# Experiment level curation identifies high confidence transcriptional regulatory interactions in neurodevelopment

**DOI:** 10.1101/2021.04.11.439248

**Authors:** Eric Ching-Pan Chu, Alexander Morin, Tak Hou Calvin Chang, Tue Nguyen, Yi-Cheng Tsai, Aman Sharma, Chao Chun Liu, Paul Pavlidis

## Abstract

To facilitate the development of large-scale transcriptional regulatory networks (TRNs) that may enable in-silico analyses of disease mechanisms, a reliable catalogue of experimentally verified direct transcriptional regulatory interactions (DTRIs) is needed for training and validation. There has been a long history of using low-throughput experiments to validate single DTRIs. Therefore, we hypothesize that a reliable set of DTRIs could be produced by curating the published literature for such evidence. In our survey of previous curation efforts, we identified the lack of details about the quantity and the types of experimental evidence to be a major gap, despite the importance of such details for the identification of bona fide DTRIs. We developed a curation protocol to inspect the published literature for support of DTRIs at the experiment level, focusing on genes important to the development of the mammalian nervous system. We sought to record three types of low-throughput experiments: Transcription factor (TF) perturbation, TF-DNA binding, and TF-reporter assays. Using this protocol, we examined a total of 1,310 papers to assemble a collection of 1,499 unique DTRIs, involving 251 TFs and 825 target genes, many of which were not reported in any other DTRI resource. The majority of DTRIs (965, 64%) were supported by two or more types of experimental evidence and 27% were supported by all three. Of the DTRIs with all three types of evidence, 170 had been tested using primary tissues or cells and 44 had been tested directly in the central nervous system. We used our resource to document research biases among reports towards a small number of well-studied TFs. To demonstrate a use case for this resource, we compared our curation to a previously published high-throughput perturbation screen and found significant enrichment of the curated targets among genes differentially expressed in the developing brain in response to Pax6 deletion. This study demonstrates a proof-of-concept for the assembly of a high confidence DTRI resource in order to support the development of large-scale TRNs.

**Author Summary:** The capacity to computationally reconstruct gene regulatory networks using large-scale biological data is currently limited by the absence of a high confidence set of one-to-one regulatory interactions. Given the lengthy history of using small scale experimental assays to investigate individual interactions, we hypothesize that a reliable collection of gene regulatory interactions could be compiled by systematically inspecting the published literature. To this end, we developed a curation protocol to examine and record evidence of regulatory interactions at the individual experiment level. Focusing on the area of brain development, we applied our pipeline to 1,310 publications. We identified 3,601 individual experiments, providing detailed information about 1,499 regulatory interactions. Many of these interactions have verified activity specifically in the embryonic brain. By capturing reports of regulatory interactions at this level of granularity, we present a resource that is more interpretable than other similar resources.

## Supplementary Figure S10 for "Experiment level curation identifies high confidence transcriptional regulatory interactions in neurodevelopment" (part 1 of 3)

Supplementary Table S10. List of differentially expressed genes following Pax6 perturbation
entrez	gene	logFC	AveExpr	t	P.Value	adj.P.Val	B
6017	RLBP1	-5.993581190476193	7.014368843537415	-66.68304294698663	7.139344436436254e-14	3.219915734277115e-9	16.89318707195764
5153	PDE1B	-2.285068273809525	9.300817653061225	-31.534856514548647	7.760925686593397e-11	1.734325288837643e-6	14.078981664338237
58158	NEUROD4	-3.297194682539683	5.452710340136054	-29.629029405874476	1.3851297247468972e-10	1.734325288837643e-6	13.723108793696994
63951	DMRTA1	-3.908654861111112	5.855157857142857	-29.296523302772897	1.5381701415380086e-10	1.734325288837643e-6	13.656652861146544
429	ASCL1	2.4387246428571427	9.721357414965986	27.165097670222153	3.099977606822504e-10	2.336295861468702e-6	13.196178689469864
51666	ASB4	3.103492738095236	7.385208707482993	26.054430590014487	4.563941867902491e-10	2.577975838665719e-6	12.930252052270347
4762	NEUROG1	-2.8669488492063513	6.766396292517007	-26.048973029191334	4.572804751408118e-10	2.577975838665719e-6	12.928897492911037
1749	DLX5	3.5914025396825378	9.591160340136053	24.74307373224604	7.360456628095351e-10	3.4847277537464982e-6	12.590403005431867
1745	DLX1	3.9183977380952366	10.888543469387756	24.61355768102415	7.726497757802483e-10	3.4847277537464982e-6	12.555208486360293
79971	WLS	3.088426210317461	7.556160850340137	23.89949945070409	1.014290327412664e-9	3.840969193995519e-6	12.355588253880413
320038	Dlx6os1	4.357610992063492	9.158431360544217	23.88000895530686	1.0219647087192353e-9	3.840969193995519e-6	12.350003772092236
56704	JPH1	-2.585951567460317	6.4406608503401355	-23.634390689425036	1.1243810370571396e-9	3.900823780947235e-6	12.278992725224125
151354	FAM84A	-2.6239403968253963	9.246418027210884	-23.384078776491613	1.240555296495653e-9	3.996448887660746e-6	12.205394851722133
5629	PROX1	2.477574404761904	5.91974918367347	23.097228561146995	1.390273611429003e-9	4.1801820099372975e-6	12.119492667023898
1746	DLX2	3.6276537301587317	10.438141258503402	22.885783253458598	1.5134184509596294e-9	4.26604284729564e-6	12.055081008515742
55083	KIF26B	-2.6110929761904753	7.330669727891156	-20.44852264185846	4.268906229365724e-9	1.0521591787821798e-5	11.239681772462749
6653	SORL1	-2.243361011904764	6.813442517006803	-20.28287172338765	4.600172745829963e-9	1.0521591787821798e-5	11.178962055170423
340260	UNCX	2.9848167857142838	6.0183379251700675	20.25162415520356	4.6657909083265545e-9	1.0521591787821798e-5	11.16742634901155
9957	HS3ST1	-1.5299132341269854	9.610251802721088	-19.868915137380863	5.5591631774238764e-9	1.193922945071401e-5	11.023995410935758
5502	PPP1R1A	-1.6743048214285727	9.098105340136055	-19.322866692968386	7.1784661494023e-9	1.4076347904530136e-5	10.812268554042806
113263	GLCCI1	1.7925738492063485	10.075164183673468	19.061983128283657	8.130871944825676e-9	1.5279602315982616e-5	10.708061006624476
1002	CDH4	-1.7879298015873029	10.043325034013606	-18.96460164530753	8.521473354169972e-9	1.5373078789856794e-5	10.668642344782732
100616095	Snhg18	-1.4020514682539693	8.432748843537416	-18.751060201308235	9.452590977981593e-9	1.6396973296074917e-5	10.581194731981416
6571	SLC18A2	3.901131507936507	6.614802925170068	18.580171681765357	1.0278858232338765e-8	1.691297919777364e-5	10.510199844755455
5456	POU3F4	2.222046706349206	8.88370224489796	18.369372967873257	1.1409850856527056e-8	1.7744678740697474e-5	10.421358036662632
7022	TFAP2C	-1.2894990476190484	8.34890149659864	-18.271044028692362	1.1983850552077331e-8	1.801612145830799e-5	10.379430963491263
18191	Nrxn3	1.7690896031746026	8.230220884353741	18.1631821970169	1.2650425809848824e-8	1.8086876454725557e-5	10.33307857444478
10215	OLIG2	2.8153556349206332	7.497092108843536	18.073937635784933	1.3232950003748181e-8	1.8086876454725557e-5	10.294438783787733
221662	RBM24	-1.3923289682539695	7.562727891156462	-18.073779756970524	1.323400640797196e-8	1.8086876454725557e-5	10.294370195176427
51299	NRN1	-1.7134521031746055	10.09691006802721	-17.728170541808595	1.57863467778487e-8	2.0889600396096598e-5	10.142226387528865
57180	ACTR3B	-1.4148023809523804	8.433427210884354	-17.676686118385728	1.6211082101580474e-8	2.0889600396096598e-5	10.119215573436499
1382	CRABP2	1.8290217658730172	8.319914183673468	17.477086748123803	1.798111253287854e-8	2.2114833972859858e-5	10.02913889063328
54715	RBFOX1	-1.303656547619049	10.489025306122448	-17.45996700485771	1.8142587902614458e-8	2.2114833972859858e-5	10.021348246261145
2637	GBX2	2.238007222222222	5.724817142857143	17.039972393366178	2.2651464057975337e-8	2.6194966166121683e-5	9.826949440438447
6563	SLC14A1	-2.561448075396826	4.745786496598639	-16.832219797245813	2.5328605300090672e-8	2.826164924203105e-5	9.728412001693584
9079	LDB2	-1.403239166666668	9.882514285714285	-16.805910965894697	2.5691838738016297e-8	2.826164924203105e-5	9.715818883949169
2192	FBLN1	1.2319746825396818	9.10005013605442	16.472362457961772	3.08315794246886e-8	3.26916092124891e-5	9.553878634361993
10186	LHFPL6	-1.5044873015873013	8.863232176870747	-16.411113704577208	3.18935457162706e-8	3.26916092124891e-5	9.523675304963145
2115	ETV1	2.285071388888887	8.484940714285715	16.267917169177373	3.453735951464541e-8	3.287088256881546e-5	9.452485707047728
130574	LYPD6	-1.748624325396826	8.451950544217688	-16.237361353387183	3.513227292054603e-8	3.287088256881546e-5	9.437189724425256
83879	CDCA7	1.3648317857142873	10.932677687074829	16.221935172542533	3.5436903832051496e-8	3.287088256881546e-5	9.429453348582495
256297	PTF1A	1.9955639880952365	6.005421802721088	16.14738577359617	3.695074029435527e-8	3.287088256881546e-5	9.391931637861983
23314	SATB2	-2.3142543650793654	10.122573537414967	-16.14174934554922	3.706806459405922e-8	3.287088256881546e-5	9.389085655869785
4008	LMO7	-1.8133057936507941	7.421833197278912	-16.136856683747766	3.7170240371822984e-8	3.287088256881546e-5	9.3866141816783
10371	SEMA3A	-1.3206878968253992	8.600494217687075	-15.967997367010886	4.0894352380313533e-8	3.5468772821240786e-5	9.300720913341483
17703	Msx3	1.5568724007936505	7.350397721088435	15.896132833659292	4.26026105900033e-8	3.625321396641017e-5	9.263811314764634
9037	SEMA5A	-2.048848095238095	8.599470136054421	-15.675430593279476	4.8360580695894e-8	3.953168364121525e-5	9.1491136154205
10397	NDRG1	-1.3038140079365081	8.178187551020407	-15.604702501675456	5.0383479442092845e-8	3.967806831914869e-5	9.111921553562926
6507	SLC1A3	-1.6738000396825405	7.389611088435374	-15.566504468478568	5.151466492958394e-8	3.967806831914869e-5	9.09174640237583
3786	KCNQ3	-1.2952470238095244	7.0072940816326525	-15.553509505133691	5.190585642956414e-8	3.967806831914869e-5	9.084868545859912
1004	CDH6	-1.3233777380952392	6.588600340136054	-15.396010914792855	5.6916862262841836e-8	4.208208860518738e-5	9.000928533944329
10486	CAP2	-1.6544992857142866	7.546624693877551	-15.329558504313761	5.918923631398994e-8	4.305635075802033e-5	8.965187662550658
137970	UNC5D	-2.378924563492065	8.270994217687075	-14.893590178952353	7.682691483124175e-8	5.414016696568491e-5	8.725810332005857
2774	GNAL	-1.379877341269841	9.598920408163266	-14.770089538644127	8.282461724129583e-8	5.64811336433968e-5	8.656419119629172
4842	NOS1	-1.0569139087301567	8.713780782312924	-14.711408340447091	8.585385007722399e-8	5.64811336433968e-5	8.62319767855758
81553	FAM49A	-1.2311448809523824	11.692316258503402	-14.7008743193046	8.641046143975477e-8	5.64811336433968e-5	8.61721681366196
4885	NPTX2	1.6213404365079362	7.089482789115646	14.64325482756328	8.952630976847948e-8	5.768180138383132e-5	8.584409342744955
387914	SHISA2	-1.4842553174603188	9.01104918367347	-14.496670483439209	9.802617289382341e-8	6.168398957174556e-5	8.500231850841217
5142	PDE4B	-1.056190317460319	8.55308156462585	-14.458000181347819	1.0041419472086874e-7	6.168398957174556e-5	8.477852323628658
18991	Pou3f1	-1.2924635317460325	10.078104489795919	-14.45407869566537	1.0065991866265433e-7	6.168398957174556e-5	8.475578799847568
64221	ROBO3	1.411678313492065	5.856963877551021	14.428835450690151	1.022576393116172e-7	6.168398957174556e-5	8.460925829574233
23589	CARHSP1	1.301770714285712	10.414084693877552	14.413731336389578	1.032269786345117e-7	6.168398957174556e-5	8.452143466637052
7277	TUBA4A	-1.369983928571432	9.321824421768707	-14.402657396370417	1.0394410783469685e-7	6.168398957174556e-5	8.44569738432696
115209	OMA1	-1.5343431944444441	8.50821880952381	-14.3674092612898	1.0626352386590607e-7	6.224144402436662e-5	8.425139634639244
65975	STK33	2.2898924007936494	5.940931530612245	14.325393557500998	1.0910309098533948e-7	6.308536546833071e-5	8.4005550500913
83604	TMEM47	1.55043607142857	9.218587278911565	14.262692542247136	1.1349742933572534e-7	6.459335594382516e-5	8.363704650524813
1006	CDH8	-1.749846706349209	6.258316326530612	-14.188594091376599	1.1894381429487414e-7	6.542054839650145e-5	8.319903573348128
4214	MAP3K1	1.2807269246031743	6.459205544217687	14.140967967579876	1.225962091042041e-7	6.633531249814022e-5	8.291605539609277
26045	LRRTM2	-1.0297120238095252	7.676773605442177	-14.116127836938805	1.2455008485231846e-7	6.633531249814022e-5	8.276800902876246
6503	SLA	-1.4391107142857145	9.663620544217688	-14.102894213643049	1.2560500892647645e-7	6.633531249814022e-5	8.26890096608369
604	BCL6	-1.5109483730158733	7.808908231292516	-14.09188334748459	1.264902524298809e-7	6.633531249814022e-5	8.26232116213997
1750	DLX6	3.1680028373015867	6.978885748299319	14.053232452899827	1.296525370941997e-7	6.721217328144253e-5	8.239175656798908
9630	GNA14	-1.5312499206349222	5.5064349659863945	-14.018330257506324	1.3258309583139253e-7	6.795034323967766e-5	8.21820959208593
10194	TSHZ1	1.6729155952380943	11.225577482993199	13.941133833432033	1.3932764295943942e-7	6.962191649047007e-5	8.17161520839618
70274	Ly6g6e	-1.7897968650793667	7.126268775510205	-13.870478314107988	1.458332655437786e-7	7.149158814445607e-5	8.128699133949109
114818	KLHL29	-1.0605677777777793	9.073730952380952	-13.706236219508565	1.6228818472910387e-7	7.786552573901398e-5	8.0279305307799
6241	RRM2	1.0975373015872993	10.039638299319728	13.682027665968015	1.6488208977405744e-7	7.827733821999752e-5	8.012957251255502
10207	PATJ	-1.2442576984127003	6.444600204081633	-13.638529411984736	1.6965840891910965e-7	7.903837850701939e-5	7.985974598687944
85315	PAQR8	-1.4783442261904762	8.385160918367347	-13.622847384264555	1.714175928334468e-7	7.903837850701939e-5	7.976221982822816
4602	MYB	1.144195476190475	8.469879319727891	13.521441710202486	1.8329000777635056e-7	8.350063273455744e-5	7.912838635764418
7474	WNT5A	1.2042911904761888	6.878991870748299	13.504010842285718	1.8542061694526308e-7	8.36265524484831e-5	7.901887497289707
8438	RAD54L	1.1255965079365053	9.087876734693877	13.450147779147688	1.9217872765048325e-7	8.497502740945534e-5	7.867942852892817
329160	9130024F11Rik	-3.054999444444444	7.592845714285714	-13.418927576052589	1.9621980194774348e-7	8.50933585350498e-5	7.848195167812268
6096	RORB	-1.2056665873015868	8.315198299319729	-13.374834818526159	2.0208743080868043e-7	8.638198525986244e-5	7.820213950090093
170825	GSX2	3.167599960317459	7.557050612244898	13.367943060388024	2.0302189391688475e-7	8.638198525986244e-5	7.815830758598512
1008	CDH10	-1.2534003968254	8.801829931972788	-13.334644059729314	2.076045238596591e-7	8.669603361661559e-5	7.794615404848196
253738	EBF3	1.0218574603174602	7.346707278911564	13.305874106508291	2.1165571399298053e-7	8.757692070456343e-5	7.776236039293352
170302	ARX	1.3919131349206328	12.09421925170068	13.266530161569072	2.173375207882735e-7	8.804625428472257e-5	7.751026940937658
229694	AI504432	-1.4008958333333332	9.838532380952381	-13.246860034167028	2.202409881156008e-7	8.804625428472257e-5	7.738391121784886
230	ALDOC	-1.5413511111111131	11.888369047619047	-13.04724251157978	2.522494354414536e-7	9.892784163343476e-5	7.608922961718541
26033	ATRNL1	-1.071313194444448	9.976104047619048	-12.992994871559537	2.618101960071402e-7	1.0092223632579512e-4	7.573345583042244
63973	NEUROG2	-1.430887738095241	11.59254319727891	-12.93968747313691	2.7159540309818507e-7	1.0380698538246818e-4	7.538219016211514
10887	PROKR1	-1.6626954960317473	6.520962414965986	-12.91966530131325	2.753741873433594e-7	1.0436681700313322e-4	7.524982848413162
89797	NAV2	-1.679633253968255	7.945635442176871	-12.842218913550532	2.905453354087454e-7	1.0740889485467072e-4	7.4735641139008475
6387	CXCL12	-2.700582103174605	7.923302925170068	-12.731815116965672	3.1378773560737487e-7	1.14130166642163e-4	7.399652175813335
11098	PRSS23	-1.2941959920634925	4.884547210884354	-12.719138608621051	3.16584878251295e-7	1.1422635675209324e-4	7.39111923066695
109202	A930024E05Rik	-1.2546979761904773	9.141980204081634	-12.691759851238778	3.2272030936515853e-7	1.1551594184665092e-4	7.37265692628775
6752	SSTR2	-0.9705847619047662	9.870858231292516	-12.66768487776789	3.282236674478596e-7	1.1656075295721194e-4	7.356385283592717
1111	CHEK1	0.9110358333333308	8.967471428571429	12.64254169322553	3.340817432602588e-7	1.1710548450833793e-4	7.3393544074347155
8320	EOMES	-1.6814196428571446	11.43663544217687	-12.626798620789668	3.378082533455415e-7	1.1719607718567127e-4	7.3286713182467835
1381	CRABP1	2.560671984126984	8.12179986394558	12.595621216275227	3.453239984152596e-7	1.188889897139437e-4	7.307470355066378
152789	JAKMIP1	-1.1101101984126978	7.403551394557823	-12.517178840428787	3.650608437821396e-7	1.2379405349938555e-4	7.253866998222591
1902	LPAR1	-1.5943715079365093	7.991266598639456	-12.450010121177302	3.829505685615685e-7	1.280801468330919e-4	7.207667583316493
10615	SPAG5	0.9678588888888859	8.495009523809523	12.448440629793396	3.833799654656749e-7	1.280801468330919e-4	7.206584741050261
81620	CDT1	0.947777896825397	9.417691020408162	12.33904703415955	4.1465629909296743e-7	1.365066696743936e-4	7.130733343015832
22998	LIMCH1	-1.2048261111111103	9.79366761904762	-12.256840224197974	4.4000840719301094e-7	1.427684832576402e-4	7.0732392321797875
147495	APCDD1	-1.1473259920634906	8.261956734693877	-12.21200254577318	4.5455163151536845e-7	1.4556204110514746e-4	7.0417002298676685
63967	CLSPN	0.9461392460317449	9.327382585034014	12.200700341646241	4.5830047752668313e-7	1.4556204110514746e-4	7.03373001884651
51474	LIMA1	0.9597028571428559	10.0636718707483	12.187277715544937	4.6279691699739567e-7	1.459622640104863e-4	7.024253911573437
990	CDC6	1.1070989285714268	9.247894625850341	12.149571418405499	4.756900113347141e-7	1.4771110768902382e-4	6.997572310666509
6656	SOX1	1.1714662698412697	10.714197551020408	12.142257276749623	4.78236468166756e-7	1.4771110768902382e-4	6.992386137503159
111970	Dlx1as	1.5835417857142824	10.541462448979592	12.13395063230639	4.811466790337177e-7	1.4771110768902382e-4	6.986492046564823
4605	MYBL2	1.253498452380952	7.4256872108843535	12.132900548634048	4.815159586039795e-7	1.4771110768902382e-4	6.985746629431349
2139	EYA2	1.586170357142857	5.683034013605442	12.12383362680873	4.847174993453698e-7	1.4771110768902382e-4	6.979307389175133
57084	SLC17A6	-1.2016706349206367	10.153758843537414	-12.083534530688574	4.992334140335154e-7	1.5111359870017166e-4	6.950623153683992
7547	ZIC3	1.3828303968253943	9.836053639455782	12.071906063231237	5.035104927240187e-7	1.513921782156398e-4	6.942326662398138
57580	PREX1	-1.372774206349209	9.39056156462585	-12.022546448023455	5.221197837403944e-7	1.5524815841936156e-4	6.907012532959566
29128	UHRF1	0.8587067857142843	10.932303401360544	11.930873471803142	5.587231159302379e-7	1.600965504216966e-4	6.841002598464801
8914	TIMELESS	0.8540827182539661	10.14169806122449	11.930582472444813	5.588437112499661e-7	1.600965504216966e-4	6.840792181197717
57118	CAMK1D	-1.0727659523809536	7.761438027210884	-11.919845948369435	5.633132029834172e-7	1.600965504216966e-4	6.833024848763465
57476	GRAMD1B	-1.1052659920634926	7.157874353741497	-11.918300131021118	5.63959941853066e-7	1.600965504216966e-4	6.831905900214691
54329	GPR85	-1.0142456547619056	10.254995816326531	-11.914872023478585	5.653971099721733e-7	1.600965504216966e-4	6.829423881135666
55223	TRIM62	1.3298207936507929	6.511493469387755	11.900403849416108	5.715071643177125e-7	1.600965504216966e-4	6.818940055923413
25907	TMEM158	-1.4202083333333368	9.184016666666666	-11.889422329068443	5.761932710560624e-7	1.6041291801172512e-4	6.810973437839747
11023	VAX1	2.667354960317461	7.9676858503401355	11.759703774584754	6.348662013116079e-7	1.7459207649606602e-4	6.716259009286686
4761	NEUROD2	-0.8233046428571452	11.255614965986394	-11.751414740660985	6.388328751250216e-7	1.7461819091523393e-4	6.710168314612625
758	MPPED1	-1.0336049603174624	10.601152244897959	-11.726392786054147	6.509733223737576e-7	1.7595330026767267e-4	6.691754249465179
11169	WDHD1	0.9335643253968255	9.121167551020408	11.725278274430647	6.515199473337915e-7	1.7595330026767267e-4	6.690933075269051
3736	KCNA1	-0.925842063492064	6.414827074829932	-11.690189663857742	6.689904459048112e-7	1.793440290981545e-4	6.665036571884327
9700	ESPL1	1.132840436507936	9.363329455782313	11.667449192208512	6.805877765222534e-7	1.793440290981545e-4	6.64820860059957
3397	ID1	1.1441112301587295	8.81071268707483	11.66405449548429	6.823379187937892e-7	1.793440290981545e-4	6.645693492309935
221833	SP8	2.8361240277777777	8.664120238095238	11.663451584395228	6.826492681493426e-7	1.793440290981545e-4	6.645246717090865
9735	KNTC1	0.918284305555555	8.995073095238094	11.660921317816467	6.83957628542218e-7	1.793440290981545e-4	6.643371442502495
4174	MCM5	0.8968365476190471	10.48901517006803	11.615931260582045	7.076879072982089e-7	1.8343351900607197e-4	6.609954381962842
222537	HS3ST5	-1.3734942857142867	5.977750408163265	-11.582515511406465	7.258993354840724e-7	1.8548744195767317e-4	6.585044228332174
157807	CLVS1	-1.0981775793650814	9.403201700680272	-11.578937505097713	7.278796857181929e-7	1.8548744195767317e-4	6.58237239493376
894	CCND2	1.4611355753968245	8.989892789115645	11.564158943419825	7.361225005896746e-7	1.8582381973337897e-4	6.571327298523123
117584	RFFL	1.5083973015873007	9.421144013605442	11.54873249221068	7.448363475045425e-7	1.8582381973337897e-4	6.559781848401659
23333	DPY19L1	-0.9038728174603189	12.060719659863945	-11.540110406412161	7.497560359266561e-7	1.8582381973337897e-4	6.553321721328537
6422	SFRP1	-1.9487145634920657	8.00006850340136	-11.539275463905176	7.502343418341132e-7	1.8582381973337897e-4	6.552695863578034
4171	MCM2	0.7921878174603161	10.47890462585034	11.538220566562813	7.508391312093083e-7	1.8582381973337897e-4	6.551905062403295
64641	EBF2	1.1255765873015877	4.822208843537415	11.532737617611557	7.539912421278541e-7	1.8582381973337897e-4	6.54779353736158
103164605	Paupar	2.050129047619048	5.744174217687075	11.51801205676332	7.62529139897159e-7	1.869066670570748e-4	6.5367408579574295
284273	ZADH2	1.1176196825396818	8.633618707482993	11.506146727972014	7.694860512249189e-7	1.8759238052051388e-4	6.527824013329001
132720	FAM241A	-1.429975019841268	9.023748877551022	-11.492503296010057	7.775719156393817e-7	1.8854446756586964e-4	6.517558770627632
285761	DCBLD1	0.9275392857142845	8.75163387755102	11.476688574225072	7.870617515811309e-7	1.8982498426770367e-4	6.505643573450861
222236	NAPEPLD	-1.1106422222222223	6.803404761904762	-11.362464391057005	8.59508175255322e-7	2.0232984500545708e-4	6.419061709596047
399694	SHC4	0.8768673015872998	6.280052585034014	11.359713894305282	8.613407738419937e-7	2.0232984500545708e-4	6.4169654496091315
1600	DAB1	-0.869306984126986	10.89423299319728	-11.342710093174826	8.727658853639657e-7	2.029000731742279e-4	6.403994239168149
79674	VEPH1	-2.138430337301587	6.061143299319728	-11.324851538407756	8.849450302436768e-7	2.0467644004625677e-4	6.390348790321157
2113	ETS1	1.048981507936507	8.211425306122448	11.280840704254402	9.15764929662796e-7	2.0830660627680454e-4	6.356623371193551
114880	OSBPL6	-1.582131726190476	6.463625680272109	-11.135968177295213	1.025854489132163e-6	2.251360142146388e-4	6.244619947527678
4175	MCM6	0.7610698809523802	11.220160884353742	11.13292897835203	1.0283146477509498e-6	2.251360142146388e-4	6.242253924795902
57214	CEMIP	-1.0784534523809532	6.56913850340136	-11.05180711132851	1.0964387255319208e-6	2.3774270653949595e-4	6.178849301375555
55536	CDCA7L	1.0545040476190464	8.938212789115646	11.039560631684063	1.1071473776417454e-6	2.3891604726803997e-4	6.1692352570531135
9705	ST18	0.9979660714285706	8.733479659863946	11.01511623256652	1.1288676698206278e-6	2.412941269032234e-4	6.150011992943414
91752	ZNF804A	-0.7577228174603188	7.446084659863946	-10.992301007788473	1.1495635654599368e-6	2.4158088518104394e-4	6.132029788286941
5376	PMP22	-1.2192169444444454	6.961610476190477	-10.990042340433979	1.1516350039671947e-6	2.4158088518104394e-4	6.130247468745212
91614	DEPDC7	1.9909879563492046	6.861028911564626	10.960789444534687	1.1788369773558286e-6	2.461422523876168e-4	6.107129471098331
8788	DLK1	1.7726188888888879	7.24937380952381	10.927848957595245	1.210316385830118e-6	2.503966941161658e-4	6.081020411439134
222008	VSTM2A	-1.0770516468253981	6.752030646258503	-10.896842521320982	1.2407934089906491e-6	2.555297878488003e-4	6.056369638971738
9456	HOMER1	-0.8535582142857147	6.492410782312925	-10.880715167177959	1.2569780905732521e-6	2.57686222104292e-4	6.043519324052362
223082	ZNRF2	-0.9019281746031756	11.354713265306124	-10.870095629321382	1.2677620104715727e-6	2.587209702908525e-4	6.035046888472401
3978	LIG1	0.7268779761904731	10.894629795918368	10.839611417987847	1.2992870914816442e-6	2.639601221302416e-4	6.010678504677328
3321	IGSF3	-1.0298925396825378	10.22502537414966	-10.826054540467513	1.3135827951996458e-6	2.6522167811813966e-4	5.999818710595504
23040	MYT1L	-0.8062157142857147	9.984355782312926	-10.81747355358468	1.3227207201573415e-6	2.6522167811813966e-4	5.992937624193637
2619	GAS1	-0.9634235317460325	10.794171156462586	-10.777001179413517	1.3667721238352185e-6	2.7036311209250956e-4	5.960406873191012
10901	DHRS4	-0.7839883730158754	9.913962517006803	-10.764049990683006	1.3812071750602047e-6	2.709657172097011e-4	5.949970453907056
259266	ASPM	0.9420676984126973	9.256963129251702	10.752050459008204	1.3947311645347757e-6	2.72074991000318e-4	5.940289380965336
9951	HS3ST4	-1.0388465873015877	9.428461632653061	-10.747799962447905	1.3995565045580758e-6	2.72074991000318e-4	5.936857470973482
10112	KIF20A	0.8365742460317457	9.396107346938775	10.717776716090535	1.4341671453590216e-6	2.7582758567926656e-4	5.912576540898629
463	ZFHX3	1.3545802182539688	6.237440918367347	10.679755524077223	1.4793543244006856e-6	2.823155214982497e-4	5.8817271233990756
253827	MSRB3	-1.0800200396825412	6.87581537414966	-10.676304945104732	1.4835320413091765e-6	2.823155214982497e-4	5.878921849590842
8318	CDC45	0.9134308333333329	8.324270238095238	10.669829738683847	1.4914067956465403e-6	2.826215877750194e-4	5.873655090987793
4217	MAP3K5	-0.9420338690476204	6.936548265306123	-10.643408747536204	1.524017813559642e-6	2.875930017127758e-4	5.852131053770632
399947	C11orf87	-1.152725238095238	7.3930934353741495	-10.630047102369144	1.540807546276422e-6	2.88501709180321e-4	5.84122511551754
26271	FBXO5	0.839449642857141	10.149653605442177	10.618649188226604	1.5552904210300828e-6	2.88501709180321e-4	5.831910938565791
75745	Rian	0.8408514682539657	11.065015204081634	10.612327809738284	1.5633871755861596e-6	2.88501709180321e-4	5.826740822217637
10165	SLC25A13	0.9752777182539676	8.832124727891156	10.610816176601846	1.5653302089387384e-6	2.88501709180321e-4	5.825504025646222
2669	GEM	-1.4217629761904766	5.427734013605442	-10.573471513095326	1.6141850693766843e-6	2.9474235147351356e-4	5.794892043435608
11197	WIF1	2.8142286309523805	4.836530408163265	10.562751516864745	1.6285168161601576e-6	2.955487087365311e-4	5.786084375941808
110333	Rmst	0.8238014880952386	5.895070612244899	10.560379213128094	1.6317072454135436e-6	2.955487087365311e-4	5.784134036972091
90668	CARMIL3	-0.9347216666666676	9.259215238095239	-10.552165958728477	1.6428061201344001e-6	2.963687952967263e-4	5.777378244151038
26586	CKAP2	0.7164627380952372	10.351311564625851	10.54635695750667	1.6507061065311287e-6	2.9660755422573876e-4	5.772596838080062
23231	SEL1L3	0.8397559920634895	10.427000884353742	10.531721226244557	1.6707957252496113e-6	2.990260238273124e-4	5.760538258626182
80139	ZNF703	-0.8006731150793647	10.482766632653062	-10.520377725081557	1.6865510741558823e-6	3.004665161957156e-4	5.751180489656383
9787	DLGAP5	0.8254389682539655	9.036870204081632	10.493201747899516	1.7249646510759911e-6	3.050887479536403e-4	5.728720122022116
100040792	Gm11627	-0.9470861904761899	9.049476462585034	-10.478294346469317	1.7464439083422692e-6	3.0537375979439293e-4	5.716374437939654
2305	FOXM1	0.8792976587301574	8.496015884353742	10.47798773433219	1.7468887613789803e-6	3.0537375979439293e-4	5.7161203281406205
5579	PRKCB	-0.8990648015873033	9.402902176870748	-10.461803275714301	1.7705478641765158e-6	3.0831459159160244e-4	5.702696508926497
80206	FHOD3	-0.7103565079365103	10.029877551020407	-10.408867492873492	1.8504235967474623e-6	3.1853417800346297e-4	5.658643215142499
51514	DTL	0.7876954563492042	9.484880578231293	10.383884985006882	1.8894880600233832e-6	3.227947007390705e-4	5.637774194994488
2571	GAD1	2.015640079365078	9.888867346938776	10.349186488171648	1.945255901176579e-6	3.287896915536432e-4	5.608705017991138
284	ANGPT1	2.596569067460318	7.413676292517008	10.34845543556814	1.946450137354443e-6	3.287896915536432e-4	5.608091515010573
10683	DLL3	0.78314222222222	9.942886190476191	10.326134893834318	1.9833030781303957e-6	3.33764746741638e-4	5.589339034767711
55320	MIS18BP1	0.7663985317460303	9.888525034013606	10.295453074753263	2.0352176588794137e-6	3.412280729855778e-4	5.563495431706004
100170841	EPOP	0.907572936507934	6.755272789115646	10.271263640361044	2.0771993978380536e-6	3.4697692608108907e-4	5.5430660094412385
29089	UBE2T	0.788220992063492	9.155695646258504	10.250102967369433	2.114705212292605e-6	3.519384493712501e-4	5.525155075608909
9493	KIF23	0.7331748015872984	10.044761632653062	10.243275411934551	2.1269647695676575e-6	3.526773458539372e-4	5.519368177844818
153020	RASGEF1B	-0.9281889682539692	10.053846462585033	-10.238131361402875	2.1362529776721462e-6	3.529199470549138e-4	5.515005641280364
27244	SESN1	-0.7217918650793648	10.45964163265306	-10.221215574265523	2.1671119266609206e-6	3.5519788946551667e-4	5.500644366101264
6860	SYT4	-0.8906845833333334	10.186654999999998	-10.218217497744464	2.1726321224293784e-6	3.5519788946551667e-4	5.498096567645719
285671	RNF180	-1.2810942261904772	10.349766632653061	-10.217655629230094	2.173668377474615e-6	3.5519788946551667e-4	5.497619002699389
157313	CDCA2	0.758343849206349	9.332466088435373	10.205888484631638	2.1954957250008356e-6	3.5746950430780755e-4	5.487611401086747
4208	MEF2C	-0.9111697817460328	9.694523775510204	-10.189409568684946	2.2264686985727916e-6	3.586284456226124e-4	5.47357725147813
23178	PASK	0.7033477777777777	7.35779142857143	10.178862437472903	2.2465442282932597e-6	3.597760460379724e-4	5.464583005836907
10154	PLXNC1	1.3299595634920636	5.8011562585034016	10.15535310806737	2.2920112124128733e-6	3.6400360928585203e-4	5.444501642486294
55531	ELMOD1	-1.3376154761904773	10.2085268707483	-10.15529610278308	2.292122681031063e-6	3.6400360928585203e-4	5.444452893214036
1870	E2F2	1.363193690476191	8.393519727891157	10.142047292344696	2.318191694051855e-6	3.6673621824345276e-4	5.433115519284145
3835	KIF22	0.840183333333333	8.685963809523809	10.121467968416813	2.359332458753655e-6	3.698167973568653e-4	5.415476056776615
1840	DTX1	-0.7617437698412699	10.479106258503402	-10.114704266642878	2.3730284884424307e-6	3.698167973568653e-4	5.409670821992641
220134	SKA1	0.9278208333333324	8.866379523809524	10.112295722688916	2.3779266808605337e-6	3.698167973568653e-4	5.407602658185116
2273	FHL1	-0.7103627777777787	10.479454285714285	-10.096765143122665	2.409778613637078e-6	3.734825610090923e-4	5.394255167794398
4884	NPTX1	-0.9332001190476205	8.065905408163266	-10.08639128415008	2.4313153563908677e-6	3.755299790704949e-4	5.3853282107090426
24137	KIF4A	0.698035753968252	9.509300748299319	10.03962847840052	2.5310562464610363e-6	3.8960125519330784e-4	5.344974739873436
9768	PCLAF	0.8649478373015852	10.222117176870748	10.006480275512978	2.604476989302088e-6	3.9272238796846305e-4	5.316257411537759
10912	GADD45G	0.8665716269841257	11.015486802721089	10.005357120148911	2.607005306157972e-6	3.9272238796846305e-4	5.315282746898745
8633	UNC5C	0.8589241666666646	7.526465714285714	10.004557242557684	2.6088075402272985e-6	3.9272238796846305e-4	5.314588554314035
84152	PPP1R1B	-1.0832840476190475	8.27377863945578	-10.003015072791024	2.6122861220491544e-6	3.9272238796846305e-4	5.313249991853366
116151	FAM210B	-0.6723604960317473	9.541922414965986	-9.973326642397522	2.6802548686595432e-6	4.0160190973891714e-4	5.28744159213991
257194	NEGR1	-1.0647700000000013	9.112989523809524	-9.965065686195704	2.69951105225751e-6	4.0314784095319854e-4	5.28024685046638
25849	PARM1	1.7523394444444431	6.090518095238095	9.935006095775469	2.7708717865994405e-6	4.054973766139206e-4	5.254017475651278
320315	A330048O09Rik	-0.9603265873015869	7.70149925170068	-9.92876050314036	2.7859569820253565e-6	4.054973766139206e-4	5.248557941797198
5427	POLE2	0.7388071428571431	9.297876462585034	9.921999069444379	2.8023897939140157e-6	4.0640058551548555e-4	5.242643696955604
79180	EFHD2	0.7192417857142829	10.302172925170067	9.911487012586708	2.8281496903123588e-6	4.075155884433792e-4	5.233440932409877
105	ADARB2	1.6294554761904767	5.706603129251701	9.904065406114801	2.8464928914682906e-6	4.0865914382708183e-4	5.2269379454709295
2491	CENPI	0.7382344047619043	8.513117993197278	9.857343790687901	2.9650115643613976e-6	4.202900209518003e-4	5.185889702163381
68285	C630043F03Rik	1.3502257738095238	7.185249965986395	9.85396834508335	2.973781487986632e-6	4.202900209518003e-4	5.182916784661314
26511	CHIC2	0.7352423809523794	9.818923741496597	9.850524610633771	2.9827581826898242e-6	4.202900209518003e-4	5.179882698677492
641	BLM	0.6803186111111116	8.73408476190476	9.847237297620207	2.9913548862669987e-6	4.202900209518003e-4	5.176985462506025
84930	MASTL	0.9163142063492064	6.515727006802721	9.834448276797131	3.025059249422291e-6	4.2370558139190914e-4	5.165705033023201
3624	INHBA	-0.7181340079365084	6.66882350340136	-9.828454578753684	3.0409983649579428e-6	4.2461940327544325e-4	5.160413434016103
7153	TOP2A	0.8747240079365101	11.792915782312926	9.81437549927295	3.0788027583181288e-6	4.2857124445341334e-4	5.14797120990842
6261	RYR1	-1.0276234126984138	6.439072653061225	-9.77534464568608	3.186330034437899e-6	4.4217437194825744e-4	5.113387223957238
347731	LRRTM3	-1.4161005952380967	6.307529659863946	-9.74885933970011	3.261639618204083e-6	4.4982349027159407e-4	5.089843058264957
254778	VXN	-1.5588917063492067	8.451730136054422	-9.738764596914539	3.290855761377417e-6	4.511273121394617e-4	5.080853004188947
8829	NRP1	-1.4366773412698413	9.886045884353742	-9.724322518237365	3.3331544076082434e-6	4.555412028410284e-4	5.0679756614494345
83903	HASPIN	0.9043037301587299	7.970636258503401	9.719578588528195	3.3471785277647204e-6	4.5607582713207454e-4	5.063741680158259
7088	TLE1	1.0180184126984106	11.093286394557824	9.683605054552636	3.455655484164633e-6	4.6802858255648374e-4	5.031570008314997
66000	TMEM108	-0.9203919047619066	9.362740340136055	-9.667090981555164	3.506739946280771e-6	4.707067807059793e-4	5.016762592905604
51776	MAP3K20	1.3107815674603165	5.54844462585034	9.660133976956887	3.52850821927541e-6	4.716408378448237e-4	5.010517266849602
23043	TNIK	-0.9165946428571448	10.860306394557822	-9.64232246143999	3.584918597745703e-6	4.750887551421509e-4	4.99450805645882
9423	NTN1	1.3418697619047617	7.36876224489796	9.63866384243758	3.596627769241287e-6	4.750887551421509e-4	4.991216122575244
57458	TMCC3	1.2817550396825392	5.868826530612244	9.633681064995042	3.612642358113935e-6	4.750887551421509e-4	4.986730811143323
6900	CNTN2	-1.0810771428571446	11.120522108843538	-9.633532012679243	3.6131226139943184e-6	4.750887551421509e-4	4.986596605426188
64405	CDH22	1.2668889682539695	6.957223537414966	9.620143084381922	3.6565496402426793e-6	4.7940129454821244e-4	4.9745331560711
100040724	Mirg	1.2869703174603169	7.679916054421769	9.57075612331769	3.821757771376561e-6	4.967293868785426e-4	4.929895656162197
4300	MLLT3	-0.7690105158730153	10.75769224489796	-9.551154154717363	3.8895852317309745e-6	5.015767290145026e-4	4.9121175834985955
122769	LRR1	0.7122721428571415	9.752869319727893	9.54760152254347	3.902018951028929e-6	5.015767290145026e-4	4.90889177680188
22974	TPX2	0.7754741269841263	10.002052517006803	9.545462045187602	3.909527853479826e-6	5.015767290145026e-4	4.906948567756663
259232	NALCN	1.2043505753968238	6.124398265306122	9.54259465672239	3.9196163647103136e-6	5.015767290145026e-4	4.904343570827923
5424	POLD1	0.6920703571428529	9.412165918367347	9.533775969323592	3.950823082869587e-6	5.019325967901444e-4	4.896327182451863
151246	SGO2	0.7651170238095218	9.797690204081633	9.492563506647578	4.1003195196624676e-6	5.180070326506917e-4	4.858770060546412
9603	NFE2L3	-1.3347762301587316	8.308423265306121	-9.482635673818278	4.13725251339142e-6	5.206658985865212e-4	4.8496995540993275
5932	RBBP8	0.6861955158730139	10.197868231292517	9.468372535023082	4.190953650067087e-6	5.25045001587988e-4	4.836652290520989
81615	TMEM163	1.023346825396823	8.763574693877553	9.431719668955058	4.332491964790818e-6	5.412734628920517e-4	4.8030380712849805
23294	ANKS1A	0.7367072817460308	9.27588955782313	9.423681175100462	4.364229227263581e-6	5.437323270133006e-4	4.795649421856316
5888	RAD51	0.6495735714285727	9.899812517006803	9.419897087166968	4.379257596032515e-6	5.44076690055171e-4	4.792169176912216
90381	TICRR	0.7461368650793648	8.110270510204082	9.376625956343752	4.555201644872413e-6	5.628606832476457e-4	4.7522781089621
114088	TRIM9	-1.004376269841271	8.920350544217687	-9.359651682560049	4.626324993218829e-6	5.700871134403344e-4	4.736582209974442
126549	ANKLE1	0.7509614285714276	8.052311292517008	9.354173267827225	4.6495391347004505e-6	5.71386551809605e-4	4.731510651748538
8479	HIRIP3	0.6627301190476184	11.088991972789117	9.33290126442572	4.740895094774244e-6	5.810301893190576e-4	4.711791829844531
90161	HS6ST2	-0.9338864285714288	10.630957278911565	-9.324317674957982	4.77831443851748e-6	5.840291585137584e-4	4.703822978252697
400451	FAM174B	-0.8666526984127008	7.9382068707483	-9.277612913255998	4.9876780193157515e-6	6.014278606390161e-4	4.660341809847193
5454	POU3F2	-0.7736370238095236	9.827514557823129	-9.277139577963686	4.989850662413909e-6	6.014278606390161e-4	4.659900092753471
84722	PSRC1	0.7536101587301592	10.655268979591836	9.214479531644017	5.286836863951199e-6	6.291335868101927e-4	4.601238394356228
8910	SGCE	0.8830719444444451	8.975855238095239	9.211570648363454	5.301086857077225e-6	6.291692587922103e-4	4.598506070881751
91584	PLXNA4	-0.9607015674603174	6.73643275510204	-9.2027892479534	5.34436105874473e-6	6.326404937282049e-4	4.590252781762819
3619	INCENP	0.6470431349206348	10.130902108843538	9.174387457725329	5.486996192016425e-6	6.440162751524658e-4	4.563508655817499
4326	MMP17	-0.9043134126984159	8.921515034013606	-9.14774405001229	5.62460087459806e-6	6.56286962963178e-4	4.538350067528636
9124	PDLIM1	0.8020105753968236	8.947614931972788	9.123190778698085	5.754764898251811e-6	6.689320919485951e-4	4.515104725949762
23331	TTC28	-0.9449715476190466	10.7649962585034	-9.114308735631104	5.8026613689220335e-6	6.727228312037405e-4	4.506681509889139
100131897	INSYN2B	2.168074087301588	4.745742176870748	9.111627045098897	5.817208136614683e-6	6.727228312037405e-4	4.504136852758551
694	BTG1	0.8866318650793656	7.449221224489796	9.10648164887945	5.845231254328992e-6	6.730461694870003e-4	4.4992524388561
11122	PTPRT	-1.1236193650793658	7.456899013605442	-9.097215028505135	5.89607347545616e-6	6.730461694870003e-4	4.490449378820038
51022	GLRX2	-0.7232266666666666	11.595073809523809	-9.093560300987335	5.9162585907932975e-6	6.730461694870003e-4	4.486975193078136
8492	PRSS12	-1.1570494047619055	6.719007482993197	-9.09200412964736	5.9248763258090615e-6	6.730461694870003e-4	4.485495503211961
994	CDC25B	0.7759489880952372	9.376595612244898	9.091348971234305	5.928508563236159e-6	6.730461694870003e-4	4.484872473836045
9508	ADAMTS3	-0.7299543650793664	9.74388306122449	-9.089389092182303	5.939388826319286e-6	6.730461694870003e-4	4.4830084591823525
10733	PLK4	0.649466269841268	10.90621612244898	9.07612372580962	6.013609285372219e-6	6.786626949407274e-4	4.470382156231086
2175	FANCA	0.6945961111111095	8.24140880952381	9.075158755552135	6.0190478698097815e-6	6.786626949407274e-4	4.469463007537062
6447	SCG5	-0.7199512301587323	11.091678979591837	-9.070716270458467	6.044155392702391e-6	6.797941455517968e-4	4.465230307159363
205327	C2orf69	-0.7339524603174621	9.738431768707482	-9.061187617756964	6.098396299505329e-6	6.833595956657983e-4	4.456145151413519
4017	LOXL2	1.0433261904761897	7.692263299319728	9.059831367667519	6.106159886772282e-6	6.833595956657983e-4	4.454851308125942
5357	PLS1	-0.7568285317460335	7.08582806122449	-9.044409968514897	6.19520245791981e-6	6.894107956871812e-4	4.440126916274025
1063	CENPF	0.753669563492063	10.296672210884354	9.043479707290297	6.2006190707386884e-6	6.894107956871812e-4	4.4392379592752675
26051	PPP1R16B	-1.2194154761904765	9.129247346938776	-9.03559732539541	6.246724487624407e-6	6.894107956871812e-4	4.431702171968535
9156	EXO1	0.8553488492063478	8.820161326530611	9.032919493684808	6.2624729687341116e-6	6.894107956871812e-4	4.429140706481817
57471	ERMN	1.7596681349206351	5.182691156462585	9.032512706754243	6.264869109888188e-6	6.894107956871812e-4	4.428751535364071
64105	CENPK	0.8899108730158735	10.353017959183672	9.032111747484693	6.26723190687001e-6	6.894107956871812e-4	4.428367923724222
56956	LHX9	1.9265257142857137	5.80484231292517	9.019662087051271	6.341084070439939e-6	6.939422420772139e-4	4.4164490834333385
3705	ITPK1	-0.6835214682539732	10.45267074829932	-9.008538822939201	6.4078750537587206e-6	6.963893320471616e-4	4.4057872573305445
6744	ITPRID2	-1.0258742857142868	8.030255170068028	-8.984613708772274	6.554163582112125e-6	7.071754347292798e-4	4.382813538740157
8499	PPFIA2	-0.6737736904761895	8.334747653061225	-8.97889461635933	6.589671942762726e-6	7.093097715764719e-4	4.377313540705536
76024	Gm11346	1.3140688095238104	5.406606938775511	8.975021707754422	6.613837497519043e-6	7.102159166085866e-4	4.373587172699363
80709	AKNA	0.9497474999999983	9.024381904761904	8.930042928906364	6.901713985855454e-6	7.358728190923565e-4	4.330201886638864
323	APBB2	-0.807885	9.32584761904762	-8.926850243269383	6.922663734361168e-6	7.363657006684506e-4	4.327114705719817
110956	D17H6S56E-5	0.6374324603174597	9.272651088435374	8.918991701055194	6.974527253210926e-6	7.366701490563606e-4	4.319511549550398
10231	RCAN2	0.9477810714285698	9.18339156462585	8.911302856323008	7.0256830574136496e-6	7.370889976525758e-4	4.312066644582229
283431	GAS2L3	0.6915999007936476	9.46414343537415	8.903035537413146	7.081146587575544e-6	7.370889976525758e-4	4.3040550657006875
26610	ELP4	0.9502831746031729	9.226174353741497	8.900149308324965	7.10062243848404e-6	7.370889976525758e-4	4.30125651832148
8520	HAT1	0.8902002380952373	10.497796802721089	8.899639157260756	7.104070961525855e-6	7.370889976525758e-4	4.3007617791154225
6491	STIL	0.9023294047619035	9.219367517006802	8.899220744892897	7.106900718070926e-6	7.370889976525758e-4	4.300355987814601
6326	SCN2A	-1.1626873015873034	8.238524081632653	-8.895661519454848	7.131022031756178e-6	7.376518914087967e-4	4.296903418987963
23354	HAUS5	0.7859140079365078	7.757601496598639	8.882447072487498	7.221365680437785e-6	7.435863323137547e-4	4.28407392023834
57586	SYT13	-0.8078712301587306	5.528633027210884	-8.872511939753755	7.290115151980179e-6	7.489555432106106e-4	4.274416737807606
25936	NSL1	0.7835418253968253	7.326186836734694	8.869968456910959	7.307830676830894e-6	7.490692530812503e-4	4.2719428281621425
983	CDK1	0.6738091666666667	11.491271904761904	8.856906424139645	7.39955462224033e-6	7.550391697232152e-4	4.259227899175521
115207	KCTD12	-0.8919580158730164	9.658910340136055	-8.852431268133559	7.431269397645788e-6	7.565636142284937e-4	4.254867737183583
89958	SAPCD2	0.7295273015873001	7.935282585034014	8.807006640686435	7.761748516761296e-6	7.866575727066319e-4	4.210496608734481
241	ALOX5AP	-0.6434252777777804	7.554254761904762	-8.801235956326975	7.804871835733226e-6	7.868978548296095e-4	4.204844897010444
384	ARG2	-0.9234579365079377	5.801628163265306	-8.799690974512407	7.816461696274253e-6	7.868978548296095e-4	4.203331197666174
4751	NEK2	0.6689220634920645	7.889611020408163	8.793596558208474	7.86236382980297e-6	7.87411816894948e-4	4.197357830416394
729533	FAM72A	0.9985560317460324	7.864943129251701	8.792229349830668	7.87270190824356e-6	7.87411816894948e-4	4.1960172629114485
5796	PTPRK	-0.9018658134920664	8.639833027210885	-8.792065271257023	7.873943580400025e-6	7.87411816894948e-4	4.195856368818339
140679	SLC32A1	1.8352648412698411	8.246664353741497	8.768458570684171	8.054843651102746e-6	8.019459238595694e-4	4.172679461254322
10752	CHL1	-0.8771587500000012	11.423756904761904	-8.759703936018202	8.123083979831823e-6	8.034480891318008e-4	4.164069870850117
54443	ANLN	0.6206563095238077	9.390733129251702	8.75841815725674	8.13315953358311e-6	8.034480891318008e-4	4.162804739763512
220107	DLEU7	1.0425116269841268	9.40226537414966	8.75739470268172	8.141189258181259e-6	8.034480891318008e-4	4.161797600406395
150468	CKAP2L	0.7954167063492051	9.64355224489796	8.745836739086448	8.232474733513148e-6	8.089168691855697e-4	4.150416502503909
5738	PTGFRN	-0.9054265873015891	9.926022108843538	-8.743515359395953	8.250943957683326e-6	8.089691813814689e-4	4.148129008643492
3097	HIVEP2	-0.8907197222222238	8.94700142857143	-8.738407287726838	8.291744465773947e-6	8.112060024964659e-4	4.143093570960481
6941	TCF19	0.7509145238095235	10.217881156462585	8.726470963378961	8.387949317539588e-6	8.188417795895086e-4	4.131316618915866
390	RND3	0.9130849206349178	8.960958367346938	8.706026634305994	8.555579258552898e-6	8.334021169330329e-4	4.1111115046073685
7545	ZIC1	1.1007025793650784	12.142469727891156	8.692458554077662	8.668851930623144e-6	8.408040665011492e-4	4.097678600338609
151648	SGO1	0.6096111507936504	9.83392986394558	8.683587936237908	8.743795180175062e-6	8.41378282905781e-4	4.0888861673513865
257407	C2orf72	1.0316767857142861	8.494337687074829	8.683013650919879	8.748671409541733e-6	8.41378282905781e-4	4.0883166657204555
50863	NTM	-0.765481845238097	8.372304659863946	-8.670714763135507	8.853818604091978e-6	8.496086656662815e-4	4.076112102051754
6240	RRM1	0.6689615873015848	11.321268843537414	8.665431488142668	8.899411206144519e-6	8.521705834571634e-4	4.070864576156934
15364	Hmga2	-1.98571380952381	7.111272585034014	-8.656808828186563	8.974374463324429e-6	8.538624398477883e-4	4.062294096376769
29028	ATAD2	0.7495247619047618	10.512607006802721	8.653140149130682	9.006478447347585e-6	8.538624398477883e-4	4.058645298129793
51701	NLK	0.6635003968253979	12.070017687074829	8.650752022459962	9.027444086407852e-6	8.538624398477883e-4	4.056269368095512
340533	NEXMIF	-0.7179235317460314	6.8294811564625855	-8.650384765112497	9.030673018500588e-6	8.538624398477883e-4	4.05590393428383
3747	KCNC2	-0.988184206349206	6.395873469387754	-8.643145882216418	9.094576152867868e-6	8.563141525480036e-4	4.048698157260176
7050	TGIF1	1.0446980555555534	8.010832857142857	8.630643431697134	9.206113814156567e-6	8.629828050305045e-4	4.0362401545594135
2555	GABRA2	0.954354404761904	7.941884421768707	8.626460433121306	9.243765087878684e-6	8.629828050305045e-4	4.032068423208358
56243	KIAA1217	-0.9248948809523814	8.90660387755102	-8.624543744601082	9.261073537942932e-6	8.629828050305045e-4	4.030156293238324
54801	HAUS6	0.6966658333333342	8.20042880952381	8.615124642126204	9.346648900592395e-6	8.679795819415085e-4	4.020754070699526
11259	FILIP1L	1.2023205753968256	4.648072551020408	8.614050275109268	9.356464714862191e-6	8.679795819415085e-4	4.019681045668682
332	BIRC5	0.7439792857142835	11.023474829931974	8.595118480374621	9.531297050123398e-6	8.808832546262611e-4	4.000753272595583
2561	GABRB2	-0.8576790873015893	7.98759925170068	-8.582060238142118	9.65397085167488e-6	8.867888111496102e-4	3.987676125234419
757	TMEM50B	-0.8374532539682547	10.754541394557823	-8.582037816075138	9.654182973203667e-6	8.867888111496102e-4	3.9876536554620454
10718	NRG3	-1.1314037301587292	7.4836989795918365	-8.571736317806039	9.752180947099353e-6	8.915238951324268e-4	3.9773247061022357
148534	TMEM56	-1.094642301587303	4.734065986394558	-8.569085001956203	9.777578693555557e-6	8.915238951324268e-4	3.9746645372098897
27071	DAPP1	-1.5264728174603177	6.260837755102041	-8.568332386976982	9.78480140330705e-6	8.915238951324268e-4	3.973909275705303
9585	KIF20B	1.0036199007936508	6.5659767687074835	8.553452730067704	9.928804542430079e-6	8.991948065625281e-4	3.95896516769119
151473	SLC16A14	-0.9950666865079384	7.1123993537414965	-8.530785413798007	1.015265365794581e-5	9.154593718523973e-4	3.9361552142943044
3956	LGALS1	0.6830915476190474	8.563866598639455	8.529122683140182	1.0169289933661139e-5	9.154593718523973e-4	3.9344799038391862
6118	RPA2	0.5908467857142858	10.284206258503401	8.526558657190021	1.0195002530517332e-5	9.159458349180522e-4	3.9318959113220853
5933	RBL1	0.6246411507936502	10.125591768707483	8.520379258583734	1.025726371414546e-5	9.197074568025336e-4	3.9256655604847683
54908	SPDL1	0.8312245039682535	9.283295272108843	8.508920688233605	1.0373819920438334e-5	9.229546007547988e-4	3.914101904737313
79441	HAUS3	0.6094805158730141	8.936792517006802	8.507576839394277	1.038758419896242e-5	9.229546007547988e-4	3.91274482814333
3399	ID3	1.7162767063492037	9.702211768707484	8.50703148767541	1.0393175626218592e-5	9.229546007547988e-4	3.9121940542898646
3983	ABLIM1	-0.7297622222222253	8.730246666666666	-8.482229802780619	1.0650978960193274e-5	9.375033499205723e-4	3.887112706552152
699	BUB1	0.6798891269841265	10.95688394557823	8.480614550845397	1.0668009920542684e-5	9.375033499205723e-4	3.8854769934254865
4661	MYT1	0.6242475793650785	10.382302108843536	8.475855920754803	1.0718357624298476e-5	9.386575674048264e-4	3.8806564834135084
5557	PRIM1	0.6606890079365064	11.219195782312925	8.463544129266282	1.0849830768387128e-5	9.483298788469531e-4	3.8681734964605994
9314	KLF4	-0.9778362103174603	7.279128673469388	-8.458300631293515	1.090635913564166e-5	9.514268924111692e-4	3.862852222562246
54997	TESC	1.6542725595238084	7.509729081632654	8.436844732953787	1.114104840034051e-5	9.683095380614538e-4	3.8410477410121935
440730	TRIM67	-0.8669247619047642	9.012322278911565	-8.436684003352898	1.1142827215669154e-5	9.683095380614538e-4	3.840884215927021
5099	PCDH7	-1.0360799007936503	7.747458707482994	-8.432331550204607	1.1191114722359032e-5	9.706355097944513e-4	3.836455020267021
214	ALCAM	-0.695178174603176	10.545032789115647	-8.421647968276812	1.1310615377440882e-5	9.753269764492608e-4	3.8255745330640387
8507	ENC1	-0.7641664682539665	11.95956693877551	-8.420796722572481	1.1320196824660438e-5	9.753269764492608e-4	3.8247070764434508
9547	CXCL14	-1.6142034126984133	4.826138843537415	-8.419542474682522	1.1334330568311724e-5	9.753269764492608e-4	3.8234288025106196
55732	C1orf112	0.70025617063492	8.212789081632653	8.414888560952395	1.1386943108930238e-5	9.753269764492608e-4	3.8186842768025997
1062	CENPE	0.7855163888888902	9.415195238095238	8.414288409572405	1.1393747254538809e-5	9.753269764492608e-4	3.818072272632463
701	BUB1B	0.6009977380952383	10.31604537414966	8.414038349659625	1.1396583592132336e-5	9.753269764492608e-4	3.8178172628024747
55143	CDCA8	0.710529365079366	11.567427414965985	8.408369587193217	1.1461089989128788e-5	9.78989809847912e-4	3.812034501043996
3741	KCNA5	0.9925128769841262	4.770413231292517	8.397776535931293	1.1582704582185908e-5	9.875076736505985e-4	3.8012192431775826
5426	POLE	0.7953083730158712	9.137381768707483	8.380659396928435	1.1782214267623799e-5	0.0010014717220822144	3.7837177297740396
122060	SLAIN1	1.1737651785714267	9.563772006802722	8.379921218610198	1.1790902295418192e-5	0.0010014717220822144	3.78296227090968
9348	NDST3	-0.9165968055555554	6.028039761904761	-8.372614236802884	1.1877281264366195e-5	0.0010069121471883078	3.7754810895486504
5577	PRKAR2B	-0.7482274206349229	11.555957823129251	-8.36533925223779	1.1963970192764565e-5	0.0010104625836402147	3.7680269885279856
6547	SLC8A3	-0.6223987103174611	9.253312959183674	-8.356332251932297	1.207225817557615e-5	0.0010158039477176492	3.7587903677283823
56892	TCIM	-1.03748630952381	6.588722585034014	-8.34637147194217	1.2193263192793822e-5	0.0010228730471349907	3.7485655131811804
4678	NASP	0.736186587301586	7.9523659863945575	8.344532560640907	1.2215747311000185e-5	0.0010228730471349907	3.7466766841680954
4155	MBP	0.6889148015873031	9.09785925170068	8.343833275841874	1.222430927043214e-5	0.0010228730471349907	3.7459583217118286
284403	WDR62	0.9812101190476191	6.703014829931973	8.333145162707671	1.2355993498997215e-5	0.001031977153330136	3.7349720736102245
4172	MCM3	0.6612280555555523	9.641679047619048	8.3298944768001	1.2396351121521333e-5	0.0010334340701141102	3.7316282744527385
1028	CDKN1C	0.7232125396825383	11.717642244897958	8.326066374204837	1.2444062420623986e-5	0.001033996636560856	3.727689059485659
51134	CEP83	0.7726437301587293	9.574579115646259	8.31893618092084	1.253346550079228e-5	0.0010359009698369902	3.7203476981613868
161357	MDGA2	-0.9785035317460326	7.198540680272108	-8.31447938029476	1.2589704504806817e-5	0.0010359009698369902	3.715756119646535
6003	RGS13	-1.0165034523809533	3.749261836734694	-8.30678794972084	1.268741065232204e-5	0.0010359009698369902	3.7078270490951493
5396	PRRX1	1.4260114285714278	7.847871292517007	8.304544546895215	1.2716065169302678e-5	0.0010359009698369902	3.7055131285709315
1365	CLDN3	-1.0319505952380954	6.319202040816326	-8.303202327438628	1.2733242898878799e-5	0.0010359009698369902	3.704128458541419
6300	MAPK12	0.6644006746031755	7.6203800680272105	8.30163687644924	1.2753309617705758e-5	0.0010359009698369902	3.702513250743415
79875	THSD4	-1.7839227380952383	7.070217959183673	-8.300696483343417	1.2765380666635121e-5	0.0010359009698369902	3.701542840466585
2045	EPHA7	-0.7655536904761908	5.156464081632653	-8.300396243017433	1.2769237234939115e-5	0.0010359009698369902	3.701232996383988
80020	FOXRED2	-0.7763317063492065	8.217232993197278	-8.300134114372849	1.2772605303083737e-5	0.0010359009698369902	3.700962475085502
4139	MARK1	-0.6123230158730143	10.23249843537415	-8.298514446030248	1.2793437843932584e-5	0.0010359009698369902	3.6992907844813736
3751	KCND2	0.659830476190477	7.712401224489796	8.293728149055978	1.2855217774947469e-5	0.0010376055047974073	3.694349097295426
1501	CTNND2	-0.856718412698415	11.18325074829932	-8.293309978776913	1.2860630858081829e-5	0.0010376055047974073	3.6939172330720265
158219	TTC39B	-0.8112325992063498	7.361665340136054	-8.290607227238489	1.289567731569114e-5	0.0010376055047974073	3.691125517094271
84870	RSPO3	-0.9490617460317461	9.383964081632653	-8.288004902813645	1.292952026997501e-5	0.0010376055047974073	3.68843678633492
9212	AURKB	0.6978159523809533	9.62169387755102	8.252251685483483	1.3404456339605819e-5	0.0010681172886441025	3.6514220370672277
5347	PLK1	0.626872400793647	9.807798911564626	8.247225387245301	1.3472740393090522e-5	0.0010709744645331783	3.646207246260051
54207	KCNK10	-0.6831624007936503	8.260433231292517	-8.24612024859598	1.3487805056536336e-5	0.0010709744645331783	3.6450602944385526
2572	GAD2	2.2213904960317437	7.579507346938776	8.243999677606107	1.3516763168525136e-5	0.0010713875846461375	3.6428591184526837
9254	CACNA2D2	0.9628808730158734	10.005068911564626	8.240306878233184	1.3567353762975669e-5	0.0010735109159016943	3.639024782052683
891	CCNB1	0.6132539285714269	11.662871768707483	8.235185243221824	1.363786218789054e-5	0.001075768612534405	3.6337043840292154
10124	ARL4A	0.7506358333333322	8.332000952380952	8.233856452888325	1.365622075465556e-5	0.001075768612534405	3.6323235577015662
5090	PBX3	2.20864841269841	10.714509251700681	8.231323066523945	1.3691296946736182e-5	0.001075768612534405	3.6296904288213465
205428	DIPK2A	-0.857547976190476	8.4963768707483	-8.222540621485617	1.381365985087221e-5	0.0010834954311898914	3.620556780870226
147372	CCBE1	-1.049408531746033	6.780506870748299	-8.220244434420945	1.3845848727363004e-5	0.001084134762938887	3.618167381023012
51762	RAB8B	-0.605369246031745	11.585507414965987	-8.208063531805855	1.4017982967836738e-5	0.0010957106582883964	3.605482352877269
113130	CDCA5	0.6644541071428559	8.641835204081634	8.201336951744327	1.411404143884574e-5	0.0011013103510958161	3.598470418691843
7272	TTK	0.7466611111111091	9.730500476190477	8.190215090560446	1.427444913971095e-5	0.0011090446984193707	3.5868658625729886
10293	TRAIP	0.8992135317460316	8.156005034013605	8.183668035412714	1.4369806994143714e-5	0.001112171961124076	3.58002831147134
6790	AURKA	0.648584563492063	9.624500544217687	8.165245104270014	1.4641894902962436e-5	0.00113076044866183	3.5607626517817668
2119	ETV5	-0.7619958730158729	8.712882517006802	-8.159779104320219	1.4723701961777938e-5	0.0011351344994498236	3.555039428276743
139818	DOCK11	0.6068465476190467	10.616622789115645	8.141212149702017	1.5005338459690199e-5	0.0011529059111933348	3.5355741169794648
5422	POLA1	0.6949850793650779	9.497607346938775	8.134634241637027	1.5106525359143108e-5	0.0011547786444452768	3.528668800929566
5795	PTPRJ	-0.7001925793650792	6.335779795918367	-8.128702646035899	1.5198410016611404e-5	0.0011598367007769727	3.522437861613426
55920	RCC2	0.572046587301585	11.545545986394558	8.112028416061184	1.5459994815091045e-5	0.0011758199429265112	3.504901268600209
55691	FRMD4A	-0.6277356746031787	11.33183588435374	-8.096118720250884	1.5714180061937974e-5	0.0011876751588669973	3.488139980575971
100045469	Gm14204	1.3910216071428572	7.564747585034014	8.092081346935679	1.5779408549125156e-5	0.0011876751588669973	3.483882023463213
3161	HMMR	0.692960456349204	8.555886292517005	8.090903499721088	1.5798493774019702e-5	0.0011876751588669973	3.48263948220678
55839	CENPN	0.7458246825396814	8.69504918367347	8.08949127494381	1.582141000298076e-5	0.0011876751588669973	3.4811494864517574
400120	SERTM1	-1.030787222222223	6.987170952380953	-8.089175456184233	1.5826539776924357e-5	0.0011876751588669973	3.4808162452263502
23321	TRIM2	-0.6459193253968248	11.659827925170068	-8.077453857850355	1.6018223082058927e-5	0.001196154341121546	3.468440153479829
147841	SPC24	0.6912492857142832	10.534123877551021	8.077400865413209	1.6019095408913633e-5	0.001196154341121546	3.4683841673535163
51654	CDK5RAP1	1.2790121428571422	8.272224557823128	8.06313606823204	1.6255812467710574e-5	0.0012078309688735	3.453302115974921
64211	LHX5	1.2165422420634904	7.0679215986394555	8.059973619698253	1.6308807852141648e-5	0.0012097755640451324	3.4499554077630687
51088	KLHL5	-0.7367317857142868	6.687358027210886	-8.041324480765685	1.6625190454352546e-5	0.00123101367370039	3.4301969263240117
17263	Meg3	1.0396357539682535	10.801955034013606	8.029725494441676	1.6825347211612207e-5	0.0012419639682339151	3.4178883205310893
83591	THAP2	0.5727827380952369	6.734971564625851	8.02182909358008	1.696311688684886e-5	0.001248117319267371	3.409500183293998
27122	DKK3	-0.6226276984127005	7.07253925170068	-8.018885094092772	1.7014796400177745e-5	0.001248117319267371	3.4063710579184114
991	CDC20	0.6815239682539667	11.215358775510204	8.018829821488204	1.701576830988876e-5	0.001248117319267371	3.406312300320037
23397	NCAPH	0.7081898015873032	10.43935306122449	8.01796895070774	1.7030913637321015e-5	0.001248117319267371	3.405397106429051
221895	JAZF1	-0.8194837698412716	8.260554353741497	-8.016272305947137	1.706080591240102e-5	0.001248117319267371	3.403593155169766
9824	ARHGAP11A	0.6110612301587315	10.270761020408164	8.015481861116369	1.7074751912107667e-5	0.001248117319267371	3.40275260709055
25788	RAD54B	1.013373333333333	6.490275238095238	8.004696810350275	1.726628491936024e-5	0.0012519722124566981	3.3912769096405153
650	BMP2	0.9338304761904762	4.673063367346939	8.000206732338889	1.7346715932745108e-5	0.0012537728129531044	3.386495437016997
70458	2610318N02Rik	0.9164552380952377	8.918849897959184	7.987413296716535	1.7578139412891083e-5	0.0012678661071312961	3.3728592745806765
9760	TOX	-1.1346586111111125	7.618760952380952	-7.967775995642491	1.7939953830802118e-5	0.0012802371166503264	3.351892465808568
577	ADGRB3	-0.5915171626984161	10.06723574829932	-7.962874335383376	1.8031530108068547e-5	0.0012847393987424954	3.3466521437426398
344148	NCKAP5	-0.8374122222222219	9.520695952380953	-7.937374439350976	1.8516251960047702e-5	0.0013151004960589947	3.3193464766394847
4685	NCAM2	0.8711350992063481	5.800913231292517	7.935878324726646	1.8545130163267347e-5	0.0013151004960589947	3.3177421217491556
6833	ABCC8	-1.5706567857142866	7.839238027210885	-7.933009747556752	1.860063754921043e-5	0.0013169660190061846	3.3146652981474567
54674	LRRN3	-0.6143219841269842	9.28898680272109	-7.919770789599885	1.8859176127698028e-5	0.0013331782171399824	3.300453115035065
890	CCNA2	0.6825374603174599	10.88940918367347	7.916414920484207	1.892533363059698e-5	0.0013357613021495376	3.296847377064319
2274	FHL2	-0.733380555555557	7.054068095238096	-7.9108766257253595	1.9035070607120946e-5	0.001341407374143378	3.290893907977921
55799	CACNA2D3	0.5885653571428577	7.922657823129252	7.901303115889808	1.9226405287904293e-5	0.0013516720842908817	3.280594472709941
10018	BCL2L11	0.631839642857143	8.910852653061227	7.894664425598199	1.9360318461661187e-5	0.001357352344209901	3.273446247422795
5575	PRKAR1B	-0.7412529365079362	8.035000782312924	-7.886195845177208	1.9532624544207145e-5	0.001365799844291917	3.2643203690938236
91461	PKDCC	-0.886440833333333	9.411250952380952	-7.876912372659373	1.9723437920807158e-5	0.0013727573667690178	3.2543069173931265
6775	STAT4	0.6161517857142853	6.332085782312925	7.872848042128371	1.980761665451943e-5	0.001376492016541573	3.2499198917989194
5563	PRKAA2	-0.8145335515873022	8.131921700680273	-7.85018831126762	2.0284187843068158e-5	0.0013985525802842225	3.2254262991285323
1944	EFNA3	-0.5439962301587321	8.795736598639456	-7.847472934460418	2.0342131940898205e-5	0.0013985525802842225	3.222487206414426
333564	Fndc3c1	0.9078899404761896	5.934667823129251	7.836294009558226	2.0582593363237515e-05	0.0014112417266998116	3.210378326449735
54769	DIRAS2	-0.9371424404761911	7.799506224489797	-7.825651624559758	2.0814400973407243e-5	0.0014201971229979426	3.1988372390565427
23504	RIMBP2	-0.8110134126984129	7.773934081632652	-7.82058267271729	2.0925811826993163e-5	0.001425642053186131	3.1933356422154873
5063	PAK3	0.6187153571428555	10.262183537414968	7.81367368079058	2.1078715262463794e-5	0.0014321530686798377	3.1858321752555714
51228	GLTP	0.6812034126984116	9.7107668707483	7.81339581048213	2.108489030406005e-5	0.0014321530686798377	3.18553028057757
26064	RAI14	-0.6499830555555576	10.91236238095238	-7.810904100663371	2.1140351318691465e-5	0.0014337608794350433	3.1828227412800842
9672	SDC3	-0.6646727976190492	10.242243163265307	-7.805201234926263	2.1267887524451838e-5	0.0014402447375980515	3.1766231964464957
6505	SLC1A1	-0.6110390079365098	6.943186598639456	-7.801434593627166	2.13525835962423e-5	0.001443812402959706	3.172526443740187
51053	GMNN	0.6929274206349186	10.962562653061225	7.797354722533869	2.1444738700170135e-5	0.001445708759516253	3.1680871562018798
7045	TGFBI	0.880128511904761	6.6915586734693875	7.793954406042563	2.1521876106589727e-5	0.0014487434840049303	3.164385815395983
81788	NUAK2	0.5959440873015895	9.3374707482993191	7.79210049621659	2.1564060326230748e-5	0.0014494197984699449	3.162367217589411
84251	SGIP1	-0.5852794841269852	8.694153707482993	-7.783260861937033	2.1766444657622224e-5	0.001456511009648991	3.1527368529216844
167410	LIX1	-1.3052900396825409	8.97063299319728	-7.77300327624497	2.200389704689808e-5	0.0014648595945097036	3.1415503278975816
1058	CENPA	0.7287883333333315	11.143309047619047	7.770459886257233	2.2063210561887918e-5	0.0014648595945097036	3.1387747140155167
285489	DOK7	-0.6114476984126986	7.842442108843537	-7.759550073393112	2.231962269985194e-5	0.0014781751885257302	3.126860246419067
10051	SMC4	0.575249126984126	12.007164897959184	7.754926973543914	2.2429259014295297e-5	0.0014832580803573784	3.121807238412023
9910	RABGAP1L	-0.6641175396825398	6.436912517006802	-7.753346987090217	2.246686294647709e-5	0.001483569525254851	3.1200797560590203
744	MPPED2	0.627640396825398	12.279232448979592	7.7513278361935445	2.251501930290995e-5	0.0014844841278262634	3.117871688651819
3070	HELLS	0.7120376785714283	10.108660578231293	7.750008637056425	2.2546542816367495e-5	0.0014844841278262634	3.11642880546791
115827	RAB3C	-0.6720788293650832	10.699056700680273	-7.746784668171478	2.2623785611514214e-5	0.0014873984764794499	3.1129017132859946
51435	SCARA3	0.6090732539682526	8.03019455782313	7.737499830580685	2.284785926977173e-5	0.0014934221752550359	3.1027371235695433
5126	PCSK2	0.5940063095238078	6.5511931292517005	7.7305447062350865	2.301729668975645e-5	0.0015023199681688938	3.095116396158751
286343	LURAP1L	0.6965860714285715	6.655393945578232	7.728003816394506	2.3079538403282353e-5	0.0015042055802405164	3.0923309340824083
253461	ZBTB38	-1.4218003968253974	5.9269794557823126	-7.724800097163065	2.3158278879826907e-5	0.0015055014294376654	3.088817766215376
23630	KCNE5	0.6732448412698405	7.98503149659864	7.724479183450805	2.3166182391293757e-5	0.0015055014294376654	3.088465789156926
912	CD1D	0.6068253968253942	9.964924829931972	7.721450838594621	2.3240910123195413e-5	0.0015081845862823543	3.0851437175542458
25976	TIPARP	0.5287405555555541	10.096097619047619	7.7191691313875905	2.3297387605879458e-5	0.0015096774115125999	3.082639992883415
347	APOD	-0.843830476190475	8.317883537414966	-7.711694224424862	2.348346078273266e-5	0.001518539089928497	3.07443348343935
63922	CHTF18	0.7814299999999984	7.430585714285714	7.706119208096891	2.362329622000119e-5	0.0015220489754546767	3.068308552861456
5100	PCDH8	-0.6012553174603167	10.945095850340136	-7.70377605493353	2.3682339519744057e-5	0.00152367645460767	3.0657331855524443
2785	GNG3	-0.634634166666669	11.080408095238095	-7.699477099604605	2.379108496602901e-5	0.0015266260225839914	3.061006514675304
146956	EME1	0.6821400396825402	8.766489387755101	7.699287938941034	2.3795882438893724e-5	0.0015266260225839914	3.060798484051361
74284	1700086L19Rik	-0.8459049404761907	7.286541700680273	-7.686117772803752	2.4132513785933857e-5	0.0015460234435502882	3.0463041790924255
6242	RTKN	0.818076388888889	7.564024761904761	7.682754234584633	2.4219317388139645e-5	0.0015493835936489164	3.0425991998898887
794	CALB2	1.1741303968253956	9.488742925170069	7.671249966714435	2.451879706139316e-5	0.0015663204904616047	3.029917041203001
11065	UBE2C	0.6216591269841254	12.95733537414966	7.665905584091237	2.4659295519094576e-5	0.0015723496534650809	3.0240201585277102
7112	TMPO	0.5270740476190472	11.086868027210885	7.665010893086146	2.4682901812671053e-5	0.0015723496534650809	3.023032645727966
80781	COL18A1	0.6688316666666676	7.885292380952381	7.653662887598343	2.4984467745226496e-5	0.0015889622003433673	3.010499120011602
320478	Sox2ot	1.662628452380952	8.391419115646258	7.649397278132267	2.5098861655404182e-5	0.0015904204565834069	3.0057839530458708
4176	MCM7	0.6148832539682524	11.615769795918368	7.644457414416556	2.523205246181163e-5	0.001596060025357877	3.0003207846303077
14526	Gcg	-1.754078214285717	6.260419115646259	-7.640766938078229	2.533206020228731e-5	0.0015961721884293152	2.9962374746036087
1508	CTSB	-0.5816456944444448	7.223093571428572	-7.639987233913019	2.535324461949041e-5	0.0015961721884293152	2.9953745684955813
57082	KNL1	0.7109216468253956	8.582304591836735	7.63901175499448	2.5379775435192408e-5	0.0015961721884293152	2.994294895298303
55165	CEP55	0.6611503968253968	10.572373877551021	7.634992704710162	2.5489404575387575e-5	0.0015966633829924374	2.9898453685782815
2690	GHR	-0.727607380952382	6.441103163265306	-7.632765944077493	2.555036720699681e-5	0.0015982622904337905	2.987379278635201
8321	FZD1	-0.6464356349206359	10.715481700680273	-7.623174011396751	2.5814793502328197e-5	0.0016125664844162104	2.9767497028348036
3832	KIF11	0.7258818253968249	9.347731836734694	7.613699810330035	2.6078909044039052e-5	0.0016245647469547036	2.966239885176339
56890	MDM1	0.6199493452380921	8.467751054421768	7.602457074858808	2.639615960043873e-5	0.001641174948245237	2.9537543886637536
8208	CHAF1B	0.630966944444445	8.990108095238096	7.6003980462083724	2.645471691036312e-5	0.001641174948245237	2.9514661293641318
54557	SGTB	-0.5736100793650796	9.136419795918368	-7.5920066589132125	2.6694832511124425e-5	0.0016484620559368071	2.9421353167040802
90141	EFCAB11	0.6606365079365064	5.886542448979592	7.5912863736090275	2.6715553711728687e-5	0.0016484620559368071	2.941334004055605
8204	NRIP1	-0.6990984126984132	9.113917653061224	-7.59118809480403	2.6718382361584134e-5	0.0016484620559368071	2.9412246647438725
27012	KCNV1	-0.8290142857142853	7.6420846938775515	-7.586709936707786	2.684761963573201e-5	0.0016541728049059418	2.9362413047259732
60312	AFAP1	-0.5553347222222219	11.316458571428571	-7.563173109681633	2.753819225756466e-5	0.0016920981049161085	2.9100098627373487
51209	RAB9B	-0.5777103174603172	7.338969659863946	-7.560547054982161	2.7616435044042638e-5	0.00169270392107835	2.90707906196519
10769	PLK2	-0.6622668253968256	10.197401020408163	-7.559089418059762	2.7659969724339264e-5	0.00169270392107835	2.905451914653879
56978	PRDM8	-0.6897511706349219	10.73430044217687	-7.559066798627261	2.7660645880019155e-5	0.00169270392107835	2.9054266627779075
9656	MDC1	0.6763866071428555	8.875467108843537	7.549982207997023	2.7933672697952313e-5	0.001700184308165111	2.8952798610278325
3488	IGFBP5	-1.4790961309523827	8.649137925170068	-7.541094599041988	2.8203627537757453e-5	0.0017109917186038126	2.8853435109627696
4857	NOVA1	0.7551091666666672	9.107120000000002	7.539904006740781	2.8240006636012294e-5	0.0017109917186038126	2.8840117094280213
4045	LSAMP	-1.303044444444444	8.358723333333334	-7.539152887984219	2.8262983755567288e-5	0.0017109917186038126	2.883171417418046
114757	CYGB	-0.9244895634920671	7.573697074829933	-7.532226708630589	2.8475823164317702e-5	0.001718212102696427	2.875419769421974
23649	POLA2	0.5678670634920634	9.003811972789116	7.529991566635926	2.8544881171833935e-5	0.0017188286858890285	2.8729170126425334
6595	SMARCA2	-0.5538981746031731	9.976419693877551	-7.527399081602514	2.862520879848422e-5	0.0017213673893605825	2.870013376732702
10507	SEMA4D	-0.6503045634920636	8.529640884353741	-7.520552741420058	2.8838529452402646e-5	0.001731886174211467	2.8623414559207703
79915	ATAD5	0.6349788888888898	8.642660476190477	7.508278786310981	2.922532083359417e-5	0.0017482007955854594	2.848573312866007
11270	NRM	0.6836443650793648	8.782498367346939	7.508242321782428	2.9226478345744804e-5	0.0017482007955854594	2.848532382268937
5992	RFX4	1.071894999999998	8.416270476190476	7.505067648776629	2.93274456113653e-5	0.0017516382957926434	2.8449682709157784
57616	TSHZ3	-0.8188634523809525	9.42661088435374	-7.503995728604115	2.9361622838057658e-5	0.0017516382957926434	2.8437645838003807
23199	GSE1	0.7229553968253964	8.259469115646258	7.495647881310605	2.9629278284257312e-5	0.00176294205791331	2.834385830995979
221336	BEND6	-0.8197682341269857	9.681335136054422	-7.493515739707241	2.9698066719079513e-5	0.0017639799544355908	2.8319890367517857
388610	TRNP1	-0.9120336507936498	9.590042517006802	-7.482171835077817	3.006699224492839e-5	0.0017759295748230681	2.8192278437782843
57189	KIAA1147	-0.6537580555555556	12.018061428571428	-7.472802366799182	3.03754765001516e-5	0.0017884652292863411	2.8086760492125027
63908	NAPB	-0.5498583333333349	7.506281904761905	-7.459532844043815	3.081829076513712e-5	0.0018102088581857215	2.7937138857164854
55723	ASF1B	0.6426317857142845	9.813391020408163	7.457511309154593	3.0886366882614955e-5	0.0018114512779880587	2.79143261521733
147381	CBLN2	-1.1909861507936512	7.2035858503401355	-7.456083514213352	3.093454737157681e-5	0.0018119208065006307	2.7898210725533357
55008	HERC6	0.7109656349206347	4.373392108843538	7.440136214228904	3.1478291263226834e-5	0.0018326801165331023	2.7718046578965847
5521	PPP2R2B	-0.870740714285714	11.316978639455781	-7.4316853943503	3.1770651953e-5	0.0018419954739984181	2.762244851833156
79733	E2F8	0.6654331349206343	9.155749965986393	7.431567874198734	3.1774738448610214e-5	0.0018419954739984181	2.762111848522208
90293	KLHL13	0.6850573015873015	7.461574013605442	7.427127897389389	3.1929549308624126e-5	0.0018485938425779932	2.7570856788455167
24139	EML2	-0.7532556349206355	8.532514557823129	-7.407818183744332	3.2612465509130746e-5	0.0018808884999070405	2.735198663100258
6470	SHMT1	0.6332161111111092	8.265014761904762	7.393408343506043	3.313246807945796e-5	0.0019060043913923896	2.7188358897551588
222484	LNX2	-0.6261045634920658	9.252853265306122	-7.388033721180704	3.332872964658299e-5	0.0019124160760693885	2.712726362671331
25876	SPEF1	0.5891087301587296	9.331348163265305	7.373914742381166	3.385036917374808e-5	0.00193741814734164	2.6966599759835734
55388	MCM10	0.7925659920634903	9.182640884353741	7.371401585959354	3.394415024131707e-5	0.0019403233460502422	2.693797624942203
27091	CACNG5	0.9028412301587285	7.173197210884353	7.364468128363975	3.4204351716212605e-5	0.0019477909933748798	2.685896772817072
83483	PLVAP	0.7334444444444446	7.5457366666666665	7.361879574330917	3.430205289571565e-5	0.0019484343673169665	2.6829455380225333
221692	PHACTR1	-0.6110889484127016	8.689258537414966	-7.356244267114633	3.4515803331591485e-5	0.0019581097434693178	2.676517827821579
72386	2610035D17Rik	-0.6500059920634935	8.457968163265306	-7.3483081381964945	3.48192920249387e-5	0.001972845338714523	2.6674591553824545
51280	GOLM1	0.7771282142857098	11.454978027210885	7.331659720716089	3.546544854869794e-5	0.0020044200438531653	2.6484307029354284
29127	RACGAP1	0.6615587301587285	10.353597210884354	7.324237646420857	3.575771682763843e-5	0.002015885983304151	2.639936580921324
51454	GULP1	-0.7139123809523817	7.490960544217687	-7.318791221199403	3.597385782740698e-5	0.002023095412860242	2.6336991514964634
79801	SHCBP1	0.7113408333333329	10.848565238095238	7.318754713329601	3.5975311436862024e-5	0.002023095412860242	2.633657329110454
83937	RASSF4	-0.893866150793652	7.334759183673469	-7.316349057641732	3.607123710340088e-5	0.0020259637168125568	2.6309011153505146
51199	NIN	-0.6999412698412703	9.227617925170069	-7.298371821032296	3.6796971005072387e-5	0.002061590297266795	2.6102815655655753
9411	ARHGAP29	-0.7536002380952388	8.139957006802721	-7.294725231578541	3.694611564782412e-5	0.0020673781164175136	2.606094122592568
222171	PRR15	-0.9647400992063496	6.11148962585034	-7.270639881418588	3.79479059379541e-5	0.0021129487724786023	2.5783951247479315
9837	GINS1	0.63040738095238	10.623661836734696	7.269353265833846	3.8002247401665235e-5	0.0021133654254778095	2.5769134475283852
658	BMPR1B	-0.8643577777777779	7.894412857142858	-7.267629584893772	3.807518172792009e-5	0.0021148137575257684	2.5749281200969314
5111	PCNA	0.5081613888888867	13.414466666666666	7.254025539861894	3.865619435169143e-5	0.0021444440608310395	2.5592460927985208
401145	CCSER1	-0.6635870238095243	8.88705170068027	-7.247005161563691	3.89598008699761e-5	0.0021536123150596082	2.5511443669314104
23266	ADGRL2	-0.6190085317460342	10.962692585034015	-7.24689200235282	3.896471583975167e-5	0.0021536123150596082	2.5510137275908065
108655	Foxp1	-0.5393818650793658	10.1878568707483	-7.245763182040647	3.901378215965098e-5	0.002153684931679827	2.5497104468694314
56884	FSTL5	-0.790523849206349	9.370921292517007	-7.225726439707779	3.989601826782966e-5	0.002195072494524369	2.5265505782552182
5081	PAX7	0.5376477777777767	5.08734119047619	7.224067597329731	3.997002728378036e-5	0.0021957225341361487	2.5246309274337584
4085	MAD2L1	0.6827353174603144	11.176585102040816	7.210466111368443	4.058252920692146e-5	0.0022239521868303337	2.508878007488267
92610	TIFA	-0.6914203174603197	6.815340850340136	-7.2023481018412	4.0952968510587515e-5	0.0022415289232961258	2.4994648959858328
23201	FAM168A	-0.5289550396825411	10.66002537414966	-7.19517780248664	4.128322798742676e-5	0.002254134219686361	2.491143824553017
1763	DNA2	0.6998213492063461	9.12096537414966	7.191101199435294	4.147228700310611e-5	0.0022617190037812437	2.48641008881731
283212	KLHL35	1.320605476190476	6.236479795918367	7.162958902705127	4.280345403088355e-5	0.0023314958698633804	2.4536744611668055
17174	Masp1	-0.8015427777777794	10.230287380952381	-7.152526646219749	4.3308681666576876e-5	0.0023476741007743794	2.44151417312659
5985	RFC5	0.5553652380952371	9.729252993197278	7.14648465588827	4.360425997315019e-5	0.0023608592185462747	2.4344650994119164
69952	Tunar	-0.6382224603174617	6.918559387755102	-7.144894713927797	4.36824057970618e-5	0.002362254417090269	2.4326093799199366
91653	BOC	-0.5839073015873018	8.690740034013604	-7.140925547197037	4.387815748885082e-5	0.002368109404096009	2.4279753287561245
9833	MELK	0.6420036904761883	9.790893537414966	7.129050813666382	4.446952534752882e-5	0.0023962007917549552	2.414099557698247
5889	RAD51C	0.611572718253969	8.651575204081633	7.115305807597692	4.516489742858905e-5	0.0024307661562372254	2.3980161004972516
10926	DBF4	0.5667865873015852	10.26395693877551	7.109352525823487	4.546974784328141e-5	0.0024427315467886674	2.3910425619335385
6517	SLC2A4	0.7516104365079347	8.010270408163265	7.108850774356855	4.549554332060222e-5	0.0024427315467886674	2.3904546166236464
8835	SOCS2	0.6201935714285701	11.130858707482993	7.104495397012667	4.5720127964499534e-5	0.002448959015827665	2.3853497066347504
10274	STAG1	0.5078105158730137	10.207852517006803	7.100381925245655	4.593334801096596e-5	0.0024545496784864644	2.3805261250237226
80034	CSRNP3	-0.6862512301587286	10.006377074829933	-7.097667548109144	4.6074639646110153e-5	0.0024562793412283854	2.377341989149855
55055	ZWILCH	0.5950058928571402	9.101775034013604	7.095161824497099	4.620549051938755e-5	0.002460346904267884	2.3744017874465353
63027	SLC22A23	-0.7855814285714301	8.814150612244898	-7.0836990596245535	4.6809268327328596e-5	0.0024895575599420366	2.3609412826670297
444	ASPH	-0.6558764285714279	6.610163945578231	-7.078547244208852	4.708342411035699e-5	0.00250118905865867	2.354886167918588
153	ADRB1	-0.7132315674603172	6.377417040816327	-7.076280012734414	4.720462943399314e-5	0.002503074050815382	2.352220339637947
54986	ULK4	-0.6607351587301601	7.243522925170068	-7.074390370261528	4.730590865924362e-5	0.002503074050815382	2.3499979839162926
25817	FAM19A5	-0.6243940674603174	8.711973231292516	-7.073626715569414	4.7346905410151885e-5	0.002503074050815382	2.349099742093335
7083	TK1	0.6751000396825395	10.149263197278911	7.06446248332438	4.7841916648461954e-5	0.0025177576228264677	2.338314608482646
83741	TFAP2D	-2.510998809523811	5.529441632653062	-7.062982059096369	4.792241010002011e-5	0.002519054333241267	2.336571334552641
220042	DDIAS	0.7411955952380939	7.970008435374149	7.059914536324754	4.808966692169038e-5	0.0025249034549885423	2.332958283656513
114793	FMNL2	-0.6608869047619065	11.826077006802722	-7.055618777690842	4.832496281421415e-5	0.0025313637025364375	2.327896551882045
10814	CPLX2	-0.5011042261904763	8.990642823129253	-7.053454788193014	4.8443967816183454e-5	0.002534653587561125	2.325345812108514
283643	TEDC1	0.6526923015873006	7.983414013605443	7.051305716372995	4.85624683745381e-5	0.0025349720904630124	2.3228120650284794
10460	TACC3	0.6673246031746031	9.588054217687075	7.048707832561403	4.8706138202731354e-5	0.0025395324151229904	2.3197483837743036
63979	FIGNL1	0.5506438888888884	9.96242380952381	7.042782919060872	4.903553621922686e-5	0.002547870644036118	2.3127579179388036
4173	MCM4	0.5039346428571416	10.769353605442179	7.039243312499822	4.9233479124503e-5	0.0025552119010290105	2.3085796001357597
84109	QRFPR	-1.0420348015873022	3.8574117006802724	-7.033262994524489	4.956989204479696e-5	0.002569714598979756	2.30151651475728
283120	H19	0.8689265873015872	10.570874081632654	7.031495232740394	4.966981327968606e-5	0.0025719382878612185	2.2994278151465455
3899	AFF3	-0.6165886111111131	11.366934761904762	-7.020764181044076	5.028110346016954e-5	0.0025946545161980622	2.286739957742311
64946	CENPH	0.9013847222222207	8.71772380952381	7.019678290027607	5.034341576446783e-5	0.0025949010221637298	2.2854552334277507
23157	SEPT6	0.5218023809523801	6.988704693877551	7.017646951549171	5.046020711187752e-5	0.002597951827571676	2.2830515389499304
2892	GRIA3	-0.960790714285716	8.666961496598638	-7.009988868341912	5.0903166728722785e-5	0.0026146130806105616	2.2739849315337732
74597	4833418N02Rik	-0.5134821428571447	6.528408775510204	-7.0092456469427935	5.09463810831573e-5	0.0026146130806105616	2.2731046118679377
100303646	AF357355	1.3308000595238094	5.138800034013605	7.0088256521403665	5.097081920099174e-5	0.0026146130806105616	2.2726071114412
2771	GNAI2	0.5425524603174573	11.39700918367347	7.00412329388904	5.124530714380739e-5	0.002620424713710722	2.2670354377673885
28959	TMEM176B	0.5495134920634912	11.04818088435374	7.0027392116593425	5.132640561298102e-5	0.002621599342639928	2.265394942703164
55345	ZGRF1	0.5902537301587302	8.013183401360545	6.985164368850852	5.2368423064816026e-5	0.002668777682086178	2.2445428195767807
2786	GNG4	1.4021392063492066	8.979765102040817	6.9681531782883095	5.3398990545331596e-5	0.002716581325783674	2.2243216260253025
100131211	NEMP2	0.5143766269841251	8.065561564625849	6.967697102134707	5.3426922595288774e-5	0.002716581325783674	2.2237789755846578
9805	SCRN1	-0.7344579365079371	10.286046258503402	-6.965774271209572	5.354485997881141e-5	0.002719512083225646	2.221490850074682
22949	PTGR1	0.6835136111111101	7.946019047619048	6.964357495437708	5.363193966149148e-5	0.0027208707656613353	2.219804613865774
197335	WDR90	0.5612821825396817	8.646717278911565	6.960093899020174	5.3894925643653384e-5	0.002728075242934244	2.2147285511021746
899	CCNF	0.5976669841269828	8.622436054421769	6.956345811804584	5.412727381738415e-5	0.002736764771791303	2.2102642958016325
430	ASCL2	0.7629686507936505	4.498488911564626	6.955016491768063	5.4209941630497055e-5	0.0027378752267380154	2.208680539660639
85352	SHISAL1	0.6253194841269847	10.267115578231293	6.936762357041842	5.5359140509079133e-5	0.0027865542367187255	2.1869094203657085
5316	PKNOX1	0.7771521031746028	6.831934693877551	6.935434078785055	5.5443791997185564e-5	0.002787703971978892	2.1853235445197576
79980	DSN1	0.6103261111111115	8.42804857142857	6.926634234991396	5.6008179269292556e-5	0.0028098163439648095	2.1748113498851787
1788	DNMT3A	0.6458713492063466	9.04624156462585	6.9214777945950035	5.6341796447783357e-5	0.0028234126239905302	2.1686468648743187
57369	GJD2	-0.6782143253968254	6.860585782312925	-6.914410498306138	5.680256283900847e-5	0.002842607629018219	2.1601923685856423
26999	CYFIP2	-0.5665811111111135	10.405929523809524	-6.913069400695678	5.6890460447165414e-5	0.002842607629018219	2.158587303369446
51363	CHST15	-0.6204490079365104	8.309111836734694	-6.912711853560334	5.6913919624918556e-5	0.002842607629018219	2.1581593410126487
55632	G2E3	0.5307076587301577	7.688572789115646	6.911503963441549	5.699324891252885e-5	0.0028434209283229686	2.1567134467457407
10635	RAD51AP1	0.8180248015873011	9.150667346938777	6.9059575351169435	5.7359063855664027e-5	0.0028585095458058597	2.1500717128594804
57574	MARCH4	-0.5408027976190493	9.113635544217688	-6.899879832350934	5.77628556280935e-5	0.002875455355058107	2.1427892028350772
1946	EFNA5	0.6954330555555531	8.195124999999999	6.893909538146587	5.816252508346258e-5	0.0028863992145725975	2.1356307210239596
51274	KLF3	-0.6205338690476204	7.336072074829932	-6.893607842598828	5.818280121433487e-5	0.0028863992145725975	2.1352688600826646
7477	WNT7B	-0.6777382936507966	10.25037462585034	-6.8930761395684055	5.821855424460708e-5	0.0028863992145725975	2.134631093794715
1031	CDKN2C	0.5065632936507922	10.379293945578233	6.892776804003723	5.823869282856397e-5	0.0028863992145725975	2.134272031085821
114805	GALNT13	0.654249325396824	4.4090094557823125	6.888458252631699	5.853007987748773e-5	0.002897470544681553	2.129090492075525
90417	KNSTRN	0.6107998412698414	10.309996258503404	6.869786479077761	5.980831261999361e-5	0.002944775881522196	2.1066595506251673
6616	SNAP25	-0.5340603174603176	10.862890612244898	-6.860267790276554	6.04716065958045e-5	0.0029713294575672696	2.0952069885542546
4604	MYBPC1	0.905168373015872	6.055755102040816	6.860156935383578	6.0479378329676806e-5	0.0029713294575672696	2.095073542084947
27134	TJP3	0.7311562103174589	6.476731802721088	6.855957143164854	6.077461630946862e-5	0.0029777349852978577	2.0900166752028646
2237	FEN1	0.5486501984126955	9.931112891156463	6.855683020009685	6.079394112707322e-5	0.0029777349852978577	2.0896865301661816
5519	PPP2R1B	-0.5385865873015898	11.273331156462586	-6.8512686945148715	6.11060596263262e-5	0.002989093704129	2.0843687081284745
57575	PCDH10	-0.883133412698415	6.756310272108843	-6.845014881853462	6.15512290611665e-5	0.003005371403782275	2.0768305453513225
56852	RAD18	0.7182163095238085	7.756732176870749	6.84472292479278	6.157209767177717e-5	0.003005371403782275	2.076478503942486
84107	ZIC4	1.2532653968253966	8.415379353741498	6.837355162770015	6.210128979590717e-5	0.0030279246173894156	2.0675907762956705
3975	LHX1	0.8503325793650783	7.355082108843537	6.834266363883265	6.232461419773733e-5	0.0030289896820389563	2.063862646659894
1734	DIO2	1.0877659523809518	6.666708163265306	6.83050989848578	6.259738996690071e-5	0.003038971889017426	2.059326971245948
23209	MLC1	-1.0067572222222259	7.050125238095238	-6.826005613031727	6.292618233477145e-5	0.0030483713743077634	2.0538859174261486
5867	RAB4A	-0.537416230158734	8.328940884353742	-6.820503593632942	6.33303561857518e-5	0.0030613744848162826	2.0472360208486524
256714	MAP7D2	-0.6039994246031757	8.419691598639456	-6.818552813038576	6.347433638344688e-5	0.0030617711713688102	2.044877299061209
678	ZFP36L2	0.7451443253968242	9.102369455782313	6.816617300916319	6.361754166113565e-5	0.003065400370148375	2.0425365453683444
7884	SLBP	0.5728865079365071	11.324666258503402	6.813110593048537	6.387789312195454e-5	0.0030715343089839343	2.0382943800596927
94274	PPP1R14A	-0.6441004761904763	8.898906394557825	-6.812982316980684	6.388743877865048e-5	0.0030715343089839343	2.0381391702201643
116028	RMI2	0.5750206349206347	6.6492054421768705	6.810412934834743	6.407896640475568e-5	0.003074495174277538	2.0350298471264434
80333	KCNIP4	1.2334811507936496	5.735147482993198	6.8087053971392	6.420659560182613e-5	0.003077345024694963	2.0329630008114563
81610	FAM83D	0.6430494642857142	7.798704455782313	6.802721848988691	6.46560203443592e-5	0.0030923130154304817	2.0257173427270185
79017	GGCT	-0.5718857936507967	8.232435102040816	-6.800596788597554	6.481645630232759e-5	0.003093425392265901	2.023142911417981
10602	CDC42EP3	-0.6547445634920644	9.363358027210884	-6.794222262151438	6.530031811943947e-5	0.003106889042902924	2.0154168496673837
54069	MIS18A	0.5750105555555554	10.575133333333333	6.79404998239872	6.531344951446241e-5	0.003106889042902924	2.0152079687857096
119710	C11orf74	-0.6090174206349208	9.981393775510204	-6.79325463441853	6.537410925954801e-5	0.003106889042902924	2.0142435971504113
126731	CCSAP	0.6646898809523805	8.19887231292517	6.7912098506952745	6.55303426731969e-5	0.0031110357735830035	2.0117638835271485
869	CBLN1	-0.5960932936507947	8.133457959183673	-6.7897027073029115	6.56457572028079e-5	0.003113237955419389	2.009935815335748
6310	ATXN1	-1.3065332738095252	6.985365034013605	-6.7870858650002965	6.584667619573766e-5	0.003116212951840466	2.0067610435097336
58512	DLGAP3	0.49567873015872693	7.685615306122449	6.785796834994306	6.594589265984821e-5	0.0031169083386023617	2.005196851722026
7220	TRPC1	-0.6363617857142865	7.771954693877551	-6.783517501386954	6.612173086474951e-5	0.0031175393906977106	2.00243042653892
91947	ARRDC4	0.8193850793650777	7.838208299319728	6.782242381048179	6.622032186178592e-5	0.0031175393906977106	2.000882515700985
9055	PRC1	0.5430790079365083	10.998927210884354	6.77595875462391	6.670850641532773e-5	0.0031372474951383692	1.9932514850032916
1012	CDH13	-0.5977201984127005	10.02465925170068	-6.773147370882417	6.692819337350604e-5	0.003140148247175527	1.9898355686462637
171177	RHOV	-0.668552817460319	6.38696537414966	-6.771714546385718	6.704045965090627e-5	0.003140148247175527	1.9880942426495736
22871	NLGN1	-0.6855854761904767	8.288210204081633	-6.7584666247175855	6.808823127704553e-5	0.003169089080315821	1.9719810817049446
253782	CERS6	-0.5460347420634906	9.78464506802721	-6.755977737584617	6.828705623202779e-5	0.0031750665186811187	1.9689513168585577
1786	DNMT1	0.53686373015873	11.014694829931972	6.749065734789522	6.884254132136688e-5	0.003197597792106043	1.9605329251580272
221938	MMD2	-0.7045478174603185	9.97326537414966	-6.74720629619693	6.899281306392406e-5	0.003201280722218147	1.9582671661044841
51347	TAOK3	-0.6082716666666679	9.034550714285714	-6.7444058719918925	6.921980475227727e-5	0.0032043028742992597	1.9548539365070035
11163	NUDT4	0.6788739087301557	9.650369217687075	6.742593432380382	6.936714700909903e-5	0.0032043028742992597	1.9526443352216436
3800	KIF5C	-0.6009260714285732	12.036429387755103	-6.74202802322483	6.94131817075093e-5	0.0032043028742992597	1.9519549384703474
5364	PLXNB1	0.4992763888888899	9.840791428571428	6.721710558928828	7.108964481495417e-5	0.003258330989781675	1.9271540033172716
11221	DUSP10	0.6953320833333335	7.040673095238096	6.713317525014484	7.179498893554248e-5	0.0032773540445160945	1.9168929015216811
340277	FAM221A	0.8725428571428563	5.969613061224489	6.701116094209111	7.283399507094617e-5	0.0033147184779967137	1.9019590746193842
677	ZFP36L1	0.7862973015872968	10.158192585034014	6.693065086798132	7.352852064236102e-5	0.003339500000342369	1.892094284888806
139065	SLITRK4	0.67286126984127	8.327266598639456	6.692119590546459	7.361055579728272e-5	0.003339500000342369	1.8909352155382688
4534	MTM1	-0.7953373412698421	6.031051836734694	-6.682442086302379	7.445596100096666e-5	0.0033613996968013984	1.8790648701968689
9804	TOMM20	-0.5061659126984124	9.446151700680272	-6.677777188724246	7.486724137424446e-5	0.0033765874532197993	1.8733384911166056
351	APP	-0.5072551984127007	12.8408268707483	-6.675862862903429	7.503673190546193e-5	0.003380850794873365	1.8709877278682612
3382	ICA1	-0.5288628174603184	8.29347156462585	-6.667358952528023	7.5794709350603e-5	0.0034115939984246963	1.8605391481347908
56479	KCNQ5	-0.7900918650793656	7.041366870748299	-6.66450015853772	7.605138776030731e-5	0.003413343510877765	1.8570244402777192
8324	FZD7	0.591483452380953	7.629463401360544	6.6643974778582455	7.606062456336121e-5	0.003413343510877765	1.8568981805346763
57462	MYORG	0.6683406746031729	6.5786860204081625	6.663428675853682	7.614783473793962e-5	0.0034138603325206906	1.8557068385441635
67639	4930474N09Rik	-0.6963692857142864	4.382582789115646	-6.658325394783434	7.660902272435153e-5	0.0034248057794140194	1.8494292329813362
11004	KIF2C	0.732398888888888	8.61184380952381	6.65820667731861	7.66197873978126e-5	0.0034248057794140194	1.8492831558540228
55010	PARPBP	0.6723727777777782	5.556111428571429	6.6565339188333486	7.677163923527058e-5	0.0034281957437128103	1.847224692827405
343099	CCDC18	0.679014642857143	6.754274081632653	6.651303994691801	7.724852214743797e-5	0.003442673515189328	1.8407864417097404
8682	PEA15	-0.5313946031746025	10.979447210884352	-6.64922843215725	7.743867090071126e-5	0.0034477408650473627	1.8382303259242079
157285	PRAG1	0.9278778174603152	10.559803911564627	6.645371838048695	7.779333777584643e-5	0.0034567067261364035	1.8334792885112279
170692	ADAMTS18	-0.7750487301587312	8.307001360544218	-6.642855444236903	7.802570641751639e-5	0.003463610679983836	1.8303782059478078
4796	TONSL	0.5333157936507933	8.276871088435374	6.642027717623127	7.810230508289309e-5	0.003463610679983836	1.8293579703878358
154215	NKAIN2	-0.481512658730159	9.677372448979591	-6.640138783308265	7.82774152497406e-5	0.003464563008026056	1.8270293729047857
64423	INF2	-0.6536302380952371	8.23280343537415	-6.625715351115244	7.96286665054343e-5	0.0035174657081896103	1.8092330327023731
8913	CACNA1G	0.9589842063492083	7.771613197278912	6.622032827281911	7.997770994674329e-5	0.003529427295800459	1.804684887164683
9873	FCHSD2	-0.4864175793650818	10.562032891156463	-6.619640464007338	8.020535791924579e-5	0.0035360135361836797	1.8017291957226487
90355	C5orf30	-0.5603517261904754	8.625818537414965	-6.61712637888545	8.044534754677792e-5	0.0035396737753241275	1.7986222934862095
55636	CHD7	0.7166673412698396	9.5765062585034	6.610219651534054	8.110867620590609e-5	0.0035643680756387917	1.7900826060655906
57282	SLC4A10	-0.8624064682539688	7.049159319727892	-6.608821670540155	8.124366159856052e-5	0.0035643680756387917	1.7883533207362898
3148	HMGB2	0.8307005555555554	8.570305	6.607832965704616	8.133927572966175e-5	0.0035650949219470113	1.7871301465677387
84318	CCDC77	0.5464854563492059	7.8819717687074835	6.601684636535789	8.193661021102087e-5	0.003580836295665942	1.779520806788252
29893	PSMC3IP	0.5014282142857143	9.745102789115647	6.600541294579839	8.204821515102945e-5	0.0035822425474603863	1.77810521557082
84904	ARHGEF39	0.7210699603174572	7.893857040816326	6.595486777100509	8.254358448778264e-5	0.003596906477278729	1.7718450256881937
6660	SOX5	-0.7142344047619043	9.714834149659865	-6.591945284505814	8.289260531213514e-5	0.0035997634255771293	1.7674567213349324
83990	BRIP1	0.8019562301587292	6.579766734693877	6.59074451220417	8.301130746741287e-5	0.00359989709431518	1.765968447545733
9902	MRC2	0.5983055952380953	7.542500340136054	6.587392832310845	8.334361564192996e-5	0.0036108361278258247	1.7618132468458878
10592	SMC2	0.5256232539682534	11.318198843537415	6.5861016215695445	8.347202044317129e-5	0.0036129285930973786	1.7602120820667952
54886	PLPPR1	-0.49149765873016116	10.692561020408164	-6.565830502487458	8.551631844742475e-5	0.003697863354072199	1.7350454610183768
19266	Ptprd	-0.5507076587301594	8.822394353741496	-6.563119185815422	8.579384799391395e-5	0.0037063106689401463	1.7316751575603888
221150	SKA3	0.7957286904761901	7.952492585034014	6.560522676765503	8.606054332460297e-5	0.0037106653415480664	1.7284466359506787
6271	S100A1	-0.4526167857142867	6.786248741496599	-6.559529284311496	8.616281577905709e-5	0.0037106653415480664	1.7272112026042077
85450	ITPRIP	0.6662428373015842	7.825202414965986	6.5587544080702145	8.624268306282298e-5	0.0037106653415480664	1.7262474346485437
481	ATP1B1	0.7994406746031751	9.789370068027212	6.557343653445084	8.638829756824615e-5	0.0037106653415480664	1.7244925719966062
3359	HTR3A	0.596100178571427	7.10536343537415	6.5482796015605045	8.733026071993283e-5	0.00374043883070246	1.7132112260911256
22795	NID2	0.6805104761904757	6.715116462585034	6.543842570945919	8.779543299405578e-5	0.0037567948989230644	1.7076847393751642
9353	SLIT2	0.8367768650793637	8.559608367346938	6.541882900212941	8.800173854625294e-5	0.0037620534693597663	1.7052430491754436
9229	DLGAP1	-0.6612844444444452	8.076434761904762	-6.534460059030885	8.878797116209637e-5	0.003792070347899345	1.69598970430817
8935	SKAP2	-0.562215257936508	6.744853027210884	-6.529021372131039	8.936888350195393e-5	0.003813269645053571	1.689205081126783
57407	NMRAL1	0.5198749206349212	10.462196462585034	6.527364130563184	8.954671503633595e-5	0.0038136415437712823	1.687136918388079
6870	TACR3	1.5259252380952373	5.740382040816327	6.512792189718082	9.11270197326198e-5	0.003871652951511086	1.6689357703188517
4325	MMP16	-0.6665758730158736	8.013627755102041	-6.511355295029323	9.128448187838529e-5	0.003871652951511086	1.6671394510695432
11145	PLA2G16	-0.5794699603174605	6.897765102040816	-6.510625373260624	9.13645835443308e-5	0.003871652951511086	1.6662268395224604
7158	TP53BP1	1.0569274206349202	4.877877414965987	6.508853281812558	9.15593708181105e-5	0.003871652951511086	1.6640109161830932
130576	LYPD6B	-1.07009765873016	6.690800068027211	-6.508524026330148	9.15956120543298e-5	0.003871652951511086	1.6635991495675135
2138	EYA1	0.9714118253968269	8.638435170068027	6.504663639148522	9.202169004969138e-5	0.003883475367415639	1.6587702551471892
4061	LY6E	-0.514743373015876	9.794590612244898	-6.504430243280354	9.204751929596502e-5	0.003883475367415639	1.6584782392665716
379	ARL4D	1.1439831746031752	9.362804829931973	6.5006465471692465	9.246735038250676e-5	0.0038894025559913148	1.6537431931296673
76220	6530402F18Rik	-0.5597739285714286	6.757693469387755	-6.500372851849738	9.249779960449783e-5	0.0038894025559913148	1.6534006060819717
84270	CARD19	-0.4516099603174628	6.812469149659864	-6.499713007098389	9.257125360567129e-5	0.0038894025559913148	1.6525746302642617
25932	CLIC4	0.47318857142857074	12.582010136054421	6.496324886618523	9.294941872452855e-5	0.0038996388222278717	1.6483325410707934
995	CDC25C	0.5465205952380944	8.36286319727891	6.49458469692157	9.314430190680674e-5	0.003900558180407512	1.646153133883871
6839	SUV39H1	0.47288521825396773	9.640301632653062	6.48359449700114	9.438538762679324e-5	0.003945204232952736	1.6323795373173056
84623	KIRREL3	-0.8048472222222247	8.59175380952381	-6.482355029709343	9.452647941621198e-5	0.003947443285324608	1.6308251295400371
5156	PDGFRA	0.7478677380952377	6.715771088435374	6.475574494852535	9.530239008075862e-5	0.003976163825191762	1.6223180046371368
64151	NCAPG	0.6305287103174622	8.810686088435375	6.470327819167729	9.590752425936348e-5	0.003997712801868347	1.615731023272188
145508	CEP128	0.5959801984126967	6.332224081632653	6.4651777654609415	9.650557419015808e-5	0.0040189269635737025	1.6092616991143949
785	CACNB4	-0.6725126190476203	8.245444217687075	-6.46236628552433	9.683376500661471e-5	0.004028874202549198	1.605728487065555
23639	LRRC6	-0.8775376190476206	3.96334231292517	-6.460109678056792	9.709806097058443e-5	0.0040328331223336	1.602891808484273
26470	SEZ6L2	-0.5658558730158747	10.49576156462585	-6.4600270520175425	9.710775306211148e-5	0.0040328331223336	1.6027879298694359
8971	H1FX	0.5689081349206346	10.98907448979592	6.456980368440776	9.74658656644843e-5	0.004037677018761381	1.5989569463153988
3014	H2AFX	0.6119649603174577	12.017838707482994	6.45204542133295	9.804897422040095e-5	0.004056978703040645	1.5927489211778614
10714	POLD3	0.5140117063492055	7.968525102040816	6.450168095745148	9.82717907948241e-5	0.00406035518471855	1.5903864254360123
26034	IPCEF1	-1.1214882142857148	5.843177210884353	-6.449084416086787	9.840066111388607e-5	0.00406035518471855	1.589022463954441
30011	SH3KBP1	-0.5608804365079387	7.37225149659864	-6.44736179051026	9.860589218423501e-5	0.004065104518648248	1.5868539701708197
55872	PBK	0.51932603174603	11.919925986394558	6.433296114589365	1.0029915052469721e-4	0.004124760217727299	1.5691324965107913
3708	ITPR1	-0.9765607341269862	8.312994183673469	-6.4324630591977865	1.004004210729538e-4	0.004124760217727299	1.5680820740711798
11073	TOPBP1	0.5047547619047638	10.894351292517007	6.4259292962048695	1.011985596399643e-4	0.004149232943929118	1.5598401804180622
23316	CUX2	-0.8879300396825415	8.693402993197278	-6.418059851013967	1.0216901586228381e-4	0.004185217787833662	1.5499056585190214
9985	REC8	-0.7716846230158735	7.307031802721088	-6.412197975464523	1.0289846405571091e-4	0.004203644590015052	1.5425000146210746
4897	NRCAM	-0.4549061904761905	9.50679193877551	-6.41078673031035	1.0307492163020833e-4	0.004204022754457184	1.5407164043408592
29094	LGALSL	-0.4776565873015865	10.238725442176872	-6.410633123524116	1.0309414794416191e-4	0.004204022754457184	1.540522251049861
84858	ZNF503	0.6773991269841274	7.102625850340137	6.408266219613415	1.033908959919234e-4	0.004212315085936528	1.5375301632251528
234624	A330008L17Rik	-0.6618297817460326	6.749435204081632	-6.406237556557412	1.036459754224986e-4	0.004215644775582526	1.5349650464629203
9414	TJP2	0.5227187698412699	8.681342789115646	6.404833627723217	1.0382290212421002e-4	0.004215644775582526	1.5331895363815562
5984	RFC4	0.5717815873015848	9.979845986394558	6.401629886582251	1.0422787463430345e-4	0.004223523246973693	1.5291368409348713
9829	DNAJC6	-0.5879701587301618	9.81964530612245	-6.390735352817942	1.056178906441716e-4	0.004268344521454108	1.5153448428778429
238	ALK	-0.6073031746031772	7.028045646258503	-6.381807174265544	1.067720264542701e-4	0.004311123693029576	1.504030010668128
10403	NDC80	0.8256069047619047	8.775226802721088	6.375186501805109	1.0763671055813758e-4	0.004340500177245256	1.4956324449997318
7804	LRP8	-0.4703523412698418	10.715738979591837	-6.374764655283991	1.0769206222339732e-4	0.004340500177245256	1.495097176656003
4043	LRPAP1	-0.5066592460317455	10.806033605442178	-6.368116146465335	1.0856852402430823e-4	0.004364327090985814	1.4866578502435406
84466	MEGF10	-0.9342015277777801	8.832553095238096	-6.367347868563666	1.0867030272448658e-4	0.004364327090985814	1.4856822397641913
12123	Hrk	0.8795579563492054	8.045573197278912	6.3648343236756615	1.0900401233644678e-4	0.0043736924822415976	1.4824898051429205
80031	SEMA6D	-0.6432686507936509	11.693242517006802	-6.36413204341977	1.0909744889296905e-4	0.0043736924822415976	1.481597688750064
78995	C17orf53	0.5904422619047619	7.58087462585034	6.356131779510208	1.1016801972466287e-4	0.0044009635585491765	1.471430047263718
182	JAG1	-0.5757151984127009	7.789805918367347	-6.354618080762768	1.1037185791757508e-4	0.004401309605606148	1.4695052753357345
898	CCNE1	0.53193001984127	8.049172312925169	6.353189059447546	1.1056466885753916e-4	0.004405103471858546	1.4676878867753
5332	PLCB4	0.4889933134920632	8.814763639455782	6.35167156778712	1.1076981689450007e-4	0.004409381740299071	1.4657576759661026
9679	FAM53B	-0.5665992261904769	8.823659965986396	-6.345535107935911	1.1160362041610339e-4	0.00442728912924247	1.4579490168122433
11283	CYP4F8	0.6612794841269827	5.940029863945577	6.3454712644599125	1.1161233098930597e-4	0.00442728912924247	1.4578677485446487
9394	HS6ST1	-0.5662640476190504	8.552894353741497	-6.343273888540565	1.119125831185918e-4	0.004434501947472877	1.4550703003507284
100127206	MINAR2	0.5781466269841263	9.379869659863946	6.334011010430307	1.1318794305983106e-4	0.004477973175387229	1.4432705358645812
26267	FBXO10	-0.48811492063492384	9.265532108843537	-6.3291794801793895	1.138594233812201e-4	0.004495504444561034	1.4371110604605963
56990	CDC42SE2	0.45342793650793684	11.311553265306122	6.323309688967558	1.1468102078168449e-4	0.004511930521380833	1.4296236186104352
234686	Fhod1	0.5607534920634916	6.9618299319727885	6.314536618751857	1.1592100655547294e-4	0.0045456461271489584	1.4184239050263514
55638	SYBU	-0.6784490476190486	10.594178639455782	-6.312385672570374	1.1622723658428374e-4	0.004550316490614393	1.41567637894806
52897	Rbfox3	-0.5582993650793644	11.770531156462583	-6.3040882406638	1.1741678998712444e-4	0.004592900819782567	1.4050715965209921
5274	SERPINI1	-0.6587073809523815	9.515764829931973	-6.301577842164864	1.177792883762894e-4	0.004599102757626864	1.4018612276765268
51512	GTSE1	0.5332171626984115	8.269374727891156	6.297135666061847	1.184237113497312e-4	0.0046162729521039125	1.3961783074326437
387597	ILDR2	1.278576825396824	8.141174217687075	6.294810596358393	1.1876253142494966e-4	0.004622156009992502	1.3932027323102751
131566	DCBLD2	0.894502738095235	10.049778707482993	6.292832605581352	1.190516014041121e-4	0.004622156009992502	1.3906707515513013
79683	ZDHHC14	-0.9111998412698407	8.92900993197279	-6.289068440458799	1.1960381915455055e-4	0.004638221709105232	1.385850831403964
51201	ZDHHC2	0.6784478174603169	6.373581292517007	6.281648924013	1.2070044439032144e-4	0.004672713083646255	1.3763445695631447
79019	CENPM	0.569447896825394	9.271203401360545	6.279514947452051	1.2101786802065629e-4	0.004680983589708078	1.3736089957301054
9612	NCOR2	0.612879404761906	9.713446802721089	6.276862897344403	1.2141361623018684e-4	0.0046922669285326965	1.3702084153004677
100526739	CENPS-CORT	0.4987646031746042	8.75108731292517	6.272334146949007	1.2209266116452105e-4	0.004714470129435842	1.3643991857089617
378708	CENPS	0.4987646031746042	8.75108731292517	6.272334146949007	1.2209266116452105e-4	0.004714470129435842	1.3643991857089617
9401	RECQL4	0.6119382539682525	7.523365986394558	6.266637032430893	1.2295274790852928e-4	0.004743620088470983	1.3570871970111966
90050	FAM181A	0.9130363492063487	6.4651765646258506	6.262979701117183	1.2350835296916563e-4	0.0047559091828856025	1.3523908004273917
9846	GAB2	-0.5152135317460307	7.075610680272109	-6.261780239403969	1.2369116219099544e-4	0.0047559091828856025	1.3508501609864343
2104	ESRRG	1.4595288095238084	7.419167414965987	6.261767685155281	1.236930771274431e-4	0.0047559091828856025	1.3508340347197247
113115	MTFR2	0.7065111904761895	7.143865442176871	6.260644512592444	1.2386452812226985e-4	0.004758444704295138	1.3493912009690305
8671	SLC4A4	0.9511674603174602	5.892022993197279	6.259846385838665	1.239865178896601e-4	0.004759077398588562	1.3483658162614525
8470	SORBS2	-0.6136857936507948	10.974499863945578	-6.257111812390801	1.2440547306358287e-4	0.00477109799374205	1.3448519308424896
4288	MKI67	0.7747821031746027	11.160106598639455	6.2563843513139705	1.2451718339077472e-4	0.004771324968655336	1.3439169792305137
77022	2700099C18Rik	0.6971021428571416	6.203270272108844	6.255624414674637	1.2463399691868166e-4	0.004771746939753363	1.3429402105706867
9958	USP15	-0.5795327380952373	6.103522721088435	-6.253770127312994	1.2491952746983127e-4	0.004778622229361204	1.3405565038894238
255743	NPNT	0.5345559920634919	6.122235170068027	6.251939576735932	1.2520209889927623e-4	0.004785372764793439	1.3382028418066696
285704	RGMB	0.6632520634920631	8.516848639455782	6.250936296872399	1.253572633740237e-4	0.004787246346682339	1.3369126595235699
23368	PPP1R13B	-0.6389996825396831	8.346569387755101	-6.247378396608677	1.259092016389858e-4	0.004800195184378612	1.332336196660128
10024	TROAP	0.4921103174603179	8.280684625850341	6.245157280348236	1.2625509990783575e-4	0.004806992278233284	1.329478321389935
7465	WEE1	0.5876842460317454	10.556372108843536	6.244865248110449	1.2630065518960646e-4	0.004806992278233284	1.3291025170151176
10668	CGRRF1	0.4681940476190457	6.929251836734694	6.239591085755909	1.2712646833450386e-4	0.004834184612480895	1.322313368150386
68337	Crip2	0.5187700793650787	11.773110204081632	6.2385712253558605	1.2728682970640192e-4	0.004834184612480895	1.3210001089462704
144455	E2F7	0.6687741666666676	9.409478571428572	6.2296098684469055	1.287053692430419e-4	0.004877933494311288	1.309454468535936
79075	DSCC1	0.8779429761904746	8.986909319727891	6.227465196873261	1.29047396590171e-4	0.004885539571365317	1.3066896543263908
1297	COL9A1	-0.9325921031746042	6.499245782312925	-6.226993798779906	1.2912270612774567e-4	0.004885539571365317	1.3060818630887585
55366	LGR4	0.5437748412698402	7.254460544217687	6.223735314268266	1.2964457954311485e-4	0.004901173664689038	1.3018797291060107
26277	TINF2	0.5260430158730155	9.402873945578232	6.218140551837072	1.3054596959877532e-4	0.004931117064383891	1.29466128081153
10797	MTHFD2	0.541466825396826	8.714507074829932	6.21544092482442	1.3098334364862254e-4	0.004939364366134218	1.291176617844778
3815	KIT	-0.5374372222222235	9.435651428571429	-6.21474348642069	1.3109659564595935e-4	0.004939505062847462	1.290276202977184
23306	NEMP1	0.5223307142857133	7.197625170068028	6.212891606421851	1.3139782463281966e-4	0.004946722277766945	1.2878850381436315
1491	CTH	0.8145974206349198	7.952104319727891	6.196059010086554	1.3417050106935753e-4	0.005038487734162442	1.2661286592934449
4430	MYO1B	0.4637485317460329	9.023123843537414	6.195102482079412	1.3432995435146968e-4	0.0050402789277917085	1.2648911432803285
6658	SOX3	-0.5152411507936514	10.525891088435374	-6.192035947358623	1.3484253244337222e-4	0.0050550384365102	1.2609229257242323
55771	PRR11	0.6799861507936483	6.372865578231292	6.1914096521305835	1.3494747960263143e-4	0.0050550384365102	1.2601123130637024
18	ABAT	0.9199282539682538	8.395760748299319	6.189267539404926	1.3530709943809855e-4	0.005064303312661977	1.2573393659207248
5923	RASGRF1	-0.47929015873015907	6.475719353741496	-6.170854167113056	1.3844154742412152e-4	0.005155947341350376	1.233476909264807
54821	ERCC6L	0.576145793650793	9.066653469387756	6.161650157363827	1.4003774386367817e-4	0.005204351894560555	1.221531337684926
160335	TMTC2	0.872813214285712	8.58781469387755	6.1616165761767014	1.4004360404304173e-4	0.005204351894560555	1.2214877320485495
92745	SLC38A5	-1.0094959523809544	7.390088027210885	-6.161365481589767	1.400874304338377e-4	0.005204351894560555	1.2211616772371148
9956	HS3ST2	-0.6734168452380951	7.13811037414966	-6.160345581012079	1.4026559814628783e-4	0.0052044829385826975	1.2198372109163262
9053	MAP7	-0.5617465873015894	7.312828299319728	-6.16002443632202	1.4032175014559676e-4	0.0052044829385826975	1.2194201348311928
1462	VCAN	0.7800136111111104	9.142640476190477	6.150585854755868	1.4198301085945766e-4	0.005257451373376355	1.2071556236401744
80821	DDHD1	-0.5962978571428559	8.15966931972789	-6.14688596172517	1.426400245945234e-4	0.00526609704487611	1.2023445628820522
93587	TRMT10A	0.643392063492064	7.3928686394557825	6.14296969823294	1.4333905192567996e-4	0.005285964497874155	1.1972500554383227
92521	SPECC1	0.466861587301586	8.953736462585034	6.1400410493286275	1.4386422255372797e-4	0.005300996978264448	1.193438887133528
4239	MFAP4	0.6229870238095233	9.576869727891156	6.134493737792759	1.4486470097082818e-4	0.005332499708659924	1.1862166435365094
79172	CENPO	0.5783351984126982	8.488991224489794	6.133339149430501	1.4507388178811395e-4	0.005332499708659924	1.1847128996065273
434147	D930028M14Rik	0.5691103968253967	5.436751020408163	6.130327219143964	1.4562110596694008e-4	0.005346991249160405	1.180789258144797
6546	SLC8A1	-1.0601809920634921	6.120557448979592	-6.128281065559466	1.4599413821516762e-4	0.005346991249160405	1.1781230060409698
4920	ROR2	0.6108477380952361	7.6545863265306116	6.128196020229632	1.4600966514266176e-4	0.005346991249160405	1.1780121744891847
9467	SH3BP5	-0.44826210317460247	11.322565782312925	-6.127915393116333	1.4606091259541072e-4	0.005346991249160405	1.177646452439168
9088	PKMYT1	0.5798638690476209	9.040001258503402	6.12523125391133	1.4655206964458056e-4	0.00536062035120862	1.1741478382353439
2170	FABP3	-0.6007692460317461	8.805498367346939	-6.121529870157285	1.472323049685121e-4	0.005376780717720538	1.1693216437444143
1017	CDK2	0.5027582936507952	9.152734897959185	6.11524320390649	1.483955130579432e-4	0.005406127653009933	1.1611201072181476
151556	GPR155	-0.5039309523809539	7.796826836734693	-6.113759933202675	1.4867140878814706e-4	0.005411807270180969	1.1591842321323576
64097	EPB41L4A	0.5612922222222207	7.083415714285715	6.112277929286275	1.4894762404144314e-4	0.005417489348300909	1.1572497008645044
10815	CPLX1	-0.4767089880952408	9.40790724489796	-6.108626304960287	1.496305879727035e-4	0.005432012462428295	1.1524817387562827
5270	SERPINE2	1.0118308333333343	8.477240476190476	6.108412692896228	1.4967064478483663e-4	0.005432012462428295	1.1522027651929854
401541	CENPP	0.6584676984126976	9.075382653061226	6.108212245459265	1.4970824351562872e-4	0.005432012462428295	1.1519409785507193
83699	SH3BGRL2	-0.7535820039682549	8.497369013605443	-6.101324164689051	1.5100650682751352e-4	0.005474200763822026	1.1429416252356397
63827	BCAN	0.9068164682539678	7.805602108843537	6.10075819601131	1.5111372144649613e-4	0.005474200763822026	1.1422018835414018
2121	EVC	0.47844908730158653	8.09620931972789	6.099135688617817	1.514215394880145e-4	0.005480949319782458	1.1400809568620769
2203	FBP1	-0.5414647619047626	4.346501564625851	-6.094068959082995	1.523871677601816e-4	0.005508808869607869	1.1334553845788609
161253	REM2	0.6403989285714271	8.692963197278912	6.093178072391669	1.5255764346999465e-4	0.005508808869607869	1.1322900310610482
63901	FAM111A	0.5416092857142855	9.120443401360545	6.083078638017522	1.545047350975019e-4	0.00556203820972226	1.11907130220394
56936	CCDC177	-0.47687210317460743	10.304691972789117	-6.078112448126434	1.5547203671270786e-4	0.005582758222754647	1.1125659809758712
2331	FMOD	-0.44212313492063543	5.2164288435374155	-6.075913679578573	1.5590240063536936e-4	0.005593758290418292	1.109684652999194
2070	EYA4	0.8761709126984113	7.396783537414966	6.074096405548465	1.562590688883779e-4	0.005602098780552251	1.107302730517521
79993	ELOVL7	-0.4426376190476193	4.333110884353741	-6.068804636149404	1.5730270455430664e-4	0.005635035169264324	1.1003640875441132
79817	MOB3B	0.7935990873015871	6.699444081632653	6.062338121085198	1.5858828385456538e-4	0.0056765795159720266	1.091879726240073
66471	Anp32e	0.4665469841269844	12.168972721088435	6.059784367379809	1.5909911501848215e-4	0.005688281236226879	1.0885274563715743
9687	GREB1	0.5497419047619048	4.3601029931972795	6.059309270497182	1.5919434583134014e-4	0.005688281236226879	1.0879037028306655
6781	STC1	0.6471583928571437	7.139284795918368	6.058814589477895	1.5929356780014964e-4	0.005688281236226879	1.087254203385914
1854	DUT	0.5462269047619058	11.599144897959183	6.048354299861975	1.6140742886053584e-4	0.005749373249554809	1.073512087699589
10123	ARL4C	0.47696706349206097	9.863079115646258	6.0473791624215725	1.6160603152008744e-4	0.005749373249554809	1.0722302198870057
23234	DNAJC9	0.45851674603174525	11.867748299319727	6.047203845055516	1.6164176582416127e-4	0.005749373249554809	1.0719997420013456
7414	VCL	-0.5888123015873018	8.838979795918368	-6.044976980785742	1.6209640494766676e-4	0.005756464535074581	1.0690718553122451
2553	GABPB1	0.4526351587301579	9.416329455782313	6.042992043288467	1.6250281953160756e-4	0.005766356934457146	1.06646146244071
9244	CRLF1	0.5106659920634915	6.982653265306122	6.039555281535014	1.632091059896881e-4	0.005786866265126511	1.0619404543962787
55117	SLC6A15	-0.9146837698412696	9.333902925170067	-6.038529688840134	1.6342051834582268e-4	0.005789810524677886	1.060590978483905
123920	CMTM3	0.45725119047619034	7.7978521088435375	6.035077173902595	1.6413439102003856e-4	0.005805980525015498	1.056047060182335
7525	YES1	0.7490312301587293	6.135064353741497	6.029209454148833	1.653554118381673e-4	0.005844588110747009	1.0483205699106541
10777	ARPP21	-0.587527936507937	6.651136258503401	-6.021327914500318	1.6701099500382325e-4	0.005882956770379568	1.0379346390128052
330166	Miat	0.620783015873014	11.88682537414966	6.014747353073081	1.684070489335142e-4	0.0059199737443105405	1.0292563249313158
1164	CKS2	0.455230039682536	12.864887482993197	6.00947296945986	1.6953512264684424e-4	0.00595035297003527	1.0222961335158587
4942	OAT	-0.5135152976190476	10.729806972789115	-6.007121469492842	1.7004069097938205e-4	0.005961392609297666	1.0191917695238857
19012	Plpp1	-0.5002209523809541	8.355953741496599	-6.006781043336622	1.7011401716516476e-4	0.005961392609297666	1.0187422863097826
253714	MMS22L	0.5030744047619008	9.020557278911564	6.005427966232374	1.7040580222654696e-4	0.005966981433400229	1.016955582063753
68394	Ccdc163	0.5817466666666661	6.240885238095237	6.0043578467490475	1.706369524824346e-4	0.005970440026307435	1.0155423320135153
56259	CTNNBL1	0.5078424206349197	11.030096462585034	6.003431983241243	1.7083721677868996e-4	0.005972813421655578	1.0143194618839146
254263	CNIH2	-0.5096827976190484	9.898474115646257	-6.000598511334923	1.7145167949624002e-4	0.005985017180309536	1.0105762871058506
201299	RDM1	0.4990337301587276	8.919413401360544	5.995023250357465	1.726677202942614e-4	0.00602280499071267	1.0032077237518795
9770	RASSF2	0.546742499999998	8.839885476190476	5.983764486267481	1.7515197514290538e-4	0.0060953157645989	0.988314061385589
79913	ACTR5	0.5084668253968253	7.962567551020408	5.982197902712135	1.7550069849574135e-4	0.006098040834249946	0.9862402761053115
68235	Mturn	-0.47655575396825717	10.81169925170068	-5.981387289444896	1.7568143698049531e-4	0.006099621623754672	0.9851670791565716
80119	PIF1	0.7249018253968256	8.194382074829932	5.979479758675681	1.7610754526900836e-4	0.006106886925571534	0.9826412688619222
171425	CLYBL	0.9556647222222225	7.060637619047619	5.978603068141184	1.7630375740707773e-4	0.006107124241794633	0.9814802467566874
79071	ELOVL6	-0.4320988293650807	11.148881462585035	-5.977204950644808	1.766171599336821e-4	0.0061132851344351475	0.9796284601346814
6529	SLC6A1	1.335777817460319	9.131140340136055	5.973628292175334	1.774216530927689e-4	0.006136421760841235	0.9748899603691896
65985	AACS	-0.45407343253968424	8.274140102040818	-5.96890917584777	1.7848919310604373e-4	0.006159475932298035	0.9686350989894876
3208	HPCA	-0.713099841269842	8.223899217687075	-5.968870689624003	1.784979278400375e-4	0.006159475932298035	0.968584075127386
55247	NEIL3	0.5761942063492057	8.850904625850339	5.966833767235291	1.789608834144537e-4	0.006170729971617184	0.9658832843669982
28984	RGCC	-1.0447199206349227	8.905434013605442	-5.963053443278972	1.7982353063720788e-4	0.006191008439136422	0.9608693203527361
1293	COL6A3	0.6100367857142851	6.145261972789116	5.958466842827792	1.80876213211659e-4	0.00622250045160872	0.9547832312236206
63874	ABHD4	-0.5165288888888894	8.445888571428572	-5.956871533740749	1.8124391860027198e-4	0.00623039784511499	0.9526656677201508
9912	ARHGAP44	-0.46633035714285875	8.044667891156463	-5.956203363468909	1.8139816657985027e-4	0.0062309510364949175	0.9517786515227611
8541	PPFIA3	-0.6409872222222232	8.482575238095238	-5.93693300356494	1.8590846095143458e-4	0.006361652122436002	0.9261692595399689
63933	MCUR1	0.709998690476188	9.128594013605442	5.9354205673984355	1.8626755359107025e-4	0.00636428252614459	0.9241570604624156
307	ANXA4	0.558387142857142	6.276053129251701	5.93349478947087	1.8672587131000882e-4	0.006375112431455494	0.9215944639395701
224019	Tmem191c	0.699311626984127	6.550246326530612	5.932552366488423	1.869506040586766e-4	0.006377957029992718	0.9203402063358084
8522	GAS7	-0.6957925793650801	8.226280986394556	-5.931184793365239	1.872772399695029e-4	0.006379103833100522	0.9185198967098582
28512	NKIRAS1	-0.4218492857142875	9.03259850340136	-5.931075727890112	1.873033161231805e-4	0.006379103833100522	0.9183747134926872
115557	ARHGEF25	-0.5952438888888893	10.645325238095237	-5.930635786461198	1.8740854036181442e-4	0.006379103833100522	0.9177890653433778
80274	SCUBE1	-0.5336529365079373	7.7001153061224485	-5.928030961752479	1.8803286878893078e-4	0.006395528216628633	0.9143209672721264
672	BRCA1	0.4898327380952382	9.327864421768707	5.925714546695723	1.8858996165437852e-4	0.006409642698247269	0.9112360471936407
10762	NUP50	0.5324703968253949	7.941418639455781	5.919468167700137	1.9010112351809688e-4	0.006451279737990735	0.9029135171342206
11080	DNAJB4	-0.5864478174603182	9.010498231292518	-5.913013650748198	1.916764143730245e-4	0.006485219778422939	0.8943078085128091
51450	PRRX2	-0.5837916269841257	6.888044863945578	-5.911831530732002	1.9196645017405663e-4	0.0064892534794893575	0.8927310604434835
23046	KIF21B	-0.6449491666666688	12.12188619047619	-5.908251704330905	1.92847668760565e-4	0.00651019663830108	0.8879549584410524
63948	DMRTB1	0.8171613095238098	6.961356462585034	5.899841894638542	1.9493511358020162e-4	0.006565921252860846	0.8767276164329445
102632463	LOC102632463	0.4569702777777772	5.763366190476191	5.891108853988938	1.9712868936584409e-4	0.006624963501556583	0.8650580348956192
143282	FGFBP3	-0.6750439682539688	10.354451700680272	-5.884759409937934	1.9874031165696262e-4	0.006654333181915866	0.8565666907195579
10477	UBE2E3	-0.44706448412698413	8.86005775510204	-5.883002085789642	1.9918887171526707e-4	0.006664404527618888	0.8542155360260377
9086	EIF1AY	-0.46379876984127205	9.179503401360543	-5.879836983322042	1.999995346924981e-4	0.006681614084567672	0.8499797735506087
152	ADRA2C	-0.5968040873015884	6.647797823129252	-5.867137447269551	2.0328827804901346e-4	0.006761434091658227	0.8329699177350456
85508	SCRT2	-0.447043412698414	9.283301224489797	-5.865264825935926	2.0377815118920924e-4	0.006767745505732346	0.8304597572197219
114142	Foxp2	0.8208836904761895	9.485522346938776	5.859668786075926	2.0524968594671708e-4	0.00680453184970706	0.8229555309663166
9480	ONECUT2	0.8273138095238095	5.152528367346939	5.859332750841627	2.053384148345116e-4	0.00680453184970706	0.8225047684552864
157	GRK3	-0.5393627777777789	9.02635761904762	-5.855387084615973	2.0638336280855122e-4	0.006826107923057064	0.8172107821787211
2044	EPHA5	-0.5420622619047656	10.352959659863945	-5.855196246610217	2.0643404886774608e-4	0.006826107923057064	0.8169546740021172
57666	FBRSL1	0.42384553571428474	9.183187448979593	5.855160424588965	2.0644356460055953e-4	0.006826107923057064	0.8169065995960052
9334	B4GALT5	-0.4237832142857162	9.255327210884355	-5.852884984144294	2.070489839876055e-4	0.00684111078888278	0.813852501293792
79968	WDR76	0.6532306547619038	8.000454183673469	5.8455624226029785	2.0901034360210392e-4	0.006887202766698665	0.804019105163948
2487	FRZB	1.3098643253968258	7.10010850340136	5.845397306657678	2.0905480117093794e-4	0.006887202766698665	0.8037972837760021
586	BCAT1	-0.44135585317460074	10.049744591836735	-5.8415179663184436	2.1010226408377906e-4	0.006916658549228117	0.7985845420178057
79827	CLMP	-0.6770201587301609	10.23085768707483	-5.838131002561727	2.1102142165319173e-4	0.0069418505747487974	0.7940316473961682
11064	CNTRL	0.4218099999999995	8.11613619047619	5.833136303301876	2.1238483180572375e-4	0.006981609547572848	0.7873145602771627
420	ART4	-0.48724458333333376	5.168557380952381	-5.8289717007822075	2.1352893261420913e-4	0.007009001739325652	0.7817110807101351
1869	E2F1	0.5078555952380942	8.728947006802722	5.826791073899074	2.1413065194424814e-4	0.0070236411151545705	0.778776048643671
259230	SGMS1	-0.5187713888888895	6.273568571428571	-5.825310289621711	2.14540302760796e-4	0.00703196380437112	0.7767825853447068
1435	CSF1	-0.4798618650793647	7.758471156462585	-5.821998574719289	2.1545954058058744e-4	0.0070539792697956434	0.7723231426171209
23072	HECW1	-0.6546750000000002	9.60343619047619	-5.821764092800539	2.1552478733904786e-4	0.0070539792697956434	0.7720073374157037
3131	HLF	-0.6978115674603194	6.512768945578231	-5.817242417068535	2.1678717259638778e-4	0.00707806971264528	0.7659159016450889
7227	TRPS1	0.6623105555555556	7.3225935714285715	5.816106095925214	2.1710567220396712e-4	0.0070800310354816485	0.7643846288067095
9139	CBFA2T2	-0.46838869047618903	10.701870748299319	-5.806215659782963	2.198993261932921e-4	0.0071464273920199455	0.7510487185207362
73381	Cmtm2a	0.6533998412698401	6.602055782312925	5.801885812731872	2.2113454548989775e-4	0.007180265756760172	0.7452060741691717
2907	GRINA	-0.5255264484126995	10.268731394557824	-5.797751023632419	2.223211230327067e-4	0.007213600697768421	0.7396241176399023
280636	SELENOH	0.43728067460317516	12.685483401360544	5.79434000409178	2.2330517912317861e-4	0.007229925975329848	0.7350173940324982
284615	ANKRD34A	-0.5565705158730159	6.910362721088435	-5.792917144821535	2.237170552651559e-4	0.007238065214859251	0.7330952678401212
6263	RYR3	-0.8099459126984146	6.665299319727891	-5.790971682724119	2.2428153926754742e-4	0.007251126668462836	0.730466690499834
27164	SALL3	0.4428615476190476	8.804558503401362	5.786481436142274	2.255902897824042e-4	0.007277788025376403	0.724397688762334
28999	KLF15	0.5157111111111101	7.983665	5.778762005672994	2.2785957063606543e-4	0.007340618083407393	0.7139573375431105
51523	CXXC5	0.5472412103174588	9.313729421768707	5.778749191163703	2.2786335816878448e-4	0.007340618083407393	0.7139399990697113
10439	OLFM1	-0.47670115079365166	10.086299659863945	-5.77733706222512	2.282811526413175e-4	0.007343208928338188	0.7120291947288964
129080	EMID1	-0.8651647619047625	8.305890136054423	-5.77694407943909	2.2839756830916714e-4	0.007343208928338188	0.7114973838921745
55532	SLC30A10	-0.7649646825396842	7.889889863945579	-5.776827105198564	2.2843223268793325e-4	0.007343208928338188	0.7113390821497614
6515	SLC2A3	-0.5255748412698427	8.344232789115646	-5.773279767265626	2.294861636270993e-4	0.007371834377311827	0.7065375167356676
5080	PAX6	0.5564447619047584	11.271632721088436	5.765191245388116	2.3190900876903027e-4	0.007433779818402298	0.6955823557857759
4005	LMO2	0.5348129761904765	8.585895510204082	5.754128873183579	2.352675111297279e-4	0.00753073102871672	0.6805840937631409
5295	PIK3R1	0.5685805555555555	7.416539047619048	5.742704796143148	2.3879106918687002e-4	0.007632683211479111	0.6650768806853575
5581	PRKCE	-0.5473481150793675	10.175225680272108	-5.741676347051927	2.3911106311759117e-4	0.007637498624409688	0.6636799230686483
79682	CENPU	0.6306577976190454	8.832882074829932	5.738941215991596	2.3996433484574944e-4	0.007659328709043274	0.6599640100288102
6538	SLC6A11	-0.8540815674603163	6.041959897959184	-5.735429760630124	2.4106462130286634e-4	0.007683572781187685	0.655191807350862
79000	AUNIP	0.68786367063492	7.478287653061225	5.727624742364797	2.4352983549514023e-4	0.007751192032933183	0.6445781011228569
23359	FAM189A1	-0.5929356944444446	7.074612619047619	-5.722464256269878	2.4517472545478134e-4	0.007792547775007817	0.6375557401680041
1104	RCC1	0.44567678571428426	9.40458387755102	5.716907269857922	2.469594313049358e-4	0.007838224708855673	0.62998951463954
11072	DUSP14	-0.8283646031746024	9.007153401360544	-5.711354491950159	2.487568134221527e-4	0.007884175012053766	0.6224245545472167
646862	RNF225	0.4703480357142852	6.836076972789115	5.707698057698157	2.499480808876993e-4	0.007916368255699528	0.6174406860448141
387763	C11orf96	1.137434166666667	10.24457761904762	5.707034625967695	2.501648869726684e-4	0.007917674784108293	0.6165361941249481
51203	NUSAP1	0.5466474603174588	11.317083945578231	5.704404860463714	2.510262816550552e-4	0.007939366289568475	0.6129502672078679
8458	TTF2	0.46273638888888813	8.736223809523809	5.703709549415662	2.512545699614926e-4	0.00794101777143187	0.6120019792740576
75424	Zfp820	0.47799230158730044	6.825703061224489	5.702826676952903	2.515447626861438e-4	0.007944622088170709	0.6107977880432394
5292	PIM1	0.6233626984126969	7.941766224489797	5.695280855957003	2.540398329213837e-4	0.008004218895964267	0.6005010813789866
9201	DCLK1	-0.5278941269841297	10.786579863945578	-5.694974706754208	2.54141625662864e-4	0.008004218895964267	0.6000831490398317
10723	SLC12A7	0.4919639682539689	9.53150544217687	5.692054314694909	2.551148558753366e-4	0.008029263862410018	0.5960957621833867
57819	LSM2	0.44988444444444525	9.437899047619048	5.690585484334455	2.556058693188837e-4	0.008033427010396096	0.5940898126143299
3241	HPCAL1	0.5722832142857137	10.233558503401362	5.690060854255719	2.5578149457725535e-4	0.008033427010396096	0.593373260974853
6695	SPOCK1	-0.6509216468253964	7.661654455782313	-5.6858614354955535	2.5719199904863406e-4	0.008066492593249265	0.5876361619558388
73100	2900092D14Rik	-0.6365730158730154	9.712517482993198	-5.6826417056238245	2.582791344390958e-4	0.008089338362734486	0.5832357481206945
89890	KBTBD6	0.7390639285714278	6.69322843537415	5.682105842039741	2.584605489816566e-4	0.008089402650674319	0.5825032359645022
10981	RAB32	0.43468865079365004	4.415416530612245	5.681113060005221	2.587970152904515e-4	0.008094316356875625	0.5811460176537313
2281	FKBP1B	-0.49319650793650904	8.717368027210885	-5.676635251680495	2.603204907243676e-4	0.008124312257688773	0.5750226929192541
26039	SS18L1	-0.3852579761904767	10.173478775510203	-5.676520452765624	2.60359675645436e-4	0.008124312257688773	0.5748656691755318
1903	S1PR3	-0.7104418650793657	7.981750204081632	-5.676177988600954	2.604766086033118e-4	0.008124312257688773	0.5743972300010247
84515	MCM8	0.45081936507936576	8.307527891156463	5.674280807563228	2.6112542143131467e-4	0.008138920270887163	0.5718018651702739
51302	CYP39A1	0.5494390476190459	8.213964217687074	5.672635252486655	2.616895948550763e-4	0.00815087183533066	0.5695503046486508
6753	SSTR3	-0.8098733333333357	5.96784619047619	-5.670115370162464	2.625560816322229e-4	0.00816288417482681	0.5661016687003793
56905	C15orf39	0.53934617063492	7.633208129251701	5.6696028975355395	2.627326793415771e-4	0.00816288417482681	0.5654002011906831
94353	Hmgn3	-0.4386661507936549	10.588059183673469	-5.667112720943037	2.635926204593954e-4	0.008170646580989135	0.5619911294435669
3398	ID2	-0.48516230158730045	12.39236455782313	-5.664216903849353	2.645964672644332e-4	0.008190504646597943	0.5580256010118116
8534	CHST1	-0.4424617063492067	10.102578707482992	-5.658901863282624	2.664497068814564e-4	0.00824221414956143	0.5507440241089503
2051	EPHB6	-0.5052841269841296	8.564852721088435	-5.65568693637926	2.6757748227101535e-4	0.008265761662948673	0.5463376013066918
7013	TERF1	0.5221488293650786	6.455945204081632	5.6518639281864465	2.689252820854706e-4	0.008301710573125811	0.5410957808443406
2042	EPHA3	-0.8426795634920635	7.810128027210884	-5.651303852043226	2.691233515572033e-4	0.008302142461410004	0.5403276684636289
83468	GLT8D2	-0.5800758333333331	6.538034761904762	-5.6464285408578325	2.7085416118809163e-4	0.00834412125938806	0.533639534078195
1113	CHGA	-0.5168380753968265	9.402880782312925	-5.643397467575901	2.7193629491757264e-4	0.00836619963189425	0.5294796540047422
11190	CEP250	0.529169126984127	6.834591088435374	5.643381985725195	2.7194183411358884e-4	0.00836619963189425	0.5294584031080127
55172	DNAAF2	0.419915674603173	9.37841768707483	5.642437898028162	2.7227984620982595e-4	0.008370387904693842	0.5281624515320003
10535	RNASEH2A	0.43281357142857085	9.973423945578231	5.641494466773496	2.726180764791263e-4	0.008370387904693842	0.5268672717152931
51422	PRKAG2	-0.4583734920634914	8.426250068027212	-5.641447993453363	2.726347493846091e-4	0.008370387904693842	0.5268034679580555
57224	NHSL1	-0.49781150793651124	9.6164523129251709	-5.64053074312128	2.7296405023001833e-4	0.008372828858361126	0.5255441001881058
5600	MAPK11	0.3860091071428539	9.407257585034014	5.639828742993115	2.7321636448105147e-4	0.008372828858361126	0.5245801844041473
9688	NUP93	0.40774938492063134	9.886329489795918	5.639575189116883	2.7330755920022386e-4	0.008372828858361126	0.5242320121907733
5372	PMM1	-0.5559042261904782	8.45085568027211	-5.639160334284302	2.734568392799703e-4	0.008372828858361126	0.5236623264308209
961	CD47	-0.6152453769841275	9.895360102040817	-5.634345715732972	2.7519577081987234e-4	0.008414721806335564	0.5170489806628646
51222	ZNF219	0.39871428571428547	10.32314887755102	5.6343389734737075	2.7519821432662154e-4	0.008414721806335564	0.5170397171537848
79023	NUP37	0.44403805555555453	9.672826666666667	5.6316679637875176	2.761680778659961e-4	0.008438656151649248	0.5133693708434173
85442	KNDC1	0.97574873015873	4.685033401360545	5.629598456810288	2.769220684509955e-4	0.008455966289240587	0.5105248617077836
219790	RTKN2	0.8392772222222202	6.931775714285714	5.626909567070824	2.7790504230251024e-4	0.008474506634811032	0.5068280895538777
9133	CCNB2	0.5193665476190473	10.428617074829932	5.623248102343924	2.792496208056199e-4	0.008504008877754397	0.5017925000103496
675	BRCA2	0.5487924999999986	8.655137142857143	5.620098616157704	2.8041180765519006e-4	0.008526748686129213	0.49745947202108365
114784	CSMD2	-0.9358680952380967	7.309284421768707	-5.617549976744034	2.8135609935992005e-4	0.008545078408910271	0.4939520265079116
23080	AVL9	-0.4446409920634923	10.627895306122449	-5.614661623685303	2.8243040909890516e-4	0.008571933970908292	0.48997592416711466
114294	LACTB	-0.5684592063492064	8.442673945578232	-5.608200131588395	2.848497987612302e-4	0.00862215488183238	0.48107665069273065
5723	PSPH	-0.4052300992063489	9.22606105442177	-5.607528540190083	2.85102544631307e-4	0.008624017347697233	0.48015133394068243
8086	AAAS	0.4258780753968253	9.395556360544218	5.605008012288938	2.860532782092963e-4	0.008646976474877662	0.4766779723691199
57563	KLHL8	-0.40571698412698687	9.179630136054422	-5.604215950393043	2.863527471743886e-4	0.008650231246022839	0.4755862969137503
55521	TRIM36	0.57509226190476	8.2219643877551	5.602107461467306	2.871515918438503e-4	0.008662758490802338	0.47267978413494394
9671	WSCD2	0.8157125992063499	6.531737517006803	5.600849881667798	2.87629196916256e-4	0.008665574088256554	0.470945925783262
387496	RASL11A	0.8114287301587287	6.881535068027212	5.597473053032188	2.8891589999868885e-4	0.00869852870883903	0.4662890646144797
161145	TMEM229B	-0.4431612698412721	10.206146020408163	-5.59483707816703	2.899246264613711e-4	0.008715282734857865	0.46265273449057975
50614	GALNT9	-0.41317746031746044	7.192260816326532	-5.592791754013015	2.9070994348782676e-4	0.008729233795768626	0.45983051082885495
8317	CDC7	0.5053131746031737	9.890676734693876	5.590670651742566	2.91526781649999e-4	0.008747937045373657	0.45690308214315145
5217	PFN2	0.4156307142857121	13.114598027210883	5.587709553504754	2.9267124833270254e-4	0.008776440140327937	0.45281524181898103
3897	L1CAM	-0.7197431746031793	11.470527074829931	-5.586369922909403	2.931906087931319e-4	0.008786172523042552	0.45096544237724956
54985	HCFC1R1	-0.39645761904761834	10.203925646258504	-5.584912701358799	2.9375668766359577e-4	0.008797291082547034	0.44895297334038275
23048	FNBP1	-0.4037192063492084	8.167795850340138	-5.581166975441618	2.9521718904927473e-4	0.008829304007500888	0.44377858848657503
619279	ZNF704	0.6643688492063485	9.92939918367347	5.577138212950907	2.967968010318673e-4	0.008854095799749662	0.4382109332555846
201134	CEP112	0.6333477777777768	5.591453333333333	5.576733935993989	2.969558142534977e-4	0.008854095799749662	0.4376521014752326
128674	PROKR2	0.5996000000000006	7.690055952380952	5.57605254680665	2.9722403141440294e-4	0.008854095799749662	0.43671016375990845
27205	Podxl	0.594444444444443	8.65931761904762	5.571029365643672	2.9920940624285255e-4	0.008905444691928945	0.4297641394246572
6299	SALL1	0.5399669047619046	7.200414421768707	5.570693463123609	2.993426787203007e-4	0.008905444691928945	0.4292995243456126
348235	SKA2	0.5439067857142839	10.763908163265306	5.569143173746675	2.9995860115575437e-4	0.008912011113785031	0.42715497547061343
2914	GRM4	0.9193591666666644	7.756527619047619	5.568420302980208	3.0024626155406085e-4	0.008914685083837854	0.4261548929793122
25927	CNRIP1	-0.4255151587301602	10.66410530612245	-5.567486791407132	3.006181852063072e-4	0.008919855770387935	0.4248632789727189
69941	2810408I11Rik	0.5733897222222208	7.714440476190476	5.564906163894002	3.016489312428312e-4	0.0089445551926252	0.42129204161884104
5608	MAP2K6	-0.5986855357142876	9.847054931972789	-5.555266554164523	3.0553301093783704e-4	0.009041892602563903	0.40794354996014093
84733	CBX2	0.43760365079364955	9.23922843537415	5.547974287785667	3.0850712040271614e-4	0.009123921073628131	0.3978365534328532
4330	MN1	-0.4835073809523786	11.732634353741496	-5.542318136335769	3.108354561896833e-4	0.009180739953903672	0.38999185409846415
9223	MAGI1	0.50518861111111	8.158641428571428	5.5405398969780935	3.1157137381669127e-4	0.009196453226771331	0.3875245925220936
2697	GJA1	0.6649818253968264	10.673897551020408	5.5382530073709155	3.1252055859043405e-4	0.00921292826898182	0.3843509138444503
84986	ARHGAP19	0.5547605158730166	8.397996802721089	5.536974814193486	3.1305243756246166e-4	0.009222062695300185	0.3825767423359938
7054	TH	0.5689270634920627	5.7597553061224485	5.535278656335287	3.137597472711711e-4	0.009236865771329691	0.3802220550505604
64089	SNX16	-0.43388934523809725	9.62809418367347	-5.524458030750157	3.183127997306989e-4	0.009352589954823616	0.3651904673180608
9620	CELSR1	-0.863634563492065	9.428640170068027	-5.522077540224933	3.193239846574403e-4	0.009370091757992983	0.36188129095424504
91687	CENPL	0.6485978769841276	7.747649897959184	5.52098780757631	3.1978803696215333e-4	0.009377607448003951	0.3603661518281003
29103	DNAJC15	0.5835086507936484	10.55477986394558	5.5174072244156305	3.2131792285828366e-4	0.009410233531708735	0.35538657144270047
7043	TGFB3	0.5022504761904758	6.776951700680272	5.515276293114655	3.222321575339836e-4	0.009420534868620021	0.3524221594269914
64093	SMOC1	0.6319454166666661	8.898940714285715	5.514837117944092	3.224209255730659e-4	0.009420534868620021	0.35181112533192405
23194	FBXL7	-0.6824165873015888	6.6354635374149655	-5.514641201445747	3.225051736579968e-4	0.009420534868620021	0.3515385333090295
79866	BORA	0.6553633730158732	7.076581292517006	5.502377903154378	3.278261917823697e-4	0.009551867642454422	0.33446461578994136
84502	JPH4	-0.4674611111111137	10.313625238095238	-5.494663869459053	3.312217513911068e-4	0.009625278485496332	0.323713288141386
1826	DSCAM	-0.5467630952380957	7.937449659863946	-5.486862181944558	3.3469450223696086e-4	0.00970743199060397	0.31283095506565584
2820	GPD2	-0.4477847222222232	9.088602857142856	-5.480080702190973	3.3774503442100183e-4	0.009789613623021597	0.303364455385541
84236	RHBDD1	0.40208257936507963	7.280389727891156	5.476719939190847	3.392679138433132e-4	0.009820164971093042	0.2986705614258094
286128	ZFP41	0.38156428571428436	10.818688163265307	5.4699277429808735	3.423683446244328e-4	0.009884665740320472	0.28917903205135165
79154	DHRS11	-0.6060293650793658	5.456042108843538	-5.469925879556159	3.4236919940078617e-4	0.009884665740320472	0.28917642714526526
7520	XRCC5	0.3775280158730159	8.446630612244897	5.469403291919033	3.426090077462122e-4	0.009884665740320472	0.28844587494089335
5983	RFC3	0.49166642857142706	9.51429843537415	5.469035907667755	3.427777037728924e-4	0.009884665740320472	0.2879322656616887
9653	HS2ST1	0.4556075396825387	10.752404387755103	5.468088980670184	3.432129280745341e-4	0.009885906321444522	0.2866083550671865
4645	MYO5B	-0.8102773015873039	6.256165986394557	-5.467988568986074	3.432591139749035e-4	0.009885906321444522	0.28646796053898704
83636	C19orf12	-0.4379980158730169	6.592938911564626	-5.467251833384585	3.435981918671703e-4	0.00988935676541241	0.28543781974009885
2177	FANCD2	0.5093940873015899	6.8011174149659865	5.465051571736994	3.446129996979627e-4	0.009912239093990954	0.28236083094842446
53820	RIPPLY3	-0.6725617460317467	5.7720531292517006	-5.464473592745117	3.448801115456045e-4	0.009913599688220719	0.2815524302449095
55120	FANCL	0.5660780158730152	9.123000136054422	5.462488485328906	3.4579922609803606e-4	0.009933688468947467	0.278775552260603
10055	SAE1	0.3977165079365064	7.172664829931972	5.4611014725117375	3.4644298680299725e-4	0.009945846688607242	0.27683498025089026
283659	PRTG	0.5978453571428569	5.626475204081633	5.458875304474713	3.474789309673603e-4	0.009969241263078191	0.27371975688078987
4137	MAPT	-0.5242177777777794	11.437450952380953	-5.456284948804435	3.486885545391657e-4	0.009997585822168413	0.270093989923577
51192	CKLF	0.3838546230158722	8.306718197278911	5.447409220801456	3.528678149563128e-4	0.010104565918948993	0.25766303652796374
79621	RNASEH2B	0.41295380952380917	11.254002891156462	5.444754721392501	3.541281877434263e-4	0.01013422296663469	0.2539430242180769
4478	MSN	0.4196821428571435	10.28539931972789	5.443878484112975	3.545452951775019e-4	0.01013972565491472	0.2527148401560009
221184	CPNE2	0.4256933730158715	6.8921993877551015	5.442372763537571	3.5526328725017566e-4	0.010153820987496941	0.2506040742452509
22906	TRAK1	-0.41868341269841725	10.595397176870748	-5.437896049411512	3.5740724824394625e-4	0.010195714296679457	0.2443265190708761
54149	C21orf91	0.4393801190476184	8.00814387755102	5.428985251881265	3.617163718043684e-4	0.010305603338438926	0.23182246539923757
29953	TRHDE	0.47155730158730125	3.4794897278911563	5.428286193687825	3.620567862261977e-4	0.010308789845699332	0.23084102251860017
81930	KIF18A	0.59006702380952325	8.757849727891156	5.423967564988653	3.6416746178066745e-4	0.010362344917204974	0.22477629813285827
27347	STK39	-0.5147348412698414	9.850056598639457	-5.423430663747456	3.644307908615219e-4	0.010363299557784048	0.2240221278395662
7020	TFAP2A	0.39861172619047375	6.175098129251701	5.421239783450414	3.6550746104258323e-4	0.010387367360101794	0.22094422189438845
152273	FGD5	0.5218275000000004	6.795121904761905	5.415197281960208	3.684947473179652e-4	0.010452504150180848	0.21245164294820995
29867	Cabp1	-1.0512081150793653	6.1146052040816326	-5.414538361363859	3.688220913298574e-4	0.010455213790740351	0.21152522415349218
55166	CENPQ	0.4621055952380948	10.224979863945578	5.413519011118847	3.6932911002754323e-4	0.010463010170447378	0.21009192901657947
138046	RALYL	-0.5915271230158724	9.26003037414966	-5.41215605577866	3.700082096302388e-4	0.010475668714710232	0.20817525769023515
255394	TCP11L2	-0.4577828174603186	8.511167278911564	-5.407251099064851	3.724632857509148e-4	0.010523689086428452	0.20127535784171702
79902	NUP85	0.4675807936507916	10.792023945578231	5.399233146158197	3.7651438550523027e-4	0.01059998458219188	0.18998876377300444
126626	GABPB2	0.5303789682539658	7.350665918367347	5.397985631057057	3.771489533897894e-4	0.010609765606731493	0.18823183432058688
2893	GRIA4	0.49280749999999873	8.352915238095239	5.397625607054291	3.7733229935472197e-4	0.010609765606731493	0.18772475460380988
157855	KCNU1	-0.5074782936507942	7.173187006802721	-5.394790448348544	3.7877949348433037e-4	0.010630574944391279	0.18373088166756446
388722	C1orf53	0.44259809523809274	8.840541054421768	5.392997620072143	3.796977202111625e-4	0.01064971820848485	0.1812047268967918
1993	ELAVL2	-0.4291635714285723	12.704590340136056	-5.389539684491702	3.8147553959272314e-4	0.010679657548833897	0.17633105178397823
84912	SLC35B4	-0.4201340873015894	8.280904013605443	-5.386998767399195	3.827876097026142e-4	0.010697698345725398	0.17274872316583068
3300	DNAJB2	-0.449500595238097	9.246928707482994	-5.376046769447666	3.884988596784849e-4	0.010819708609426002	0.15729716203710709
11340	EXOSC8	0.3940664484126987	11.259390034013606	5.375699792891894	3.8868129462088817e-4	0.010819708609426002	0.15680734528698181
10278	EFS	0.40874634920634667	9.865683469387756	5.375327515868299	3.8887713478369764e-4	0.010819708609426002	0.1562817930009981
2915	GRM5	-0.798805853174603	6.8163564965986385	-5.374064346358038	3.895424306907538e-4	0.010824863318905536	0.1544983954956871
3460	IFNGR2	-0.6012182539682565	10.57137306122449	-5.363801468954213	3.949934260932013e-4	0.010969393109258306	0.14000016142229743
8404	SPARCL1	-0.5861698412698414	9.693527551020408	-5.360759445416286	3.9662490020484165e-4	0.011001340482250039	0.13569977139299372
92369	SPSB4	0.4705446825396808	8.399198231292518	5.359642346198561	3.9722583472977534e-4	0.011011236860570126	0.13412023167546927
285613	RELL2	-0.4685974404761905	9.106565748299321	-5.354665029685006	3.999152852634932e-4	0.011072178809495892	0.12708025734223405
9545	RAB3D	-0.42881017857143044	8.533776088435374	-5.3474727582288955	4.0383626777457126e-4	0.011149821933412296	0.11690101710739054
5209	PFKFB3	-0.4105900000000019	8.348730952380953	-5.346803935120564	4.042029857681449e-4	0.011149821933412296	0.11595404511609075
54478	PIMREG	0.6357732539682535	9.791363129251701	5.345560404515765	4.04885771408541e-4	0.011161829569863453	0.11419318325702132
5055	SERPINB2	0.5761185714285717	4.0186296598639455	5.3445101062890314	4.0546342643644676e-4	0.011170926081680016	0.11270576555418543
57405	SPC25	0.49449452380952386	11.351619013605442	5.343352688784834	4.0610102417426656e-4	0.011181661960490596	0.11106645993908959
84570	COL25A1	-0.5633571428571447	5.332241632653061	-5.340562332367737	4.076426180453245e-4	0.011193396667031515	0.10711353852173655
10289	EIF1B	-0.43616654761905027	12.610656734693878	-5.340055831463615	4.07923120747525e-4	0.011193396667031515	0.10639588846882386
84314	TMEM107	0.3648759523809503	10.882065306122449	5.3399505723328184	4.079814398540393e-4	0.011193396667031515	0.10624674439384751
5530	PPP3CA	-0.37947615079365116	9.696388707482994	-5.33988762262063	4.0801632160262103e-4	0.011193396667031515	0.106157548728544
79884	MAP9	-0.6448272222222221	9.111334523809523	-5.336839532694133	4.0970918018932626e-4	0.011212556878470148	0.1018379083935379
1009	CDH11	-0.5682695238095248	6.9499550340136045	-5.331625371583901	4.126225980153783e-4	0.011278601086722167	0.09444543769187241
51659	GINS2	0.508350615079364	9.386013843537414	5.330239459952496	4.134007245362889e-4	0.011293026091648192	0.09247986678081244
2842	GPR19	0.4299930158730161	6.267888231292517	5.328011679180185	4.146548353229163e-4	0.01132042840671843	0.08931972442209624
9564	BCAR1	-0.3811344841269859	10.444754897959184	-5.324007577399439	4.1691922071587876e-4	0.011368484748190355	0.08363801537936144
10518	CIB2	-0.46774634920635194	9.568405102040817	-5.323118126921731	4.174240245149998e-4	0.011375372162931122	0.08237559117818538
23302	WSCD1	-0.6815767857142859	8.921538027210884	-5.316085837654486	4.214384148214946e-4	0.011470907632386377	0.07239036919187569
374618	TEX9	0.4292794841269829	9.18130462585034	5.312147842431162	4.237045614387155e-4	0.011517944275212383	0.06679560460675837
2260	FGFR1	-0.5248476190476202	9.814763265306123	-5.31048125855003	4.246675560485251e-4	0.01153096414530074	0.06442718172141682
4436	MSH2	0.40647626984126894	10.153191836734694	5.303666022117597	4.286301607975977e-4	0.011596669995280418	0.05473765044827594
258010	SVIP	-0.5346842063492077	9.337469659863945	-5.297801625141887	4.320717813816282e-4	0.01167577556146963	0.04639452561406632
29995	LMCD1	0.5807661507936493	8.095405102040816	5.291049142228964	4.3607147098984365e-4	0.011767816636666683	0.03678170521583812
2835	GPR12	-0.5341117857142867	7.582074217687075	-5.289231394453656	4.371549699817506e-4	0.011774448237866502	0.03419282251347511
5293	PIK3CD	-0.4285632539682558	7.754101156462585	-5.289005774538561	4.372896565137445e-4	0.011774448237866502	0.03387145512031964
23636	NUP62	0.39428702380952246	10.228182585034014	5.28751144073314	4.381828453606347e-4	0.011791458537356794	0.03174277501620271
5445	PON2	0.7464844047619047	7.404573945578231	5.279289642437035	4.43132404049276e-4	0.01191043775627318	0.020024964685874558
22882	ZHX2	-0.4122409920634937	8.053109115646258	-5.276977414557709	4.4453519073678685e-4	0.011941025394532356	0.016727764791792055
23514	SPIDR	0.36899716269841043	8.623152823129251	5.2692098353042	4.492827394716035e-4	0.012039869775941051	0.005645587858179368
55355	HJURP	0.695197976190476	8.076328843537414	5.262765847311515	4.532627185473057e-4	0.01213210793424453	-0.0035548981944497626
8828	NRP2	0.7505986309523791	9.68382493197279	5.260609101511217	4.5460324200291915e-4	0.012160771540672395	-0.006635577810449433
1780	DYNC1I1	-0.4548726984127024	10.61745544217687	-5.253502584308466	4.5905056083862784e-4	0.012265189185060992	-0.016791294203656548
64784	CRTC3	-0.3978266468253983	8.735210408163264	-5.252679657589339	4.5956857166890095e-4	0.01227175971038431	-0.01796779256316139
54551	MAGEL2	0.7079523015873	8.11516044217687	5.251534205718227	4.6029065080356005e-4	0.012276504223472125	-0.019605554554755322
7275	TUB	-0.4527552777777801	9.711696666666668	-5.249640048495083	4.614873842343062e-4	0.012300041003167872	-0.02231423368951102
200845	KCTD6	-0.40812111111111427	9.735199523809525	-5.249274736239753	4.6171857427469915e-4	0.012300041003167872	-0.02283669726657145
5137	PDE1C	-0.49295503968254106	7.380633945578231	-5.2475615640604145	4.62804429033377e-4	0.012310133734440523	-0.025287108645660084
25914	RTTN	0.41568746031745957	7.548513945578231	5.247385352072365	4.6291627266825853e-4	0.012310133734440523	-0.025539175324682972
57559	STAMBPL1	-0.39928095238095235	6.762858979591837	-5.24236850305931	4.6611275016946656e-4	0.012385863589750612	-0.03271755522453823
79570	NKAIN1	-0.4098306746031746	9.970415646258504	-5.2419699146528265	4.663677263771729e-4	0.012385863589750612	-0.03328803519094148
85443	DCLK3	-0.9775283333333331	4.7506619047619045	-5.241625872384606	4.665879301786277e-4	0.012385863589750612	-0.03378046466055906
9729	KIAA0408	-0.4927603968253976	9.318881836734693	-5.2405161164121115	4.672989906237542e-4	0.0123974422212482	-0.03536898221740703
10098	TSPAN5	-0.3544211111111124	10.193248095238095	-5.239486206753357	4.6795993364117717e-4	0.012407678405144461	-0.036843368173199664
132204	SYNPR	1.3395810515873028	8.006816394557822	5.235383469885611	4.7060285811876114e-4	0.012469032373184303	-0.042718257654991376
57569	ARHGAP20	-0.5734280952380949	7.541751088435374	-5.234609359271962	4.711033272855602e-4	0.012469032373184303	-0.04382701709782566
63976	PRDM16	-0.7316551785714301	9.500471802721089	-5.232579114736247	4.724186195273245e-4	0.012485386625474552	-0.04673535529153394
190	NR0B1	0.7122673412698414	4.597836258503402	5.230464189264863	4.737929738399318e-4	0.01251085299365033	-0.04976564125815219
993	CDC25A	0.41657345238095067	10.374507210884353	5.229878508951107	4.741743298141675e-4	0.012513596517816717	-0.050604925548992874
4591	TRIM37	-0.46022269841270014	8.37475925170068	-5.228389053945112	4.7514565187726685e-4	0.012531897102524335	-0.05273955203157055
84620	ST6GAL2	-0.48408680555555544	9.22867357142857	-5.2241690552273745	4.7790929011469414e-4	0.012584700691287186	-0.058789246749339164
92126	DSEL	-0.604481785714287	8.956508979591836	-5.224054128483674	4.779847959950988e-4	0.012584700691287186	-0.05895403959930512
10672	GNA13	-0.35461801587301556	7.495190816326531	-5.220913023423018	4.800534504406784e-4	0.012611281831053388	-0.06345880219574429
4915	NTRK2	-0.6490001190476213	9.05250231292517	-5.220823002354258	4.8011287785012895e-4	0.012611281831053388	-0.06358792567765459
23268	DNMBP	0.4085821428571402	8.497830272108844	5.2190584435179295	4.812793503688663e-4	0.012634563434799906	-0.06611919472397965
166614	DCLK2	0.509842301587301	9.988502585034013	5.214884945451281	4.8405041436389506e-4	0.01269991724155092	-0.07210791391401461
54438	GFOD1	-0.4069970436507936	8.617399149659864	-5.212375716541348	4.8572471464845173e-4	0.012721148729530965	-0.07570973412327842
7468	NSD2	0.45266361111110986	9.315373333333334	5.212177022593479	4.8585756041080513e-4	0.012721148729530965	-0.07599498457982179
8994	LIMD1	0.35469581349206225	9.616612210884353	5.211772635062461	4.861280525563197e-4	0.012721148729530965	-0.07657555221011503
121551	BTBD11	-0.8573250000000037	9.131237142857143	-5.21123673791873	4.864867601490961e-4	0.012721148729530965	-0.07734496131628266
58524	DMRT3	-0.9426101984126987	7.965091632653062	-5.210013390083455	4.8730668606756844e-4	0.012726125563597802	-0.07910152857599595
6492	SIM1	0.42856378968254	4.471965816326531	5.204767258994041	4.908396954883349e-4	0.012803563392839439	-0.08663676965515688
80059	LRRTM4	-0.4753707936507948	8.723535102040817	-5.203718312374101	4.915494078446134e-4	0.012814664649248502	-0.08814389952712265
3930	LBR	0.43342749999999985	10.933279523809524	5.200807379313924	4.935247178887769e-4	0.01285227725145038	-0.0923271810566968
1960	EGR3	1.4418556746031745	4.516378639455783	5.2007524140592825	4.935620983905469e-4	0.01285227725145038	-0.09240618316942228
5638	PRRG1	0.36858912698412627	7.61974918367347	5.198301582718633	4.952319459538647e-4	0.012888318519599106	-0.09592923708687007
403313	PLPP6	-0.51045507936507994	6.053215510204082	-5.19496412226296	4.975156643483689e-4	0.012940284877610026	-0.1007282281487365
55038	CDCA4	0.4790540873015851	10.299548843537416	5.191404697920745	4.999637492850577e-4	0.012981499744677827	-0.10584818115710704
9628	RGS6	-0.8568608333333333	6.325052380952381	-5.190354185122354	5.006887392452256e-4	0.012992843975085685	-0.10735961584581588
144165	PRICKLE1	-0.831581904761905	8.450762721088436	-5.188011085238754	5.02309857115691e-4	0.013019929233203895	-0.11073135355754715
5590	PRKCZ	-0.5808959523809533	7.839411360544218	-5.186223375792153	5.035505127354595e-4	0.013043843278034574	-0.11330442070084512
72511	2610316D01Rik	0.46840091269841205	8.335357346938775	5.1858487878867665	5.038108908967923e-4	0.013043843278034574	-0.1138436278812529
3400	ID4	-0.41388011904762034	12.348390884353742	-5.184856283846657	5.045014861566927e-4	0.013054229218102694	-0.11527240463013477
130026	ICA1L	-0.5614709126984138	4.871250034013606	-5.182823519795481	5.059190846345549e-4	0.013083404034462762	-0.11819915598653452
80228	ORAI2	-0.5332831349206364	8.01342455782313	-5.182297142423946	5.062868645818369e-4	0.013085411965332623	-0.11895712689440341
310	ANXA7	-0.4092123015873036	7.029307891156462	-5.181694833123936	5.067080508268307e-4	0.01308879713650681	-0.11982448770824661
51196	PLCE1	-0.7991877777777796	8.328909523809525	-5.176060314854297	5.106664827972797e-4	0.013175954828741484	-0.12794109610749071
1663	DDX11	0.48742190476190467	8.21688156462585	5.17075181280529	5.144263036003192e-4	0.013242660227555934	-0.1355923224832951
153090	DAB2IP	-0.3917654761904782	10.068442108843536	-5.1675836527024614	5.166843678907306e-4	0.013293201184392379	-0.14016060504165662
79901	CYBRD1	-0.441463253968253	5.126017346938776	-5.165471419615009	5.181957522572909e-4	0.013321541990303033	-0.14320712465629448
5101	PCDH9	-0.4014214682539678	9.7271431292517	-5.165219022169666	5.183766699847415e-4	0.013321541990303033	-0.1435712066162651
11243	PMF1	0.4911829761904751	9.715277414965986	5.164126493399479	5.191605746718351e-4	0.013334089452320294	-0.14514728095948648
100527963	PMF1-BGLAP	0.4911829761904751	9.715277414965986	5.164126493399479	5.191605746718351e-4	0.013334089452320294	-0.14514728095948648
863	CBFA2T3	-0.43129448412698435	7.75133537414966	-5.161306753529203	5.211896716449757e-4	0.013370975757030744	-0.14921582465615302
6423	SFRP2	-0.42982884920634734	9.295419863945577	-5.159857654204232	5.222357642623346e-4	0.013382588184088383	-0.15130715212882961
25886	POC1A	0.3648842460317442	7.619308299319727	5.1592376441164935	5.226840334738681e-4	0.013386469388815972	-0.15220203907339158
7253	TSHR	-0.9908064682539697	5.38438074829932	-5.155470285128159	5.254167521102651e-4	0.013433571959708087	-0.15764083721943223
54462	CCSER2	-0.4410798015873027	8.453201224489796	-5.154768355235614	5.259276039893364e-4	0.013439014655820432	-0.15865441706846362
57568	SIPA1L2	-0.49748468253968475	10.323965578231292	-5.153829836389386	5.266114752285138e-4	0.01344886984387384	-0.160009741602555
196294	IMMP1L	0.35666976190475747	10.934156292517008	5.153190409691478	5.270779541196064e-4	0.013453165143604055	-0.16093321791795923
84876	ORAI1	-0.5446637698412692	7.932451496598639	-5.148997759703824	5.301476282630114e-4	0.013512170793175614	-0.16698983091949504
29886	SNX8	0.348304404761905	8.69233918367347	5.14880595948711	5.302885147540152e-4	0.013512170793175614	-0.16726696291201915
339448	C1orf174	0.35853071428571237	9.791477074829933	5.146454940246931	5.320187247312846e-4	0.013548603333769435	-0.1706643859162078
195828	ZNF367	0.6988388492063505	9.400484421768708	5.140953314977847	5.360913475696349e-4	0.013629231041002313	-0.17861786094685694
221710	SMIM13	-0.36611626984127077	10.677153877551019	-5.138415312667924	5.379814054859396e-4	0.013669577109195134	-0.1822884386795609
201229	LYRM9	0.5233278968253958	7.162924829931972	5.136584529047941	5.393492406158471e-4	0.013688908329215148	-0.18493678820466997
51015	ISOC1	0.4175300595238115	8.798707176870748	5.134334298504028	5.410355789990149e-4	0.013716270741109933	-0.18819256655720906
112399	EGLN3	0.5385530158730162	7.6157096598639455	5.1319671582220385	5.428156467558197e-4	0.013753667687828215	-0.19161829617659265
72669	2810032G03Rik	-0.6017813492063504	5.636981768707483	-5.129934936776706	5.443488793021453e-4	0.013769309481439177	-0.19455998396957686
1759	DNM1	-0.411290317460319	9.233916802721089	-5.126624675486663	5.468563153583944e-4	0.0138155660266022	-0.19935295636134498
3670	ISL1	1.5222537301587298	5.4862895918367345	5.126308396350537	5.470965371834666e-4	0.0138155660266022	-0.1998109850332357
2788	GNG7	-0.39540144841270125	7.753841394557823	-5.122034925841827	5.503534827868523e-4	0.013865955303652063	-0.20600116649300482
2566	GABRG2	-0.4487010714285715	7.813154149659864	-5.121460810531088	5.507926188828237e-4	0.013865955303652063	-0.20683298382197268
50649	ARHGEF4	-0.3822179563492079	8.490254421768709	-5.121431254244236	5.508152364310953e-4	0.013865955303652063	-0.20687580828498575
8604	SLC25A12	0.47680533730158453	10.071814795918367	5.121272671435342	5.509366068190173e-4	0.013865955303652063	-0.20710558302247772
1396	CRIP1	0.5902096031746024	9.112738027210884	5.11299838108256	5.573093166509747e-4	0.014010706516318623	-0.21909951332337663
7101	NR2E1	-0.6251636111111103	8.762346666666666	-5.110703103947025	5.590910955965275e-4	0.014032035338062875	-0.22242838551801825
109624	Cald1	0.43294226190476204	9.41938224489796	5.105564858304002	5.631020374591386e-4	0.014102495084527343	-0.22988324350372302
411	ARSB	-0.35370884920635176	9.022072721088435	-5.1053956117652834	5.632346769239322e-4	0.014102495084527343	-0.2301288615655368
26022	TMEM98	0.4015593650793651	10.739275986394558	5.105336203006896	5.63281243859749e-4	0.014102495084527343	-0.23021507917487405
79836	LONRF3	0.5743922619047618	7.596171292517007	5.101552693987879	5.662554434006712e-4	0.01416455172091718	-0.2357069995282961
29107	NXT1	0.3676628174603178	10.63766343537415	5.100141299298263	5.673692506862251e-4	0.014176687299279468	-0.23775623279015878
9751	SNPH	-0.42000347222222345	6.9322711904761904	-5.097665441249798	5.69328771777136e-4	0.014209904225744667	-0.24135168509910088
81831	NETO2	-0.36872607142857267	10.702345102040816	-5.0963916615418166	5.703397372025242e-4	0.014212655973635599	-0.24320182243107968
26136	TES	-0.4952089682539698	8.543945986394558	-5.096335430371755	5.703844108175081e-4	0.014212655973635599	-0.24328350244215624
8440	NCK2	-0.4022771031746087	10.511936258503402	-5.089462438728715	5.758731587793155e-4	0.014317781330819134	-0.25327051662271405
23310	NCAPD3	0.5044633333333336	9.757953095238095	5.08905962618615	5.761965984471867e-4	0.014317929909954032	-0.2538560498033995
4086	SMAD1	-0.5133938492063518	11.000139387755103	-5.088263869703882	5.768361273089693e-4	0.014319167065992209	-0.2550128406451755
9069	CLDN12	-0.6270753968253995	7.80677612244898	-5.08791952377123	5.771131054895217e-4	0.014319167065992209	-0.2555134448217089
6657	SOX2	0.5780955555555534	12.587128571428574	5.078784941706271	5.845129964779884e-4	0.01447802019869241	-0.268799460323935
114991	ZNF618	0.48241732142857247	8.303191802721088	5.078379281110652	5.848439748536416e-4	0.01447802019869241	-0.26938976560820116
140688	NOL4L	-0.3591904761904783	10.603744489795918	-5.078365988714787	5.848548235208174e-4	0.01447802019869241	-0.26940910871521506
4281	MID1	0.9606850793650802	6.982617823129252	5.0783275379459285	5.848862065590025e-4	0.01447802019869241	-0.2694650624554962
2742	GLRA2	-0.4009251190476201	9.30952469387755	-5.075171167238491	5.874685743409582e-4	0.014518663264262	-0.2740589635674393
81533	ITFG1	-0.4169097619047629	10.174532993197278	-5.072580523766299	5.895972439400798e-4	0.014546731563972397	-0.27783056983569665
8777	MPDZ	0.40088373015872997	10.344459591836735	5.072052976917474	5.900317306981547e-4	0.014549492119309719	-0.2785987225476916
3267	AGFG1	-0.4841281746031749	9.366609455782312	-5.071241773672565	5.907005073535721e-4	0.01455007295584569	-0.2797799820999476
138716	RPP25L	0.3639625198412692	10.221786836734694	5.069310137753788	5.922962762085513e-4	0.014557577304240803	-0.2825931818998493
2557	GABRA4	0.9025040079365081	7.851551020408164	5.062250997592893	5.981674775477267e-4	0.014677884333449413	-0.29287861440575025
1116	CHI3L1	-0.5836022817460321	5.495659965986395	-5.05894902026065	6.009352085739033e-4	0.014721770147686917	-0.29769221368049603
5654	HTRA1	1.0248928968253943	9.06333911564626	5.052491791013427	6.063874988296928e-4	0.014831172768285236	-0.3071101101274927
2823	GPM6A	-0.48644726190476406	11.986724421768708	-5.051605715901086	6.071398082239306e-4	0.014834908862365173	-0.3084029286521135
113201	CASC4	-0.37569876984127226	10.58291768707483	-5.0504073970869925	6.081588178967169e-4	0.014850336137498551	-0.31015150505534095
50808	AK3	-0.4319424603174605	7.814043435374151	-5.04858269413223	6.09714011446977e-4	0.014874883413281944	-0.3128144976794651
5764	PTN	-0.4500181349206358	11.545279319727891	-5.048454166472033	6.09823716351263e-4	0.014874883413281944	-0.31300209072640683
27324	TOX3	0.4062734920634911	12.180569455782313	5.047169165834099	6.109216955364164e-4	0.014893610481290766	-0.31487775074769253
8825	LIN7A	-0.4739317063492071	8.650970136054422	-5.045371579627814	6.124612198369412e-4	0.014923075891877842	-0.31750201351730123
4780	NFE2L2	0.7999607341269855	8.698511054421768	5.043560898644702	6.140161700454309e-4	0.014944815588353467	-0.3201458690574883
7161	TP73	0.43594444444444286	7.312024523809524	5.041221997283425	6.160310129697947e-4	0.014977689873827875	-0.3235617095434815
26353	HSPB8	1.1772563888888883	6.157557619047619	5.03981948552636	6.172426073902201e-4	0.014999061872794352	-0.3256103852349952
126133	ALDH16A1	0.359003253968256	9.16151836734694	5.0387617241945755	6.181580725645827e-4	0.015013218756454089	-0.32715566693363574
81691	REXO5	0.4435125595238093	7.687655748299321	5.0362757369162106	6.203153731629828e-4	0.015037478146158306	-0.3307880830145722
4117	MAK	-0.9540011904761911	6.186385986394558	-5.036074212995334	6.204906061949981e-4	0.015037478146158306	-0.33108258040958916
112616	CMTM7	0.3604932539682525	8.321113129251701	5.033229570435225	6.229698120306601e-4	0.015081353458075576	-0.33524023560740446
2256	FGF11	-0.7759953174603189	8.271321802721088	-5.0327738475024795	6.233679776759117e-4	0.01508289654568739	-0.3359064178432991
5471	PPAT	0.3666037698412691	8.458974217687075	5.032172200340119	6.238940558702247e-4	0.015087531267454695	-0.3367859605011292
4681	NBL1	0.6380949999999995	6.893890000000001	5.029877437693167	6.259049674114625e-4	0.015111852213717542	-0.3401411375784269
100532736	MICOS10-NBL1	0.6380949999999995	6.893890000000001	5.029877437693167	6.259049674114625e-4	0.015111852213717542	-0.3401411375784269
79959	CEP76	0.37786376984126896	8.334360408163265	5.028462658993924	6.271482104454753e-4	0.015121068339581685	-0.342210070413409
8543	LMO4	0.5220926190476194	11.046139115646259	5.027610108560218	6.278986724816263e-4	0.015121068339581685	-0.3434569570527559
9319	TRIP13	0.42185182539682514	10.118620408163265	5.0275370374810455	6.279630385143677e-4	0.015121068339581685	-0.34356383114024514
1871	E2F3	0.3949118055555532	9.840775952380952	5.025444868249411	6.298089723552603e-4	0.015141265704794559	-0.3466241769494136
7436	VLDLR	-0.4665559126984145	8.76273836734694	-5.02489630159414	6.302939391608255e-4	0.015144851864726899	-0.3474267048841915
9871	SEC24D	-0.6155010317460327	8.272288299319728	-5.023785998655445	6.312767424616524e-4	0.015160389968989874	-0.34905116136503533
2043	EPHA4	0.46702115079365203	10.09747224489796	5.022100273686399	6.327720355687192e-4	0.015182257606671055	-0.3515178464497035
117178	SSX2IP	-0.4610999206349204	8.604114013605443	-5.021119527024277	6.336437385494498e-4	0.015192964514789332	-0.35295314224727115
56475	RPRM	-0.4459204365079393	11.491591258503401	-5.019004622775268	6.355278874814441e-4	0.015221956055921726	-0.35604872290728107
386618	KCTD4	-0.39220726190476246	7.395598707482994	-5.017743927822727	6.366538886013388e-4	0.015232746434911928	-0.3578943089493718
1850	DUSP8	-0.4019040873015879	9.48184925170068	-5.0159560118267965	6.382544545265994e-4	0.015262944938284284	-0.3605121133061262
7479	WNT8B	1.6775851587301565	8.58441231292517	5.015017146180999	6.390966680095604e-4	0.015274986128192468	-0.3618869539409584
29969	MDFIC	-0.4663430555555556	8.54525119047619	-5.013772594263999	6.402149373792251e-4	0.015293609052298958	-0.36370962808234264
107376	E330013P04Rik	1.4764644047619027	8.203889659863945	5.012581332244414	6.41287291032728e-4	0.015311115994106441	-0.36545446904360546
4923	NTSR1	-0.5774335317460318	7.432674489795918	-5.011817006555398	6.419763388518017e-4	0.015319457597119106	-0.3665740852656221
2683	B4GALT1	0.39380682539682416	8.244671360544217	5.010092776489841	6.435336700596161e-4	0.015340386920379888	-0.36910012162442474
5451	POU2F1	0.58597501984127	8.006662551020408	5.0093126995763155	6.442395699393623e-4	0.015349101343811506	-0.3702430941644055
10459	MAD2L2	0.4147326785714292	10.328809149659865	5.00745670723493	6.459224193103278e-4	0.015381070239342712	-0.3729628590856793
3838	KPNA2	0.3551349603174581	12.609533945578232	5.006268049809056	6.470026658231686e-4	0.015398663446591411	-0.37470497683589876
8701	DNAH11	0.44760319444444374	6.830112142857144	4.999443562163983	6.532423603540727e-4	0.015530776855207715	-0.38471104481542895
164832	LONRF2	-0.5395401587301605	4.865901972789116	-4.997557852348793	6.549778452599379e-4	0.015556393657369156	-0.3874770676543342
27147	DENND2A	0.3592094047619016	9.51722775510204	4.995616831028352	6.567694028818965e-4	0.015589977283882325	-0.39032476310872966
9001	HAP1	0.5808488492063486	8.20617775510204	4.993976265484584	6.582877404388977e-4	0.015617798727793123	-0.3927320833196175
84059	ADGRV1	0.7491772619047605	7.893304625850341	4.992267015168804	6.59873651866889e-4	0.015638970873803764	-0.39524060569939223
10902	BRD8	0.37505569444444536	9.188070714285713	4.991817763392762	6.602911656978929e-4	0.01564064698746884	-0.3959000050591204
5218	CDK14	0.5206663095238093	9.943480748299319	4.991300521025669	6.607722178490078e-4	0.015643825615332337	-0.3966592354531029
11200	CHEK2	0.37882261904761716	8.619180544217686	4.98731747512691	6.644891985892245e-4	0.01571532634796676	-0.402507022206108
7372	UMPS	0.43040424603174665	8.911064489795917	4.976872706841908	6.743432026989165e-4	0.015940017182874126	-0.4178526577065069
54793	KCTD9	0.4047644841269836	7.219801768707483	4.976067022104953	6.751098022731885e-4	0.015941427849383807	-0.4190370418836622
4237	MFAP2	0.38757029761904627	12.16241207482993	4.973066149012424	6.779733327025949e-4	0.015992298785679777	-0.4234492573335702
55103	RALGPS2	-0.3674936904761904	10.58008598639456	-4.972494877174325	6.785199333892738e-4	0.015996825674746282	-0.42428935247132316
7076	TIMP1	0.6803226587301578	6.077881360544217	4.967264510310228	6.835464500671674e-4	0.01607856358097284	-0.43198317428631405
84804	MFSD9	-0.7109975793650801	6.392333129251701	-4.9670334464736445	6.837694274695885e-4	0.01607856358097284	-0.43232315864079496
4094	MAF	-0.552892698412699	7.69744306122449	-4.965548186175717	6.85204572401314e-4	0.016083739467553818	-0.43450873646150256
23621	BACE1	-0.4274669841269849	9.575967278911566	-4.965329651984533	6.854160053355456e-4	0.016083739467553818	-0.43483033907951896
23648	SSBP3	-0.36942087301587234	10.13229156462585	-4.963578514479642	6.871127685352276e-4	0.016108633040426507	-0.4374076249544556
400916	CHCHD10	-0.3931291666666673	7.7518633333333336	-4.963497689581149	6.871911924298928e-4	0.016108633040426507	-0.4375265920125404
11248	NXPH3	-0.4656279761904779	9.008738299319727	-4.9596919880070205	6.908947298630542e-4	0.016187035434573303	-0.44312931883693985
23002	DAAM1	-0.34425654761905083	10.722327210884353	-4.959138892664887	6.914347563964512e-4	0.01619127671247993	-0.44394375670952435
1889	ECE1	0.4863168650793642	7.749948843537415	4.95808638079342	6.924636496740932e-4	0.016198549307028673	-0.44549371246235037
23551	RASD2	0.42136817460317383	6.067859591836735	4.955557960128918	6.949420476257826e-4	0.016243093783667256	-0.4492177855365025
115106	HAUS1	0.4298021428571402	10.461242176870748	4.955409202950382	6.950881577454558e-4	0.016243093783667256	-0.44943691663929375
256126	SYCE2	0.4751940476190468	11.205529931972789	4.954952818489813	6.955366266743865e-4	0.016245156602610826	-0.4501092271089826
10924	SMPDL3A	-0.47529750000000004	8.37861619047619	-4.949422945827803	7.009953139638996e-4	0.016347254216693814	-0.45825780958532825
57533	TBC1D14	-0.3382271031746052	11.955327687074828	-4.94880025866693	7.016128569467143e-4	0.016353199721526494	-0.45917565226953716
25819	NOCT	-0.4188211507936534	9.187602993197277	-4.947097036797371	7.033049899269909e-4	0.016380605120836795	-0.46168649332745915
388662	SLC6A17	-0.44800269841269885	7.875466870748299	-4.944112929438986	7.062802275664013e-4	0.016429208274731252	-0.466086592697037
1212	CLTB	-0.41434988095237996	8.750385544217687	-4.94406211350156	7.06331009172832e-4	0.016429208274731252	-0.466161532533226
207667	Skor1	0.7083651190476181	4.086303401360544	4.94288980581733	7.075036124077129e-4	0.016433422570820977	-0.4678904748437427
202559	KHDRBS2	-0.5178891666666678	8.074265714285714	-4.942788242091735	7.076052999386784e-4	0.016433422570820977	-0.46804027238577284
54763	ROPN1	-0.4622634920634934	6.574390544217687	-4.941138530324953	7.092592189859124e-4	0.01646335565387732	-0.4704736610878326
11000	SLC27A3	0.4794812698412693	7.601626598639456	4.937760818112709	7.126584900703588e-4	0.016533750288407024	-0.47545714722889976
3732	CD82	-0.44241019841269774	7.722348299319728	-4.933325356278828	7.17148813725784e-4	0.016628518892984	-0.48200374959617864
51260	PBDC1	0.4543790079365065	10.976590544217688	4.929359430939669	7.211894831925385e-4	0.01670132809865392	-0.48785974291869305
408028	Arhgap20os	0.41571519841269833	6.0563274149659865	4.929189777514618	7.213628774567712e-4	0.01670132809865392	-0.4881103000110336
4690	NCK1	0.39682992063491945	8.527018367346939	4.922032502416838	7.28718835831236e-4	0.01683706363464374	-0.4986845032917051
23580	CDC42EP4	-0.35365015873015887	9.537998163265307	-4.919983016287295	7.308399934536636e-4	0.01687742680222923	-0.5017137920606176
58801	Pmaip1	-0.5752954365079376	4.40431006802721	-4.917170288840889	7.337618638350746e-4	0.01693623020513086	-0.5058721958067789
4254	KITLG	0.7444236904761896	7.285052346938776	4.915204486047953	7.358113781228366e-4	0.01697484857530335	-0.5087791650886819
9699	RIMS2	0.6851068650793625	8.308052891156462	4.9120577048054	7.391049442678078e-4	0.01703340423680245	-0.5134336924537468
199990	FAAP20	0.3628107539682534	9.8107531292517	4.904336570798382	7.472533723610331e-4	0.017203611203090836	-0.5248603888626837
1075	CTSC	-0.5960876984126987	7.000897346938776	-4.903361677705144	7.482890426542614e-4	0.01721866536364788	-0.526303769706054
401190	RGS7BP	-0.5666390079365096	7.9986399319727886	-4.902555899082004	7.491462166249338e-4	0.01722959893727748	-0.527496871268256
60672	MIIP	0.5143422222222229	8.805199047619046	4.900780562637825	7.510385055899777e-4	0.01726431582090397	-0.5301259102141183
55303	GIMAP4	0.6112028174603162	5.0453946258503395	4.899201786345236	7.527255889351458e-4	0.017285476978902245	-0.5324642519625771
57535	KIAA1324	0.46362817460317496	6.2774886394557825	4.894948875757482	7.572904943526352e-4	0.01737261372624527	-0.5387650722951598
23421	ITGB3BP	0.5057316269841252	6.1297453741496595	4.893759417380079	7.585725138139349e-4	0.01738433889508246	-0.5405277595122584
285590	SH3PXD2B	0.48850678571428446	10.063595782312925	4.8899493710600845	7.626947289358267e-4	0.01745220444938342	-0.5461753344170344
282974	STK32C	0.7793336507936495	6.47308462585034	4.8843632237495465	7.687820180527409e-4	0.01756476078834684	-0.5544593847914498
83540	NUF2	0.5588776190476199	10.216271020408163	4.882552943891989	7.707658522109182e-4	0.01759226250028574	-0.5571449289042816
60685	ZFAND3	0.341464960317461	9.420743469387755	4.88143417055534	7.719946257417851e-4	0.01761139586018222	-0.558804861737876
348995	NUP43	0.3963135317460305	8.531778367346938	4.8796628572220095	7.739443923086915e-4	0.017646949462848484	-0.5614333424671472
10512	SEMA3C	-0.6547002380952386	10.312904149659863	-4.876265712869183	7.776985635081508e-4	0.017705695564250938	-0.566475686242903
23654	PLXNB2	0.4023113492063495	10.488892517006803	4.875451855948712	7.786008473379653e-4	0.017715732349777063	-0.5676839321151785
84064	HDHD2	-0.4329923809523813	9.502881972789115	-4.8751597015534385	7.789250182835838e-4	0.017715732349777063	-0.5681176856264125
27145	FILIP1	-0.63882875000000106	5.87217	-4.870820555944594	7.837567400264498e-4	0.017816639481821023	-0.5745613427566623
2135	EXTL2	-0.41362992063491943	9.247558775510203	-4.869896340195926	7.847900136570223e-4	0.017831140758662652	-0.575934159171414
3005	H1F0	0.37027396825396497	13.079590204081633	4.863247214320206	7.9226688948146e-4	0.017973857637074108	-0.5858142996917284
9289	ADGRG1	0.35868269841269934	9.913486938775511	4.862356408703166	7.93274373287625e-4	0.017983160757422643	-0.5871384588291333
6489	ST8SIA1	-0.5883194444444471	10.313660476190476	-4.862179672117027	7.934744220143913e-4	0.017983160757422643	-0.5874011867035467
9783	RIMS3	0.334423690476188	7.863303775510204	4.861008913674744	7.948009726846135e-4	0.018004178136136997	-0.5891416919196901
2890	GRIA1	-0.46721448412698785	8.258279659863945	-4.855538282199079	8.010311379433129e-4	0.018118006696279516	-0.5972772082096878
53616	ADAM22	-0.3547817261904765	9.494668299319729	-4.853645253356851	8.031991561501143e-4	0.018139752199061745	-0.6000933830378905
57178	ZMIZ1	-0.44495936507936484	4.9220530612244895	-4.851469049633238	8.056992518877147e-4	0.018187108087781692	-0.6033314616197503
8837	CFLAR	0.397467698412695	6.878521224489797	4.851026418904228	8.062087801305369e-4	0.0181895058492583	-0.603990156632138
5981	RFC1	0.33923888888888826	9.445353333333333	4.848174635146989	8.09499856725086e-4	0.018236390128950102	-0.6082346762592481
152007	GLIPR2	0.40932904761904726	7.096046598639456	4.8451426965804485	8.130146250438493e-4	0.01827904915458756	-0.6127486162933549
79596	RNF219	0.34142150793650755	9.77712387755102	4.842024062289799	8.166469512541305e-4	0.018333297236691158	-0.617393007526946
51200	CPA4	-0.6344414682539683	5.440595510204082	-4.838033934446806	8.213196812172857e-4	0.018419860239970564	-0.6233372992267325
90701	SEC11C	-0.48978263888889195	9.49622357142857	-4.836268548810259	8.233962043107055e-4	0.018457252589769945	-0.6259680119245541
2922	GRP	-1.0452052182539695	5.376341462585034	-4.8355634069391895	8.242271932348268e-4	0.018463707611472365	-0.6270189135221651
26012	NSMF	-0.3913024206349234	12.89741068027211	-4.834706295422008	8.252384832265208e-4	0.018465959931581143	-0.6282963978355429
69953	2810025M15Rik	0.3694364682539689	10.813519965986394	4.8307635923229455	8.29907547527798e-4	0.018535489083352764	-0.6341741699302821
84417	C2orf40	-0.7942007936507945	6.273887006802721	-4.830484213901086	8.302394670297372e-4	0.018535489083352764	-0.6345907512877451
4760	NEUROD1	-0.685625317460318	11.441962517006802	-4.829698707474201	8.311734609315227e-4	0.018535489083352764	-0.6357620805119808
6198	RPS6KB1	0.4503400396825401	5.7206760544217685	4.8290115562780365	8.319914296292048e-4	0.018535489083352764	-0.6367868173068167
5558	PRIM2	0.3680449206349193	9.588067891156463	4.829005572271451	8.31998556634782e-4	0.018535489083352764	-0.6367957414509471
6502	SKP2	0.4124888095238091	10.549949795918367	4.828693831869222	8.323699326692864e-4	0.018535489083352764	-0.6372606571867268
66479	1700029F12Rik	-0.48581174603174637	4.9135231292517005	-4.827355391469073	8.339664334041566e-4	0.018555856000474037	-0.6392569060484856
64761	PARP12	0.7287200198412704	5.82838350340136	4.826568247477758	8.349068747850015e-4	0.0185675290971087	-0.6404310308120253
23071	ERP44	-0.35051297619047694	8.472582585034013	-4.826227412918401	8.353144395475388e-4	0.0185675290971087	-0.6409394562312709
146909	KIF18B	0.6388678174603176	9.494719863945578	4.823536935328906	8.385391584121799e-4	0.01861562006028491	-0.6449534466573956
162333	MARCH10	-0.42685875000000106	7.212029761904762	-4.823536020982986	8.385402565801936e-4	0.01861562006028491	-0.6449548109693746
91851	CHRDL1	0.44766130952380967	3.706422176870748	4.823093431779787	8.390720056737706e-4	0.01861562006028491	-0.645615220356305
4069	LYZ	0.6885223809523797	4.3818346938775505	4.823046038355944	8.391289679288534e-4	0.01861562006028491	-0.6456859401097255
55715	DOK4	-0.5049513888888901	8.593004285714285	-4.818961488828825	8.440537839404844e-4	0.018706471601719798	-0.651782054002469
7010	TEK	0.4041506944444438	6.606942619047619	4.818224724789865	8.449454031745727e-4	0.018717034689870533	-0.6528819153283196
6382	SDC1	0.4397492261904768	8.834513367346938	4.817540328999542	8.45774550610746e-4	0.018726204225378133	-0.6539036696567919
158326	FREM1	0.6378386111111107	4.605508333333334	4.8142564887336015	8.497650661540536e-4	0.018799764736501582	-0.6588071443053467
5455	POU3F3	-0.3282000793650777	12.540381700680273	-4.814120620273449	8.499306068097542e-4	0.018799764736501582	-0.6590100582326421
4026	LPP	-0.42174956349206466	6.669687074829932	-4.813114464526641	8.511575709202908e-4	0.018817675297096097	-0.6605127925955889
7325	UBE2E2	-0.3673416269841291	10.031382482993198	-4.812437872026413	8.519837127661198e-4	0.01882671113643546	-0.6615233924997224
7707	ZNF148	-0.39571277777777936	8.702878095238097	-4.81132835930654	8.53340322947169e-4	0.018847454410009925	-0.6631807705156101
8463	TEAD2	0.4081689285714271	10.44140700680272	4.808702398575952	8.565603272877792e-4	0.018890820205870965	-0.6671041049136672
54914	FOCAD	-0.5478798412698418	8.046021360544218	-4.804059793787869	8.6228504539922e-4	0.018961442141662715	-0.6740428372789289
132864	CPEB2	-0.5487141666666668	4.930690476190477	-4.795805956810874	8.725640780874087e-4	0.019130788432847386	-0.6863864568035147
230259	E130308A19Rik	0.48400623015873045	7.270790068027211	4.790607528839421	8.791052626350966e-4	0.019250754055583696	-0.6941657134483439
116372	LYPD1	-0.3721143650793671	7.136720680272109	-4.789954156314701	8.79931106557222e-4	0.01925559089608795	-0.695143734884776
129831	RBM45	-1.5961777777777795	9.89044380952381	-4.788419028057609	8.81874732738152e-4	0.019288764462280984	-0.6974418806292846
9764	KIAA0513	-0.4527081150793662	8.03646806122449	-4.787185878578404	8.834393508859723e-4	0.019307234255000222	-0.6992881966304578
220382	FAM181B	0.373192857142854	9.189727346938776	4.7867418735357665	8.840034308901235e-4	0.019307234255000222	-0.6999530302686807
2122	MECOM	0.567268869047619	6.5913841156462585	4.785909109653973	8.850624437031402e-4	0.019321007392766373	-0.7012000503032496
116448	OLIG1	0.5180084523809535	7.399744353741497	4.784063144976585	8.874147710576362e-4	0.019362986738979415	-0.7039646385354486
55706	NDC1	0.6235432936507909	7.198784897959183	4.778092597566427	8.950690087075502e-4	0.019491439352287785	-0.7129096959403967
3364	HUS1	0.3850178571428566	9.32213925170068	4.776947078474604	8.96545623590643e-4	0.019496192945786688	-0.7146264916353644
4199	ME1	-0.4899293055555569	7.752879285714286	-4.7747638520380145	8.993671024167369e-4	0.01953870697788885	-0.7178990238490677
8224	SYN3	-0.6057514682539684	8.023715986394556	-4.772743614893551	9.019864068060031e-4	0.019567334744279723	-0.7209278505770822
225	ABCD2	-0.6545614285714295	8.132113945578231	-4.771997465560858	9.029558769362596e-4	0.01957894856043377	-0.7220466571823119
114815	SORCS1	-0.7882164285714293	4.9983468027210876	-4.766180188186586	9.105525869411206e-4	0.019715233904767874	-0.7307720432384759
79723	SUV39H2	0.40871178571428585	7.56267006802721	4.763948871513253	9.134845530004043e-4	0.019764304662037022	-0.7341200958757303
84892	POMGNT2	-0.42505996031746035	7.911935102040816	-4.763788722917117	9.136953774937849e-4	0.019764304662037022	-0.7343604234229213
57669	EPB41L5	0.40690007936507994	7.97913163265306	4.762024268133573	9.160216084508158e-4	0.019795635152247363	-0.7370085007220961
55640	FLVCR2	-0.4069488888888891	7.2398090476190475	-4.758647601916701	9.204910367399181e-4	0.019882694563221764	-0.7420774072856675
59271	EVA1C	-0.6896202976190472	6.66366649659864	-4.755430989387098	9.247703140640253e-4	0.019955354899819974	-0.7469075592902552
9600	PITPNM1	-0.5088513888888915	9.347997142857142	-4.755122148615822	9.251823040625167e-4	0.019955354899819974	-0.7473714004722192
51765	STK26	-0.6734148809523816	6.689702925170068	-4.7538588738736856	9.26869542864372e-4	0.019982190847383386	-0.7492688265554763
5664	PSEN2	-0.3528097222222236	6.8990076190476195	-4.74459821387276	9.393390921385606e-4	0.0202123723256399	-0.7631851840339747
9107	MTMR6	-0.36185952380952535	10.277573605442177	-4.743690745116119	9.405706226754033e-4	0.020214461696620833	-0.7645495295970726
84902	CEP89	0.4455967460317454	7.450017346938775	4.741707865229596	9.432676120060839e-4	0.020248601889141547	-0.7675311234875544
9702	CEP57	0.38853335317460286	9.513961122448979	4.73715916720801	9.494857631109788e-4	0.020367511457362115	-0.7743729696865485
23671	TMEFF2	0.4929377380952379	7.831347278911564	4.736672369095466	9.501538167929634e-4	0.020367511457362115	-0.7751053529788967
4482	MSRA	0.38243976190476336	9.412588911564626	4.729657219380867	9.598370188991146e-4	0.020545614328129555	-0.7856633205903591
79833	GEMIN6	0.3364420634920613	9.329960068027212	4.728320917018763	9.616934891077635e-4	0.020575587311313683	-0.7876752801675471
23406	COTL1	-0.3441154761904741	12.441984965986395	-4.727508042218489	9.628246605773021e-4	0.020590021345043577	-0.7888992823368985
220108	FAM124A	-0.43974662698413036	8.612300340136054	-4.7252205519960455	9.660155025973204e-4	0.02064846691120462	-0.7923442190319081
57143	ADCK1	-0.3508663293650812	7.8698195578231305	-4.72440663705886	9.671535659008738e-4	0.020662999988486648	-0.7935701456978332
55627	SMPD4	0.44155317460317484	6.695097210884353	4.723813881632423	9.679832931966011e-4	0.020670934898892	-0.7944630189088997
414108	9230114K14Rik	0.41831863095237987	6.066879217687075	4.721520945134075	9.712000733824265e-4	0.020729812829919935	-0.7979173607287748
9213	XPR1	-0.4279785714285705	8.49356700680272	-4.718915261273246	9.748694886017806e-4	0.02078845806403258	-0.8018437664050033
22911	WDR47	-0.36686365079365324	11.256447755102041	-4.718083483657003	9.76043945596865e-4	0.020803666347053027	-0.8030973431600028
3742	KCNA6	-0.629131865079366	7.16215163265306	-4.711794524950085	9.849729620168485e-4	0.020955335805416923	-0.8125786430601405
1633	DCK	0.41755980158730105	7.678779727891156	4.711762723626351	9.85018334570938e-4	0.020955335805416923	-0.8126266013135819
55243	KIRREL1	0.46283273809523656	7.504420850340137	4.710583354983851	9.86702578209307e-4	0.02097138217710554	-0.8144052593016138
116984	ARAP2	-0.5667648412698414	6.484498979591837	-4.70560422815049	9.938472235532952e-4	0.021088016091839995	-0.8219166724475073
152404	IGSF11	-0.6224723611111125	7.438323571428572	-4.705557934418349	9.939139102151456e-4	0.021088016091839995	-0.821986526737688
776	CACNA1D	-0.7160806349206355	6.395492653061225	-4.705456189929587	9.94060491147687e-4	0.021088016091839995	-0.8221400537504362
84684	INSM2	0.8241883333333326	5.64004	4.702996275288114	9.976114752589741e-4	0.02112289319897243	-0.8258523799307538
92092	ZC3HAV1L	0.3232901587301559	10.041752789115646	4.702695709208111	9.980462829429558e-4	0.02112289319897243	-0.8263060313554407
2956	MSH6	0.3920219444444446	10.056805714285714	4.6964664318619675	0.0010071034887466652	0.021294596552256607	-0.8357109033172962
7026	NR2F2	0.4496062301587297	8.858343877551022	4.695332551175166	0.0010087615514007033	0.021319660135765285	-0.8374234102885652
151126	ZNF385B	0.5659009920634914	6.906239455782313	4.694643680782359	0.0010097703042935625	0.021330983837912862	-0.8384639042493305
26468	LHX6	-0.5596094841269846	8.847808707482994	-4.693677816965964	0.001011186490605124	0.021340908709771504	-0.8399228917553856
1465	CSRP1	0.46179436507936467	8.02887836734694	4.692232126150031	0.0010133101853277168	0.021375726224726548	-0.8421069293047907
8242	KDM5C	0.3782510912698408	6.0179555442176875	4.690054709765041	0.0010165177731239071	0.021413343337534484	-0.8453969585684469
23235	SIK2	-0.5262028174603182	7.609252755102041	-4.687864728968292	0.001019754816995849	0.0214614848349649	-0.8487066480918282
218214	Kdm1b	-0.40416448412698586	9.256696326530612	-4.683211406693448	0.0010266695909702944	0.02157798350872752	-0.8557414023534156
2558	GABRA5	-0.43421746031746117	6.606216054421769	-4.681777484960717	0.001028810464564297	0.02160166702156162	-0.8579097787617496
84258	SYT3	-0.41188448412698475	6.773288231292517	-4.680593644376111	0.0010305815569594324	0.021628784923418968	-0.8597002011549
142940	TRUB1	-0.4008064682539701	8.246767414965987	-4.6786530977299	0.0010334917751228243	0.021679773278983485	-0.8626354819860387
6662	SOX9	0.3718526587301594	9.674037074829933	4.677498066015273	0.0010352281321995551	0.021702224453723096	-0.8643828411059999
6855	SYP	-0.3713392460317488	9.039225510204082	-4.676646804381238	0.0010365098273209094	0.021712749576347782	-0.865670770159948
127703	C1orf216	0.5731565476190468	6.337409455782312	4.676328522575816	0.001036989481108027	0.021712749576347782	-0.866152345640236
4324	MMP15	0.4446866269841262	8.582518231292518	4.67598651121633	0.0010375051599178444	0.02171346645821564	-0.8666698409861668
80157	CWH43	-0.4235740873015883	4.186670918367347	-4.674545685583439	0.0010396806223068285	0.021748903407541872	-0.8688501267626423
159090	FAM122B	0.46225797619047454	8.133450272108844	4.673568090242473	0.001041159441140567	0.02176974128645374	-0.8703296099942293
7398	USP1	0.3408040079365062	12.037019115646258	4.670812057683626	0.0010453406324677115	0.021840570428952953	-0.8745012879676421
83463	MXD3	0.5868931349206349	8.269870680272108	4.669453070957847	0.0010474089589052984	0.02186999604425364	-0.8765587168561355
9580	SOX13	-0.4797102777777788	7.8177923809523815	-4.666792567151827	0.0010514708140752132	0.021944648396856174	-0.880587322132194
9341	VAMP3	-0.3327779365079371	10.102768639455782	-4.666065605032611	0.0010525836095795133	0.021957712014637202	-0.8816882808386284
17999	Nedd4	0.3785883730158725	11.693192721088437	4.663080854198892	0.0010571657143285812	0.022036964730630427	-0.8862093615629831
6117	RPA1	0.35285119047618807	10.610779727891156	4.662349294461507	0.0010582920324033566	0.022036964730630427	-0.887317665736556
58494	JAM2	0.4509568253968228	8.696761360544219	4.661051949071784	0.0010602925943969282	0.022067492524178983	-0.889283313576887
339	APOBEC1	-0.5340174007936516	6.524774421768707	-4.65786077048456	0.001065230738162946	0.02214982550571094	-0.8941193739787208
3765	KCNJ9	0.3684669047619049	4.540809659863946	4.653167360161072	0.0010725381756853246	0.022260719862670884	-0.9012345885235149
29957	SLC25A24	0.7546580952380949	7.911327482993197	4.652541506324061	0.0010735166419604356	0.022270779240596873	-0.9021836175515343
90459	ERI1	0.3954311111111112	10.048675714285714	4.6513527438967825	0.0010753777916451303	0.022299132772867596	-0.9039863786017861
64101	LRRC4	-0.5390793253968278	7.3606400680272115	-4.646743391275141	0.0010826269377754829	0.022428827524396903	-0.9109783502499313
10572	SIVA1	0.38329561507936477	10.3552581292517	4.645668718173796	0.0010843245717082634	0.02244270964394876	-0.912608961252606
66520	2610001J05Rik	-0.39367408730158787	10.421029965986394	-4.645077106408166	0.0010852603390097157	0.02244270964394876	-0.9135066882227809
4998	ORC1	0.5153089484126971	6.38758574829932	4.645059968072567	0.001085287459999828	0.02244270964394876	-0.9135326951081364
100	ADA	0.4390146825396817	7.167835850340136	4.643086273419683	0.0010884156295571125	0.02249708217628567	-0.9165279904677783
79018	GID4	0.4241567063492048	5.6454651020408155	4.64224089674289	0.0010897584373781284	0.022504210294959234	-0.9178111083625842
320312	A430035B10Rik	0.6860219841269833	6.27496843537415	4.6408787766514985	0.0010919257707592952	0.02253864722517848	-0.9198787535454143
28966	SNX24	-0.3222667063492092	9.622626802721088	-4.6379264716501	0.0010966391391248765	0.022594573692860234	-0.9243611308750967
9267	CYTH1	-0.3913020039682544	9.4731318707483	-4.634508855608488	0.0011021225264995138	0.022676472658601537	-0.9295514994741181
64919	BCL11B	-0.4484966666666699	12.024655238095239	-4.634107919558365	0.0011027677238514527	0.022679401328510884	-0.9301605124843615
79739	TTLL7	-0.5777964285714307	6.526653945578231	-4.632722862968302	0.0011049997001995528	0.02270459748460138	-0.9322645562137044
359845	RFLNB	0.4321375396825393	7.727795102040816	4.63238549442387	0.001105544089550142	0.02270543897213158	-0.9327770945228648
30818	KCNIP3	0.518981190476191	7.2396511564625845	4.629136783710042	0.0011108010001953177	0.022782280995820383	-0.9377134291041882
100047123	Gm15743	-0.3830366666666677	6.252783571428571	-4.625196314275353	0.0011172131275412524	0.022892971042816002	-0.943702857340325
157570	ESCO2	0.8169389285714278	8.356126530612244	4.622197234900539	0.0011221198601823752	0.022983073485052363	-0.9482628495802805
374659	HDDC3	1.4676529761904755	8.571782653061225	4.619128929233858	0.0011271636709352013	0.02307590046429801	-0.9529294000746331
2018	EMX2	0.67946742063492	10.096326462585033	4.617138109709768	0.001130449207439851	0.023132663205419565	-0.9559579185833389
57650	CIP2A	0.6240373809523801	9.2248837414966	4.616449330207916	0.001131588309666019	0.02314441137721154	-0.9570058479741679
120	ADD3	0.34805634920634737	8.285004897959183	4.616170579573949	0.0011320496551767956	0.02314441137721154	-0.9574299662344385
54795	TRPM4	-0.3994126984127017	7.087707823129252	-4.6124898828196095	0.0011381602485723737	0.023227224149711595	-0.9630311536051437
117	ADCYAP1R1	-0.39988496031746207	9.291556530612246	-4.612112627538939	0.0011387885440955884	0.023229069156290066	-0.9636053576877543
348	APOE	0.3994976984126977	8.679451224489796	4.6099162832571405	0.0011424537806946152	0.023241494903172427	-0.9669487138193089
477	ATP1A2	-0.457013888888889	9.003411904761904	-4.6098686986688655	0.0011425333285931785	0.023241494903172427	-0.9670211562864122
340348	TSPAN33	0.4009283730158729	6.826970340136054	4.609600315249643	0.0011429821000695428	0.023241494903172427	-0.9674297473746609
392617	ELFN1	0.7834099007936491	7.130309863945579	4.608107417875111	0.0011454818525667005	0.023277237268213968	-0.9697027410735508
1434	CSE1L	0.32943615079365074	11.127379863945578	4.602305798437691	0.0011552518035842039	0.0234592578088479	-0.9785388826710699
200942	KLHDC8B	0.39690579365079137	8.291580612244898	4.601366761507342	0.0011568414908820727	0.02347594748463859	-0.9799695218978988
57097	PARP11	0.3390223412698416	10.096989115646258	4.601205498736154	0.0011571147260227399	0.02347594748463859	-0.9802152209270147
818	CAMK2G	-0.3406491269841288	9.851486530612245	-4.596575959931011	0.0011649882175438417	0.023614442067166206	-0.9872703052939338
66037	BOLL	0.39644003968253905	3.9460908163265307	4.596047338120798	0.0011658908791971894	0.023622122436061294	-0.9880760769096533
54510	PCDH18	-0.7397234126984129	7.060035986394557	-4.595004303750364	0.0011676741292562332	0.023647629503181576	-0.9896660753313711
5593	PRKG2	-0.4957519444444465	6.064229285714286	-4.593034029012503	0.0011710506066692492	0.023694730108295113	-0.9926699695666246
55118	CRTAC1	0.5160496428571407	6.7762845578231286	4.591591246104425	0.001173529724534816	0.02373424399383172	-0.9948699889895938
10847	SRCAP	0.42661416666666746	4.892138095238096	4.590942817670802	0.0011746457355976826	0.02373552747365192	-0.9958588358266933
133746	JMY	-0.3606348214285733	9.038407721088435	-4.587914617635365	0.0011798725904715098	0.023819800225092017	-1.0004775850867373
23508	TTC9	-0.3518160515873041	11.029234795918367	-4.5868740578363925	0.0011816743839489965	0.023845501740708583	-1.0020649890150164
344558	SH3RF3	-0.5403763888888895	8.01278761904762	-4.585998327387838	0.0011831930405822111	0.023865469285911583	-1.0034010577261787
8848	TSC22D1	-0.3727732936507967	12.670110340136056	-4.584697188759513	0.0011854532701733346	0.023900370110901906	-1.0053863524876459
4192	MDK	0.32848039682539754	12.441243401360543	4.582239711814811	0.0011897347721815349	0.023965264832585712	-1.009136645803129
5078	PAX4	-0.3895370634920649	5.584421836734694	-4.581811186456428	0.0011904830519598277	0.023969632199303655	-1.009790693442545
2560	GABRB1	0.9860490476190462	7.377230408163265	4.579853087424654	0.0011939086286425857	0.024027877313881865	-1.012779616161855
23327	NEDD4L	-0.42827384920634987	6.734331292517007	-4.577491585287024	0.0011980539310632327	0.024089803987910326	-1.0163850184342484
66151	Prr13	0.33569865079365	10.868872721088435	4.576761089283077	0.001199339327205134	0.0241049032960244	-1.0175004535087506
23161	SNX13	-0.34168634920634694	9.342296530612245	-4.5734550237724765	0.0012051751758496698	0.024189855632396957	-1.0225495955292736
79728	PALB2	0.4593875000000005	8.14209380952381	4.57282546602282	0.0012062898975825826	0.024196874523890462	-1.023511250670186
64410	KLHL25	-0.3613061507936512	10.140220136054422	-4.572651639499262	0.0012065978759723654	0.024196874523890462	-1.0237767819407289
56125	PCDHB11	0.47277444444444383	5.663120952380952	4.571437171271201	0.001208751960609916	0.02421853495134066	-1.0256320777523005
80346	REEP4	0.37847494047618935	7.854775680272109	4.570082457556813	0.0012111596382167512	0.024245233396899112	-1.0277018625183407
55215	FANCI	0.35341781746031675	8.096921768707483	4.566761811779647	0.001217082953545432	0.02431666473443124	-1.0327763517862394
6510	SLC1A5	0.3494523015873014	7.676632108843537	4.566571278824262	0.0012174237593478134	0.02431666473443124	-1.0330675636389461
51268	PIPOX	0.5750091666666652	7.1416459523809515	4.564524320153005	0.0012210915775694518	0.024336036783013628	-1.0361964664012104
133418	EMB	0.5292880158730165	6.667427040816327	4.563853980882357	0.0012222952776800218	0.024345153345242693	-1.0372212475659008
26872	STEAP1	-0.5294044047619055	5.398457006802722	-4.563668480537012	0.00122262859641637	0.024345153345242693	-1.0375048422162196
83694	RPS6KL1	-0.4761751984126987	6.992718299319728	-4.560191905539121	0.001228893495892426	0.024459102188104286	-1.0428207439423733
51175	TUBE1	0.5412498809523805	7.076882312925171	4.558809784109352	0.00123139362769939	0.024488135748073972	-1.044934559354771
67622	Mxra7	0.6594277777777771	7.654459523809524	4.558485447143728	0.0012319811093408095	0.024488135748073972	-1.0454306383524772
94235	GNG8	0.5476086904761891	5.938354489795918	4.558053124052916	0.001232764654483542	0.024492915718882038	-1.0460919066306689
9844	ELMO1	0.4361508333333326	9.476851428571429	4.55743462023871	0.0012338865590913832	0.024504411141162693	-1.0470379962602623
121227	LRIG3	0.6131916269841272	5.163444897959184	4.556865391574948	0.001234920045837874	0.02451414127963643	-1.0479087593052165
9953	HS3ST3B1	-0.6477787301587307	5.63542850340136	-4.556281913501057	0.0012359803620044074	0.024524395207549832	-1.0488013665466802
83698	CALN1	-0.5775084523809528	6.116831360544217	-4.554724739235179	0.001238814868530516	0.024565945626301433	-1.0511837689095627
151887	CCDC80	-0.8730055555555569	7.782774761904762	-4.5545333147473475	0.0012391637945907133	0.024565945626301433	-1.0514766623934797
4756	NEO1	-0.39232779761905134	9.550696020408163	-4.553191998039628	0.0012416116716382267	0.024592853756063095	-1.0535291173195196
54622	ARL15	-0.3280985119047653	9.272058469387755	-4.550468471128721	0.001246597937449375	0.024680778567561134	-1.0576973667642866
10716	TBR1	-0.7992642460317474	11.330535034013606	-4.549449355542715	0.0012484692336318024	0.024706981529630506	-1.0592573461291286
7301	TYRO3	0.4753155555555546	8.05043380952381	4.546385486109202	0.0012541131632901592	0.02477518956528667	-1.0639481326549083
144348	ZNF664	0.4450031349206353	8.519158775510205	4.540993710324516	0.0012641114894405255	0.024938681187702642	-1.0722060927658843
81855	SFXN3	-0.3835642063492061	9.423818707482992	-4.540434232853007	0.0012651538226971387	0.024938681187702642	-1.0730632094887902
23254	KAZN	-0.3392856746031768	7.8037475510204075	-4.536872762478285	0.0012718105349301097	0.025058945799861457	-1.078520376456237
7782	SLC30A4	-0.3138944444444441	9.498015238095238	-4.531926324019664	0.0012811179025303584	0.025209292548875085	-1.0861026011957193
241732	Tspyl3	-0.48246027777778033	8.869205952380954	-4.530542166401402	0.0012837353602096727	0.02523877440314579	-1.088224932065522
3785	KCNQ2	-0.35401646825397065	9.403173605442177	-4.525083464706169	0.0012941135405584957	0.025398526889786215	-1.0965973376632867
1135	CHRNA2	-0.32372337301587384	4.217411564625849	-4.521574131776573	0.0013008327569913292	0.025508199205680846	-1.1019820196516195
1740	DLG2	-0.3868241269841269	8.462772721088434	-4.519655918082113	0.0013045212160254721	0.025547204239672085	-1.1049260211729175
55663	ZNF446	0.3344096825396824	7.0755463265306116	4.5184951845926555	0.0013067585586170256	0.025579912218830936	-1.1067077163315346
83700	JAM3	0.35170587301587164	8.888691530612245	4.518186442526454	0.001307354355057777	0.025580472350308373	-1.1071816583813945
4683	NBN	0.33661150793650774	9.188287210884354	4.517640313704946	0.0013084089589353617	0.025590005401970404	-1.108020038825944
80178	TEDC2	0.4076374999999992	8.464694285714286	4.515609823109502	0.0013123379050580316	0.02565572252103263	-1.1111374713737376
65990	FAM173A	0.31042746031745894	9.73455775510204	4.514386173422346	0.001314711706623856	0.02569099336241011	-1.1130164262929965
706	TSPO	0.3314213095238064	6.156289795918367	4.50943202759418	0.0013243693086585394	0.025848774200583322	-1.120625781967938
19	ABCA1	-0.5476713690476205	8.868052074829931	-4.509069740300296	0.0013250785116017082	0.025848774200583322	-1.1211823717910363
66184	Rps4l	-0.9169017857142884	8.696541360544218	-4.508183816936578	0.0013268144748242716	0.025871448175118664	-1.1225435108509645
28234	SLCO1B3	-0.3432890476190473	3.8589719727891154	-4.503386762838641	0.0013362564743493806	0.025984221817197558	-1.1299156071570478
9659	PDE4DIP	0.6845368253968249	8.19526612244898	4.5026411493192	0.0013377304776431155	0.025984221817197558	-1.1310617464708814
10645	CAMKK2	-0.32278611111111577	8.627773333333334	-4.502614463194526	0.0013377832655491616	0.025984221817197558	-1.1311027691559152
56675	NRIP3	0.40723230158730206	4.004983537414966	4.498178150446042	0.0013465896846940764	0.026132763067722695	-1.1379237526947081
171023	ASXL1	0.3650343055555561	8.426778809523809	4.497747362079705	0.0013474481172772947	0.02613817528487022	-1.138586248065078
10446	LRRN2	-0.3843221825396825	7.788402721088437	-4.495222583237832	0.0013524909861967482	0.026206534309900414	-1.1424695332646646
7336	UBE2V2	-0.5019595238095251	8.58663455782313	-4.491292137818358	0.0013603815286496888	0.02634373865334032	-1.1485165652150453
23576	DDAH1	-0.352773531746033	10.763546870748298	-4.490500117148647	0.0013619774749921555	0.026363324506275196	-1.1497353528983352
29937	NENF	-0.31551253968254206	9.56003537414966	-4.488703280071343	0.0013656055593320392	0.026381445951181033	-1.1525007030062344
10447	FAM3C	-0.3848256349206363	9.654632653061224	-4.487197838372798	0.001368653200690463	0.026413191272717407	-1.1548179320578456
66602	1700020I14Rik	0.461185515873013	8.041188707482993	4.486159573372812	0.0013707593036461842	0.026442521537102887	-1.1564162464403847
2846	LPAR4	0.3879452380952374	7.4728853741496595	4.485111316414577	0.0013728891785078732	0.026460972153796405	-1.1580300917388833
25791	NGEF	-0.3286357738095249	7.1437786054421775	-4.483977034429274	0.0013751978135951917	0.026471530768654182	-1.1597765458167029
4899	NRF1	0.3838400992063493	8.279649897959183	4.480525054014185	0.0013822492066703485	0.0265845720554539	-1.1650926397067662
200558	APLF	-0.3355363095238102	7.015739727891157	-4.476561071100631	0.0013903940143302185	0.02670876161490751	-1.1711992268830782
79047	KCTD15	-0.49149119047619144	8.533162176870748	-4.476517915795899	0.0013904829664930455	0.02670876161490751	-1.1712657201844143
11172	INSL6	0.45469007936507894	5.403372585034013	4.475534171946591	0.0013925123145990886	0.026713610336339212	-1.172781532534735
284131	ENDOV	0.38112103174603157	7.419041224489796	4.474957461008258	0.0013937034683621213	0.026713735710412252	-1.1736702250755684
57620	STIM2	-0.49575952380952476	5.922415986394558	-4.474163584688898	0.0013953449368968316	0.026733836872975363	-1.1748936363556508
150946	GAREM2	0.4142301587301582	9.155378027210885	4.473723875076596	0.0013962549942255844	0.02673605993886046	-1.1755712922920782
9865	TRIL	0.5522428174603164	6.289010340136054	4.473534769732037	0.0013966465758177256	0.02673605993886046	-1.1758627389951695
7484	WNT9B	-0.3419968650793666	4.85452425170068	-4.471162342380667	0.0014015691276981805	0.026796171779701415	-1.179519506621138
9252	RPS6KA5	-0.3344920634920646	9.459506598639456	-4.469377176970816	0.001405285353088169	0.026833096828801657	-1.182271596142983
431705	ASTL	-0.4181109722222229	5.711449285714286	-4.468589969378381	0.0014069274369882538	0.026853082664243435	-1.1834853276479445
54212	SNTG1	0.41699928571428396	6.091138163265306	4.468057061301928	0.0014080402221760564	0.026862953494231095	-1.1843070231765536
55835	CENPJ	0.344936031746032	9.215423605442176	4.464514973705127	0.0014154604518708904	0.02699310014369092	-1.1897695789951852
157638	FAM84B	-0.48582587301587477	9.343713231292517	-4.4629830394010375	0.0014186825540310043	0.02703168646782946	-1.1921326335950866
1965	EIF2S1	0.5345686904761886	5.714352346938775	4.461843182620388	0.0014210850717847842	0.027066029485880726	-1.1938911035791522
5015	OTX2	1.3378984722222225	6.192093571428571	4.461391105283199	0.0014220391314760526	0.027071198339405755	-1.1945885772540432
55032	SLC35A5	-0.47307805555555543	10.145221428571428	-4.461145884127723	0.0014225569292120272	0.027071198339405755	-1.1949669208063325
11309	SLCO2B1	-0.3144803571428582	6.980526462585034	-4.460800401542711	0.001423286775144015	0.02707366378986513	-1.195499968224789
10659	CELF2	-0.5110245833333356	9.443359761904762	-4.460455133020962	0.0014240165672968798	0.02707612613897832	-1.1960327015438965
7172	TPMT	-0.3210673412698427	7.703755646258504	-4.457531940976411	0.0014302112958915502	0.02715956196042308	-1.2005436993471506
1515	CTSV	-0.368870674603177	10.588345170068028	-4.456828052021359	0.0014317072364982346	0.027170932816716994	-1.2016300965178282
7003	TEAD1	0.3936932142857145	10.515009455782314	4.456277461048857	0.0014328785418992148	0.027170932816716994	-1.2024799371435249
491	ATP2B2	-0.36389998015873015	9.150002074829931	-4.456077982769331	0.0014333031558829057	0.027170932816716994	-1.2027878432623194
8148	TAF15	0.5759649007936498	4.891637244897959	4.455834175177879	0.0014338223122278098	0.027170932816716994	-1.2031641815307186
85014	TMEM141	-0.35701978174603266	7.268066632653062	-4.454844199756239	0.0014359323935789617	0.02719949050096798	-1.204692377651651
9631	NUP155	0.45658857142857195	8.187192278911565	4.452867660965473	0.0014401551822094767	0.027268026394974648	-1.2077439000438792
10411	RAPGEF3	0.6383606349206339	5.979727346938776	4.451566478644576	0.0014429423182970413	0.02729787814493073	-1.2097530475112448
51571	FAM49B	-0.44476309523809865	9.608262517006803	-4.451281701914404	0.0014435530766048047	0.027297982099770777	-1.2101928000556352
3371	TNC	-0.8363425000000014	8.412317142857143	-4.449230432026273	0.0014479605593514448	0.027369852970372803	-1.2133606976638367
3570	IL6R	-0.4084963888888902	6.090387142857143	-4.444129750103141	0.001458982426958699	0.027548060364570845	-1.2212404508370405
57186	RALGAPA2	-0.3791301190476201	8.566025646258504	-4.444019901099735	0.0014592207758355636	0.027548060364570845	-1.221410189010074
6777	STAT5B	0.43103603174603056	7.331457414965987	4.441081580132896	0.0014656117153727414	0.027642440971418204	-1.225951074211384
9843	HEPH	0.4077675396825394	5.9249131972789115	4.440282986750277	0.0014673538265474989	0.027655296669920077	-1.227185423099101
51286	CEND1	-0.41467599206349337	8.640576734693877	-4.439380546972431	0.0014693251297153744	0.0276808824875911	-1.2285803862211688
341880	SLC35F4	0.5369228174603177	6.059751530612245	4.4383034092354725	0.0014716817375515364	0.027700917816515534	-1.2302455359290247
8715	NOL4	0.3634567460317456	12.068932585034013	4.438200506100657	0.0014719070838991627	0.027700917816515534	-1.2304046223188623
1831	TSC22D3	-0.35171853174603235	8.213727346938775	-4.43664018035366	0.0014753285279293297	0.027747027690494024	-1.2328170329148858
26059	ERC2	-0.31591654761904653	10.607827210884354	-4.435814396148195	0.0014771427126865513	0.027747027690494024	-1.2340939060427942
114798	SLITRK1	-0.4399669841269864	10.40289156462585	-4.4350954221704475	0.001478724177629679	0.027765170331089155	-1.2352056982219048
114908	TMEM123	0.7059933730158758	9.584645578231292	4.433542611034436	0.0014821459158131794	0.027794703928935634	-1.2376071402528437
1525	CXADR	-0.44417714285714505	10.877537346938775	-4.430370572588475	0.0014891619686325842	0.027903837717726254	-1.2425137481170294
2067	ERCC1	0.3171374999999986	9.616719285714286	4.430352139815845	0.001489202842211195	0.027903837717726254	-1.2425422644668886
54664	TMEM106B	-0.39476821428571557	6.209130306122448	-4.422310462490122	0.001507149203827028	0.02819325435163948	-1.2549874743960938
10458	BAIAP2	-0.4048326587301592	7.165862448979592	-4.421077598062342	0.0015099208381447145	0.028226243154903453	-1.256896210883946
266812	NAP1L5	-0.4645482142857157	9.417136258503401	-4.420969371992589	0.0015101644028465452	0.028226243154903453	-1.2570637776280211
123	PLIN2	0.35229869047619156	10.136410680272109	4.4180433353186475	0.001516765374229543	0.028297302874625854	-1.261594765542327
7514	XPO1	0.32894186507936507	10.735592653061225	4.417893882890271	0.0015171033536029205	0.028297302874625854	-1.2618262245378409
58516	SINHCAF	0.3247208730158724	10.809277482993197	4.417562978115768	0.001517851963834793	0.02829956238979454	-1.2623387119107035
100503859	1110015O18Rik	0.5441016269841258	4.352157517006803	4.416374318932922	0.0015205443273929788	0.02833804533460774	-1.2641797641114412
284486	THEM5	-0.37972444444444514	3.646519047619048	-4.414981726929732	0.0015237050742836161	0.028355977957033672	-1.2663369185795545
59342	SCPEP1	0.38936037698412823	8.446745136054421	4.414843377095915	0.0015240194666154563	0.028355977957033672	-1.266551239616902
83851	SYT16	-0.6813405952380972	8.58312537414966	-4.414842512673527	0.0015240214311844442	0.028355977957033672	-1.266552578722381
5806	PTX3	-0.7479513888888902	8.86495619047619	-4.414128834253045	0.00152564432503965	0.028368311822338118	-1.2676581959323894
402728	Pax6os1	0.4752305158730164	6.148688945578232	4.413997877684667	0.001525942317930695	0.028368311822338118	-1.267861078812789
10254	STAM2	-0.3437882738095249	8.394862653061224	-4.412799438879444	0.0015286722555513915	0.028395653788147984	-1.2697178525490305
22943	DKK1	0.4549542063492073	5.178493911564626	4.410570756609409	0.0015337628260220662	0.028455054387668124	-1.2731713227871104
84280	BTBD10	-0.3433683730158754	10.210978707482992	-4.4086964680409295	0.0015380578848143752	0.028523005206831063	-1.2760761554243087
7334	UBE2N	-0.30093107142857245	9.58104843537415	-4.408294126393011	0.0015389815454083197	0.028528403896202478	-1.2766997788322678
80318	GKAP1	0.33660986111110885	10.803184523809524	4.404587043663693	0.001547519765929106	0.028672582917512963	-1.2824467210283101
121441	NEDD1	0.5225833730158722	6.079971054421769	4.404365834118352	0.0015480308508490734	0.028672582917512963	-1.2827897115414588
51637	RTRAF	0.31016261904761844	12.661691972789116	4.404082453595669	0.0015486858386902927	0.02867293924908493	-1.2832291091648917
1316	KLF6	-0.3707610317460319	7.991508775510204	-4.4034151722641814	0.0015502293155800037	0.028677970616067982	-1.2842638092990866
2532	ACKR1	-0.3416997619047637	9.256379183673468	-4.402242496848468	0.0015529457779037772	0.028712208786230865	-1.2860823282888285
74519	Cyp2j9	-0.48429948412698565	5.523358707482993	-4.401955112460626	0.0015536122663610855	0.028712208786230865	-1.2865280158904149
6553	SLC9A5	0.5205435119047608	7.395279149659864	4.4017923078613945	0.0015539899702265924	0.028712208786230865	-1.2867805049041916
9486	CHST10	-0.35836305555555487	7.735368333333333	-4.400702322478987	0.0015565212356030299	0.028747200756319514	-1.2884710235272276
54956	PARP16	0.5510858333333322	6.6828176190476185	4.399587395851508	0.0015591149610391312	0.028783317174713816	-1.29020038933474
81631	MAP1LC3B	-0.3021186507936556	12.638663469387755	-4.397066121336579	0.0015649973365501992	0.028851695486476953	-1.2941117582431874
1182	CLCN3	-0.3267187698412721	9.927392448979592	-4.39701431542351	0.001565118452008095	0.028851695486476953	-1.2941921360443018
84153	RNASEH2C	0.36770567460317444	10.503885782312924	4.395530810619539	0.0015685909273000721	0.028884678403901506	-1.2964939724766147
23286	WWC1	-0.41211265873015973	10.172667210884354	-4.394724791492301	0.001570481031248929	0.02889851692793062	-1.2977447315384563
3418	IDH2	0.2961961111111103	10.62641380952381	4.393627827759645	0.0015730572900543858	0.02890933578128898	-1.299447110119348
6331	SCN5A	0.836560515873015	7.7289610884353745	4.3933743610842555	0.0015736532048808934	0.02890933578128898	-1.2998404880385683
10570	DPYSL4	0.33814500000000014	9.757172380952381	4.392657686260213	0.0015753394487847462	0.02891712840034222	-1.3009528071066487
10891	PPARGC1A	-0.48603849206349353	6.559692448979592	-4.390630508545441	0.0015801195545683418	0.028993072429042626	-1.3040994705760953
4633	MYL2	0.4672768849206343	5.5090037755102035	4.388755012264619	0.0015845557367197818	0.029057320132028008	-1.3070111766033436
59345	GNB4	-0.34520523809524106	8.885420578231292	-4.387066157904519	0.0015885617852158928	0.029100619445581632	-1.3096335226656972
10742	RAI2	-0.6216126984126993	6.448694965986394	-4.386536513536232	0.0015898203466985057	0.02911185036802651	-1.3104559992168152
147965	FAM98C	-0.316061785714288	8.02009612244898	-4.384953603073641	0.001593588045739796	0.02916130013364727	-1.312914299245679
1994	ELAVL1	0.33160690476190285	10.556517278911565	4.38485880382597	0.0015938139914733714	0.02916130013364727	-1.3130615354745068
100503659	Cbarp	-0.3516724007936507	10.2080556122449	-4.383163051073367	0.0015978614318763267	0.02922349896149806	-1.3156954742353157
1643	DDB2	0.4243655158730165	7.552167278911565	4.381027951788316	0.0016029730639693306	0.029281364179052565	-1.3190123754147818
114134	SLC2A13	-0.40795519841270017	7.6302430612244905	-4.378248774365001	0.00160965274979573	0.029391477193739766	-1.3233307682352722
23175	LPIN1	-0.3329819841269832	8.52851156462585	-4.373694849320455	0.0016206620771085523	0.029548312887684378	-1.3304090526768375
51460	SFMBT1	0.31675458333333156	8.460140476190476	4.372299562011527	0.0016240512551739215	0.029582526518416412	-1.3325783356464855
254042	METAP1D	0.43426900793650913	8.464360068027212	4.371718156399025	0.001625465723955889	0.029596338157502847	-1.333482335680575
204	AK2	0.3587748412698391	10.26983768707483	4.368253455618471	0.0016339220093192078	0.029702344434625386	-1.3388703651646008
4851	NOTCH1	0.5145979365079362	10.984420884353742	4.367292941956788	0.0016362746058341865	0.02972838695333841	-1.3403643622662669
140733	MACROD2	-0.515472321428573	7.066692959183674	-4.366770765494456	0.001637555089484533	0.02972838695333841	-1.3411766145706991
3778	KCNMA1	-0.5278264682539702	5.967169557823129	-4.361579250500934	0.0016503438611350208	0.02991149272608806	-1.3492540497672723
84159	ARID5B	-0.5697177380952385	7.696851292517008	-4.356943863689807	0.001661852425427807	0.030046420465235393	-1.356469225770831
55827	DCAF6	-0.41757583333333403	8.44850142857143	-4.356813857451928	0.00166217642759057	0.030046420465235393	-1.35667162697262
57465	TBC1D24	-0.3761874206349216	8.312079727891156	-4.3543923558105195	0.0016682235968208431	0.03014365081739457	-1.3604419687022924
64785	GINS3	0.4423130158730164	8.226928231292517	4.352598195238984	0.0016727192026593548	0.030212778838261737	-1.3632360237119707
5930	RBBP6	-0.3557851190476189	9.382777551020409	-4.351269799345356	0.001676056045286899	0.030239400920597594	-1.3653050150884631
389075	RESP18	0.5626712301587296	5.901832448979592	4.34528697348585	0.0016911724538217863	0.030485039504323092	-1.374626219586057
10270	AKAP8	0.3289914285714289	9.512071768707482	4.342267569418328	0.0016988563471464302	0.03061131446769922	-1.3793322239394321
1608	DGKG	-0.5034264880952386	4.523151530612245	-4.341810571163342	0.001700022563180117	0.030620094896959445	-1.380044600195963
5526	PPP2R5B	-0.30549091269841394	9.019195986394559	-4.340557797528833	0.0017032238880339845	0.03066550921126576	-1.381997584993531
25975	EGFL6	-0.8119254761904767	5.084350204081633	-4.337452539310851	0.001711186690260753	0.03078084492551909	-1.3868393518581792
605	BCL7A	-0.35783265873016185	11.797612448979592	-4.337261708466846	0.0017116773258509098	0.03078084492551909	-1.387136939654341
5784	PTPN14	0.5623674999999995	7.468411428571429	4.335256158465624	0.001716842746750012	0.03084056549819844	-1.3902647488927595
57460	PPM1H	-0.48829242063492284	7.410587108843537	-4.33517592708791	0.0017170497320674993	0.03084056549819844	-1.390389886888534
2534	FYN	-0.36466761904761835	10.522686122448981	-4.3319360657986	0.0017254303029853489	0.030950613399860497	-1.395443850375596
90102	PHLDB2	0.7042102777777766	8.397570000000002	4.33099780451894	0.0017278654191203453	0.030973155114366734	-1.3969077316963894
1124	CHN2	-0.3294117460317473	9.466767891156461	-4.329851289113257	0.0017308459867559627	0.0310019399716762	-1.3986966893601283
10844	TUBGCP2	0.33388648809523713	9.44432156462585	4.323636038385438	0.0017470989933066055	0.03126821892742905	-1.4083976155986742
22865	SLITRK3	0.4006580158730154	5.95558299319728	4.3213038681107045	0.0017532394424439532	0.031365669216051065	-1.4120390344065612
710	SERPING1	-0.49921714285714464	7.9657368707483	-4.3198082877830934	0.0017571892708638432	0.03140348501479742	-1.4143745878855585
9179	AP4M1	0.381025396825398	8.18956006802721	4.316962383676085	0.0017647314416868822	0.031471392942475314	-1.4188196652148477
3797	KIF3C	-0.3339558730158728	9.655647755102041	-4.316479649793473	0.0017660141837960754	0.03148182043612126	-1.419573762472603
84678	KDM2B	-0.29717734126984285	11.30738993197279	-4.315033853254281	0.0017698619491287606	0.03152549121945349	-1.4218324793847357
26230	TIAM2	0.5331410317460301	10.284294081632654	4.314726713459824	0.0017706805009690685	0.031527619926650596	-1.4223123482309044
389610	XKR5	0.4241098809523804	6.533262789115645	4.314117980687417	0.0017723040107091006	0.03153387652191178	-1.4232634561175033
10465	PPIH	0.33932464285714287	10.754804081632653	4.3127002726802095	0.0017760912169069638	0.031574099319558915	-1.4254787262000486
29843	SENP1	0.37575726190476066	8.870613197278912	4.3102409235577674	0.0017826814283615066	0.03165382484272925	-1.4293222575158158
192668	CYS1	-0.4199429563492072	6.158935612244898	-4.30975038974039	0.001783998995331423	0.03166475351768693	-1.4300889702695896
163882	CNST	-0.4570169047619056	9.796669387755102	-4.309409974158784	0.0017849139548587322	0.03166853040050499	-1.4306210641055834
10735	STAG2	0.40644952380952215	7.5587782993197274	4.308520942425054	0.0017873058213649544	0.03169849777797122	-1.432010755417389
66123	1110006O24Rik	0.3409330357142846	6.31878649659864	4.305819289458946	0.0017945953139578692	0.03178619511423394	-1.4362344809056937
8707	B3GALT2	-0.49417726190476224	4.8879215646258505	-4.300328174191196	0.0018095087253209312	0.03202228188961718	-1.4448221424286976
58493	INIP	0.43417289682539417	8.721971972789115	4.300213224659018	0.0018098223218251078	0.03202228188961718	-1.445001956173547
80765	STARD5	0.38629015873015976	6.840750408163266	4.2990652037121215	0.0018129574335929433	0.03206517380881386	-1.4467978815914524
55843	ARHGAP15	-0.350093154761906	5.774976054421769	-4.298489382966944	0.0018145321048733895	0.03208044392861417	-1.44769874078258
8738	CRADD	0.41583259920634885	8.27668894557823	4.296061942058167	0.001821186306477056	0.03217279869652126	-1.4514968938696802
23155	CLCC1	0.523418253968253	4.845337414965986	4.295803632458267	0.0018218959196229637	0.03217279869652126	-1.4519011092052105
54930	HAUS4	0.3468805158730129	9.761212040816327	4.293356753950133	0.0018286324265020311	0.03226649102803917	-1.4557305327771504
2272	FHIT	-0.3360688888888905	7.26133380952381	-4.291385006405796	0.0018340800955494924	0.03233749872878875	-1.4588169305949181
79958	DENND1C	0.4034242857142844	7.3309576870748305	4.291122148414314	0.0018348076372357686	0.03233749872878875	-1.4592284231742774
421	ARVCF	0.32859924603174456	9.903942585034013	4.2902356869294485	0.0018372634570901008	0.03234810050848977	-1.4606162055762324
253559	CADM2	-0.41841543650793805	7.896233877551021	-4.29019540083813	0.0018373751470672462	0.03234810050848977	-1.4606792770983645
6608	SMO	0.33359722222222293	10.416966666666665	4.288110764900292	0.0018431644854498132	0.03242143582615914	-1.4639432505498169
571	BACH1	-0.29175746031746014	11.213738435374148	-4.286237873980662	0.0018483822978638017	0.03250054191655178	-1.466876169225979
93594	TBC1D31	0.387955595238093	8.241342721088435	4.285006177114516	0.0018518223127720911	0.03253088622160455	-1.46880523547531
8482	SEMA7A	-0.33601000000000114	9.519331428571428	-4.28451990948971	0.0018531822842634581	0.03253088622160455	-1.4695668750608508
653	BMP5	0.4204546428571425	6.316106224489795	4.283147208704757	0.001857027117973352	0.032576343853643	-1.4717170975457323
10212	DDX39A	0.3145529761904746	10.68899693877551	4.278258222079547	0.0018707897587442873	0.032779521720717214	-1.479377271849632
79777	ACBD4	-0.40450656746031766	7.176515136054421	-4.276198937083601	0.0018766190834992212	0.03285758762532426	-1.4826047306925485
79648	MCPH1	0.43371956349206175	7.313440068027211	4.275912751449119	0.0018774307290406115	0.03285758762532426	-1.4830533046521301
5359	PLSCR1	0.5640941269841261	6.429404897959183	4.274119839802596	0.0018825240597877585	0.03289990786698271	-1.4858637963170365
51678	MPP6	0.3389926587301581	9.265678027210885	4.274034546303153	0.001882766728114285	0.03289990786698271	-1.4859975090999393
2318	FLNC	0.5488784325396825	6.35341656462585	4.272901737448629	0.001885992831237926	0.03294351769235542	-1.4877734781792347
57522	SRGAP1	-0.44566904761904763	8.89426387755102	-4.271794459921598	0.0018891518964388619	0.03298592322155986	-1.4895095803264224
284654	RSPO1	1.349953015873015	7.121893469387755	4.270882658468054	0.0018917574854452326	0.03300586241820713	-1.4909393139410039
145581	LRFN5	-0.5059529365079378	8.77701387755102	-4.269245099623881	0.001896446602124194	0.033074879428616887	-1.493507327251387
4861	NPAS1	-0.36670402777777833	5.703375	-4.268073586827825	0.001899808775472305	0.03312070954100365	-1.4953447010132033
30844	EHD4	0.5191775793650784	6.327911632653061	4.265630182019064	0.0019068415827848525	0.03323047226629816	-1.4991774497447006
80315	CPEB4	-0.42648646825397113	11.024095986394558	-4.263384862373722	0.0019133286137084753	0.03333064264459867	-1.5027001576102696
11022	TDRKH	0.37295523809523673	9.191026326530611	4.262849117731145	0.001914879911031835	0.033344787207508414	-1.503540789377963
79791	FBXO31	-0.2894912301587304	8.756088027210884	-4.262151522033341	0.0019169018640431427	0.03335453679896041	-1.5046354353935474
5836	PYGL	-0.6874249206349216	5.693042108843538	-4.261118982421019	0.0019198987990417483	0.03335453679896041	-1.5062557800644196
9325	TRIP4	-0.38815476190476145	7.423993945578231	-4.2611097496324	0.001919925619533302	0.03335453679896041	-1.5062702695211634
112574	SNX18	-0.45215873015872937	7.403010408163266	-4.260871909768064	0.0019206166618678118	0.03335453679896041	-1.5066435267708425
285753	CEP57L1	0.41707269841269834	4.928491700680272	4.259232250222417	0.001925387872464324	0.03341575356791556	-1.5092169467024332
91404	SESTD1	-0.3392460714285706	10.79556843537415	-4.259151401811359	0.0019256234567528998	0.03341575356791556	-1.509343845948961
81537	SGPP1	-0.4572962698412691	8.660834829931973	-4.257095654982303	0.0019316239907799558	0.03349410750025636	-1.5125708174884114
18541	Pcnt	0.4680515476190469	8.333629931972789	4.254925564115395	0.0019379798217927181	0.033591401976430964	-1.5159778669786759
2845	GPR22	-0.5370544047619048	7.691552721088437	-4.254154392960446	0.001940243794328775	0.033617723921637366	-1.5171887535876962
55131	RBM28	0.3885793650793638	10.00161836734694	4.2506964954641955	0.0019504299121475663	0.03375531061694834	-1.5226192530211344
55125	CEP192	0.4143807738095234	8.920483537414967	4.2488710865990456	0.001955829991505706	0.033825511121770985	-1.5254866074288769
6506	SLC1A2	0.7311275396825365	9.126578911564625	4.24881836698069	0.0019559861866827503	0.033825511121770985	-1.5255694258054593
84284	NTPCR	-0.3727430555555573	8.567816666666666	-4.245631237365352	0.0019654534950435494	0.03397620470676854	-1.5305768164692548
54585	LZTFL1	-0.49890525793650964	7.819893027210884	-4.244307372811024	0.001969400292367326	0.03403138796400719	-1.5326571598404461
29803	REPIN1	0.3347102182539661	8.980391394557822	4.243823655819262	0.001970844480192124	0.03403330992744235	-1.5334173368562851
154796	AMOT	0.3669558333333333	9.437693333333332	4.2437646514404115	0.0019710207208372193	0.03403330992744235	-1.5335100662063814
6405	SEMA3F	-0.3624479166666671	7.6360295238095235	-4.2372863330886545	0.001990472940245895	0.034295478218918284	-1.5436938828405173
4860	PNP	0.306241904761904	9.904756802721089	4.237189066792977	0.001990766545689188	0.034295478218918284	-1.5438468247577646
27328	PCDH11X	0.6024187301587308	6.860432925170068	4.234578490938626	0.00199866395071635	0.03437900184639897	-1.5479521552662758
164091	PAQR7	-0.3066100198412709	7.671853639455782	-4.23206212963476	0.0020063078071219406	0.03449732688105476	-1.551910147794998
11031	RAB31	0.40062861111110926	10.560909523809524	4.23129163010551	0.002008654521798123	0.03452451508674433	-1.5531222300784853
6844	VAMP2	-0.32654059523809714	9.97902775510204	-4.229383311098731	0.0020144792453287356	0.03459825911788702	-1.5561245553188323
8572	PDLIM4	-0.40498968253968287	9.630756530612246	-4.228130362760533	0.002018313336393668	0.034650913507685885	-1.5580960490524456
4808	NHLH2	0.4863554761904733	9.87576836734694	4.2255257605606475	0.0020263083553648297	0.03477493650506437	-1.5621949863837798
2267	FGL1	-0.4413134325396829	4.33919343537415	-4.224577730437493	0.0020292267370832446	0.034811774465268695	-1.563687142490605
9125	CNOT9	0.2953787301587274	10.73231387755102	4.222687999262203	0.0020350573261979344	0.034858762046658956	-1.5666618333288058
669	BPGM	0.4446935714285711	9.442462040816327	4.221993784728212	0.0020372037210314546	0.034882279811024916	-1.5677547340858284
5905	RANGAP1	0.3646582936507916	9.451705850340137	4.21765366593455	0.0020506771854014146	0.03506081513570966	-1.574588760504379
50486	G0S2	0.7356024603174598	6.944384897959184	4.217177456023162	0.0020521612748570974	0.035071817225210286	-1.575338754170465
222962	SLC29A4	-0.3186423015873045	10.177911224489796	-4.216752399313545	0.002053486909506814	0.03508117920669197	-1.5760082097611798
8916	HERC3	-0.5995544841269859	8.57798918367347	-4.215545894572971	0.002057254614788037	0.03511882928706906	-1.5779085545275153
79718	TBL1XR1	-0.46688853174603206	8.12829306122449	-4.215402340771673	0.0020577033962486117	0.03511882928706906	-1.5781346759010386
55466	DNAJA4	-0.5671280158730158	5.539505578231292	-4.214524390122019	0.0020604503275310567	0.035133599327780034	-1.5795176525156185
9695	EDEM1	0.4381544047619045	7.576126802721088	4.213013389473326	0.0020651870550883935	0.03520105871940349	-1.5818980584740139
54892	NCAPG2	0.6072728968253978	8.609878639455783	4.208646814356789	0.0020789405359667957	0.03536865224920349	-1.588778711784994
286827	TRIM59	0.5242916269841241	11.020839659863945	4.207387720306655	0.0020829243436577593	0.03540971384218191	-1.5907631828964517
25	ABL1	0.29127603174603056	10.09721193877551	4.206512861453388	0.0020856971866378966	0.03544349239433149	-1.5921421747159137
7181	NR2C1	0.43244019841269704	5.960338367346939	4.205031271352749	0.0020904019796736725	0.03546232425806708	-1.5944777437100877
146850	PIK3R6	-0.2951482142857161	8.299916258503401	-4.204999077008819	0.0020905043377250072	0.03546232425806708	-1.5945284977363166
148252	DIRAS1	-0.30412882936507984	8.542329081632653	-4.201111147349343	0.002102904701304196	0.035641903394784125	-1.6006587358035915
84294	UTP23	0.36083107142856985	8.073681088435373	4.199466103847582	0.002108174946290418	0.03569668708534119	-1.6032531078259495
81552	VOPP1	-0.3337161111111113	11.47324476190476	-4.199361219923778	0.0021085114386676334	0.03569668708534119	-1.6034185301447996
29781	NCAPH2	0.3429871825396838	8.814108231292517	4.198078373559772	0.0021126317231038947	0.03575302189257364	-1.6054419399670392
57863	CADM3	-0.31438472222222374	9.767419523809524	-4.19748530349249	0.0021145394478960322	0.03577188433591859	-1.6063774483482849
7546	ZIC2	0.6756838293650773	8.484413775510204	4.196510166254036	0.0021176801370079166	0.03581158299932285	-1.6079157253683425
9397	NMT2	-0.29424875000000356	9.805655	-4.195080311710085	0.002122294309537791	0.0358492867619715	-1.6101715340489333
221935	SDK1	-0.3440440476190486	6.771069353741496	-4.191903930582269	0.002132582741778074	0.03599611311262459	-1.6151836672817685
11212	PLPBP	-0.44232273809523853	5.4034289115646255	-4.1913765269945715	0.002134296136232749	0.036011556318830226	-1.6160160001216992
29091	STXBP6	0.3245403174603167	7.316980340136055	4.189847843157149	0.0021392706745508	0.03606850343660398	-1.6184287210872776
3185	HNRNPF	0.3343261507936492	10.522755578231292	4.189578698154831	0.0021401477794941027	0.036069807549687416	-1.6188535428443336
101694	Mir9-3hg	0.4398443253968257	10.07284350340136	4.186990379982109	0.0021486022228471976	0.03618525349239412	-1.6229394391710228
92293	TMEM132C	0.6541173809523799	6.197875646258503	4.186731443476557	0.0021494499549478186	0.03618601807319954	-1.6233482402316088
84879	MFSD2A	-0.3238647619047639	8.956696802721089	-4.186131324109652	0.0021514160487249604	0.03619374171430346	-1.6242957226613113
27434	POLM	0.29511587301587083	7.542301292517006	4.1861015181813155	0.002151513747722835	0.03619374171430346	-1.6243427821300767
54820	NDE1	0.33854349206349077	9.170925646258503	4.185361072329483	0.002153942319191576	0.03622108595744193	-1.6255118801628852
79603	CERS4	-0.38954880952380916	7.564372108843537	-4.183219855781221	0.002160981610556438	0.03631238137768477	-1.6288930562997237
11034	DSTN	0.3955208333333312	12.363672857142857	4.181636826847896	0.0021662015240801356	0.03636479100981914	-1.631393171885942
51114	ZDHHC9	-0.29853380952381037	9.077750442176873	-4.181540542797937	0.0021665194439898015	0.03636479100981914	-1.631545245700556
329078	Emx2os	0.4199846825396804	6.84503537414966	4.1803207420401804	0.0021705513835201928	0.03641891292713698	-1.633471934592869
8490	RGS5	-0.3253105952380953	10.299066326530612	-4.178181389657709	0.0021776420331382973	0.03648884720875343	-1.636851514228037
4926	NUMA1	0.32409496031745744	10.650982040816325	4.1780869446734785	0.0021779556259498506	0.03648884720875343	-1.6370007241086864
7039	TGFA	-0.4831368650793663	6.8352068707483	-4.176704478334708	0.002182551414802315	0.03655226563646461	-1.639184955155744
1005	CDH7	0.5892991666666635	6.360736904761905	4.1746811272175295	0.002189296259829544	0.03662442530214105	-1.6423821833524856
2887	GRB10	0.33148916666666706	12.014349047619048	4.1708050659945375	0.0022022788802547742	0.03681128600692012	-1.6485084233037615
83641	FAM107B	-0.3091628769841269	8.987048673469387	-4.169043970342253	0.002208204488363461	0.03688601134432609	-1.6512925096936915
2259	FGF14	-0.3696006349206365	5.774546224489796	-4.166108291511615	0.0022181198334070003	0.037024212659692496	-1.6559343319474253
233575	Pgap2	-0.531033571428573	9.598639863945579	-4.165367970016379	0.002220627732672378	0.03703865805150034	-1.6571050789154125
3642	INSM1	0.42431662698412526	11.73423775510204	4.164874252051864	0.002222301912165423	0.03704172353685245	-1.6578858840364346
100132916	SHISAL2B	-0.33115373015873045	6.254686360544218	-4.164829381202005	0.0022224541338489775	0.03704172353685245	-1.6579568478914144
102443350	Xndc1	0.38549126984127047	8.36785231292517	4.16233026011713	0.0022309497194177496	0.03715585793776216	-1.6619096361468433
84085	FBXO30	0.4174892857142853	7.750689591836735	4.161122015904197	0.002235069392284758	0.03721072892633255	-1.6638209592394775
79982	DNAJB14	-0.39857353174603216	7.778057585034014	-4.160771561926566	0.002236265820053329	0.03721690950192811	-1.6643753767041325
75541	Nat8f4	0.40698777777777617	6.123178095238096	4.160132971675688	0.0022384476718237054	0.03723947932383657	-1.6653856642948908
23287	AGTPBP1	-0.3796638492063492	9.988175102040817	-4.157946632435931	0.0022459347642751776	0.03730220903132592	-1.6688449650220774
5803	PTPRZ1	-0.44370543650793703	10.638650544217688	-4.157282131401455	0.002248215593503271	0.03731938589716269	-1.6698964785808084
67028	2610002M06Rik	-0.42716678571428607	7.92389850340136	-4.1557281577841225	0.002253559026955508	0.0373758246327244	-1.6723557164161988
134111	UBE2QL1	-0.5187749603174617	11.602179863945578	-4.1549403702479015	0.002256273019980509	0.037390212475363116	-1.6736025421151526
68744	Zfp740	0.29248738095238064	10.558001360544218	4.150909975659968	0.002270212333748728	0.03754941659926515	-1.679982618964269
6738	RO60	-0.3068328571428565	10.455815510204081	-4.150856221080716	0.00227039886180342	0.03754941659926515	-1.6800677255187875
6323	SCN1A	-0.4700601587301602	6.002946496598639	-4.150160794436587	0.002272813451931058	0.03756180267333919	-1.6811687869549647
3661	IRF3	0.41376769841269817	7.173595510204081	4.148432328396872	0.0022788266463299837	0.037619824515420425	-1.6839057069322978
1188	CLCNKB	-0.35742428571428847	6.555831360544218	-4.14811462759701	0.002279933733943981	0.03762432906498627	-1.6844088067623497
219771	CCNY	-0.3567507539682539	8.816354965986395	-4.147379721624375	0.0022824968342350276	0.03765284920293854	-1.6855726257487786
389333	PROB1	0.42453440476190496	4.674546326530613	4.147091796136991	0.0022835018516151008	0.03765565521378159	-1.6860286112806566
622	BDH1	-0.37756164682539667	10.86147493197279	-4.146845030823888	0.0022843635704647143	0.03765609699982788	-1.6864194198716875
94239	H2AFV	0.3138007936507892	13.258523469387754	4.145550081379143	0.002288891258825918	0.037689406595220055	-1.6884703877276133
100502745	2900009J06Rik	-0.3759711507936514	7.804090136054422	-4.144999282639264	0.0022908199633080465	0.03770739823545847	-1.6893428168515214
441376	AARD	0.6714273412698408	5.901296734693878	4.143723671355018	0.002295293319881643	0.03773970981406562	-1.6913634450266795
122402	TDRD9	-0.4451915476190477	5.781534829931973	-4.143330369053118	0.002296674430845205	0.03774865652534606	-1.6919864947475478
432777	Eprn	-0.3398384523809541	5.472279931972789	-4.1427700129353635	0.0022986436844441125	0.03775350648656734	-1.6928742156053067
94134	ARHGAP12	0.47267730158730054	7.338761156462585	4.142289777457361	0.0023003327939075755	0.037767495208600496	-1.6936350394209931
85378	TUBGCP6	0.32323628968253854	7.46343724489796	4.140800793660868	0.0023055782871792305	0.03783984218707077	-1.6959941757047323
9882	TBC1D4	-0.334972896825398	6.848513741496599	-4.136983740391664	0.0023190832046547224	0.03800616701058599	-1.702043134902599
79109	MAPKAP1	-0.3008740277777784	10.364119285714287	-4.134431294764379	0.0023281605980212837	0.03812722263302757	-1.7060890436435772
3945	LDHB	-0.3058407539682566	12.0639118707483	-4.133417900023959	0.002331775013071182	0.038158579866118016	-1.7076956080537302
10562	OLFM4	-0.506625555555557	5.033266190476191	-4.132437675005952	0.0023352767770851465	0.038179539083945536	-1.709249707302483
51390	AIG1	-0.49978972222222234	8.942048095238096	-4.132285900705544	0.0023358194744991317	0.038179539083945536	-1.7094903486253799
26049	FAM169A	-0.4892897619047616	7.58561918367347	-4.131633127398283	0.0023381551103448636	0.03819381877278656	-1.7105253665074764
57217	TTC7A	-0.4338931150793655	6.071208537414966	-4.127651774949222	0.0023524541071719084	0.03839574388540637	-1.7168392096126128
54463	RETREG1	-0.31872317460317434	8.224014217687076	-4.1275389034943695	0.0023528608312333352	0.03839574388540637	-1.7170182355140673
23008	KLHDC10	0.3242923015873019	7.690470680272108	4.1274807042296535	0.002353070577132729	0.03839574388540637	-1.7171105462276168
136371	ASB10	-0.3395818253968261	4.194230544217687	-4.126398677213399	0.002356973730880552	0.03843162409126673	-1.718826840681145
22995	CEP152	0.42366999999999855	7.240012380952382	4.125523505276129	0.00236013571843475	0.03844595022238834	-1.7202151294973165
381792	2310040G24Rik	0.41230376984126826	5.216808979591837	4.125447741873377	0.0023604096619984772	0.03844595022238834	-1.7203353176939329
51027	BOLA1	0.30483067460317315	9.694781496598639	4.124850672522208	0.0023625697099184076	0.03846724060903614	-1.7212825104682947
116	ADCYAP1	0.3256311904761909	6.072844727891157	4.12367307654481	0.0023668360945567246	0.038522798520607304	-1.7231507801999655
8573	CASK	-0.3313959523809549	10.388548027210884	-4.123427591851792	0.0023677265030217706	0.038523388532750676	-1.7235402658508407
5864	RAB3A	-0.41871523809523936	10.415244149659864	-4.122216452440878	0.002372124674370196	0.03856338360583202	-1.7254619655075425
221322	TBC1D32	-0.3205447222222236	7.598122380952381	-4.122044497710722	0.0023727498172143383	0.03856338360583202	-1.7257348184233914
6652	SORD	0.8827453174603159	5.662936292517006	4.119064727885442	0.0023836105365314816	0.03871199813039479	-1.7304636057622442
84289	ING5	0.42535813492063484	8.570346870748299	4.118371648080926	0.0023861442221795566	0.038739197467429876	-1.731563653564586
2898	GRIK2	0.48042767857142626	7.09771843537415	4.117551806443391	0.0023891449911095175	0.03876700135534032	-1.7328649717391986
84525	HOPX	0.5744744047619058	11.003329183673468	4.117278235703908	0.002390147198233864	0.03876700135534032	-1.733299223294992
5998	RGS3	0.3432336904761885	8.931887346938776	4.116230323056085	0.002393990271352232	0.03879633076285832	-1.734962708057
56889	TM9SF3	-0.2796989682539685	9.933755986394559	-4.115907274434778	0.0023951763255611836	0.03879633076285832	-1.7354755510903512
55107	ANO1	0.36883158730158633	6.784012176870748	4.11583839591812	0.0023954292894613656	0.03879633076285832	-1.7355848980915747
1152	CKB	0.39373261904761725	13.094609591836736	4.1157688257078595	0.00239568482238887	0.03879633076285832	-1.735695343766019
70753	6330415B21Rik	0.8044120436507932	4.720896326530612	4.113984839519702	0.0024022473092725153	0.03888864174282114	-1.7385276989997802
6610	SMPD2	0.3118938095238062	8.88354217687075	4.109866767980752	0.0024174686137728735	0.03910697702645996	-1.7450672542987444
8930	MBD4	0.3536112698412696	6.993896122448979	4.10918207357125	0.0024200092771681715	0.03913404030461158	-1.7461547582518318
22883	CLSTN1	-0.3283612698412738	10.670462925170067	-4.108933903902233	0.002420930846337919	0.03913491114719946	-1.7465489415670543
9891	NUAK1	-0.43859591269841586	11.653897891156463	-4.108055232665518	0.002424196747182375	0.03917366445527492	-1.747944649773574
4916	NTRK3	0.4359254365079371	9.041296598639455	4.1046318093341965	0.002436965684595531	0.039337719878648196	-1.7533834125056842
7374	UNG	0.43676404761904664	9.21917112244898	4.103557296471317	0.0024409881430592453	0.03936895950031194	-1.7550907744004123
2585	GALK2	-0.37796424603174494	8.041841224489797	-4.1020204280006904	0.002446753654004194	0.03942516489790752	-1.7575330453949212
1894	ECT2	0.5822796428571421	10.629518367346938	4.100839646385538	0.002451193105306498	0.039454411221423395	-1.7594096451091623
64397	ZNF106	0.47239261904761987	8.27429887755102	4.09826916817465	0.002460886978198186	0.039582191014164186	-1.7634954528673639
637	BID	-0.41146801587301846	7.626130816326532	-4.09537093345708	0.0024718655708801437	0.039716283973019365	-1.7681031905630062
9265	CYTH3	-0.28507472222222363	9.767545714285715	-4.094522406016831	0.002475089614299146	0.03973977098416012	-1.769452407576721
91694	LONRF1	-0.35429563492063665	10.507211700680273	-4.094227814121768	0.002476209978442352	0.039740316434786226	-1.7699208492574119
79666	PLEKHF2	-0.7540977777777786	7.420950952380952	-4.094050162095656	0.0024768858672354066	0.039740316434786226	-1.7702033454987571
23404	EXOSC2	0.36240617063492	9.224368605442177	4.092658292413553	0.0024821880870209557	0.039806810120474954	-1.7724167811881957
11278	KLF12	0.45383511904761953	8.45444911564626	4.088556255927944	0.0024978844403790285	0.04000606752327222	-1.7789414452787744
79729	SH3D21	-0.3201989682539688	5.495729319727891	-4.088319423562448	0.002498793874720222	0.04000642617811741	-1.7793182106130185
1301	COL11A1	-0.6407464087301589	6.71051268707483	-4.087343445650047	0.0025025453195802105	0.040052269857482996	-1.7808709185394367
5599	MAPK8	-0.3389563888888891	10.32013357142857	-4.083501923954156	0.0025173692636094773	0.04021816194050692	-1.7869836038019917
64743	WDR13	-0.289146309523812	10.875341632653061	-4.081941598446225	0.002523416862312342	0.04029205635516821	-1.78946692211942
1040	CDS1	-0.3171413095238104	5.495058775510204	-4.080760638614605	0.002528004310470468	0.040330924091449796	-1.7913466593283234
320302	Glt28d2	-0.6059569841269852	5.830608707482994	-4.079831545767224	0.0025316195789576194	0.040374319176296886	-1.7928256165497825
54962	TIPIN	0.4310060317460312	11.675751224489796	4.078128915700546	0.0025382590216677047	0.040451597221284503	-1.795536181222623
259217	HSPA12A	-0.6121484523809563	9.073858741496599	-4.076697216537764	0.002543856217826132	0.04050005447980498	-1.7978156959226466
7905	REEP5	-0.3420870238095265	10.016144081632653	-4.075387634804854	0.0025489874307554174	0.04056523716107978	-1.7999009930051404
150684	COMMD1	0.2746476785714265	11.048749149659864	4.0718022958005875	0.002563091621027354	0.040748842523680516	-1.805611113630456
3927	LASP1	-0.36074777777777867	9.723041904761905	-4.069042186169829	0.0025740056982408266	0.04086245371219976	-1.8100079935155442
22859	ADGRL1	-0.2909939682539677	10.6147131292517	-4.068240744907499	0.0025771839712895885	0.04089851312073601	-1.8112848668661243
100527949	GIMAP1-GIMAP5	-0.3437670634920644	5.9260732653061226	-4.06572231492377	0.0025871983389509183	0.04101432887200541	-1.8152977810933226
10653	SPINT2	0.3290542063492048	8.596937244897958	4.058160416276889	0.0026175157502681943	0.04140742821916725	-1.827351584386907
64682	ANAPC1	0.29927845238095246	9.417219115646258	4.0578005845882705	0.0026189677292142908	0.04141587081181407	-1.8279253317375268
10580	SORBS1	-0.35600992063492326	10.337946870748299	-4.057545189435297	0.0026199988065540637	0.041417653758988725	-1.828332565583941
488	ATP2A2	-0.3754400000000011	9.640936666666667	-4.052908685619015	0.00263879203198571	0.04165633861903658	-1.8357269276995885
11173	ADAMTS7	0.3471746230158713	7.9418258163265305	4.052631369532618	0.002639920589701262	0.04165957260885816	-1.8361692759431643
99696	Ankrd50	-0.45545662698412714	10.005868911564626	-4.050597668090325	0.0026482124908935685	0.041717440290531205	-1.8394135207651683
167826	OLIG3	0.656461190476191	5.227800204081632	4.049409193158322	0.0026530709375377883	0.041779382805129814	-1.8413096513875926
4521	NUDT1	0.2858487896825381	9.61921343537415	4.046979609762581	0.002663032337108805	0.04190655096065141	-1.8451864044982145
220965	FAM13C	-0.4840213492063515	8.677576292517006	-4.045782897946659	0.0026679534337149535	0.041907534507276044	-1.8470961878276029
27255	CNTN6	-0.607614027777779	4.737740238095238	-4.040763628788395	0.0026886985218173495	0.04216376635343681	-1.8551080705604344
5178	PEG3	0.4060450396825383	9.538587006802722	4.039525334615397	0.0026938426754020105	0.04222173812969125	-1.8570851222700417
9331	B4GALT6	-0.3164093253968249	9.915847687074828	-4.039423162745552	0.0026942675846932758	0.04222173812969125	-1.8572482571990063
5902	RANBP1	0.29712289682539417	12.895984829931972	4.038855371331106	0.0026966301894186754	0.042244084117044695	-1.8581548559965944
51106	TFB1M	0.42967728174603187	7.001625510204081	4.036135247820797	0.002707979150297249	0.04240714154776258	-1.8624986320140113
23143	LRCH1	-0.2958428174603169	7.618299659863946	-4.034652941784711	0.0027141848985400203	0.04247855553366338	-1.8648660976995322
9693	RAPGEF2	-0.38762611111110995	10.735822380952381	-4.033490590973406	0.0027190616503547705	0.042521636439892686	-1.8667227268751212
84552	PARD6G	0.34204984126984145	7.098039115646258	4.031093736218088	0.0027291471353944174	0.04263500691147337	-1.8705517352165018
12540	Cdc42	-0.27763948412698497	11.64970537414966	-4.022011911443025	0.0027677217172544393	0.043162869007570014	-1.8850661646050275
66004	LYNX1	0.43410551587301405	7.322840136054422	4.021396600983322	0.002770355968050681	0.043185288654981856	-1.8860498919395967
627	BDNF	0.384521626984126	5.201543231292517	4.020464337248985	0.002774352198696546	0.0431885035038688	-1.8875404321424885
57822	GRHL3	0.4245918650793646	3.944100748299319	4.020458709542404	0.0027743763408403428	0.0431885035038688	-1.8875494302498517
53342	IL17D	-0.7902464285714309	7.093543469387756	-4.0204184008206605	0.00277454926660577	0.0431885035038688	-1.8876138797386277
145173	B3GLCT	-0.30307950396825606	10.45529806122449	-4.020287469927459	0.0027751110430857804	0.0431885035038688	-1.887823226037213
114987	WDR31	0.3938270634920631	5.523018163265307	4.01938888930442	0.0027789697669209517	0.043233637619145164	-1.8892600265254043
55646	LYAR	0.2891684523809491	10.430750544217688	4.018422680743501	0.0027831252263139914	0.04328335545930598	-1.8908050665785652
92667	MGME1	0.5135191269841264	7.645398945578232	4.017980229616672	0.0027850303060544877	0.04329652078497239	-1.891512615377886
10020	GNE	-0.3130111904761915	7.751947891156463	-4.017661576589672	0.002786403196591546	0.04329652078497239	-1.8920222056735208
84668	FAM126A	-0.2944014285714312	11.001632517006803	-4.016969981215266	0.0027893853389784258	0.04330911371628129	-1.8931282463889234
79711	IPO4	-0.4595353571428581	9.942973605442177	-4.01692420753709	0.002789582832881691	0.04330911371628129	-1.8932014523546048
26897	Acot1	0.35236007936507857	9.914642108843537	4.016474292144412	0.002791524812248215	0.04332246059718694	-1.8939210161907312
72588	2700012I20Rik	0.4638096230158719	6.163019625850341	4.008116335549973	0.0028278612912616533	0.04378255457934085	-1.9072924263698487
4130	MAP1A	0.35850456349206383	7.91426006802721	4.007823680412532	0.0028291426357974756	0.04378255457934085	-1.907760774879157
153364	MBLAC2	-0.3510237698412708	6.245504829931973	-4.007676951696702	0.0028297852951991876	0.04378255457934085	-1.907995594832225
10044	SH2D3C	-0.425777261904762	7.655339183673469	-4.007175168948632	0.0028319842267690593	0.04380155027829607	-1.9087986507263839
8836	GGH	0.3221349603174588	8.665143469387756	4.004431116234467	0.002844041280176201	0.043927775951105086	-1.9131907622219808
26258	BLOC1S6	-1.64046123015873	6.574963741496599	-4.002954116583989	0.002850553479055763	0.04398863407863694	-1.915555197187702
72836	Pot1b	0.4117841269841261	7.696936326530612	4.002180824198051	0.002853969260128829	0.04402081655303362	-1.916793212181327
80025	PANK2	0.3249547222222207	9.160000952380953	4.001261092833114	0.0028580375188019752	0.044053434769476374	-1.9182657607442692
57551	TAOK1	0.4257434126984119	7.239507346938776	4.000000123588764	0.002863625135288046	0.04411807575826454	-1.9202848112505002
56942	CMC2	0.28572238095238006	9.489652789115647	3.9996581906501607	0.0028651422984241745	0.04411807575826454	-1.9208323421709101
26036	ZNF451	0.2992870238095231	9.411132585034013	3.999652889704977	0.0028651658255018034	0.04411807575826454	-1.9208408305827636
81029	WNT5B	0.4995768253968239	5.798264693877551	3.9982660924963107	0.0028713278327538896	0.04419786914164955	-1.9230616221827663
30834	ZNRD1	0.3056534920634912	10.667900408163266	3.9969372519563846	0.0028772454486766736	0.044273847485761395	-1.9251898105130172
51124	IER3IP1	-0.5271222619047644	10.540588707482993	-3.9953756954008712	0.0028842158614501767	0.044344221380459674	-1.927690961636758
150726	FBXO41	-0.31973148809523844	7.827371530612245	-3.994030470515274	0.0028902349176469027	0.04440614819757368	-1.9298458379703352
51704	GPRC5B	0.3107125396825401	8.438611292517008	3.9938011191493676	0.0028912624469685133	0.04440614819757368	-1.9302132499237405
65009	NDRG4	-0.33240714285714046	12.243865918367346	-3.993692123785487	0.0028917508981236312	0.04440614819757368	-1.9303878583657923
3068	HDGF	0.3087702380952378	11.871702993197278	3.9923926483929386	0.0028975810751960406	0.0444465844095823	-1.932469697487197
51440	HPCAL4	-0.4117797619047624	6.2030691836734695	-3.992256771184267	0.002898191413011498	0.0444465844095823	-1.9326873922726806
7803	PTP4A1	-0.3756467857142864	9.24952588435374	-3.9920925403736107	0.002898929291666679	0.0444465844095823	-1.9329505164215437
406	ARNTL	-0.37096974206349387	7.96366268707483	-3.9917354967654157	0.002900534150453677	0.04445021770968783	-1.9335225683197281
3801	KIFC3	-0.3641075396825408	7.089675374149659	-3.990565173365175	0.0029058011625120684	0.04451580782284538	-1.9353977518166525
23461	ABCA5	-0.3524793253968268	8.043221972789116	-3.9896577471375734	0.002909891961720668	0.04453402907270533	-1.9368518088981936
57549	IGSF9	0.29805071428571384	9.802408027210884	3.9887289133949135	0.0029140855662822514	0.044567030561171866	-1.9383402669225056
331392	Gm5124	-0.3049249603174611	9.710635102040817	-3.9882847908669925	0.00291609299563951	0.04458261362587713	-1.9390520090867618
55982	Paxip1	0.31123999999999946	8.45184238095238	3.987092236650103	0.0029214905551340343	0.044646187654365906	-1.9409632849826997
11255	HRH3	0.28758527777777826	6.782885714285714	3.98539736059444	0.0029291798013745133	0.04473719546962138	-1.9436798987792008
2072	ERCC4	0.5745204761904757	5.418825034013605	3.9837731928721065	0.0029365683083201186	0.04482363064425675	-1.9462834862642158
53407	STX18	-0.32028450396825564	7.785500680272109	-3.983716433611954	0.002936826867559005	0.04482363064425675	-1.9463744784315677
55012	PPP2R3C	0.27935972222222244	8.134817619047618	3.9803148909569988	0.002952366099461217	0.04504555597151568	-1.951828245798369
93323	HAUS8	0.35055380952380855	8.23832693877551	3.9767997179365984	0.0029685156425906245	0.045225111190799416	-1.9574655834293626
84706	GPT2	-0.3688700793650793	8.525766462585034	-3.9765504103934615	0.0029696645561809974	0.045225111190799416	-1.9578654551739252
79102	RNF26	0.36985111111111124	9.015124285714286	3.9764448899445375	0.0029701509799593775	0.045225111190799416	-1.9580347046712197
10057	ABCC5	-0.29119269841270073	9.891074965986395	-3.9747099609358783	0.0029781606521997275	0.04532583473699968	-1.960817624960976
26052	DNM3	-0.5251899206349214	5.80009925170068	-3.9743946685574656	0.0029796187133877086	0.04532583473699968	-1.961323407745847
26053	AUTS2	-0.37760575396825574	9.254362585034013	-3.973765699671953	0.0029825296141562487	0.04532924432398138	-1.962332414882428
55813	UTP6	0.30579857142857164	8.807655850340137	3.9723202524824286	0.002989230598755486	0.04538924339028384	-1.9646514063763032
7852	CXCR4	0.45106876984127087	9.313645646258504	3.972157122987099	0.0029899878519884992	0.04538924339028384	-1.9649131367379695
56907	SPIRE1	-0.3206265079365086	8.950992312925171	-3.970582379309895	0.0029973082894784574	0.04542392512223384	-1.9674398626768381
10253	SPRY2	-0.4314523412698426	8.66197612244898	-3.9685881735303408	0.0030066058127435186	0.045534227253373215	-1.970640031777525
340485	ACER2	-0.30314833333333374	3.6764016666666666	-3.9681792393832596	0.0030085161311608918	0.045547863723225036	-1.971296317760471
128239	IQGAP3	0.45902063492063405	8.732034489795918	3.967310638394997	0.003012578014397642	0.04558568681862448	-1.9726903718287367
9455	HOMER2	-0.48625666666666956	9.244268095238095	-3.967212799436868	0.003013035906217591	0.04558568681862448	-1.9728474030112437
5058	PAK1	-0.3019586507936535	11.556586326530613	-3.966492139845418	0.0030164108970803082	0.045621444624151235	-1.9740040924450808
580	BARD1	0.4274899404761893	5.2586768707483	3.964056030547389	0.0030278492416136583	0.04574427950761744	-1.9779145862553653
23217	ZFR2	-0.2962534920634923	6.869487210884354	-3.96389869009045	0.00302858957916112	0.04574427950761744	-1.9781671754918175
5641	LGMN	-0.29468880952381166	8.889886394557822	-3.961348762770852	0.003040614476062145	0.04585530231262625	-1.9822611348599857
868	CBLB	-0.3286784920634936	10.46907006802721	-3.961298003738054	0.0030408543552472543	0.04585530231262625	-1.9823426369427342
10846	PDE10A	-0.3552628174603169	6.316567755102041	-3.960974817227694	0.003042382152095504	0.04585530231262625	-1.9828615735293562
7407	VARS	0.275387777777777	9.89687	3.9605944156500166	0.0030441814589335457	0.045856923172799546	-1.9834723947150863
55800	SCN3B	-0.3402628373015866	10.526316156462586	-3.95969663928758	0.0030484324116119106	0.0459056261088844	-1.9849140433023917
9183	ZW10	0.2960147222222193	10.048605714285715	3.958489920227699	0.0030541560705083528	0.045969721293718985	-1.9868519347351024
64858	DCLRE1B	0.295491904761904	6.901717755102041	3.9572274450194485	0.0030601563269125826	0.046036060873944094	-1.9888795412489628
93	ACVR2B	0.34988936507936363	9.687353605442178	3.956209345812391	0.0030650041781057863	0.046093615684144405	-1.9905147965773322
9445	ITM2B	-0.2664030952380952	12.43112537414966	-3.9531557316983044	0.00307959313022637	0.046253749736047095	-1.995420162717454
51246	SHISA5	-0.3398103571428587	8.602838843537414	-3.9531220280333756	0.0030797545610374366	0.046253749736047095	-1.9954743105677757
10090	UST	-0.3508601190476206	7.911575170068026	-3.9519277874204866	0.0030854803940971644	0.046323170561590986	-1.997393043507433
4128	MAOA	-0.3482042063492072	9.108605850340137	-3.950989757257801	0.0030899856899387706	0.046361092681945604	-1.9989002466387786
397	ARHGDIB	-0.2999079365079349	7.42887530612245	-3.950149870871761	0.003094025496081829	0.04638697236536347	-2.000249838441327
55183	RIF1	0.4212631349206343	6.945253537414966	3.949989787318589	0.0030947961208704616	0.04638697236536347	-2.000507081539542
6676	SPAG4	0.33402158730158543	6.860694081632653	3.949552534855801	0.003096902038503989	0.046403115893212096	-2.001209730347174
138151	NACC2	0.3944251190476173	6.043552925170068	3.947147827107735	0.003108510761103735	0.046478923714379804	-2.0050743904234087
26010	SPATS2L	-0.42871285714285784	5.716471700680272	-3.9470578361747353	0.0031089460821379887	0.046478923714379804	-2.005219029429239
10162	LPCAT3	-0.3315186904761919	8.283788843537414	-3.94699487134889	0.003109250705647094	0.046478923714379804	-2.005320230938354
2936	GSR	0.3486275793650794	8.045749965986396	3.9466313706839813	0.0031110099356273296	0.046478923714379804	-2.0059044835039925
51750	RTEL1	0.3389820238095239	8.452202585034014	3.9465846032601126	0.0031112363516044572	0.046478923714379804	-2.005979653591834
55157	DARS2	0.4087509325396814	8.216252278911565	3.9449650616898473	0.0031190877994476817	0.04658078769632116	-2.0085829213788964
6627	SNRPA1	0.286898253968256	11.039937414965987	3.9440956405235577	0.0031233113230297715	0.04659757326495723	-2.0099805586567703
5378	PMS1	0.34609349206349216	7.884093265306122	3.9381308857239707	0.003152450372730741	0.04694202538079387	-2.019571466123165
101928991	CCDC92B	-0.2888928571428603	6.393418367346939	-3.938018973900425	0.003152999817022122	0.04694202538079387	-2.019751450318754
5569	PKIA	-0.34513174603174535	7.893053367346939	-3.937154213922946	0.0031572488645986788	0.04694202538079387	-2.0211422629668334
5982	RFC2	0.3992451587301578	7.763024693877552	3.937096654352135	0.003157531901089678	0.04694202538079387	-2.0212348402495204
79807	GSTCD	0.4487965476190454	9.476836360544217	3.9350748100637016	0.00316749086986795	0.0470078992174776	-2.0244869541917243
4783	NFIL3	-0.4424621031746055	8.691064353741497	-3.934026683941588	0.003172666640056062	0.04703883554942059	-2.026173031841032
3556	IL1RAP	-0.5591704960317476	6.404283367346939	-3.9335010004891235	0.003175265884086978	0.04705863945031918	-2.0270187231838825
83660	TLN2	-0.3130210317460325	8.051552108843538	-3.932548943429707	0.0031799790515182123	0.04708901425754313	-2.0285504194646036
6720	SREBF1	-0.2772546825396803	9.407081292517006	-3.9305407184812626	0.0031899449948081097	0.047216839255280786	-2.0317816376097992
10236	HNRNPR	-0.3330857142857144	8.187604829931972	-3.9299779418469165	0.0031927437128067824	0.0472427605614497	-2.0326872208382865
2905	GRIN2C	-0.449279742063492	5.098208401360544	-3.9292595261982504	0.0031963201942487012	0.04724917636211428	-2.0338432990442836
144406	WDR66	-0.7544376587301591	6.113927210884353	-3.9287393957449397	0.003198912190465546	0.04727199826415026	-2.0346803312847266
89927	C16orf45	-0.33270376984127226	10.386368639455782	-3.92682501779305	0.003208471325484482	0.047366698936391366	-2.037761346722582
375743	PTAR1	0.3359689285714285	5.524037959183674	3.9266147995429495	0.003209522849697698	0.04736671794640572	-2.038099698338442
74561	Nkx6-3	-0.27199500000000004	3.914080476190476	-3.9261061826202504	0.0032120684850603176	0.047388780093132285	-2.038918350373124
54148	MRPL39	0.267430476190473	11.51500455782313	3.9256186872329675	0.0032145104047290565	0.04740929815686239	-2.0397030327076378
126868	MAB21L3	-0.5423264880952391	4.631806292517006	-3.924519552349178	0.0032200232795664345	0.04745401960731922	-2.04147231837284
8487	GEMIN2	0.3227518650793654	8.014433129251701	3.9244840339307725	0.0032202015936499536	0.04745401960731922	-2.04152949485861
5013	OTX1	0.3090413690476155	9.567816020408163	3.9231129154159303	0.0032270930205339403	0.0475326983406601	-2.043736786611939
5783	PTPN13	-0.39354333333333286	7.995394285714286	-3.9228672468439942	0.003228329425475734	0.047535385379817524	-2.044132297429109
27258	LSM3	0.3028326587301564	11.453860884353743	3.921638406201512	0.0032345214558800544	0.047567962666327006	-2.0461107526393354
4774	NFIA	-0.9856875396825401	11.037010612244899	-3.921590980393822	0.0032347606815286783	0.047567962666327006	-2.046187112360432
68127	B230217C12Rik	-0.3204661904761911	8.86586455782313	-3.9200328717059922	0.0032426304871170444	0.04766814784858729	-2.0486959419302133
6210	RPS15A	-0.37102944444444597	8.112543571428573	-3.91915244344772	0.0032470863383411955	0.04770924719448145	-2.050113704579519
9262	STK17B	0.3838621626984139	6.953232823129252	3.9190457024236776	0.0032476269936412452	0.04770924719448145	-2.050285596532892
433003	Gm5481	-0.2865574999999997	5.192979047619048	-3.9188536957462903	0.0032485997679486604	0.04770924719448145	-2.050594800415708
2819	GPD1	0.32378093253968293	6.917448945578231	3.917433027916899	0.0032558069281605545	0.04779952743065402	-2.052882742506167
25945	NECTIN3	-0.48004833333333413	6.154875714285715	-3.916949384636445	0.0032582643325385755	0.04782003893974041	-2.0536616857574765
51101	ZC2HC1A	-0.313305595238098	10.869263469387754	-3.9157381200449057	0.0032644273833776333	0.047894905470954666	-2.0556126294945143
1015	CDH17	-0.39017503968254036	3.91427156462585	-3.9129332292167764	0.003278746201740738	0.04807371015757771	-2.060130991368025
9208	LRRFIP1	-0.427590198412699	8.590051632653061	-3.910260069682419	0.003292454152953842	0.04821867824892426	-2.064437950186157
1478	CSTF2	0.3462042857142855	7.822249115646259	3.910171398657171	0.0032929098912814953	0.04821867824892426	-2.064580829136246
7716	VEZF1	0.28636170634920777	12.037298911564626	3.908411469269756	0.003301969085781371	0.04831995708560208	-2.067416847010133
1521	CTSW	-0.38253507936507913	6.453039795918367	-3.9077918225753647	0.0033051649508180703	0.04835103614883094	-2.0684154499716527
94241	TP53INP1	-0.3132223015873013	11.878002653061225	-3.9074294361994855	0.0033070354907597265	0.04835820491459142	-2.068999479769648
4145	MATK	-0.43860781746031785	6.612301088435373	-3.9058491552836587	0.0033152055200557284	0.04845077257292074	-2.0715464623322033
6812	STXBP1	-0.31729710317460336	11.684141020408163	-3.9053136560915194	0.0033179788656804883	0.04847157065558906	-2.0724096029462187
348654	GEN1	0.5513740277777771	4.550154523809524	3.9051594251100874	0.003318778079964059	0.04847157065558906	-2.0726582048631865
2263	FGFR2	-0.32022994047619113	9.307356462585034	-3.904448013669657	0.003322467191618342	0.0484783541925522	-2.073804948637928
6594	SMARCA1	-0.3488475396825402	9.253937755102042	-3.9024690351251663	0.0033327521753477316	0.048599757532256434	-2.076995208516652
55824	PAG1	-0.407103392857141	10.276730918367347	-3.9024324304977616	0.0033329427295906776	0.048599757532256434	-2.077054221896379
2162	F13A1	0.40623706349206345	5.0008234013605435	3.900033743244127	0.003345454734650028	0.04872793319381362	-2.080921663419362
567	B2M	0.4317453571428562	9.649357346938775	3.8999189776152967	0.003346054613007268	0.04872793319381362	-2.081106717523242
23066	CAND2	0.3387626190476166	9.54051530612245	3.8965282373592744	0.0033638291998671663	0.04895516642246178	-2.086574768938812
5395	PMS2	0.3326716269841256	9.00333918367347	3.895668105976674	0.0033683538906802432	0.04900520284631279	-2.087962051301247
60496	AASDHPPT	-0.3696960714285715	7.752096054421769	-3.8948122050326464	0.003372862692524313	0.049011499903776144	-2.0893425899735627
1837	DTNA	-0.3623774603174602	4.681802482993198	-3.8947608290986175	0.0033731335380883165	0.049011499903776144	-2.0894254601024027
216829	Mmgt2	0.26762686507936445	9.18153693877551	3.894322277118435	0.003375446445543794	0.04902931083429007	-2.090132862442376
29855	UBN1	0.2705712301587294	8.444100068027211	3.893924817837633	0.003377544074850508	0.04903294163447317	-2.090773998534737
80010	RMI1	0.2787653373015855	7.814932414965986	3.8919406616882437	0.003388036206812552	0.04914745375793277	-2.0939748687931568
114788	CSMD3	0.6274963095238095	6.2371093197278915	3.891753316798164	0.0033890286509649656	0.04914745375793277	-2.094277118327093
23005	MAPKBP1	-0.2837878769841305	8.558155816326531	-3.8913886979064807	0.0033909610676855616	0.049159670560490684	-2.0948653805677013
8813	DPM1	-0.32586365079365226	7.228180136054422	-3.891007323352219	0.003392983528503185	0.04917318448554696	-2.0954806911066672
10294	DNAJA2	-0.33135079365079734	8.977099863945579	-3.8900888401463374	0.0033978595378489997	0.04921552640013721	-2.0969626383098747
377677	CA13	-0.4595124603174609	4.066175340136055	-3.890045913060281	0.0033980876080359035	0.04921552640013721	-2.09703190219905
23253	ANKRD12	-0.45828490079365	8.62486418367347	-3.889259887705285	0.0034022665868951524	0.049260232852506664	-2.098300208194722
55635	DEPDC1	0.7195582142857151	8.14447088435374	3.8888254475305084	0.003404578652186839	0.04927788889354256	-2.099001235879798
8313	AXIN2	0.5049871031746035	9.059767551020409	3.886960517545457	0.0034145225181363347	0.04938706638186705	-2.1020107822783807
374969	SVBP	-0.30840376984127277	11.845159591836735	-3.886646484283007	0.003416199960630861	0.04938706638186705	-2.1025175929124904
6854	SYN2	-0.27283170634920606	8.792344421768707	-3.8843111269811605	0.0034287017844631326	0.049511841780583564	-2.106286901822756
6712	SPTBN2	-0.32697067460317625	10.337519693877551	-3.8841804493161063	0.0034294027608371175	0.049511841780583564	-2.106497835251198
2776	GNAQ	-0.29781341269841266	9.862505510204082	-3.884157719061418	0.0034295247050518405	0.049511841780583564	-2.1065345254921644
9771	RAPGEF5	0.5875146428571424	8.893388843537416	3.8834464107415125	0.0034333430700311356	0.04953457636229882	-2.1076827181189497
284018	C17orf58	-0.49896527777777755	6.10939119047619	-3.8828116713750336	0.0034367541867723578	0.04953457636229882	-2.108707359133911
51207	DUSP13	-0.36248099206349443	6.305734829931973	-3.8826748684785546	0.00343748983887716	0.04953457636229882	-2.1089282016729696
8021	NUP214	0.3638620833333319	6.736090714285714	3.8826377862787465	0.0034376892754926784	0.04953457636229882	-2.1089880642540333
51496	CTDSPL2	0.321195912698411	9.536226394557824	3.882130075646585	0.003440421086247039	0.049558106487009805	-2.109807687123534
17748	Mt1	0.3959586904761895	9.35873306122449	3.8816270110196602	0.0034431301536370375	0.04956890229023111	-2.110619836979531
8844	KSR1	0.4757033730158707	7.817677006802721	3.8815040371918035	0.003443792725092458	0.04956890229023111	-2.1108183706221695
782	CACNB1	-0.40168750000000103	8.107897619047618	-3.8813787784997533	0.0034444677452292473	0.04956890229023111	-2.1110205947034357
154810	AMOTL1	0.33903476190475995	8.661756530612244	3.880064353294146	0.003451559602756791	0.04963917532808475	-2.11314277182466
257397	TAB3	-0.2912038293650813	9.37197955782313	-3.8798619938320744	0.003452652779410697	0.04963917532808475	-2.1134695034092905
256987	SERINC5	-0.9180458333333331	7.967896190476191	-3.8782420533994033	0.003461417098218339	0.04971770031938653	-2.1160852332271514
607	BCL9	-0.3529899206349229	9.274950204081632	-3.876361854544152	0.0034716188715260827	0.049832426074060424	-2.1191215562022316
84795	PYROXD2	0.3943006150793653	5.694650986394558	3.8758949861581575	0.0034741569572296137	0.04985299170474476	-2.119875557987145
4908	NTF3	-0.6243083730158733	5.997422040816327	-3.87340705726297	0.003487715337082872	0.04995999399730165	-2.1238940053072746
79571	GCC1	0.3997268849206332	4.2996371088435374	3.8729497077210393	0.0034902137957797956	0.04997210552490938	-2.124632777938687
22849	CPEB3	-0.44756380952381103	7.086204965986394	-3.8727066362139	0.003491542440094618	0.0499752635959084	-2.1250254288769073
84142	ABRAXAS1	0.34327279761904783	6.853201836734694	3.87193853903619	0.0034957444096292613	0.05001953319120854	-2.1262662330297486
152185	SPICE1	0.30060154761904634	8.979956122448979	3.871306889881186	0.0034992039133436063	0.05005315435956549	-2.1272866625858713
23052	ENDOD1	0.3085457539682523	5.9162569387755095	3.868416883557006	0.0035150783402976044	0.05024835126014651	-2.1319560108846636
95681	CEP41	0.30967019841269716	8.948283605442176	3.86820068882836	0.0035162689139511282	0.05024944369078258	-2.1323053497943922
10083	USH1C	-0.5512408730158741	7.252797040816326	-3.8634799786331353	0.0035423717533738003	0.050494471696874765	-2.139934560410355
380694	Ccnjl	0.3037919841269846	6.595411768707483	3.8631196666072696	0.003544372435233199	0.05050702723584598	-2.14051696311285
10930	APOBEC2	-0.5023745634920646	4.586951836734694	-3.8626308053158516	0.003547088806507113	0.05052977013969592	-2.1413071728033266
4613	MYCN	-0.35277579365079503	7.8688608163265314	-3.8595583385314445	0.0035642112991317743	0.05074163314461558	-2.1462741766279807
79447	PAGR1	0.3308449007936518	9.186941054421768	3.8578163373170518	0.003573957893923571	0.05084828863528296	-2.1490907693890815
26524	LATS2	-0.33201742063492184	3.817027823129252	-3.8567858560382047	0.0035797366975503955	0.050913261779262475	-2.150757076274359
220359	TIGD3	0.43290140873015676	9.180223503401361	3.8564508933583443	0.0035816172416345184	0.050913261779262475	-2.151298741099068
28232	SLCO3A1	-0.4048665476190487	8.211098639455782	-3.856398539956	0.00358191125752422	0.050913261779262475	-2.151383402334732
2719	GPC3	-0.4661582539682526	6.221965442176871	-3.8559496185303916	0.0035844334363542775	0.05093305999149788	-2.1521093697318756
9886	RHOBTB1	0.29036575396825326	8.104317891156462	3.8555554144867683	0.0035866497375023946	0.05094850072790409	-2.152746869137098
80303	EFHD1	-0.9821630158730166	5.018349387755102	-3.8552029563442445	0.0035886325554235223	0.05095490685614501	-2.15331687170855
79608	RIC3	-0.5014086507936515	4.972230612244898	-3.854729927141795	0.0035912954813994034	0.05095490685614501	-2.15408188483688
81794	ADAMTS10	0.36202394841269847	8.79318193877551	3.854463323060577	0.003592797249974715	0.05095490685614501	-2.154513064412593
1789	DNMT3B	0.35945801587301685	7.008393469387755	3.8543682195554405	0.0035933331235946035	0.05095490685614501	-2.154666877405009
159195	USP54	0.3064738888888875	8.285742857142859	3.854164810359341	0.0035944795427382543	0.05095490685614501	-2.154995858769916
1022	CDK7	-0.2696829365079383	8.4284312585034	-3.8540485827479163	0.003595134777183223	0.05095490685614501	-2.1551838400238665
11168	PSIP1	0.2693473015873013	11.811253299319727	3.8539651336136633	0.0035956053001313664	0.05095490685614501	-2.1553188077356644
57706	DENND1A	0.3477447222222211	8.679008571428572	3.8537889691328444	0.003596598805856186	0.05095490685614501	-2.1556037324123354
6188	RPS3	-0.5915774603174636	9.784059387755104	-3.8495238002642136	0.003620741245320744	0.051255194885502474	-2.1625031208282284
9839	ZEB2	-0.5074345238095259	10.165454795918368	-3.8464506774959832	0.0036382419364888183	0.05147062408330684	-2.1674754237994103
55229	PANK4	0.32194047619047356	10.150172653061224	3.8451141666664257	0.003645880796124627	0.05154635416489555	-2.1696382025481338
83877	TM2D2	-0.8467588492063508	9.908116530612245	-3.843563555630371	0.0036547645043465905	0.0516395782927743	-2.172147678119982
146664	MGAT5B	-0.3378188690476195	8.709443979591835	-3.8417570427489944	0.0036651430502960365	0.05175379358528539	-2.175071616315493
6464	SHC1	0.3785145634920627	5.35030768707483	3.8412165003799883	0.003668254529124757	0.05178151722004873	-2.1759465793561157
67628	Anp32b	0.2832003968253937	12.485955782312924	3.840344693139137	0.003673278697625531	0.051836214812768795	-2.1773578171074677
6877	TAF5	0.2977007539682537	9.673827653061224	3.839814859820478	0.0036763356293287672	0.05185417076950818	-2.1782155233393654
124245	ZC3H18	0.26966242063491885	9.770857653061224	3.8397256527628527	0.0036768505824901253	0.05185417076950818	-2.1783599366293274
115	ADCY9	-0.3943430753968257	6.625743163265306	-3.8386696446467723	0.00368295222331395	0.0518819241189373	-2.1800695235746295
4363	ABCC1	-0.34873396825396713	8.393344319727891	-3.8385887795688616	0.0036834199026371307	0.0518819241189373	-2.1802004420123353
132660	LIN54	0.5356554365079365	9.204633265306123	3.837983360159872	0.003686923302573124	0.05191505709314719	-2.1811806217467513
3486	IGFBP3	-0.4408742857142892	8.752992312925171	-3.8359971330741436	0.0036984417047499682	0.05204474861963442	-2.18439660967944
2149	F2R	-0.2834599603174621	11.834753673469388	-3.8344471359889227	0.0037074566461252367	0.052124945996127055	-2.1869065629572244
83857	TMTC1	-0.5496695833333347	7.7045054761904765	-3.8341055466268106	0.0037094464715850314	0.052124945996127055	-2.187459741604421
115294	PCMTD1	-0.32134779761904686	9.33613649659864	-3.833007034255895	0.0037158531424756266	0.05217580715404522	-2.1892387829483146
2935	GSPT1	0.4238144047619039	5.606881088435374	3.8320728961630217	0.003721310318391012	0.05221991806775141	-2.1907517184299854
4361	MRE11	0.3564052380952382	7.9757429931972785	3.8318739285189083	0.003722473763571779	0.05221999664412156	-2.1910739792551333
5898	RALA	-0.30981200396825276	10.678926632653061	-3.830753460838753	0.003729032744783357	0.052295741860222074	-2.192888837455797
5580	PRKCD	-0.3136134523809536	8.376207551020409	-3.8290011135542596	0.0037393150003396645	0.05240734798953362	-2.195727432053432
10801	SEPT9	0.29848079365079366	10.922216802721088	3.828338871536649	0.003743208601704622	0.052416874456296635	-2.196800268124516
8601	RGS20	-0.5726488293650792	9.233355034013606	-3.8280949886671363	0.0037446435666213113	0.052416874456296635	-2.1971953712564236
51567	TDP2	0.388958055555553	10.228832380952381	3.824770349401209	0.003764262982832529	0.05262617011429941	-2.2025820743714677
219285	SAMD9L	0.27110623015872887	5.0808829251700685	3.8220218165652327	0.0037805643002462312	0.05283769151081664	-2.2070362081421884
91012	CERS5	0.2897243253968243	10.441503265306123	3.8212012664563875	0.0037854452921277553	0.05286448836625559	-2.2083661008297195
55367	PIDD1	0.3261587698412707	8.026319217687075	3.82001523734298	0.003792512029114699	0.052908205753038284	-2.2102884596098917
114897	C1QTNF1	0.43922797619047504	6.54081074829932	3.8199923960998414	0.0037926482605612462	0.052908205753038284	-2.2103254829378525
1438	CSF2RA	0.4039487698412681	8.184247074829932	3.819141649486651	0.003797726014203294	0.05296265954439788	-2.211704494638381
1841	DTYMK	0.26016805555555345	11.29021380952381	3.818848818687315	0.0037994754532649027	0.05297067771799084	-2.2121791738201795
100526783	ARPIN-AP3S2	0.34500630952381045	7.642068367346939	3.8182670388789055	0.0038029536555649543	0.052990563057942225	-2.2131222658742535
348110	ARPIN	0.34500630952381045	7.642068367346939	3.8182670388789055	0.0038029536555649543	0.052990563057942225	-2.2131222658742535
4864	NPC1	-0.34063111111111033	7.466674285714286	-3.818217221189381	0.0038032516489337038	0.052990563057942225	-2.2132030242719125
114609	TIRAP	0.27240611111111024	7.60629	3.8152902173634495	0.0038208032178364574	0.0531574679397655	-2.217948374021759
5152	PDE9A	-0.29334646825396876	9.54514074829932	-3.8144881201513448	0.0038256277896739073	0.05320371228556364	-2.219248911977524
9380	GRHPR	-0.29289513888889157	8.226075476190477	-3.8139709921403386	0.0038287416829532028	0.05322016337032009	-2.2200874294937822
80336	PABPC1L	-0.28329240079365287	7.250409897959184	-3.8138997706076756	0.003829170753124957	0.05322016337032009	-2.2202029165841575
55614	KIF16B	0.4763229365079361	4.8153599319727896	3.812131579499112	0.003839839347191801	0.05335200073866218	-2.2230702386118146
64838	FNDC4	-0.3467836507936529	9.416251088435374	-3.807406851875211	0.0038685001692477295	0.053733669890126845	-2.2307334823884872
26575	RGS17	-0.3428339285714292	7.197142040816326	-3.8071384074146715	0.0038701353264085337	0.05373983169838402	-2.231168952458808
79656	BEND5	-0.30351329365079516	9.94021081632653	-3.8066552458837095	0.0038730802058983887	0.05376417062672306	-2.231952754579435
57216	VANGL2	-0.3422574603174642	10.024248911564626	-3.8059804485322317	0.003877197052870893	0.05380475824047082	-2.2330474749377665
91179	SCARF2	0.37927198412698293	6.035483197278912	3.8057622840947074	0.003878529028344311	0.05380668646796579	-2.2334014118983605
2308	FOXO1	0.5466290873015869	7.391135510204082	3.805015409545607	0.003883092620292698	0.05383687681150353	-2.2346131331515036
80067	DCAF17	0.2833149801587296	7.736151734693877	3.8035419612338015	0.003892112322222281	0.05392877353135087	-2.2370038057546084
2745	GLRX	-0.3239214285714297	7.120065850340136	-3.8026431231155624	0.0038976253657382514	0.05397442410842406	-2.238462280284076
93643	TJAP1	0.3464776190476207	8.881046734693879	3.802158415098127	0.0039006017394510946	0.05398006721417117	-2.239248812138766
57697	FANCM	0.5245922619047617	4.549725102040816	3.801650581243506	0.003903722681551122	0.05400668609221999	-2.240072895609919
93185	IGSF8	-0.41373277777777984	10.885779523809523	-3.801338012830605	0.003905644905887065	0.05401670987439819	-2.2405801265620084
168850	ZNF800	0.3181517261904754	6.8013581292517005	3.800095170826304	0.003913297949004295	0.05408938118236062	-2.2425970881404167
9928	KIF14	0.36174738095238007	3.978658027210884	3.7934235290788254	0.0039546501701137405	0.05459402427985914	-2.253426908372365
5306	PITPNA	-0.3184490277777778	9.360349285714285	-3.792975688836778	0.003957442375366855	0.05460314272962328	-2.254154030745263
51691	LSM8	0.2699627380952368	12.382064421768709	3.791465877492273	0.003966871060487736	0.05469576634028045	-2.2566055390632176
160418	TMTC3	-0.3030786111111115	4.056891904761905	-3.788901940472868	0.003982936823917012	0.05488372554093528	-2.2607691744103233
26388	Ifi202b	0.43999912698412613	3.2818129931972786	3.7875189696634544	0.003991630964688661	0.054971905894681504	-2.2630152853793923
22836	RHOBTB3	-0.3537832142857161	8.308214829931973	-3.7874962695714176	0.003991773836612978	0.054971905894681504	-2.2630521546561146
221223	CES5A	-0.2849952976190475	6.536747448979591	-3.7869528712504876	0.003995195531296079	0.055002232496027	-2.263934752497563
9819	TSC22D2	0.2832791468253951	8.870989353741496	3.7859270570797934	0.004001663326879527	0.05507446374903678	-2.265600979752482
6929	TCF3	0.2795363492063495	11.131041802721088	3.784369024132933	0.0040115078344921395	0.055193110080363025	-2.268131889604776
85019	TMEM241	-0.42671494047619224	6.171652414965986	-3.783581889225034	0.004016491057461742	0.05522797658005549	-2.2694106244319725
51497	NELFCD	0.29820408730158793	9.962158605442177	3.782483655856746	0.004023454664832314	0.05529001488074412	-2.27119485542449
245643	Frmpd3	0.4290907936507921	6.212864421768707	3.7800989263894973	0.004038619317000821	0.05544920200510591	-2.275069589623583
244810	AW551984	0.759225079365079	6.05621306122449	3.778905048501949	0.004046233810750683	0.05550459764635579	-2.277009627759112
8731	RNMT	-0.3161861904761898	9.340092653061225	-3.7788705767566495	0.004046453893732242	0.05550459764635579	-2.277065646060847
643376	BTBD18	-0.2703910714285733	4.344589863945578	-3.7768691720484635	0.004059253338890222	0.05562593377055188	-2.28031823055034
6453	ITSN1	-0.2863533531746052	10.721469353741497	-3.7766775246377575	0.004060481197708744	0.05562593377055188	-2.280629707342875
84164	ASCC2	0.32523172619047597	6.152160986394557	3.7758598357003326	0.004065724404531042	0.0556663757213858	-2.281958705034959
84894	LINGO1	-0.344176626984128	7.929404149659865	-3.7756785473324834	0.0040668878295817435	0.0556663757213858	-2.282253363734873
84530	SRRM4	-0.405896904761906	9.793501768707483	-3.7750010558685725	0.004071238753555788	0.055709022762172204	-2.2833545594686573
54815	GATAD2A	0.2655938293650787	9.885223775510203	3.7738961702587432	0.0040783449421414025	0.05577710149366392	-2.2851505398162244
432842	LOC432842	-0.468268690476191	6.034432176870748	-3.7738429742279687	0.004078687406622993	0.05577710149366392	-2.2852370124720194
8833	GMPS	0.2823930555555552	10.491716190476192	3.7732188442712196	0.004082707676679117	0.05578360858978468	-2.286251586041594
10468	FST	-0.3575905158730169	7.281579863945578	-3.7731930658060047	0.004082873815544649	0.05578360858978468	-2.2862934918435833
55970	GNG12	-0.3594411904761917	7.765725986394558	-3.772207997355503	0.0040892277775676404	0.05585350151304608	-2.2878948808887483
51631	LUC7L2	0.2764372619047626	8.863469149659863	3.7708238457928225	0.004098173491693838	0.05595874134086702	-2.2901452063994636
9043	SPAG9	-0.3130113492063493	12.399741768707482	-3.7701926006990396	0.004102260025144211	0.05599758758899185	-2.29117153462618
9253	NUMBL	-0.3838244444444455	9.12225142857143	-3.768328700121826	0.004114351478654784	0.05609780707626341	-2.294202240890911
77432	9530002B09Rik	-0.33229970238095247	3.6809068367346938	-3.765666621058809	0.00413168580552625	0.05628208735345736	-2.298531380000905
7323	UBE2D3	-0.2687175198412702	10.235303639455783	-3.7633048130819837	0.004147129108043705	0.05642824235270435	-2.302372793615352
1647	GADD45A	0.29446702380952444	7.0132518707483	3.762756983644613	0.0041507198886575935	0.056454046350526574	-2.303263900810154
85444	LRRCC1	0.32487619047618865	7.086016394557824	3.7625312360448366	0.004152200514506011	0.056457158699046	-2.3036311136397867
116135	LRRC3B	-0.3510875198412693	5.16280887755102	-3.7622305228158655	0.004154173683986467	0.056466964231908875	-2.304120277229509
51429	SNX9	0.30896027777777635	6.730910952380952	3.761906265722412	0.004156302443016613	0.05647887812066654	-2.3046477490291144
100532731	COMMD3-BMI1	0.2649082936507932	11.738446802721088	3.7611721695350715	0.004161126043343936	0.05649336113210562	-2.3058419476353444
50937	CDON	-0.384939682539684	10.851657006802721	-3.7589867511955997	0.004175520824228288	0.05665468251910952	-2.3093974116805818
84285	EIF1AD	0.3462820238095246	9.99514925170068	3.758240118446872	0.004180450675340297	0.05668746419378314	-2.310612217824189
770	CA11	-0.45971769841270044	8.400247823129252	-3.757565034395862	0.0041849133675009075	0.056708888279444314	-2.31171065775617
7410	VAV2	0.33255289682539513	8.950136734693878	3.757272925544612	0.004186845924542317	0.056708888279444314	-2.312185966467692
23769	FLRT1	-0.3463449206349221	8.551117823129252	-3.7572405599808385	0.004187060108878951	0.056708888279444314	-2.3122386310273155
10840	ALDH1L1	-0.6325850992063508	6.981366530612245	-3.757016408340252	0.004188543784284211	0.05671195233113245	-2.3126033686311827
55746	NUP133	0.2806349999999993	10.24491380952381	3.756479928434125	0.004192097024450852	0.0567409920587556	-2.3134763439696355
10806	SDCCAG8	-0.26182746031746174	7.951759863945579	-3.756312781005112	0.004193204730090961	0.0567409920587556	-2.313748336744464
57613	FAM234B	-0.3198396428571447	10.286084965986396	-3.755105583801396	0.004201214098447122	0.05681527947648086	-2.3157128445233424
9922	IQSEC1	-0.35005202380952605	8.634410272108843	-3.754716539317625	0.004203798705601298	0.05683319107353841	-2.316345978371552
161176	SYNE3	0.4178381746031737	4.901941020408163	3.754485978051931	0.004205331221332374	0.05683472165567891	-2.316721202418498
375057	STUM	-0.7142344047619051	6.82807081632653	-3.754147374539249	0.004207582945544445	0.05683472165567891	-2.3172722678430597
10000	AKT3	-0.31606418650793777	11.170544115646258	-3.754130917898141	0.004207692414986627	0.05683472165567891	-2.3172990507375193
7133	TNFRSF1B	-0.40278591269841346	6.009126938775511	-3.7536411115501886	0.004210951972162473	0.0568547974577219	-2.3180962140260135
55860	ACTR10	-0.2901230952380966	9.411204659863946	-3.7526715617696516	0.004217411940042729	0.056907879789536105	-2.3196742319059256
340152	ZC3H12D	0.3132325396825392	4.081983435374149	3.752560027674518	0.00421815574236534	0.056907879789536105	-2.3198557682016636
58528	RRAGD	0.41267226190476247	9.29342462585034	3.752206838014822	0.004220512014156735	0.056922641253134836	-2.3204306384367834
286	ANK1	-0.3500385317460356	8.517995918367347	-3.750371624609992	0.004232777733161458	0.05707100404882359	-2.3234179240722908
23506	BICRAL	-0.29877567460317517	8.241718979591838	-3.75013680881989	0.0042343498318472205	0.05707513800542185	-2.3238001712233407
55163	PNPO	-0.36202384920634983	8.210549387755101	-3.749628222297676	0.004237756935678559	0.057096798595190054	-2.3246280970247835
23762	OSBP2	-0.3206361111111122	7.871842380952382	-3.749519036701895	0.004238488762925352	0.057096798595190054	-2.324805843051971
84632	AFAP1L2	0.55186087301587206	5.021436530612245	3.7490807442828835	0.0042414277966728	0.057119329667882926	-2.325519362124906
92960	PEX11G	0.38250115079364855	5.536394149659864	3.7481372565955993	0.004247761752970969	0.057187553080819006	-2.327055378016551
84650	EBPL	0.26498210317459997	9.916012789115646	3.746090183050615	0.004261538627295313	0.05730897401227513	-2.330388348722356
60676	PAPPA2	-0.5676207936507948	6.979621768707483	-3.745997517211812	0.004262163380134613	0.05730897401227513	-2.3305392334516375
9677	PPIP5K1	0.773461666666666	5.497106666666666	3.7459688279803434	0.004262356822346986	0.05730897401227513	-2.330585947349202
2908	NR3C1	-0.3131569444444456	6.703433095238095	-3.7456587824715637	0.004264447947038681	0.05730897401227513	-2.331090791113379
117608	ZNF354B	-0.3661926984126986	6.462539727891157	-3.7452886014467968	0.004266946070668497	0.05730897401227513	-2.3316935650454775
5586	PKN2	0.2791408928571432	8.116796224489796	3.744791742414275	0.004270301480912381	0.05731990091983015	-2.3325026323604225
9031	BAZ1B	0.36084202380952296	11.078884013605443	3.7445973541066495	0.004271614986230475	0.05732047232787285	-2.332819173746044
3419	IDH3A	-0.2673266666666687	7.646123333333334	-3.7443025333912523	0.004273607934892334	0.05733015808196882	-2.3332992659435776
80142	PTGES2	-0.25877650793651014	8.205271836734694	-3.743520903007221	0.004278896377179884	0.05738403375176626	-2.3345721297110664
10628	TXNIP	-0.3585378174603174	9.661704421768707	-3.7416362158674477	0.004291676273734901	0.057483619452586635	-2.3376415333574974
25805	BAMBI	0.2731769444444426	7.8508973809523805	3.741087266164563	0.004295406182312039	0.057491839158415214	-2.3385356177581604
285382	C3orf70	0.2820434126984116	10.385772585034013	3.741020783256141	0.004295858139816396	0.057491839158415214	-2.3386439016518725
3837	KPNB1	0.4782163095238101	4.5830631292517	3.7408256728815332	0.0042971848079839505	0.05749253397356397	-2.338961689707217
239410	A930017M01Rik	-0.30354982142857223	5.620106292517007	-3.738491225330162	0.004313091458920301	0.0576882378080559	-2.342764229118197
5621	PRNP	-0.29359615079365314	11.834362517006802	-3.7373186848562185	0.004321104314678323	0.05777827622185208	-2.344674356395193
81624	DIAPH3	0.3317571428571424	7.104922653061225	3.737126564475338	0.00432241870742162	0.057778721435513485	-2.3449873427028125
8653	DDX3Y	-3.0455351190476203	6.605103741496598	-3.7365763281198334	0.004326185474981014	0.05778364146803301	-2.3458837608932193
9924	PAN2	0.4136080952380937	9.576135102040817	3.7351394437392793	0.004336038245147355	0.05789214354481671	-2.348224799407708
9860	LRIG2	-0.2781741468253998	8.473869693877552	-3.734185472220186	0.004342592668389329	0.05790000197173042	-2.3497791630262697
2554	GABRA1	-0.5092056547619066	4.967474625850341	-3.7333071900277064	0.0043486362479530265	0.05792939861391351	-2.3512102783243485
9355	LHX2	0.3504947222222195	12.634995238095238	3.7332392539201837	0.004349104093184434	0.05792939861391351	-2.3513209797589694
22929	SEPHS1	0.33202178571428503	9.066731734693878	3.7326524961860135	0.004353147026920546	0.05795294547919425	-2.3522771159128144
11113	CIT	0.4000611904761891	6.995993537414966	3.7322127992549046	0.004356179253251273	0.05795294547919425	-2.3529936344068227
22884	WDR37	0.4079274603174594	6.63962918367347	3.7320962280695973	0.004356983519997163	0.05795294547919425	-2.35318359882132
2036	EPB41L1	-0.3708028571428576	9.233784081632654	-3.7314317153291845	0.00436157121029402	0.05795294547919425	-2.3542665135927257
249	ALPL	0.35693638888888873	6.63403	3.731120506604639	0.004363721488378166	0.05795294547919425	-2.3547736854223507
835	CASP2	0.28399107142857066	10.656396326530611	3.7300942224047224	0.004370820423779815	0.05802084515661689	-2.3564462695845734
219738	FAM241B	-0.2692780158730156	9.845282721088434	-3.7299041896694676	0.004372136232926378	0.05802084515661689	-2.3567559859746945
55502	HES6	0.32192912698412746	11.28694537414966	3.7296319121915884	0.004374022238829673	0.05802084515661689	-2.357199751286223
6304	SATB1	-0.34713805555555804	9.722583333333334	-3.7288932332105262	0.004379143205510639	0.05805518451256182	-2.3584037061036733
7447	VSNL1	-0.4462776190476206	5.992849931972789	-3.726332177396057	0.004396946751397484	0.05825696105604521	-2.362578309975504
22172	Tyms-ps	0.34790087301587297	3.9268498639455784	3.7257164170406933	0.004401238611420229	0.058296699739695666	-2.3635821121330904
85364	ZCCHC3	0.32460404761905015	10.014666122448979	3.7246722188481147	0.004408526739600181	0.0583258950829846	-2.3652844285997903
20307	Ccl8	-0.2620598412698415	5.5104520748299315	-3.7243585302029176	0.004410718645949479	0.0583258950829846	-2.3657958434068913
9126	SMC3	0.29142615079364964	7.0680184353741495	3.7240438200581214	0.004412918839006568	0.0583258950829846	-2.3663089329555813
129881	CCDC173	-0.4017762698412699	7.036724829931973	-3.723841165939306	0.004414336238422497	0.0583258950829846	-2.3666393362617377
380855	Rsl1	-1.172288829365081	6.416508129251701	-3.722716727033418	0.004422209448478455	0.058383628182077214	-2.3684726700338867
221	ALDH3B1	-0.2669785714285721	6.283399387755102	-3.722378730507812	0.004424578945284534	0.058383628182077214	-2.369023777546989
67861	Akr1b10	0.30364884920634827	4.066684659863945	3.7223714388504208	0.004424630077522448	0.058383628182077214	-2.3690356668035077
52668	Ifi27	-0.3505969444444444	6.835385714285715	-3.7193637720977994	0.004445774083725021	0.05860448086530572	-2.37394018188996
59339	PLEKHA2	-0.4300229365079385	4.602710306122449	-3.7192625042783867	0.004446487841945434	0.05860448086530572	-2.3741053312426006
55036	CCDC40	-0.280596388888889	6.86318380952381	-3.7191368535717357	0.004447373623309896	0.05860448086530572	-2.374310245983067
89849	ATG16L2	0.33791380952380934	6.9234802721088435	3.7190672288317486	0.004447864526328496	0.05860448086530572	-2.374423792626809
54536	EXOC6	-0.3375652777777779	7.769780952380953	-3.718608229143725	0.004451102217365789	0.05863001200508599	-2.3751723580067337
200844	C3orf67	-0.2615259523809519	7.399688503401361	-3.7181757577935235	0.004454155044891565	0.058653093921067	-2.3758776774730217
930	CD19	-0.3310485119047621	5.630711326530612	-3.717536987301944	0.004458668162226515	0.05867825876410215	-2.3769194833473923
8501	SLC43A1	0.3390518253968253	7.98229969387755	3.717310863476055	0.00446026694853222	0.058682176092693016	-2.37728829031606
79627	OGFRL1	-0.2821326587301615	9.684922925170069	-3.7165654804752664	0.004465541365348151	0.05873443602174598	-2.3785040407806353
57560	IFT80	0.2935868650793648	8.644149319727891	3.7159093501966813	0.0044701896336056075	0.058778432263920266	-2.379574259596075
9896	FIG4	-0.25656476190476374	9.96094418367347	-3.715674953835479	0.004471851413756807	0.05878314503405589	-2.379956594993601
6297	SALL2	0.31126638888888675	9.852017142857143	3.715263965826971	0.004474766725124905	0.05880432810893309	-2.380626990142802
2891	GRIA2	-0.7027320634920663	10.048097074829931	-3.713952820467019	0.004484080563654898	0.058892404630576455	-2.38276580934816
283209	PGM2L1	-0.639329325396826	8.56620006802721	-3.7132440946725023	0.004489123524485764	0.05892781165854444	-2.3839219926488298
134391	GPR151	-0.29601019841269993	5.14182925170068	-3.7124488666728026	0.004494789076904018	0.05898151939407859	-2.385219347788329
9747	TCAF1	-0.28513460317460254	9.913792448979592	-3.7121138586318327	0.0044971780654360135	0.05899570329529658	-2.385765906140115
7283	TUBG1	0.3117366865079363	9.977715408163265	3.7114521903756277	0.00450190042636943	0.059040480119129886	-2.3868454344133987
284217	LAMA1	-0.3340855753968251	5.619017210884354	-3.709591573613887	0.004515207639830647	0.059130028828308645	-2.389881296551998
22843	PPM1E	-0.28712293650793563	10.257963163265307	-3.7095809271418236	0.004515283902456597	0.059130028828308645	-2.3898986687234753
64766	S100PBP	0.2757382142857132	9.538384693877552	3.7081176995848746	0.004525778130551219	0.05925025238490292	-2.3922863621825297
1019	CDK4	0.34115249999999797	12.270551904761906	3.7037629688563625	0.004557161741303143	0.059591925687014505	-2.3993935883596267
84524	ZC3H8	0.34677333333333377	7.7996661904761915	3.7030268960540775	0.004562488966463446	0.05964429416709214	-2.4005950850427427
55810	FOXJ2	-0.32039111111111224	8.610027619047619	-3.702393611066173	0.00456707750458823	0.05967641245123217	-2.401628840713726
3859	KRT12	-0.3127404761904769	3.6274161564625853	-3.7023226173244566	0.004567592199322708	0.05967641245123217	-2.401744731115656
80326	WNT10A	0.3918438888888881	4.813814285714285	3.701666519733195	0.004572351694617868	0.0597212956208979	-2.4028157689550467
6760	SS18	0.270258293650793	11.381550136054422	3.701384255170593	0.004574400911558862	0.05973076303190974	-2.4032765602848114
6472	SHMT2	0.2965877380952384	8.409216802721089	3.7005323735836577	0.004580591340675658	0.059781160024599225	-2.4046672849225663
272009	Srsf12	-0.505941984126984	6.3253620408163265	-3.698992483682373	0.0045918036679889	0.059888645815490846	-2.4071813761601835
57695	USP37	0.2842261507936511	8.91630224489796	3.698733777083705	0.004593690197516051	0.05989592992141412	-2.4076037733232143
4957	ODF2	0.28935869047618973	10.95221544217687	3.698332867921809	0.004596615296183623	0.05991674753560045	-2.4082583606231145
613	BCR	-0.2956781944444465	9.531898333333332	-3.697879655394736	0.004599924360392226	0.05994255665358271	-2.408998364496946
51475	CABP2	-0.33905011904761806	5.4715456462585035	-3.697232324009795	0.0046046550864211905	0.059960369378447786	-2.41005535787341
79812	MMRN2	0.290773174603174	6.087115782312925	3.6964449643839234	0.004610416020774219	0.05999926175825592	-2.411341048121365
29994	BAZ2B	0.26359327380952285	8.442046156462585	3.6963751090141335	0.004610927501698743	0.05999926175825592	-2.4114551186668916
10424	PGRMC2	-0.3017575793650795	7.850326938775511	-3.696180518183618	0.0046123526091810816	0.06000049467166887	-2.411772878747155
10382	TUBB4A	-0.36176424603174745	9.966021224489795	-3.695668324705508	0.0046161059225101626	0.0600320049628405	-2.412609289625453
117154	DACH2	0.29177884920634783	6.779159659863946	3.6941241736866743	0.004627440728590368	0.06014472746402138	-2.415131031250292
4670	HNRNPM	0.25130035714285426	11.244423537414965	3.693200549580121	0.0046342345125810775	0.06018069378200439	-2.416639499829542
64122	FN3K	-0.5681166666666672	5.90503	-3.6931184900647644	0.0046348386128133336	0.06018069378200439	-2.4167735237293018
143384	CACUL1	0.5453650793650768	6.476065204081633	3.6930225047252985	0.004635545335994396	0.06018069378200439	-2.416930292799967
10606	PAICS	0.26427765873015785	12.930515646258502	3.69201852953268	0.004642944202453013	0.0602528788339657	-2.418570096629977
90139	TSPAN18	-0.45339206349206423	6.438297551020408	-3.6891724734673574	0.004663985775563691	0.06046289809246854	-2.42321909430267
7913	DEK	0.2987835714285714	12.511967755102042	3.688799037627692	0.004666754084903079	0.060481401144601654	-2.423829152246382
5480	PPIC	0.2587986904761895	8.38822544217687	3.687932194961891	0.004673186698803482	0.06052998084512804	-2.425245306152126
9021	SOCS3	0.3854906150793645	7.316141462585035	3.6837660967720454	0.004704232144140903	0.06084473012127871	-2.4320523848950026
90799	CEP95	0.33970595238095147	7.460674353741497	3.682538841406253	0.004713418715408225	0.06092860346334949	-2.4340579258658037
25851	TECPR1	-0.30211404761905025	9.704151020408164	-3.682266449095838	0.004715460245527955	0.06093752794657774	-2.434503079138051
107815	Scml2	0.3469970634920635	6.379605306122449	3.6820129945002846	0.00471736067323426	0.06094462438371193	-2.4349172897769416
7095	SEC62	-0.3351654960317474	8.920710510204081	-3.6811355231999916	0.0047239462419185	0.06101222779403386	-2.436351350877474
55081	IFT57	-0.3091677777777797	8.887791428571429	-3.679704670896206	0.004734705699310247	0.06107501814659702	-2.43868995864817
54039	PCBP3	0.37320170634920774	10.214866530612245	3.679229146210684	0.004738287144297088	0.06107501814659702	-2.4394672048759496
64116	SLC39A8	-0.4453990873015877	7.675417346938775	-3.6785855049700835	0.004743139292221587	0.06112009291956736	-2.440519270655318
1123	CHN1	-0.3179037301587315	9.220779455782314	-3.6781633215725353	0.004746324787456472	0.061126211947194274	-2.441209372213131
55230	USP40	0.2947205952380937	7.499404625850341	3.677785825042409	0.004749175005793728	0.061133696660559345	-2.4418264422224354
121642	ALKBH2	0.28990246031745964	8.180113469387756	3.6774600509247595	0.004751636145229231	0.061133696660559345	-2.4423589752010093
23085	ERC1	-0.27332742063492044	8.187977346938775	-3.677189198684316	0.004753683381490025	0.061133696660559345	-2.4428017363783026
375704	ENHO	0.31511821428571163	9.855139455782313	3.6766443942266753	0.00475780408484872	0.06116924801333013	-2.443692346348244
5798	PTPRN	-0.3009355555555568	7.190015952380952	-3.67441615211334	0.00477469669744473	0.06135145178104124	-2.44733520697834
23034	SAMD4A	-0.34248948412698366	8.017110136054422	-3.6736957870183256	0.0047801713175155015	0.06140430264633057	-2.4485129978357714
55294	FBXW7	0.2866769444444441	10.250588095238095	3.6722509273536983	0.004791171774399624	0.06151057164736619	-2.450875472145569
55435	AP1AR	-0.2667663095238109	10.840481632653061	-3.6720328900732	0.004792834105692099	0.0615144026752474	-2.4512319988502806
7517	XRCC3	0.32893263888888935	6.954737857142858	3.6708370124373366	0.0048019623113242605	0.06161402623130455	-2.4531875309075506
10553	HTATIP2	0.26295468253968085	6.167884421768707	3.6689906811082875	0.004816091252559089	0.0617426184143455	-2.456206955068401
56674	TMEM9B	-0.28700880952380897	9.73647925170068	-3.667857910289925	0.004824781264336921	0.061818880625812346	-2.458059599278319
22990	PCNX1	-0.45808202380952656	8.64702455782313	-3.667648936738182	0.004826386191446658	0.06182188117592608	-2.4584013876301976
1263	PLK3	0.4924590873015871	7.701198843537415	3.666906854998569	0.004832089936070568	0.0618598186414011	-2.459615136909549
2976	GTF3C2	0.24691460317460345	8.82832231292517	3.6669067025859374	0.004832091108260484	0.0618598186414011	-2.459615386200791
23259	DDHD2	0.46502668650793594	5.870999217687075	3.6648948271680934	0.004847590218522364	0.062002532410782005	-2.4629062585113246
72	ACTG2	-0.4653519047619041	4.324899387755102	-3.6646453143259974	0.00484951604503602	0.062002532410782005	-2.463314417790828
60440	Iigp1	0.4088529761904764	5.118140272108844	3.6637189372811605	0.0048566731577518426	0.06206880591889086	-2.4648298568911455
253980	KCTD13	-0.2845233730158726	9.887134421768708	-3.662830047352955	0.004863551049860645	0.06213909798860197	-2.466284043629389
7073	TIAL1	0.32385047619047536	9.445528843537415	3.661911028981889	0.004870672791897001	0.06219485095904491	-2.467787593263709
347862	GATD1	-0.2891527182539707	8.62704574829932	-3.659984155203402	0.004885640181269355	0.062350667180370446	-2.4709402773519296
91050	CCDC149	-0.2847090079365095	7.8191118367346935	-3.6574457670946807	0.0049054311988425804	0.06256783158908348	-2.475094003345964
286205	SCAI	-0.4421014682539689	8.385424081632653	-3.656822813748929	0.00491030099010296	0.06261223775929703	-2.4761134688466706
26286	ARFGAP3	-0.2580997619047643	8.992328707482992	-3.6542771887211076	0.004930253489969148	0.06284888712580512	-2.480279750634737
345757	FAM174A	0.34366509920634875	3.712739421768707	3.6524903994137574	0.004944308964699864	0.06295688272640558	-2.483204430379666
127253	TYW3	0.3129823809523814	7.496401836734694	3.6520235507720247	0.004947988259495512	0.0629859493343232	-2.483968631079101
29095	ORMDL2	0.28857960317460335	9.772534217687076	3.6513392656255657	0.004953386381200976	0.06301909144669822	-2.4850887958064343
7399	USH2A	-0.3185230357142857	6.099023027210884	-3.6504049287721743	0.004960767046482637	0.06309519305228804	-2.4866183580507615
23511	NUP188	0.34817156746031663	9.13539581632653	3.6502024552719416	0.0049623679754972035	0.06309776094245824	-2.486949828737618
151393	RMDN2	0.3339375595238094	4.0037209863945575	3.6495421261850587	0.00496759286316103	0.06312860121764599	-2.48803088282677
100128927	ZBTB42	0.3957337301587302	7.198196020408164	3.6480083983030505	0.0049797508020322165	0.06320606830223169	-2.490541964644051
282809	POC1B	0.3072727777777786	8.490940476190476	3.6479988284244063	0.004979826760673592	0.06320606830223169	-2.4905576334874784
388969	C2orf68	0.2836509920634913	7.260946598639456	3.6470403026494713	0.004987440980575081	0.06326387256027755	-2.4921270765379964
64168	NECAB1	-0.4451562500000015	6.226083095238096	-3.6469628991531633	0.004988056380664441	0.06326387256027755	-2.4922538167364854
729830	FAM160A1	-0.457450357142858	5.997663129251701	-3.645506944074499	0.004999646842573973	0.0633752310980688	-2.494637889924591
83448	PUS7L	-0.3552173214285735	8.455767721088435	-3.644486732118794	0.005007785270376526	0.06346055731364195	-2.4963085601694948
29895	MYLPF	0.4596930555555555	6.817818095238096	3.6442152361961315	0.005009953381412628	0.06347019872334014	-2.496753169535914
219623	TMEM26	-0.40067041666666686	5.512504047619048	-3.6423648355356844	0.0050247565001980375	0.0635454972648084	-2.499783609098139
389432	SAMD5	-0.44899396825397075	6.752824557823129	-3.641827951248167	0.005029060113908018	0.06356940588491186	-2.500662931515845
389170	LEKR1	0.30956341269841126	5.736489727891157	3.6404606590944493	0.005040037633466855	0.06367247543613126	-2.5029024299076434
131408	FAM131A	-0.2809002380952376	8.482721292517006	-3.6402319012663114	0.005041876699528574	0.06367373667840234	-2.5032771300063983
51729	WBP11	0.2754133730158719	10.79050319727891	3.639116762692321	0.005050851761163176	0.06375551785060744	-2.5051037666544422
26577	PCOLCE2	0.39691670634920584	5.47383081632653	3.6389172138953905	0.005052459569411567	0.06375796839396505	-2.5054306460760234
8996	NOL3	0.5448737301587291	6.087277687074829	3.6383586276226896	0.005056963070343776	0.06377737820645754	-2.5063456805355617
64802	NMNAT1	0.30418182539682276	7.56771612244898	3.6380250984311338	0.005059654092430436	0.06377737820645754	-2.506892056143733
51388	NIP7	-0.2986848412698433	8.262228027210885	-3.633749402626264	0.005094284872106273	0.06407830637783181	-2.5138972016649346
3987	LIMS1	0.3088668650793653	6.578441224489796	3.6334997458406515	0.005096314604493973	0.06407830637783181	-2.514306279154871
1736	DKC1	0.26355833333333384	11.539764285714286	3.6329655121426003	0.00510066081694691	0.06411507901480563	-2.5151816709057417
72958	Zfp493	-0.41932345238095314	7.327073265306122	-3.630852461339616	0.005117889410506554	0.0642958023128847	-2.518644342823989
25825	BACE2	-0.37081851190476217	4.8201560884353745	-3.6305043072742733	0.005120733895870654	0.06430433953619177	-2.5192149023399617
10103	TSPAN1	-0.3011526785714279	5.096805136054422	-3.6304202954335842	0.005121420536440453	0.06430433953619177	-2.5193525836239434
92	ACVR2A	-0.3313990277777805	10.573357857142858	-3.6296674592961375	0.005127577873802754	0.06436373216987976	-2.5205863825770933
9658	ZNF516	0.4436328968253966	8.44921768707483	3.628440887381291	0.0051376264252230896	0.0644360649065591	-2.5225966761503695
64328	XPO4	0.43404535714285597	6.183713537414966	3.6277367206433766	0.005143404540209176	0.06447094627800386	-2.523750830587722
71445	5530601H04Rik	0.6798301785714274	5.77142081632653	3.627613838287483	0.005144413561103165	0.06447094627800386	-2.523952243515713
51606	ATP6V1H	-0.27168746031746077	10.68193962585034	-3.6275794426673107	0.005144696030122078	0.06447094627800386	-2.5240086206172823
125488	TTC39C	0.34971603174603216	9.007778843537414	3.6261252075559107	0.005156653584812867	0.06458490234064014	-2.526392318002638
143684	FAM76B	0.3295045634920645	9.889737687074831	3.6254989820533203	0.005161811724222664	0.0646136193655749	-2.527418846083833
11249	NXPH2	-0.6616889880952387	7.550134387755103	-3.6239526505113058	0.005174571797111993	0.06473740988115062	-2.5299537838275965
23512	SUZ12	0.30748301587301324	10.86550156462585	3.6236763232376803	0.005176855477834244	0.06474801966328404	-2.53040679514492
84248	FYTTD1	-0.31609599206349315	9.756116258503402	-3.6211885689757435	0.005197462831277398	0.06496972592944622	-2.5344855160632633
23365	ARHGEF12	-0.3700703968253984	10.65425755102041	-3.619436936193853	0.00521202398503835	0.06507959406124436	-2.5373576676550433
388272	C16orf87	-0.36905626984127254	10.360397210884354	-3.6185486677135317	0.0052194243774235025	0.06515396037812825	-2.5388142607206063
122622	ADSSL1	-0.3225137698412708	6.010904829931973	-3.6183354568200516	0.0052212023273985955	0.06515812013503156	-2.5391638964050847
165324	UBXN2A	-0.30024134920635037	9.818977959183673	-3.618075879837912	0.0052233677760472495	0.06516711205186916	-2.539589571114913
6327	SCN2B	-0.4004769444444466	6.824452380952382	-3.6177759045789313	0.005225871406337817	0.06518031700698061	-2.540081501204388
128414	NKAIN4	-0.4302227777777769	8.943399761904761	-3.617052803060515	0.005231911661905956	0.06521958205185753	-2.5412673483209565
7979	SEM1	0.25340369047618777	12.651659727891158	3.6160892682197354	0.00523997167146797	0.0653020067297256	-2.5428475617872524
212307	Mapre2	-0.2993549404761904	8.977753843537414	-3.6155158030998953	0.005244774896133585	0.06534381010787867	-2.543788091579164
4091	SMAD6	-0.49013996031746115	6.409755102040816	-3.61503452910758	0.00524880950154183	0.06535796723606795	-2.5445774418186264
1654	DDX3X	0.31855583333333115	10.617718571428572	3.612972591482962	0.005266131876017946	0.06553747619765049	-2.5479595017398067
9939	RBM8A	0.2590050396825375	12.082331768707483	3.6107181297170916	0.005285140098524454	0.0657196315366836	-2.5516577562297105
8862	APLN	-0.3084288888888918	7.908170714285714	-3.6105436057378246	0.005286614565922964	0.06571984662009141	-2.5519440659333146
83875	BCO2	0.3607406944444444	4.918168333333333	3.609394707987281	0.005296331783410815	0.06580436908088462	-2.5538289170527735
9144	SYNGR2	0.28394730158730164	7.181290680272109	3.6091134392658053	0.005298713560387382	0.06581583042881611	-2.5542903759243485
81786	TRIM7	0.4264094047619045	4.267581088435374	3.60852069945327	0.005303736535822731	0.06586008301270402	-2.55526286640863
11237	RNF24	-0.27437192460317805	9.47725350340136	-3.6080330643501117	0.0053078725700519145	0.0658933005180048	-2.5560629368185914
23764	MAFF	-0.2946325396825406	6.470545136054422	-3.606290499972899	0.005322680276916182	0.06604077116071436	-2.5589221516676712
5771	PTPN2	-0.33018319444444383	5.174385952380952	-3.6053556140271694	0.005330642412911825	0.06610319039448344	-2.5604562253451233
55351	STK32B	-0.2900505357142863	9.085049217687075	-3.6047144760797902	0.005336109986655125	0.06612616916914675	-2.561508324048301
7903	ST8SIA4	0.31941714285714246	11.088414081632653	3.6037326375964747	0.005344494397391392	0.06620215375357022	-2.5631195741898463
9519	TBPL1	0.2648231349206318	10.49176425170068	3.6031109523547653	0.005349810401160049	0.06623799441414155	-2.5641398348935835
51364	ZMYND10	0.32326549603174454	6.0407028231292514	3.603050791290921	0.005350325129170477	0.06623799441414155	-2.5642385681869424
27	ABL2	-0.3246773412698428	6.419942789115646	-3.6008329333410365	0.005369336940678895	0.06645512221777135	-2.567878614567036
64175	P3H1	-0.2965260119047626	6.743724659863945	-3.5975104326759135	0.005397950193177782	0.06673245674062354	-2.573332413278874
22875	ENPP4	-0.4013610714285733	5.904477006802721	-3.5972874493145017	0.005399876217471206	0.06673245674062354	-2.573698467418896
286753	TRARG1	-0.2958152777777778	5.845441904761905	-3.5971715596743197	0.005400877500832755	0.06673245674062354	-2.5738887158945154
4616	GADD45B	0.5751760317460312	5.976605034013605	3.5958002737077543	0.005412740122818175	0.06680897435118295	-2.5761399510179244
57597	BAHCC1	0.3564085317460295	9.306989795918367	3.5948608169125653	0.005420882829154064	0.06682621057660415	-2.577682343372741
3433	IFIT2	0.3773548015873005	7.763719251700682	3.5947844756414473	0.005421545076601286	0.06682621057660415	-2.577807683034181
92482	BBIP1	-0.2613884920634933	7.917866258503402	-3.592904855166296	0.005437877167488335	0.0669726100848966	-2.5808938584228436
228715	Smim26	-0.26305289682539806	9.557395646258502	-3.592137888923308	0.005444556132633989	0.06700970566060611	-2.5821532346192413
23082	PPRC1	0.27650353174603115	8.994237891156462	3.5920471968597383	0.005445346472276034	0.06700970566060611	-2.5823021562677084
8153	RND2	-0.31590865079365105	12.279472040816326	-3.591230727949894	0.00545246702560859	0.06703568956198107	-2.5836428761636396
6272	SORT1	-0.3346226587301605	10.835878163265306	-3.591123447160024	0.005453403361409027	0.06703568956198107	-2.5838190455296646
1996	ELAVL4	-0.2546432341269887	11.934327517006803	-3.5901456637603326	0.005461945106369581	0.06711296852670898	-2.5854247397973182
207854	Fmr1nb	-0.3117839484126987	4.728371870748299	-3.589962203642885	0.005463549339467613	0.06711296852670898	-2.585726022675604
2257	FGF12	-0.3029261904761909	6.634297414965986	-3.589893041697261	0.005464154241149317	0.06711296852670898	-2.585839602900279
10129	FRY	-0.49777746031746034	8.77181081632653	-3.5891538523119295	0.005470623686442918	0.06715585162826948	-2.5870535506570222
55704	CCDC88A	0.3399469444444429	9.790846190476191	3.5882665660391155	0.00547839986232031	0.06720320274841289	-2.588510772384196
201725	C4orf46	0.4092673015873015	8.440611156462584	3.586376071410131	0.005495006711997825	0.06734518959723203	-2.5916158133609706
10229	COQ7	0.41340853174603254	10.165855986394558	3.5848612522103895	0.005508351448361381	0.06747206916690567	-2.5941040370055966
128061	C1orf131	0.27651710317460276	9.521121836734695	3.583738596576876	0.005518263286444444	0.06757390387751348	-2.595948218069501
137362	GOT1L1	-0.4072313888888887	4.65663619047619	-3.5835803772745676	0.0055196616900902344	0.06757390387751348	-2.5962081324042527
3955	LFNG	0.43617742063492043	8.491777891156463	3.5826184348290577	0.005528171685544152	0.06762301903708348	-2.5977884045490827
64344	HIF3A	-0.36828579365079483	9.100257959183674	-3.58172698765572	0.005536070273544268	0.06770127586960954	-2.5992529346243245
54014	BRWD1	0.3630641269841254	7.8789453741496605	3.58065687371282	0.005545567501237265	0.0677990349344814	-2.601011075715598
10426	TUBGCP3	0.3123186111111083	9.636151904761906	3.579445989159851	0.005556334599743925	0.06787547312650345	-2.6030006073479353
163786	SASS6	0.29270607142857097	9.11526156462585	3.5782058790370117	0.00556738421466343	0.06799203776483492	-2.6050382806156307
168620	BHLHA15	-0.28057587301587344	6.056087278911565	-3.575813399889633	0.005588766583003367	0.06823469454792497	-2.6089698068924347
5532	PPP3CB	-0.2617034523809535	10.416542789115647	-3.575162788521206	0.005594596137094867	0.06828738305253466	-2.6100390268295355
5916	RARG	-0.2771942460317478	8.036795510204081	-3.574729056550953	0.005598485955647493	0.06831637312923636	-2.610751844332829
57128	LYRM4	-0.28047107142857264	9.212855102040816	-3.573150354959371	0.005612668029885567	0.06847090636079765	-2.61334649157335
10893	MMP24	-0.279968055555556	8.897834047619048	-3.572676890404797	0.005616928653979864	0.06848583379917433	-2.614124684890056
23225	NUP210	0.24466662698412675	9.139859897959184	3.5705215123714247	0.005636367268724804	0.06868570661625435	-2.6176675228394304
178	AGL	-0.3133439285714299	8.388923231292516	-3.569930320313969	0.005641711299796537	0.06873225859862875	-2.618639341959862
55819	RNF130	-0.34837408730158964	10.174129727891158	-3.5692915180364726	0.005647491649718659	0.0687840996202974	-2.619689455546715
124454	EARS2	0.33394690476190403	7.121148469387755	3.567526526173263	0.005663494770962068	0.06892317260257966	-2.6225910575891014
5198	PFAS	0.28229357142857175	9.694701088435375	3.5672174777839354	0.005666301772203657	0.06893873111091373	-2.623099150860382
57157	PHTF2	0.24489799603174645	6.1922318707483	3.565708422254219	0.005680028995313306	0.06907130285475671	-2.625580233757141
6867	TACC1	-0.3012586507936514	9.387467040816325	-3.5636015855572962	0.005699252103941342	0.069210896097237	-2.6290444487420137
213742	Xist	5.399420317460317	7.37502343537415	3.5635838799905737	0.005699413939937878	0.069210896097237	-2.629073563020339
8326	FZD9	0.43867015873015797	8.656784693877551	3.5629306830911465	0.005705387778357987	0.06925004934426338	-2.6301476694702446
123879	DCUN1D3	-0.3034549603174613	7.89759319727891	-3.562485696898191	0.005709461162352536	0.06925004934426338	-2.6308794169222054
115265	DDIT4L	0.4257503174603175	7.671553673469388	3.562444603681939	0.005709837481016092	0.06925004934426338	-2.6309469925193474
51669	SARAF	-0.5807805952380962	10.442683945578231	-3.5577236310496487	0.005753243566912516	0.06967094068784939	-2.6387112664032566
26580	BSCL2	-0.2916036904761922	10.945709319727891	-3.557505194413069	0.005755260263304668	0.06967094068784939	-2.6390705572689725
3257	HPS1	0.2616246031746027	7.417916598639456	3.5574429313536826	0.005755835236534153	0.06967094068784939	-2.6391729700270687
9205	ZMYM5	0.36274218253968055	7.403521088435374	3.5566165726796206	0.005763471996027711	0.06972595238542001	-2.640532226483413
27319	BHLHE22	-0.3748218253968265	12.418100544217687	-3.5558402015354647	0.005770656438371002	0.06979414749985802	-2.641809308518093
5883	RAD9A	0.3136437301587288	8.941341972789116	3.555590188227954	0.005772972020771339	0.06980107452005958	-2.642220574846853
7276	TTR	0.32031414682539683	4.61732268707483	3.555444210132674	0.005774324494675114	0.06980107452005958	-2.6424607078299545
7317	UBA1	-0.2558307539682538	5.417419727891157	-3.5545876270648025	0.005782267329482443	0.06985964072515072	-2.6438698148194595
54981	NMRK1	0.43081976190476157	4.108091768707483	3.554410542210764	0.00578391080621325	0.06986078234360574	-2.64416113232149
25896	INTS7	0.3193615079365079	10.801808639455782	3.5537055504287225	0.005790458482482119	0.06990242719979284	-2.6453209195360063
23670	CEMIP2	0.32685222222222277	10.341948095238095	3.553302165659918	0.005794208436631442	0.06992897904750192	-2.645984548281093
68841	Lppos	-0.3006181746031766	7.380173741496599	-3.552143179216396	0.005804996747127415	0.07003343042390914	-2.647891326338473
2565	GABRG1	0.6371599999999998	3.911508571428571	3.551498192816565	0.005811009620964243	0.07007549329280971	-2.6489525108735403
64778	FNDC3B	-0.37450825396825715	8.790224965986395	-3.5504787698512215	0.005820526437849995	0.07012734085386932	-2.6506298152282195
5987	TRIM27	0.24174186507936288	10.702257176870749	3.550371514911971	0.005821528661379719	0.07012734085386932	-2.6508062915049804
23251	MINAR1	-0.4119394047619045	4.493566054421769	-3.547205532703699	0.005851193884018866	0.07039068961406639	-2.6560159714821747
4134	MAP4	-0.2999779761904766	9.936111632653061	-3.545984616231026	0.00586267598686071	0.07050238472086993	-2.658025218764826
55509	BATF3	-0.35161716269841464	6.186757176870748	-3.545885950923383	0.005863604910932864	0.07050238472086993	-2.6581875960872594
51313	GASK1B	-0.42035190476190537	3.9695017687074827	-3.5455257401971676	0.005866997563826063	0.0705116583559226	-2.658780415232524
1719	DHFR	0.36333289682539655	6.5134457823129255	3.5452099845554774	0.005869973200968654	0.07052255230071583	-2.659300080376954
644150	WIPF3	-0.3544430555555569	7.71293238095238	-3.5445852168660275	0.005875865568184469	0.07057454407208728	-2.660328334857425
10048	RANBP9	0.27281230158729997	10.3938668707483	3.544285932582633	0.00587869039303127	0.07058967396594869	-2.6608209132604443
219	ALDH1B1	-0.33927535714285845	7.337476462585034	-3.5437592609320103	0.005883664879419515	0.0706267043819829	-2.661687754968887
5792	PTPRF	-0.33015996031746353	11.150426530612245	-3.5436279078363975	0.005884906212001768	0.0706267043819829	-2.661903950573488
114879	OSBPL5	-0.4240513888888907	8.53258761904762	-3.541603805985384	0.005904069283693683	0.07080016717997042	-2.665235611515059
51176	LEF1	0.5138507936507919	8.973031326530613	3.5412970957272134	0.005906978723934643	0.07081622738654342	-2.665740482458278
10642	IGF2BP1	0.3918982142857122	8.479241836734696	3.540447203890784	0.005915048582679923	0.07089412865464981	-2.6671395138038987
5549	PRELP	0.7055533333333334	6.228480476190476	3.5401901744925985	0.005917491383540199	0.07090456399815263	-2.6675626281865883
71843	R3hcc1	0.2503560714285713	9.463199659863946	3.5394036570317042	0.005924972968638941	0.07097535348169585	-2.6688574020020868
27242	TNFRSF21	-0.24755420634920655	9.627417278911564	-3.538457424516377	0.005933986895915576	0.07104559145014293	-2.670415163295707
23500	DAAM2	0.3292898809523813	4.923718979591836	3.5379480878260035	0.005938844824427007	0.07105795895524841	-2.671253701180329
7456	WIPF1	0.29507484126983907	7.678447210884353	3.5378536019649056	0.005939746463743298	0.07105795895524841	-2.671409258567344
26056	RAB11FIP5	-0.2724338492063489	9.08981843537415	-3.5369258535133987	0.005948607173941968	0.0711073766636514	-2.6729366992381713
2696	GIPR	-0.35865603174603333	5.4248463945578225	-3.5361136392470836	0.005956375769315506	0.07116843262788433	-2.6742739788957035
9686	VGLL4	0.3949782936507939	10.105698707482993	3.5360619133209203	0.005956870871383414	0.07116843262788433	-2.6743591453541793
9828	ARHGEF17	0.36034351190476127	7.054238673469388	3.5353450651838796	0.005963736709180832	0.0712315914514737	-2.6755394529345162
7078	TIMP3	0.4242352380952378	7.235496326530613	3.534343660811294	0.005973341803376712	0.07130854649923056	-2.677188354647158
22232	Slc35a2	-0.30706371031746105	7.062376292517006	-3.532008428531627	0.005995803245525942	0.07150098418203742	-2.6810338191061867
25841	ABTB2	0.39368533730158656	6.795621462585034	3.5299697799008034	0.006015484053222246	0.0716918879489425	-2.6843912323758232
6857	SYT1	-0.38387214285714427	10.361107346938775	-3.5298564113873536	0.0060165804724229485	0.0716918879489425	-2.6845779461383
100042679	Gm16386	0.37507813492063397	4.971986394557823	3.5295634922371883	0.0060194143425368616	0.0717067105818159	-2.6850603776747857
75734	Mff	-0.24673988095237995	10.643856258503401	-3.528303540772922	0.006031619734145318	0.07181417149674973	-2.6871355644474963
23312	DMXL2	-0.48389027777778193	10.089247142857143	-3.5245975017672193	0.006067670753694126	0.07212915621042668	-2.693240240750396
57415	C3orf14	-0.30511841269841444	7.707502176870748	-3.524195391160259	0.006071595838584776	0.07213778817597787	-2.6939026689920222
8826	IQGAP1	0.3100632936507913	9.45267037414966	3.522466182423104	0.0060885052159562825	0.07228885891450008	-2.6967514676888227
7738	ZNF184	0.24981662698412763	8.787638707482994	3.5224034660988695	0.006089119421214293	0.07228885891450008	-2.6968547943982415
643155	SMIM15	-0.28635623015873235	10.973067551020407	-3.52175164787203	0.006095506757843003	0.07234564481196772	-2.6979286985875106
55752	SEPT11	-0.3157184126984131	6.126046224489796	-3.5215485742712036	0.006097498156681281	0.07235024055892723	-2.6982632793119725
21681	Alyref	0.3156850793650778	11.551792108843538	3.521090512376375	0.006101992537351518	0.07235731555937766	-2.6990179858522056
55789	DEPDC1B	0.5318711904761907	9.009167346938776	3.519242898066642	0.006120155944767395	0.07249112861914694	-2.7020622890753314
4316	MMP7	-0.4668325793650811	6.182374557823129	-3.519195464154392	0.006120622996867288	0.07249112861914694	-2.7021404489983603
3932	LCK	-0.4622160317460326	6.834219013605442	-3.517961081871986	0.006132790269774523	0.07259710602548577	-2.704174479254812
5510	PPP1R7	0.2719768253968226	9.829121360544217	3.5164604147942256	0.006147616293212623	0.07273442876185271	-2.7066474491449837
6397	SEC14L1	-0.2820838492063483	10.395548435374149	-3.5162557429829926	0.006149641268557112	0.07273930523293845	-2.706984743565017
288	ANK3	-0.6050588095238097	8.694647823129252	-3.515999602876185	0.006152176439430178	0.07275021226920306	-2.7074068609165396
75430	Anapc15	0.2872605952380928	9.265014149659864	3.5152002083867426	0.006160095533899487	0.07280577156545617	-2.7087242894247767
3912	LAMB1	-0.2717946825396821	8.881465102040817	-3.5150123603043544	0.006161957968020365	0.07280861050974233	-2.70903387612095
9592	IER2	0.3757344246031745	9.023270782312926	3.5143005880404083	0.006169020218572819	0.07286221954325826	-2.710206949932794
55701	ARHGEF40	0.29455083333333354	6.925262380952381	3.514110600133216	0.00617090671793696	0.07286221954325826	-2.71052007584543
6431	SRSF6	0.2634050396825382	11.691673673469388	3.51406680950965	0.00617134162557918	0.07286221954325826	-2.71059224912704
6730	SRP68	0.27498162698412604	10.784348945578232	3.5120494295132954	0.006191411982713049	0.07304960821853615	-2.713917336399529
10991	SLC38A3	-0.3307379960317467	7.804985510204082	-3.5115076419695073	0.006196813664948803	0.073067318458263	-2.7148103728210913
10682	EBP	0.34116464285714065	9.041832414965986	3.5097499674864205	0.006214371736300299	0.0732360542667572	-2.717707722092597
145567	TTC7B	-0.2554794642857163	9.043974829931972	-3.508596966383387	0.0062259176696129745	0.07335295528140406	-2.719608451254042
54467	ANKIB1	-0.2700013888888923	9.609533571428571	-3.5082143886859307	0.006229753670600639	0.07337898153506384	-2.7202391543586533
22821	RASA3	0.28970654761904735	8.34967612244898	3.5068699879764944	0.006243253164195942	0.0734586772060147	-2.722455567301207
1141	CHRNB2	-0.26510307539682665	8.052431734693878	-3.5067297092288388	0.00624466349765771	0.0734586772060147	-2.7226868419886117
6446	SGK1	0.5828674007936491	8.154810578231292	3.5051551077976266	0.006260517025675786	0.07360677225625747	-2.725282953421032
5793	PTPRG	0.4737125793650801	8.085334013605443	3.5046890690292734	0.006265217278613087	0.07364283671689571	-2.7260513657134444
6456	SH3GL2	-0.3828713293650785	9.446695272108844	-3.504476685217168	0.0062673605045001565	0.07364883431825471	-2.726401552833024
57862	ZNF410	0.2731351587301562	10.635513741496599	3.503752503198151	0.0062746741816249564	0.07370887256605747	-2.727595638424691
79628	SH3TC2	-0.2813597222222215	5.6905166666666664	-3.5036472155004885	0.006275738246461514	0.07370887256605747	-2.727769247844021
10251	SPRY3	-0.39383071428571476	5.99318006802721	-3.5031188518514726	0.006281080868532367	0.07372236782789497	-2.7286404814991787
55248	TMEM206	0.32200343253968317	6.921583231292518	3.503048649965897	0.0062817910814084036	0.07372236782789497	-2.728756240883828
9145	SYNGR1	-0.26795849206349404	9.388633401360545	-3.502459682336065	0.006287752801278436	0.07373874571583869	-2.7297274330114023
2588	GALNS	0.5339394642857124	6.656077789115646	3.5024262364339367	0.006288091528416567	0.07373874571583869	-2.7297825851786746
50617	ATP6V0A4	-0.3074243650793656	4.343447108843537	-3.501372079473165	0.006298777376786042	0.07382566488316716	-2.731520927575624
286319	TUSC1	0.2861920634920631	7.980003401360544	3.500713603512655	0.00630546186462325	0.07388481048489821	-2.7326068187034345
5095	PCCA	0.261216269841269	9.362252789115647	3.4986279308186923	0.006326683325888154	0.07403729753006788	-2.73604650320598
23122	CLASP2	-0.2768512301587311	11.247250884353742	-3.4978697094219577	0.006334416576962082	0.07408934700144369	-2.737297037140868
2395	FXN	0.3763836507936482	9.78323224489796	3.4975828400444304	0.006337344983642632	0.07410438063449996	-2.7377701813603457
59284	CACNG7	-0.3040602777777792	6.39887	-3.4953790204511983	0.006359889030679732	0.0743226574781987	-2.741405219272454
23360	FNBP4	0.2573728769841243	9.528309659863945	3.4952749599598603	0.006360955585593378	0.0743226574781987	-2.741576867994411
1000	CDH2	-0.31500083333333684	12.611659047619048	-3.4947306741581974	0.00636653721308102	0.07434935133277243	-2.74247468498794
98733	Obsl1	0.3061549206349195	8.253591224489796	3.4944637024579457	0.006369276862322795	0.07435256028114258	-2.742915071175986
100526772	TMEM110-MUSTN1	-0.26611813492063624	7.385068843537415	-3.4934142847261738	0.006380057844993878	0.07441488976404174	-2.744646199471644
6604	SMARCD3	-0.31864190476190657	11.395963197278911	-3.4933810996023325	0.006380399075797642	0.07441488976404174	-2.7447009432143092
7102	TSPAN7	-0.31802317460317486	2.8371442176870754	-3.4929070398246034	0.006385275740919331	0.07445251323454052	-2.7454829831292544
23468	CBX5	0.2548453571428552	8.618752108843537	3.491109911972579	0.0064037981485331845	0.07457208889671964	-2.7484477879619655
728116	ZBTB8B	-0.2591294444444456	6.1928535714285715	-3.4898382080241164	0.006416939011826258	0.07468654616061318	-2.750545915629253
54858	PGPEP1	0.3850461111111103	8.235188571428571	3.488781310046938	0.006427881609377564	0.07475603106357337	-2.7522897319088058
57717	PCDHB16	0.33245234126983986	7.659308401360544	3.4883854455811134	0.006431985198197797	0.07478447136476382	-2.7529429041837377
64400	AKTIP	-0.39360400793650785	7.8358513605442175	-3.4872897036694432	0.006443358062063926	0.07487809635587352	-2.7547509248907973
66008	TRAK2	-0.2666212301587319	9.150861360544218	-3.4868086200810944	0.006448357916493113	0.07489683913473098	-2.755544760087523
56954	NIT2	0.262137182539681	8.913673945578232	3.4866751615999836	0.006449745653609735	0.07489683913473098	-2.7557649825951183
9444	QKI	0.2640552777777799	11.593570952380952	3.486655238735245	0.0064499528436020295	0.07489683913473098	-2.755797857820462
80304	WDCP	0.39957956349206236	5.203239591836735	3.485542062417944	0.006461540468709555	0.0749907261190172	-2.7576347828829855
64748	PLPPR2	-0.2984499206349217	9.331609727891157	-3.4844866441963798	0.006472546894816396	0.0750052120101574	-2.759376478249158
81566	CSRNP2	-0.2488937698412697	10.438408639455783	-3.482670310786009	0.006491534285880052	0.07516680046918517	-2.7623740512865416
5184	PEPD	-0.27227742063492166	9.188326870748298	-3.4812575584185828	0.006506342886767848	0.07526098244065574	-2.7647057373459543
127829	ARL8A	-0.25682468253968344	10.395672721088435	-3.479450533019854	0.006525335613074138	0.07542255643084882	-2.767688357505495
478	ATP1A3	-0.4835370634920634	7.3230542176870745	-3.479296686695285	0.006526955279683945	0.07542255643084882	-2.767942302025607
10962	MLLT11	-0.26268507936508084	12.731136462585035	-3.4792924168006185	0.0065270002383451126	0.07542255643084882	-2.7679493500976386
9169	SCAF11	0.24876492063491598	9.633991700680273	3.4782575166122713	0.006537906451631111	0.07547123595470048	-2.76965763843286
160857	CCDC122	0.4336122619047632	5.848906054421769	3.477413299277375	0.006546817228942533	0.07555476045100747	-2.77105122580375
3381	IBSP	0.3320945634920629	3.4695262585034015	3.4768230615399167	0.006553054747184573	0.07560739886231042	-2.7720255871379624
147837	ZNF563	-0.2789232142857152	8.52402506802721	-3.4753075468969508	0.006569098785117648	0.07575375206023806	-2.774527501557005
135112	NCOA7	-0.3099357539682557	8.109150680272109	-3.474061219864501	0.006582323722299494	0.07586543807991011	-2.7765851421552252
56169	GSDMC	-0.24580416666666724	6.232910476190476	-3.473919416420261	0.006583830173272615	0.07586543807991011	-2.7768192612980673
50512	PODXL2	-0.28560984126984285	11.719591360544218	-3.4735487519372756	0.006587769629405638	0.07589144267070848	-2.777431239258405
432855	Zfhx2os	-0.4223613492063512	6.839698911564626	-3.472476455463367	0.006599179926652353	0.07598335254552852	-2.779201685728406
27067	STAU2	-0.25366063492063484	9.785727891156462	-3.4716204719210664	0.006608303214685149	0.0760308885932436	-2.7806150393598985
5371	PML	0.2736028769841257	7.605759897959183	3.4701499405300313	0.006624007192239419	0.07615328788610504	-2.7830432189200787
77288	9430021M05Rik	-0.4291522817460323	4.153059489795918	-3.469392513223088	0.006632111009060057	0.07622427202182885	-2.7842939605446544
57593	EBF4	-0.27760067460317667	7.1661242176870745	-3.469257022384886	0.006633561732238271	0.07622427202182885	-2.784517701061688
23057	NMNAT2	-0.3460375793650826	10.08505693877551	-3.468069293439984	0.006646293102014823	0.07633166926253387	-2.786479091175699
8819	SAP30	0.2450005952380918	12.239108435374149	3.4655157285823908	0.0066737512306431004	0.07654955601557337	-2.790696320324594
1641	DCX	-0.2873753968253994	12.411045646258504	-3.4646190378885056	0.006683421224746362	0.07663391727744044	-2.7921773164772263
1146	CHRNG	-0.2670303571428574	4.065323605442177	-3.4644465014968797	0.006685283546187568	0.07663391727744044	-2.792462288059034
57685	CACHD1	0.4353322619047592	8.769378911564624	3.464213547679815	0.006687798858000273	0.07663391727744044	-2.792847051943891
5634	PRPS2	0.34890178571428593	7.271209115646259	3.4640676977034253	0.006689374170369439	0.07663391727744044	-2.7930879505135824
64115	VSIR	-0.40944781746031844	5.295716326530613	-3.4621713724347187	0.00670989141637434	0.07680782049997441	-2.7962202186459324
169044	COL22A1	-0.44070573412698466	5.586191326530613	-3.4615491338060496	0.006716637982139785	0.07686553910999402	-2.7972480586805473
2673	GFPT1	-0.29379956349206204	10.564178979591835	-3.4608163134091416	0.006724592579476071	0.07689803497133628	-2.7984585959667045
8284	KDM5D	-4.580847817460319	6.444153469387755	-3.4602897234106087	0.006730314649648426	0.07694395969931397	-2.7993284861415617
8193	DPF1	-0.3066511904761916	10.104601224489796	-3.459226738470094	0.006741880784584114	0.07703713333304488	-2.8010845206419495
6469	SHH	-0.36361329365079426	6.099509863945578	-3.4587045227719675	0.006747570492400419	0.07708261823144662	-2.8019472407316597
29081	METTL5	0.26952476190476005	9.462797006802722	3.458447203849044	0.006750375903182767	0.07709513892363788	-2.8023723480856546
51564	HDAC7	0.27186940476190363	9.22904680272109	3.4574097096269663	0.006761699473567448	0.07714531074676097	-2.804086400254069
9989	PPP4R1	0.233302619047617	10.556329591836734	3.457383910393886	0.006761981307184257	0.07714531074676097	-2.8041290242876453
2932	GSK3B	-0.2997858333333339	9.296033333333334	-3.4566683997986742	0.006769802497499356	0.07719971237413867	-2.805311168240059
7328	UBE2H	-0.32079706349206516	10.49375731292517	-3.4540408033295504	0.006798605441928266	0.07748898257174797	-2.809652694459155
440	ASNS	-0.43928448412698484	8.580189897959183	-3.453416575354653	0.006805466781742699	0.07754758901550719	-2.8106841620221426
64327	LMBR1	-0.28303722222222316	7.026414285714286	-3.4506951533728127	0.006835464216883824	0.07779557160477274	-2.8151813137717365
64096	GFRA4	-0.30455079365079457	7.0483029591836734	-3.450659875386902	0.006835853978175968	0.07779557160477274	-2.8152396139031435
92140	MTDH	-0.3188946825396825	9.21563843537415	-3.4495072557408593	0.006848601183700286	0.07790132710871793	-2.8171444698049024
55049	REX1BD	0.2614720238095226	10.248240204081632	3.4482675222780266	0.00686233943116522	0.0779985813218202	-2.8191933910456246
11127	KIF3A	-0.25509654761905043	9.571540068027211	-3.4473915293279207	0.006872064139352066	0.07806976442038226	-2.8206412155964475
91369	ANKRD40	0.2666218650793657	7.710315510204082	3.4462243374441544	0.006885043842986647	0.07819133954122913	-2.8225704069326003
9651	PLCH2	-0.3588196825396821	8.29372700680272	-3.4461175055706956	0.006886233135801027	0.07819133954122913	-2.8227469883187544
1288	COL4A6	0.29078587301587244	6.230824149659864	3.445318649423748	0.006895133084260004	0.07824461066114927	-2.82406743385211
84140	FAM161A	0.3237100396825403	5.719603197278912	3.445229296611736	0.006896129295981649	0.07824461066114927	-2.824215129538868
54852	PAQR5	-0.3358420436507939	6.39081962585034	-3.443234480614164	0.006918408928992429	0.07844590820717216	-2.8275125961945538
54991	C1orf159	0.4002663095238076	9.19260693877551	3.4432197909207076	0.006918573272298389	0.07844590820717216	-2.827536879489692
56896	DPYSL5	-0.2734007936507956	10.713070578231292	-3.4431298731844926	0.0069195793299691765	0.07844590820717216	-2.827685521356112
8645	KCNK5	-0.3626729761904779	6.770526870748299	-3.443018280407316	0.006920828113707857	0.07844590820717216	-2.8278699946936063
3775	KCNK1	-0.3920399206349226	7.304678299319727	-3.4418539102316776	0.00693387204682931	0.07855427359559124	-2.8297948565260205
69239	Pdzph1	-0.8023153373015885	6.771461870748299	-3.4416913331009877	0.006935695362181656	0.0785551975212845	-2.8300636256276093
25963	TMEM87A	-1.7720175000000025	7.796179523809524	-3.441193842170216	0.006941277862158752	0.07859868763776598	-2.8308860779207246
23536	ADAT1	0.24958305555555463	7.2703	3.4402683791498374	0.006951675212526162	0.07867691436891905	-2.832416096881622
2904	GRIN2B	-0.41743464285714277	7.972850204081634	-3.4396144470976657	0.006959031749332266	0.07872066489255945	-2.833497241735884
2744	GLS	-0.4198857341269858	9.226538469387755	-3.4383972584578233	0.0069727463310622914	0.07885602614775336	-2.8355096919159104
100316700	Mir1949	0.252347678571429	5.7793720068027215	3.4378090824324903	0.006979383635803158	0.0789113014184904	-2.8364821927132446
388650	DIPK1A	-0.33817309523809597	8.583880612244897	-3.4372448098652	0.006985757379293979	0.07896356981542299	-2.8374151921914086
50628	GEMIN4	0.3126556349206326	7.8916125850340135	3.4357812406430366	0.0070023173734457805	0.07902975999461953	-2.839835234590417
50795	Sh3bgr	0.3751260317460318	5.654540272108844	3.4353381205766262	0.007007339239674368	0.07902975999461953	-2.8405679702223203
333	APLP1	-0.25058305555555727	12.51482380952381	-3.435128716475429	0.007009713713610181	0.07902975999461953	-2.8409142416114763
23137	SMC5	0.38169416666666584	8.425349047619047	3.434883454309327	0.007012495853569778	0.07902975999461953	-2.8413198116258203
4118	MAL	-0.2666341666666659	3.8294864285714287	-3.4348707050339717	0.007012640506828394	0.07902975999461953	-2.841340894167379
79710	MORC4	0.3943220039682534	6.320114557823129	3.4346340937781696	0.007015325661278104	0.07902995234711713	-2.841732162749203
5728	PTEN	-0.2729436309523833	9.198157448979591	-3.4341994355073644	0.007020261116238268	0.07903664418458865	-2.842450938149746
116841	SNAP47	-0.2668482936507934	11.122210340136053	-3.4339244042726285	0.007023385905054564	0.07905209076712401	-2.8429057515786367
129685	TAF8	0.26108027777777676	8.683433095238096	3.4332091221712098	0.007031519415513183	0.07906027846244774	-2.844088621498204
10655	DMRT2	-0.4314497420634918	4.549890306122449	-3.4331018480884894	0.007032740079506616	0.07906027846244774	-2.8442660246724403
12480	Cd1d2	0.3166636507936485	5.732099863945578	3.4330897159225353	0.007032878144416762	0.07906027846244774	-2.8442860881368937
77940	A930004D18Rik	0.4016944841269838	5.935252244897959	3.432622126421799	0.007038201495326677	0.07910040509362783	-2.8450593674340467
56154	TEX15	0.555737162698412	5.256153775510205	3.4318030799841925	0.0070475361708514615	0.0791855826710443	-2.8464139048457078
27037	TRMT2A	0.2544896230158722	10.072166292517007	3.4294026042861634	0.007074968660735881	0.07943444400494123	-2.850384054418698
3483	IGFALS	-0.28298849206349164	6.210728163265307	-3.4288418972300523	0.007081392374974979	0.07946700112061372	-2.8513114615235056
23114	NFASC	-0.4498138492063512	9.87629343537415	-3.428064396273644	0.007090309818835882	0.07952749642857924	-2.852597477986458
79730	NSUN7	-0.40467682539682703	5.068215782312925	-3.427732035044506	0.007094125354817359	0.07955050910681694	-2.853147227977068
5326	PLAGL2	0.26555702380952295	8.68705068027211	3.4274027535734812	0.007097907641062318	0.07955336295217486	-2.853691890750567
63974	NEUROD6	-0.5075828968254011	12.669799455782313	-3.427044203340184	0.0071020285080005425	0.07957977335138695	-2.8542849746714296
3745	KCNB1	-0.5119858531746041	6.596540782312926	-3.4265053528416596	0.007108226271301717	0.07960966303997485	-2.8551763116271482
140689	CBLN4	0.3908363690476188	4.226433163265306	3.4262742556035595	0.0071108860343677555	0.07961967999901196	-2.855558585657419
5411	PNN	0.3030254365079343	10.502417074829932	3.4250739092077453	0.007124717819709952	0.0797151819366754	-2.857544216662429
278240	Spin2c	-0.34491107142857313	8.34198605442177	-3.4244672778026115	0.007131718773074845	0.07975424725406181	-2.8585477501288024
282969	FUOM	0.339439246031744	7.875269727891156	3.4244649143698456	0.007131746062739879	0.07975424725406181	-2.858551659935423
224691	Zfp472	0.2305909523809519	8.795931496598639	3.420966994008872	0.007172254493706207	0.08010793707792066	-2.8643386257795296
57429	Sult5a1	-0.31872539682539713	5.950954217687075	-3.418118842955047	0.007205414835062401	0.08043326125815957	-2.869051179681972
80775	TMEM177	-0.28854960317460315	7.960123877551021	-3.4172246188516118	0.007215858925356224	0.08048011896893197	-2.8705308684652477
9733	SART3	0.291454563492064	9.729974353741497	3.417019372559428	0.007218258319742442	0.08048104353162774	-2.8708705002478485
55805	LRP2BP	0.2942193650793652	4.7333512244897955	3.416875964005438	0.007219935303628875	0.08048104353162774	-2.8711078074455987
387160	Mir142	-0.32121738095238167	6.430633877551021	-3.4156348866192285	0.007234465086984773	0.08055673007413443	-2.8731615500902254
10369	CACNG2	-0.2943811507936511	7.006939659863946	-3.4145260263989425	0.007247472668599819	0.08064847392709608	-2.8749965798722723
79077	DCTPP1	0.26160742063491954	10.964359795918368	3.413985596890211	0.007253821035408463	0.080658104786105	-2.8758909530886365
222950	NYAP1	-0.23480900793650875	10.518486598639456	-3.413691338511178	0.007257280087404138	0.080658104786105	-2.87637793782575
53615	MBD3	0.31355660714285655	10.331573537414966	3.413051675325515	0.007264805342596199	0.08072184916393968	-2.8774365708749494
25865	PRKD2	0.25069974206349116	6.523690646258503	3.412516228887916	0.007271110787528106	0.08076318433142168	-2.878322746198288
54873	PALMD	-0.3127283333333337	8.305584761904761	-3.4114494892551868	0.0072836897332645145	0.08085200360816217	-2.880088275866088
26011	TENM4	-0.5915686507936527	9.17172680272109	-3.410063903739851	0.00730006228059844	0.08097395693981069	-2.882381622672118
886	CCKAR	-0.8114451984126997	4.863952108843538	-3.4097816922855655	0.007303401673843155	0.08099107914728305	-2.8828487383939763
8220	ESS2	0.25967569444444266	7.554823571428572	3.409195672914033	0.007310341083580931	0.08102818707559192	-2.8838187318628385
23076	RRP1B	0.2801726190476199	8.13779768707483	3.405945447472175	0.0073489535916050125	0.0813961581372735	-2.8891989652959182
2847	MCHR1	-0.29262416666666635	4.3686276190476185	-3.40412061590109	0.007370725359515572	0.0815972224937437	-2.8922199671904005
6513	SLC2A1	-0.22846392857142983	9.583872993197279	-3.4030094397728496	0.007384015450036932	0.08170423964968491	-2.8940596141516925
56961	SHD	0.27281424603174537	9.369361156462585	3.4014178276189906	0.007403095139369254	0.08187353267269029	-2.8966947941111734
23590	PDSS1	0.2981513690476201	8.099414591836736	3.399744457030479	0.007423210179663042	0.08203729534745965	-2.899465503597434
23171	GPD1L	-0.2923952380952376	9.809237482993195	-3.3993260929412337	0.007428248067195677	0.08207055938986899	-2.900158242795799
55356	SLC22A15	-0.27768638888888897	6.1390842857142855	-3.398662105248886	0.00743625101874517	0.08212104730568705	-2.9012577141417673
10078	TSSC4	0.28487357142857084	9.74550394557823	3.398442905939631	0.007438894964357632	0.08213013507649781	-2.901620683543105
51074	APIP	0.2557541269841259	9.860719183673469	3.398187957955163	0.007441971333408607	0.08214399146061223	-2.902042852352598
51562	MBIP	0.3459543650793627	9.09858074829932	3.3976384655388916	0.007448606364361496	0.08216647756659097	-2.9029527710356327
11091	WDR5	0.24389345238095197	10.28535030612245	3.397242912555811	0.007453386406810474	0.08216647756659097	-2.9036077886213585
388886	LRRC75B	-0.33354593253967973	9.028973911564627	-3.3971495333921586	0.007454515308158957	0.08216647756659097	-2.903762421595803
2596	GAP43	-0.2716106746031756	12.006037074829932	-3.397017827026015	0.007456107865773736	0.08216647756659097	-2.903980524104865
64755	C16orf58	0.3175270634920631	7.616422925170068	3.3968131752235315	0.007458583161296277	0.08216647756659097	-2.904319424522493
55079	FEZF2	-0.33011710317460397	12.055219591836735	-3.396458807098773	0.007462871318717174	0.08217232416495393	-2.9049062589150383
10960	LMAN2	0.32570936507936576	9.176070272108845	3.3963245934001107	0.007464496088058689	0.08217232416495393	-2.9051285190519973
7403	KDM6A	0.5027408134920609	9.316893639455781	3.395496026427551	0.007474534727987113	0.08220165588074782	-2.9065006636501955
27079	RPUSD2	0.2792303968253967	6.723014353741497	3.3949665904155184	0.007480956541944687	0.08225222354906078	-2.9073774551879925
20600	Smr2	-0.3076336507936524	6.51488775510204	-3.393344140796434	0.007500671831255545	0.08233583041476882	-2.9100644749791345
79754	ASB13	-0.41080404761904865	7.837665782312925	-3.3932892470651073	0.0075013398189460335	0.08233583041476882	-2.910155389960023
3093	UBE2K	-0.3072434523809522	7.448783265306123	-3.391014470603494	0.007529075407860316	0.08253982254980752	-2.913923030867413
28960	DCPS	0.27932587301587275	10.007945578231293	3.3906014796166817	0.007534122285450843	0.08256566966297345	-2.914607087670885
238447	Igha	-0.27537654761904806	5.676258163265306	-3.3905219566450575	0.0075350944842198335	0.08256566966297345	-2.914738806541986
135228	CD109	0.3840040476190457	6.2797804081632655	3.3902006927999264	0.007539023384693204	0.08258865525213704	-2.915270939732898
9806	SPOCK2	-0.4223075000000001	6.2797623809523815	-3.389769183306922	0.0075443038850800245	0.08262643261801704	-2.915985690549806
11320	MGAT4A	-0.23873230158730113	6.977257414965987	-3.3886307973719165	0.0075582530740957036	0.08268971642564413	-2.9178713615787926
8776	MTMR1	-0.2682249206349201	8.342443775510205	-3.3885495827782433	0.007559249258839732	0.08268971642564413	-2.9180058918051346
768	CA9	0.363691984126983	4.435690816326531	3.3878433682328186	0.0075679174951210956	0.08274439925998947	-2.9191757373056033
5339	PLEC	0.3962320436507953	7.5567779931972785	3.386307852188099	0.007586800415644541	0.08285439101263589	-2.921719422804455
54880	BCOR	0.2698681349206336	8.317978775510204	3.3862784129630543	0.00758716292060456	0.08285439101263589	-2.9217681922051693
79789	CLMN	-0.33343480158730165	5.733471700680273	-3.3860022534988956	0.0075905643337808495	0.08287146986633989	-2.922225684005938
875	CBS	0.2831702976190467	5.630722074829932	3.3844212069774713	0.007610068353971185	0.0830241153440867	-2.9248449657876634
102724560	CBSL	0.2831702976190467	5.630722074829932	3.3844212069774713	0.007610068353971185	0.0830241153440867	-2.9248449657876634
10643	IGF2BP3	0.23083499999999935	9.99662380952381	3.384052810255355	0.00761462042272802	0.08304332353713659	-2.925455300681353
4976	OPA1	0.2833012301587285	7.389133401360545	3.3818619777428123	0.007641749776056922	0.08322825969492653	-2.9290850871694136
2731	GLDC	0.3425923412698398	9.234863401360546	3.3818438862537774	0.007641974222676247	0.08322825969492653	-2.9291150624307916
54331	GNG2	-0.36588710317460504	9.69239030612245	-3.3814863051457604	0.007646411850471627	0.08322825969492653	-2.929707532037991
67672	0610040B10Rik	0.6251425793650804	5.81332306122449	3.3813923802649133	0.007647577914144085	0.08322825969492653	-2.9298631556826518
53833	IL20RB	0.3918260714285714	4.491389183673469	3.381303307747249	0.007648683907053129	0.08322825969492653	-2.930010739942741
5097	PCDH1	0.45442107142857174	5.626041564625851	3.3812714480209984	0.007649079542260049	0.08322825969492653	-2.9300635284363885
84168	ANTXR1	0.3016743650793642	8.790301700680272	3.3809874244045046	0.007652607497007559	0.08324224412871782	-2.9305341307652526
4124	MAN2A1	0.34142605158729983	7.743208537414966	3.3808612509403013	0.007654175282949825	0.08324224412871782	-2.930743190669979
4063	LY9	-0.2934667261904772	4.5556918707483	-3.3802107394247582	0.007662263599255219	0.08326546056048156	-2.9318210537061233
80351	TNKS2	-0.36675968253968255	10.625064149659863	-3.3799597885425503	0.007665386239218556	0.08326546056048156	-2.932236872507863
3706	ITPKA	-0.3448673412698417	4.986601836734694	-3.37994951469248	0.0076655141072722	0.08326546056048156	-2.932253896075883
144402	CPNE8	0.34953730158730006	4.593410204081632	3.379782305464542	0.007667595500128561	0.08326546056048156	-2.9325309593403643
23271	CAMSAP2	-0.2800942857142872	9.692034217687075	-3.3796603235931397	0.007669114280575607	0.08326546056048156	-2.9327330825462212
170680	PSORS1C2	0.28153873015872927	5.960436020408164	3.3771423799619558	0.007700534750518021	0.08356636616533043	-2.9369054903942384
5937	RBMS1	0.4348808333333318	7.35486761904762	3.3769682153940788	0.0077027130216250255	0.08356989655720719	-2.9371941066375635
92104	TTC30A	0.3363267857142867	7.744984829931973	3.37582568185242	0.007717018530302724	0.08370496698777853	-2.9390874953270467
23620	NTSR2	-0.39127309523809656	5.540806802721089	-3.375276499455824	0.007723904583869503	0.08373937996084098	-2.9399976182935843
64225	ATL2	0.2637984523809518	9.916230068027211	3.3731933326810126	0.007750082918725123	0.08396264465948157	-2.943450066132989
157574	FBXO16	-0.31945500000000077	8.030650952380952	-3.372303541695933	0.007761292633141187	0.08404371165601458	-2.9449247984066975
8243	SMC1A	0.2779757142857153	9.879460646258503	3.371347642683396	0.007773353944170208	0.0841541133547817	-2.9465091474756457
55504	TNFRSF19	0.5105679365079357	10.461299931972789	3.3709200984334644	0.007778754894810771	0.08417217478667481	-2.9472177948185942
9162	DGKI	-0.34417821428571443	5.814813401360544	-3.3692689482853377	0.007799649643863953	0.0843375685897646	-2.9499546448481455
5775	PTPN4	-0.2663277777777785	5.336157142857143	-3.367570788600547	0.007821200069677304	0.08455032222974979	-2.952769574852078
27445	PCLO	-0.6065979761904791	7.420542585034013	-3.366830831259752	0.007830609794422731	0.08462362774699651	-2.953996205005282
2250	FGF5	-0.312132063492064	3.884664455782313	-3.366742510768386	0.007831733713575385	0.08462362774699651	-2.954142616269878
7702	ZNF143	0.4342987499999993	7.918021666666667	3.365703456892113	0.007844968735540667	0.08472603806073267	-2.9558651166269225
1666	DECR1	0.27497345238095117	9.246521972789115	3.3633509056526774	0.007875020382646506	0.08496920915735409	-2.9597653003085096
84376	HOOK3	0.2700287103174606	7.668137040816326	3.3631826566057272	0.007877174180447758	0.08497211975899888	-2.9600442442284614
29851	ICOS	-0.2717247817460327	5.047369727891157	-3.3608626488258824	0.007906935594643184	0.08517420716009877	-2.9638907973851776
56994	CHPT1	0.2540948412698406	6.854086734693878	3.3606053384675136	0.007910243593108095	0.08518622165538878	-2.964317434054421
55071	C9orf40	0.2543508730158698	11.17522319727891	3.3603071970675042	0.007914078314429678	0.08520717260899807	-2.9648117757001415
56979	PRDM9	0.27572373015872953	6.006250068027211	3.3583537874658185	0.007939251020860814	0.08539665163172994	-2.968050801595835
3234	HOXD8	0.27678694444444396	4.195007142857143	3.3556969710397535	0.007973621642574799	0.08567582673571107	-2.9724565091485644
10870	HCST	-0.23666513888889024	5.50627119047619	-3.3553316143596383	0.007978360240286982	0.08568956347644113	-2.9730623976696497
9710	KIAA0355	0.3541572222222209	6.4336014285714285	3.3552220055456017	0.007979782412830153	0.08568956347644113	-2.973244168641723
4435	CITED1	0.26021793650793673	5.643388979591837	3.354714512193051	0.007986370560003266	0.08573989493613599	-2.9740857842773174
23026	MYO16	-0.38333392857142834	7.038582278911564	-3.3530765147031825	0.008007673151066737	0.08586608698733132	-2.9768022979192343
1644	DDC	0.28798246031745967	4.908707993197279	3.3529805200691927	0.008008923414100906	0.08586608698733132	-2.9769615033558843
23517	MTREX	0.287386269841269	10.58748612244898	3.351997401162058	0.008021739516012412	0.08597634836304081	-2.9785920176471388
79624	ARMT1	0.2588458730158711	7.804085102040816	3.3502749738326227	0.008044244687962422	0.086176598496863	-2.9814488091085884
2775	GNAO1	-0.2668785317460303	10.93613925170068	-3.3478328082545397	0.008076266273523387	0.08639650977281267	-2.9854996199544583
27133	KCNH5	-0.47746746031746123	3.530110816326531	-3.3472427362449344	0.008084023092982036	0.08644167589944547	-2.9864784179402957
4072	EPCAM	0.375594722222221	5.765195	3.347220039360979	0.008084321610249462	0.08644167589944547	-2.986516067383863
10898	CPSF4	0.24884819444444356	9.597110238095238	3.345215480457163	0.008110731416844166	0.08662138234219482	-2.9898413246327467
51082	POLR1D	-0.27011011904761906	11.679213265306123	-3.3445064527076407	0.008120094178733037	0.08668032368166596	-2.99101754444486
10450	PPIE	0.24823170634920794	9.767975578231292	3.343227047400529	0.008137017193685182	0.08681987519574057	-2.993140041797366
50484	RRM2B	-0.25439869047619235	8.786286938775511	-3.341438486572797	0.008160736275387158	0.08705235732172095	-2.9961073583033455
100507421	TMEM178B	-0.3461811507936517	9.57037299319728	-3.340894842238892	0.008167960042067537	0.08708821887879148	-2.9970093261365633
94005	PIGS	-0.2525290476190487	9.020386972789115	-3.3396357348520453	0.008184716124070918	0.08724624956552174	-2.9990983880175195
3852	KRT5	-0.2923050396825408	6.052547755102041	-3.3393030627113713	0.008189149244566435	0.08727287809054601	-2.9996503584940415
70887	Dmrtc1a	-0.37172257936507996	6.137306462585034	-3.3387657210119457	0.008196315009709288	0.0872838566207668	-3.000541929421045
6749	SSRP1	0.22483690476190404	11.561708231292517	3.338131769651929	0.008204777483281989	0.08731563692154341	-3.001593816873471
22004	Tpm2	0.6776661507936512	4.193936530612245	3.337794865719696	0.008209278424485858	0.0873223269393247	-3.002152835172992
6917	TCEA1	0.22785380952380735	9.088625986394558	3.3374537094268755	0.008213838785310531	0.0873502341561637	-3.002718915342397
57489	ODF2L	0.2954505357142837	7.635374115646259	3.3358265510094873	0.008235625780441114	0.08754064537442251	-3.0054189401001743
69739	2410004I01Rik	-0.3039119444444447	6.574919047619048	-3.335591713756664	0.008238775101547751	0.08755348629945926	-3.0058086285277916
134429	STARD4	0.5643062301587296	7.831508401360544	3.3343937940833794	0.00825485943127996	0.08768309354925988	-3.007796498120248
1307	COL16A1	-0.2864294444444447	7.12553619047619	-3.3328149925607873	0.00827610756688811	0.08784672331706771	-3.010416529125635
26994	RNF11	-0.23375281746032023	11.044493469387755	-3.331698419418418	0.008291169079305135	0.08796197071921814	-3.012269566425325
252995	FNDC5	-0.4405771626984132	5.394657653061224	-3.3313593916485638	0.008295747864684958	0.08797237819072568	-3.012832221187928
10505	SEMA4F	-0.25329785714285574	8.637563129251701	-3.330956943064262	0.008301186591842922	0.08800515550137383	-3.0135001375536135
728392	LOC728392	-0.3210067460317463	12.951346938775508	-3.330808914169002	0.008303187997785625	0.08800515550137383	-3.0137458130567767
23529	CLCF1	0.31168384920634823	3.2509496598639456	3.3300532643869856	0.008313412463034284	0.08806421640111088	-3.0149999412870123
79712	GTDC1	-0.2707594047619064	10.501241768707484	-3.32877424544743	0.00833074823080843	0.08819837463795563	-3.017122755073514
56899	ANKS1B	0.26330672619047507	7.109782653061224	3.3259016963453165	0.00836981937561223	0.08848739420053614	-3.0218906853062415
91748	ELMSAN1	-0.2822888492063493	4.8633112925170074	-3.32559578708449	0.008373991395281161	0.08849001544483966	-3.022398465817669
142891	SAMD8	-0.2976983730158764	9.47920775510204	-3.325136549104912	0.008380258574248598	0.08853549823311924	-3.023160766368551
84188	FAR1	-0.34089555555555534	9.354433333333334	-3.323366246885957	0.008404463258789076	0.08873566591859358	-3.0260994340579477
8815	BANF1	0.23514075396825143	12.010987891156462	3.3233191815377507	0.008405107753802172	0.08873566591859358	-3.026177563772739
66263	1810014B01Rik	0.28001555555555474	6.3536190476190475	3.3229454708046675	0.008410227025336739	0.0887647699567994	-3.0267979373371543
51105	PHF20L1	-0.2821207936507934	9.540795578231293	-3.322830633189889	0.008411800775933141	0.0887647699567994	-3.0269885734026434
201266	SLC39A11	-0.2971109325396838	9.190081768707483	-3.3224182564775475	0.008417454560043214	0.08878288543323411	-3.0276731443666867
235184	Msantd2	0.29038230158730094	8.975695918367348	3.32104096382993	0.00843636613565971	0.08891996940509199	-3.0299595971053264
790	CAD	0.33242976190475926	9.08142081632653	3.3203057731531014	0.008446479044904493	0.08897273685233333	-3.0311801306441217
2047	EPHB1	0.3340858333333323	9.934426666666665	3.320115227273966	0.008449102146746948	0.08897273685233333	-3.031496471503548
5407	PNLIPRP1	-0.42834845238095276	5.1042599319727895	-3.319577808657912	0.008456504934249943	0.08897273685233333	-3.032388693958501
53318	Pdlim3	-0.3471983730158727	5.385499897959184	-3.3182527031849376	0.008474786617084378	0.08909588606459733	-3.034588695206673
83445	GSG1	-0.2838418253968267	5.158072448979591	-3.3178332675379654	0.008480581848600097	0.08913603401391587	-3.0352850796595634
51110	LACTB2	0.42603468253968113	6.209501088435374	3.3171935596184827	0.008489428433332611	0.08917513945507889	-3.0363471964415187
57122	NUP107	0.2565712896825381	10.468738673469387	3.3168992170558105	0.008493502137980013	0.08917513945507889	-3.0368359046260025
862	RUNX1T1	0.38179402777777316	10.115039285714285	3.316849633166899	0.008494188578945454	0.08917513945507889	-3.0369182310666685
54859	ELP6	0.24316009920634735	8.431874659863945	3.3164899147882214	0.008499170253587342	0.08918757130084509	-3.03751549185967
1849	DUSP7	-0.25363297619047687	8.339577346938775	-3.315860209402717	0.00850789821956949	0.0892567382183772	-3.038561042634025
157506	RDH10	-0.4104949603174621	7.65595700680272	-3.3144507215651067	0.00852746795621061	0.08932961177811401	-3.040901399537544
1068	CETN1	-0.27588623015873104	6.668851360544217	-3.31441799892983	0.008527922840351724	0.08932961177811401	-3.040955734357793
10970	CKAP4	0.24219722222222217	11.365555238095236	3.3143935590913034	0.008528262600019184	0.08932961177811401	-3.040996315910469
4855	NOTCH4	0.2711589285714272	8.317104149659864	3.3142219128940447	0.008530649199822334	0.08932961177811401	-3.041281329627926
56940	DUSP22	-0.24480150793650854	7.967159931972788	-3.314218997697781	0.008530689739215029	0.08932961177811401	-3.0412861702423104
7090	TLE3	-0.3786073015873007	6.834622653061225	-3.3130484332679266	0.008546984022293678	0.08944950367802026	-3.0432298981783847
92344	GORAB	0.26643757936507706	8.952013537414967	3.3129072144934217	0.008548951969573807	0.08944950367802026	-3.043464397141283
79781	IQCA1	-0.23991011904762086	7.220857074829933	-3.312723705131354	0.00855150995672169	0.08944950367802026	-3.043769122623949
947	CD34	0.2584969841269826	7.82906462585034	3.3127154623819677	0.008551624873267022	0.08944950367802026	-3.0437828101153688
10383	TUBB4B	0.25682952380952084	11.956238299319729	3.3116531434215015	0.00856644862540295	0.08953775190134379	-3.0455468706280935
10290	SPEG	-0.6348834126984129	6.432109795918368	-3.3105520216253774	0.008581841940178542	0.0896570890303434	-3.047375423745167
285282	RABL3	0.3072414682539673	9.3427718707483	3.3098637645192115	0.008591478096491679	0.089736973976348125	-3.048518392095874
114882	OSBPL8	-0.39323628968254054	9.662956564625848	-3.309111421501384	0.008602024332422714	0.08980553227236038	-3.0497678120963747
6664	SOX11	-0.24347285714286185	13.22495217687075	-3.3087214192241268	0.008607496605463668	0.08984186632793725	-3.0504155016192165
120526	DNAJC24	0.23686037698412657	9.393779421768707	3.308300821165699	0.008613402221924702	0.08986306848691769	-3.0511140107258283
9852	EPM2AIP1	-0.22822400793650902	11.191416598639455	-3.3082929418936655	0.008613512894812648	0.08986306848691769	-3.051127096324207
11060	WWP2	0.24616444444444277	7.919526666666667	3.3076841468264333	0.008622068535043412	0.08991073132924692	-3.052138169234457
26908	Eif2s3y	-3.8384140476190485	6.69308006802721	-3.3073695766299127	0.008626492764880117	0.08993607262803009	-3.052660607157152
5255	PHKA1	0.33082412698412655	5.991933469387755	3.3069904756960233	0.008631827703600884	0.0899611709998075	-3.0532902239520423
6400	SEL1L	-0.3508154365079386	7.5151276870748305	-3.3066317687532254	0.008636878792691215	0.0899611709998075	-3.053885976396242
53822	FXYD7	-0.754617718253967	6.063497176870748	-3.3058891983184964	0.0086473449421304565	0.09004938910991127	-3.0551192815906316
51256	TBC1D7	-0.322419841269843	6.5553304081632655	-3.305229205911787	0.008656658224176128	0.09010476403613377	-3.0562154582807515
51194	IPO11	0.2541737896825388	9.636656292517007	3.3040125637558635	0.008673853739987313	0.09022128171752025	-3.0582362247037844
57659	ZBTB4	-0.3010175793650789	7.152767414965987	-3.3036852313798	0.00867848615738188	0.09023645695813678	-3.0587799152347133
4209	MEF2D	-0.29315557539682613	10.141573163265306	-3.30238923014198	0.00869685237772146	0.09023645695813678	-3.060932589081505
6794	STK11	0.224936626984124	10.30910299319728	3.302215189408109	0.008699321852153583	0.09023645695813678	-3.0612216788851407
51099	ABHD5	-0.29609630952381266	8.17873925170068	-3.2994634659022166	0.008738462884044573	0.09058466643265488	-3.0657926091658623
144347	RFLNA	0.5242000396825394	4.962831292517007	3.299431633859694	0.008738916734628531	0.09058466643265488	-3.0658454879330814
100533183	ZNF664-RFLNA	0.5242000396825394	4.962831292517007	3.299431633859694	0.008738916734628531	0.09058466643265488	-3.0658454879330814
84928	TMEM209	0.2929811507936504	7.843251768707484	3.2988511481525915	0.008747197388085366	0.09064966668199405	-3.0668097877310267
5243	ABCB1	-0.41205654761904836	4.37917768707483	-3.2985520501052346	0.008751467206244472	0.0906730812012019	-3.067306653954649
2258	FGF13	-0.2815776587301601	11.669766258503401	-3.2975691200519828	0.008765514377210591	0.0907977638784049	-3.0689395415780996
546024	Crxos	-0.3241609920634925	4.922850068027211	-3.2972059619320593	0.008770710218639	0.0908307236672417	-3.0695428475217694
9143	SYNGR3	-0.2554671031746066	9.417290544217687	-3.296977797288746	0.008773976288329726	0.09084368792010077	-3.069921895138849
104	ADARB1	-0.32666813492063645	6.778843605442177	-3.2954610264803623	0.00879572018937441	0.09100088235499706	-3.0724417523127796
27330	RPS6KA6	0.263688373015872	8.346049387755102	3.295347040143887	0.00879735651064068	0.09100088235499706	-3.072631125544424
643853	TMPPE	0.2600140674603165	7.3444705782312925	3.2947538680700648	0.008805876832183668	0.09100755217767899	-3.07361661219245
80313	LRRC27	0.3597819047619052	5.16261418367347	3.2941461679715567	0.008814614695758564	0.09105043668001973	-3.074626252237669
84296	GINS4	0.2677480952380948	9.628930340136053	3.293899048249989	0.008818170493300064	0.09105043668001973	-3.0750368246774142
282973	JAKMIP3	-0.5197244246031754	5.694181598639456	-3.291966674960889	0.008846026613765073	0.09127537092368304	-3.07824742648585
620760	2900079G21Rik	-0.37217484126984307	6.913081836734693	-3.2905835123084417	0.008866021525090776	0.09141376813797433	-3.0805456296913567
30845	EHD3	-0.25839545634920524	8.225213231292516	-3.2901924351820915	0.008871683392190802	0.09141376813797433	-3.081195442273326
11112	HIBADH	-0.2297336706349208	10.120096156462585	-3.2900556327407378	0.008873664849969634	0.09141376813797433	-3.0814227544364314
761	CA3	0.4894738888888882	6.115288095238094	3.2899676618315965	0.00887493926986991	0.09141376813797433	-3.081568928135531
115330	GPR146	-0.36840317460317495	5.423309455782313	-3.289918300995049	0.008875654435072163	0.09141376813797433	-3.081650946948775
49855	SCAPER	-0.31488555555555514	9.005117619047619	-3.288505714336062	0.008896146022129759	0.09158299058298887	-3.083998171858227
23241	PACS2	0.37413337301587113	7.145712721088436	3.287860151236164	0.008905527137042632	0.091658644319434	-3.0850709018749614
382156	Fbxw22	0.2944886111111106	7.541445238095237	3.2872733461932415	0.008914063283949924	0.09172292860006218	-3.0860460100883813
5870	RAB6A	-0.2292978174603174	11.836382040816327	-3.287151252407143	0.008915840424440092	0.09172292860006218	-3.0862488982459872
84932	RAB2B	-0.21995333333333725	9.508567857142857	-3.2868116734329647	0.008920785107258253	0.09175286867102725	-3.0868131938087804
23095	KIF1B	-0.42719484126984014	8.934120408163265	-3.286321850277461	0.008927922529166793	0.0918053429065097	-3.0876271668320103
4507	MTAP	0.2226202976190461	8.839666360544218	3.285021060240456	0.00894690560273382	0.09197957364688808	-3.089788831693238
404672	GTF2H5	-0.32377408730158624	8.44300282312925	-3.2847941388550836	0.008950221456608084	0.09199269323484076	-3.0901659394738763
337876	CHSY3	0.342161944444444	3.261194523809524	3.284123936282766	0.008960022117056456	0.09207244417893899	-3.0912797244987194
11244	ZHX1	-0.2899737698412707	9.27963006802721	-3.2837258233367104	0.008965849152364085	0.09211133544892314	-3.091941343224463
9689	BZW1	0.2632265476190462	11.552646598639456	3.2831430479116843	0.008974386099951897	0.09215705544033025	-3.0929098628021245
10087	COL4A3BP	-0.2650641269841293	10.11011081632653	-3.282650933739014	0.008981601522782262	0.09221015485522487	-3.093727723366544
4792	NFKBIA	0.2529751984126965	8.724242176870748	3.282060856397606	0.008990261207398143	0.092278054327461	-3.094708406227526
10425	ARIH2	0.33628138888888726	7.504766666666667	3.2816662186276284	0.00899605753894047	0.09231653949118411	-3.0953642856036385
2880	GPX5	-0.28467753968254056	6.362866326530613	-3.280893473206917	0.009007418616652775	0.09239108188074979	-3.0966485915303856
5601	MAPK9	-0.2696696031746024	8.424320544217688	-3.280729570095239	0.009009830265474278	0.09239480554869381	-3.0969210025233034
56605	ERO1B	-0.2879286904761918	4.099189319727891	-3.279245286453299	0.009031700270268804	0.09257698042940757	-3.099387972023824
81551	STMN4	-0.4350951587301606	11.63338387755102	-3.2782718239760835	0.009046073464807545	0.09270324002187799	-3.1010059780830015
3595	IL12RB2	-0.3564697222222233	4.582472142857142	-3.2767867454077755	0.009068046298846406	0.09290730488965736	-3.103474428168538
10079	ATP9A	-0.26583384920635295	10.382055102040818	-3.275905715573579	0.009081107880433032	0.09295815754779539	-3.1049388930086756
5091	PC	-0.253063253968256	8.452472346938775	-3.275864118639456	0.009081725050891656	0.09295815754779539	-3.1050080370681297
3780	KCNN1	0.45324644841269723	7.747137653061225	3.275750237756308	0.009083414914723323	0.09295815754779539	-3.1051973347325315
6432	SRSF7	0.2835294047619036	11.993128231292516	3.275627766995291	0.009085232605762213	0.09295815754779539	-3.105400911484063
57700	FAM160B1	-0.24556265873015898	9.429255544217687	-3.2756180834406154	0.009085376343555178	0.09295815754779539	-3.1054170079790433
5523	PPP2R3A	-0.3769648412698427	8.315050408163264	-3.274962787095524	0.009095108700938865	0.09301553231769699	-3.106506284155395
1363	CPE	-0.3302879166666673	6.109475476190476	-3.27468170251744	0.009099286629937142	0.09301607576989915	-3.1069735268855054
74530	9030612E09Rik	0.3646141666666662	5.708248571428571	3.2733821640553646	0.009118628280136551	0.0931329282347163	-3.109133774597486
55664	CDC37L1	-0.25487662698412783	8.79257819727891	-3.272686032014108	0.009129006636902547	0.09321424684875294	-3.1102909980446585
2627	GATA6	-0.29057067460317504	5.071862789115646	-3.2725370063763597	0.009131229988848182	0.09321584511703075	-3.11053873529611
57326	PBXIP1	-0.2743649603174617	7.360777482993196	-3.270802172857024	0.009157153678082206	0.09337481076988144	-3.1134227577134186
1594	CYP27B1	-0.5062523214285723	3.8803577210884357	-3.26880859320484	0.0091870378683518	0.09361233419580792	-3.1167370828447947
26093	CCDC9	0.27584956349206374	8.719570544217687	3.268694595022476	0.009188749772396214	0.09361233419580792	-3.116926609844819
112611	RWDD2A	0.2847035912698416	7.4223998299319724	3.2683831836414146	0.00919342790111599	0.0936388418627444	-3.11744434777811
781	CACNA2D1	-0.5019157936507976	9.422821292517007	-3.2673001648792614	0.009209716573940499	0.09378356902264404	-3.11924495569099
6723	SRM	-0.2968137301587305	10.879124217687075	-3.2666969825579146	0.009218801416260471	0.09385488999430328	-3.1202478173549015
84662	GLIS2	0.3044165873015852	9.210495510204082	3.266404478455853	0.009223210309716966	0.09387685401900897	-3.1207341453718427
51251	NT5C3A	-0.22265992063492426	9.4601018707483	-3.2662777091787065	0.009225121771407458	0.09387685401900897	-3.1209449177204864
2662	GDF10	-0.35571130952381036	6.837041156462584	-3.265449743996151	0.009237616138075689	0.09391957325222139	-3.122321546699553
60436	TGIF2	0.2245354761904763	10.93221931972789	3.265447539378793	0.009237649430098093	0.09391957325222139	-3.122325212278544
8840	CCN4	-0.3367790476190484	4.140182448979592	-3.2639879918870394	0.009259717381838825	0.09410151276212547	-3.124752020966028
3950	LECT2	-0.25390293650793794	5.472650544217688	-3.2632199997406874	0.009271351096763228	0.09419851448865021	-3.126029007069714
8999	CDKL2	-0.3846802579365078	6.515284931972789	-3.2630043872567134	0.009274619959512382	0.09420196452929465	-3.1263875231296634
140545	RNF32	-0.24049912698412762	7.634160340136054	-3.2629220852471876	0.009275868040056708	0.09420196452929465	-3.1265243737468755
55686	MREG	0.3113050793650784	5.840466394557823	3.2620066134241457	0.009289762561063815	0.09425817351328214	-3.1280466262071607
3268	AGFG2	0.24715781746031754	7.9041224829931975	3.2609722630054976	0.009305487258045846	0.09431163614047769	-3.1297665923115616
139322	APOOL	0.25564222222221994	9.026817142857142	3.260313854753695	0.009315511035586446	0.09437081384006836	-3.1308614471405702
55090	MED9	0.3317295634920628	7.654662448979591	3.2578609469873334	0.009352953135357367	0.09462259743332269	-3.1349404977682003
118490	MSS51	0.359702539682539	6.956931768707483	3.2570790431670082	0.009364921090343929	0.09471461834370641	-3.1362408122342385
3105	HLA-A	0.4782768650793654	3.9273550340136056	3.2569923479708938	0.00936624903689343	0.09471461834370641	-3.1363849888035507
22097	Tsix	0.2873896825396814	5.0719329931972785	3.2563605434107434	0.009375932533378968	0.09477004329626285	-3.1374357068800394
8526	DGKE	-0.33014317460317494	5.904967074829932	-3.256154223383425	0.009379096986056022	0.09477461322432047	-3.137778829425287
74644	4930426D05Rik	-0.46619940476190563	4.316281768707483	-3.2555743629938942	0.009387996563723178	0.09478730098871686	-3.1387431811251383
7343	UBTF	0.26330158730158576	11.101286462585033	3.25556448567869	0.009388148234331794	0.09478730098871686	-3.138759607964964
2354	FOSB	-0.304989007936508	4.56867231292517	-3.254851946544395	0.0093990962792735	0.09482966918994867	-3.1399446332710155
5954	RCN1	0.28678246031745963	9.966534897959184	3.254814538337468	0.009399671414719746	0.09482966918994867	-3.140006847500856
10549	PRDX4	0.25353753968253945	11.119185578231292	3.2538237480141463	0.009414917651529808	0.09490885136380103	-3.1416546682855255
462	SERPINC1	-0.3630853373015881	4.911340442176871	-3.252351902308784	0.009437613565743904	0.09505265954189725	-3.144102622874316
8726	EED	0.22278825396825316	10.469244081632652	3.251190555848317	0.00945556149070231	0.09519091044467966	-3.146034220009183
128553	TSHZ2	-0.4620973412698423	4.463271836734694	-3.2508566969076678	0.009460727611350432	0.09520041856303343	-3.1465895172323712
23213	SULF1	-0.5587632142857144	5.059467210884353	-3.2504643850905737	0.00946680195885543	0.09521510553536028	-3.147242042946006
1718	DHCR24	-0.3381193253968277	8.602154353741495	-3.2504076655486633	0.009467680507618509	0.09521510553536028	-3.147336384118876
23509	POFUT1	0.29292503968253797	9.333524149659864	3.25035343279162	0.009468520616529365	0.09521510553536028	-3.147426589160622
6935	ZEB1	0.24586563492063468	11.140658299319728	3.247475398933489	0.009513214410933625	0.0955938722230462	-3.15221377278239
56128	PCDHB8	0.30134478174603124	5.504023843537415	3.2473822429256667	0.009514664695001318	0.0955938722230462	-3.1523687294454605
80169	CTC1	0.26723722222222246	9.233749047619048	3.246550652540463	0.009527621304389222	0.0956694523009655	-3.153752020453481
1184	CLCN5	0.31158067460317423	5.434884353741497	3.2441307883301387	0.009565427891086473	0.09593292490902625	-3.1577774439005366
4084	MXD1	-0.332753571428572	6.062048911564626	-3.2421831176340987	0.009595969801247417	0.09619645121272721	-3.1610175415162134
70123	Nbdy	-0.23958202380952526	10.75981217687075	-3.240829474508764	0.009617255966885178	0.09638841363610853	-3.1632695148473724
55022	PID1	0.42203210317460293	9.471020408163266	3.240039547682909	0.009629700181281136	0.09649169248521673	-3.1645837000637878
25959	KANK2	0.3028932936507932	7.535789659863946	3.238312255325042	0.009656969312648709	0.09663611559125126	-3.167457443634317
65981	CAPRIN2	0.368386904761905	7.185907755102042	3.237456900433664	0.009670502510812314	0.09670716934371311	-3.168880562633121
55544	RBM38	0.26021456349206307	9.039536734693877	3.2367183645325484	0.009682203194616915	0.09675696427722211	-3.170109343089876
6256	RXRA	0.24548369047619126	7.958429013605442	3.2366010444337823	0.009684063252419692	0.09675696427722211	-3.170304542853682
4001	LMNB1	0.37035230158730087	9.863760918367348	3.2363837347819095	0.00968750957537116	0.09676638662936056	-3.170666108797816
151195	CCNYL1	-0.2537683730158743	9.237487278911564	-3.2361358115429555	0.00969144294815684	0.09676638662936056	-3.171078612649361
4051	CYP4F3	0.2771591666666666	5.736806190476191	3.2358827472302267	0.009695459587403813	0.09676658985870835	-3.1714996727765254
51754	TMEM8B	-0.23848785714285875	9.849071462585034	-3.2358300792205585	0.009696295750786363	0.09676658985870835	-3.1715873045513496
84971	ATG4D	0.29983293650793547	5.7406632653061225	3.2355361193753693	0.009700964059801856	0.09676658985870835	-3.172076412136008
51720	UIMC1	0.2689483730158698	10.206064387755102	3.235441011883414	0.009702474937276977	0.09676658985870835	-3.1722346582334793
2004	ELK3	-0.3424245634920645	7.421150884353742	-3.233530112444395	0.009732883053300752	0.09702978748605597	-3.1754142095314277
150223	YDJC	-0.2580341269841263	7.37006224489796	-3.2330078508012887	0.009741210915944088	0.0970538228524412	-3.176283225761237
50945	TBX22	-0.23577678571428576	3.291027074829932	-3.232509436446856	0.009749165380563807	0.09708178336034241	-3.177112570719438
51645	PPIL1	0.3313641666666657	10.113261428571429	3.232428905551323	0.009750451246323571	0.09708178336034241	-3.1772465723172814
5345	SERPINF2	-0.25864599206349276	7.0510372108843535	-3.2298753672595164	0.009791315501046269	0.09741851321700591	-3.181495725831061
7329	UBE2I	0.2312001984126966	12.157627414965987	3.22866216606502	0.009810792306203197	0.09756924890894607	-3.183514607177867
75956	Srrm2	0.3394873809523786	10.41250612244898	3.22728016030679	0.009833027877995141	0.097695786797962	-3.185814460165683
9442	MED27	-0.230566349206351	10.09578081632653	-3.227063849282715	0.009836512889948015	0.097695786797962	-3.186174438526695
83988	NCALD	-0.32209269841270033	8.573123537414965	-3.226755754323167	0.009841478846295429	0.09772358816529504	-3.1866871638827967
23189	KANK1	0.32547059523809346	5.454275102040817	3.226584230573231	0.009844244633680669	0.09772953493806556	-3.186972611691116
5824	PEX19	-0.8137036904761903	7.627906462585034	-3.2244076441370804	0.009879411484256162	0.09799237680920106	-3.1905949526927455
100504486	Gdap10	0.39348841269841145	6.817336632653062	3.223363536918264	0.009896327025333657	0.09811700267521946	-3.192332647390093
9875	URB1	-0.44590668650793813	6.174586496598639	-3.2227331988480263	0.009906553585466417	0.09819680730947711	-3.193381729912759
9128	PRPF4	0.28154654761904735	7.303510408163266	3.2222004119758645	0.009915205992584417	0.09825608301896487	-3.1942684672314927
57595	PDZD4	-0.27936087301587675	10.10170156462585	-3.222096725730392	0.009916890754136893	0.09825608301896487	-3.1944410373294896
25830	SULT4A1	-0.3478806746031731	8.979776122448978	-3.2217916957155053	0.009921848794542061	0.09828361574404602	-3.1949487159202636
55735	DNAJC11	0.24818878968253674	9.163804863945577	3.2210404758753293	0.009934070243334581	0.09838307027769719	-3.1961990272411542
83752	LONP2	-0.2810700595238127	8.529766156462586	-3.2199687114129887	0.009951533486961492	0.0985127550033912	-3.197982879141391
955	ENTPD6	-0.2610479166666685	8.60337357142857	-3.218341002024338	0.009978115905546925	0.09868649433786104	-3.2006921260199985
8858	PROZ	-0.2684582936507949	4.254846054421769	-3.2182093654842365	0.009980268887896358	0.09868649433786104	-3.2009112329609684
646	BNC1	0.31686805555555586	4.149321904761905	3.2162695509596317	0.010012051211193541	0.09891633495948231	-3.2041400929105417
57664	PLEKHA4	-0.31026182539682695	6.811492448979592	-3.216136535165772	0.010014234394470106	0.09891633495948231	-3.2043615050925323
51398	WDR83OS	0.28777476190475887	10.16851843537415	3.215837966500576	0.010019136580866521	0.09894308713239786	-3.204858491438346
57821	CCDC181	0.2574175396825392	8.08212319727891	3.2149430603435643	0.010033844855334366	0.09900650043880163	-3.2063481373582907
51617	NSG2	-0.2706624206349214	13.00640448979592	-3.2142343853692323	0.010045508133348927	0.09909502675463036	-3.207527805323382
9615	GDA	-0.4780125396825408	7.13133537414966	-3.2140873429744286	0.010047929890289835	0.09909724163174324	-3.207772575811117
7402	UTRN	0.4546413492063497	7.2530134693877555	3.2123639542540516	0.010076358707076849	0.09928021385410736	-3.2106414268481442
8277	TKTL1	0.3230089682539681	3.465966870748299	3.2107883482086144	0.010102422377894838	0.09941735361168377	-3.21326435801337
64118	DUS1L	0.2478320238095229	8.619268775510204	3.210787839629821	0.010102430802029817	0.09941735361168377	-3.2132652046643106
76416	Znrd1as	0.30666305555555423	7.552168333333333	3.2105364011042825	0.010106596535610905	0.09943665147307754	-3.213683785237506
55972	SLC25A40	0.2831915476190476	7.332813741496598	3.210182244564762	0.010112467068294525	0.099451019896893	-3.2142733685071723
51634	RBMX2	0.3439261507936516	9.505746530612244	3.2094191744243337	0.010125127757272234	0.09955382319178875	-3.2155437062539725
64710	NUCKS1	0.33453083333333294	6.33681619047619	3.208796157303205	0.010135476850093052	0.09958781498432168	-3.216580902019637
65997	RASL11B	0.4243932142857132	9.43219612244898	3.2085087808163575	0.01014025421171624	0.09958781498432168	-3.2170593292848757
3219	HOXB9	-0.29484805555555654	5.1461500000000004	-3.2084996013016087	0.010140406850747062	0.09958781498432168	-3.217074611478406
154661	RUNDC3B	-0.28529194444444733	10.424602380952381	-3.208281051838533	0.01014404164071692	0.09958781498432168	-3.2174384567184515
51527	GSKIP	-0.27028880952381107	7.946195442176871	-3.2073468341158415	0.010159594183625166	0.09971879374878752	-3.2189937776638025
1677	DFFB	0.29318587301587434	6.2332108163265305	3.2070478330857877	0.010164577049633068	0.09972854294450595	-3.219491571944395
386617	KCTD8	-0.36947190476190483	6.571930340136054	-3.2070218661272425	0.010165009909223607	0.09972854294450595	-3.219534803383849
27245	AHDC1	-0.2774437301587285	7.830469455782312	-3.206468501270651	0.010174238820700732	0.09976454311718534	-3.2204560855554485
4794	NFKBIE	0.3113294841269839	5.446090816326531	3.2033021302090607	0.01022721350928648	0.100193039330679	-3.225727883242159
57542	KLHL42	-0.31638349206349164	8.279046734693878	-3.202396310369244	0.010242420550705048	0.1002719982139791	-3.227236072914371
16638	Klra7	0.2797834920634916	2.979174217687075	3.202181009270635	0.01024603848931155	0.1002719982139791	-3.2275945530407504
6584	SLC22A5	-0.24112013888889045	8.919456428571428	-3.201986679610769	0.010249305154352312	0.1002719982139791	-3.227918116629587
23269	MGA	0.5747278769841259	7.774478469387755	3.2018435111926573	0.010251712490815572	0.10027379853573479	-3.2281564962871157
5550	PREP	-0.23420968253968408	9.064709387755101	-3.2005775714363573	0.01027302431567857	0.10039516135675389	-3.230264352019366
10927	SPIN1	0.2467106349206338	9.721791156462585	3.1987327379666946	0.010304163577654324	0.10061776237753439	-3.233336187292446
23732	FRRS1L	-1.041686388888889	8.363458095238096	-3.1984356176124247	0.010309187821702101	0.10061776237753439	-3.2338309329566948
74293	1700095J03Rik	0.38097968253968273	4.513720136054422	3.1981324554641044	0.010314316836539349	0.10064604146360041	-3.234335741894562
8325	FZD8	-0.2331678174603183	9.630860136054423	-3.197964391074926	0.01031716134935949	0.10065202120213332	-3.2346155947195387
138639	PTPDC1	0.3115688095238096	6.729026938775511	3.1971887466394002	0.010330299728925145	0.10073661579983849	-3.235907172426634
8455	ATRN	-0.22629380952380868	8.498693537414967	-3.196849881000395	0.01033604507664819	0.10075533209874822	-3.236471446307196
7067	THRA	-0.23725492063492126	12.180687823129253	-3.195905502062301	0.010352074091630166	0.1008835120152576	-3.23804403059989
84725	PLEKHA8	-0.22796007936508017	9.646181224489796	-3.1957544682593086	0.010354639977458694	0.10088671800029479	-3.238295535383343
4338	MOCS2	-0.3530209920634923	7.143200068027211	-3.1951297107838688	0.010365260841102664	0.10092378880501471	-3.2393359026889823
11067	DEPP1	-0.34279492063492195	6.81869925170068	-3.1949119062166687	0.01036896615551357	0.10092378880501471	-3.239698601076103
10951	CBX1	0.3446541666666673	6.863434761904761	3.1948785378625577	0.01036953394219222	0.10092378880501471	-3.2397541677551605
9869	SETDB1	0.3477538492063496	4.234439659863945	3.1948726912455445	0.010369633429911491	0.10092378880501471	-3.2397639038424875
78931	4930546C10Rik	-0.37584769841269894	4.7802273469387755	-3.194657531524148	0.010373295334696497	0.10093764679399067	-3.240122199611313
619312	G730013B05Rik	0.26258755952380886	4.978493605442178	3.1940119285643305	0.010384291165014256	0.10100106013226397	-3.241197301653696
5947	RBP1	0.5155491269841267	10.867630850340136	3.1924772547208393	0.010410477830653108	0.10118258210804278	-3.2437529965939254
53340	SPA17	0.25608452380952307	8.014555918367348	3.1923923852236245	0.010411927974178545	0.10118258210804278	-3.2438943320172213
7110	TMF1	-0.2841623412698421	7.55955612244898	-3.1907731229514757	0.01043963584566867	0.10135617565155096	-3.246590974452294
4833	NME4	0.2753288095238085	8.884529557823129	3.190691896940568	0.010441027739453799	0.10135617565155096	-3.2467262464891378
9900	SV2A	-0.30161587301587384	9.55862156462585	-3.1904684793040534	0.010444857224879188	0.10136150281888454	-3.247098322405823
8467	SMARCA5	0.2654933333333324	10.700286904761905	3.190397661672442	0.010446071375405763	0.10136150281888454	-3.247216261195496
1534	CYB561	0.37931785714285526	5.9921506802721085	3.1899307504863996	0.0104540800953666	0.10139558416798473	-3.2479938529843917
5430	POLR2A	0.2676927777777749	11.015762619047619	3.1891644305836477	0.010467238169422018	0.10147955904537886	-3.2492700929515723
253769	WDR27	-0.3575828571428583	4.826654081632652	-3.1876346320406204	0.010493556642362983	0.10162548810977302	-3.2518178937089304
284110	GSDMA	-0.38809888888888966	4.115872380952381	-3.186586181727662	0.0105116334650954	0.1017542314981167	-3.253564074074328
117581	TWIST2	-0.3138393253968265	5.851053401360544	-3.18647114973025	0.010513618739744659	0.1017542314981167	-3.2537556603570965
83440	ADPGK	0.25748206349206276	6.808034829931973	3.1851843011129937	0.01053585413629392	0.10190647233497016	-3.2558989388828343
22290	Uty	-2.334064007936509	5.973443741496599	-3.1847067007225394	0.010544118905264592	0.1019329210665176	-3.256694406678168
4234	METTL1	0.2477973015873016	7.562377346938776	3.1845592387532964	0.010546672052553054	0.1019329210665176	-3.256940013457473
84844	PHF5A	0.22690075396825465	11.063745986394558	3.18434273461016	0.010550421746890495	0.10193542656523312	-3.257300615284956
5333	PLCD1	0.368628531746031	6.7024576530612245	3.183357183301175	0.010567508159343408	0.10204040198996331	-3.2589421328447585
56261	GPCPD1	0.24496813492063269	9.642856394557823	3.1831941871410456	0.010570336757435725	0.10204040198996331	-3.2592136192170558
1073	CFL2	-0.33346019841269964	10.784097346938776	-3.1825568669811433	0.010581404162161844	0.10212538179278008	-3.2602751469639224
54968	TMEM70	-0.2800670238095262	9.42918693877551	-3.182425980897916	0.010583678547398646	0.10212547842666375	-3.2604931537799535
79012	CAMKV	-0.3683432539682557	8.924485918367347	-3.1788965914974203	0.010645198578675295	0.10262265438963647	-3.2663719704378398
20309	Cxcl15	-0.25157507936508017	3.3784678911564625	-3.178787361175982	0.01064710842034012	0.10262265438963647	-3.266553918364849
10276	NET1	0.43144158730158705	5.797798843537415	3.1786874693246534	0.010648855292421424	0.10262265438963647	-3.2667203112438945
64599	GIGYF1	0.3302572619047603	9.434186054421769	3.1776646029987106	0.010666759817028968	0.10277323958722998	-3.268424146894097
5528	PPP2R5D	0.22012499999999793	9.584436666666665	3.176424290360199	0.010688512220210574	0.1028948964020741	-3.2704902324780476
26232	FBXO2	0.510195793650793	5.661728707482993	3.1757114292248514	0.010701034953195285	0.10292528871476932	-3.271677720437385
13046	Celf1	0.2927928174603164	6.546471768707482	3.1755434831024782	0.01070398744026665	0.10292528871476932	-3.2719574880674527
4867	NPHP1	0.22364246031745885	8.747385612244898	3.1753221095448865	0.010707880462817176	0.10292528871476932	-3.2723262572676424
2562	GABRB3	-0.27889555555555495	10.423394285714286	-3.1735691529242214	0.010738759123516375	0.10307060549685294	-3.2752464210298653
10550	ARL6IP5	-0.3129506944444451	11.213764523809525	-3.1731424793941674	0.010746288938189748	0.10312093136197784	-3.2759572082102295
17750	Mt2	0.42997134920634866	10.183984421768708	3.1723851483050427	0.010759667510037258	0.10320833888963724	-3.2772188437341474
79831	KDM8	0.3353157539682533	7.191788367346939	3.172367782265878	0.01075997448968037	0.10320833888963724	-3.27724777394948
3423	IDS	-0.29094519841269967	7.500408775510204	-3.1712222884589925	0.010780243344291486	0.1033368236069905	-3.2791560788804888
47	ACLY	-0.2459305952380961	11.885634421768708	-3.170930406663972	0.010785414313414175	0.10336442221616929	-3.2796423373000114
666945	Gm10638	-0.2308755555555563	4.75786	-3.16979390045374	0.010805572991503948	0.1035356166326364	-3.2815357137886765
90249	UNC5A	-0.27922831349206256	7.606644931972789	-3.1689461556184413	0.010820635073302975	0.10365429119623837	-3.282948047384689
5202	PFDN2	-0.3352320634920648	9.449505170068027	-3.1688381778365127	0.01082255509286017	0.10365429119623837	-3.283127938569749
6934	TCF7L2	-0.3827734126984134	6.272257891156463	-3.1684307844675343	0.01082980236763001	0.10370168080307453	-3.2838066594882647
201895	SMIM14	-0.24523404761904863	10.72435530612245	-3.16815751262537	0.010834666506293354	0.10372623521552464	-3.284261935254488
57110	HRASLS	-0.3878255158730158	5.764716530612245	-3.167896306630299	0.010839317981846694	0.10374874369678858	-3.284697110965921
60681	FKBP10	0.2769787698412689	6.523704693877551	3.1675509473411827	0.010845471192677522	0.1037856134650857	-3.2852724909556232
9095	TBX19	0.23464313492063485	5.066740204081633	3.167334436755376	0.01084933056252556	0.10380052136199942	-3.2856332063639075
64783	RBM15	0.2955710119047595	9.209293911564625	3.1649943884285836	0.01089113308560244	0.10413419404150005	-3.289531900722874
26273	FBXO3	-0.3077396031746031	6.081828163265306	-3.163941994467412	0.010909987077096917	0.1042260807380106	-3.291285314062965
547150	6820431F20Rik	0.47044029761904865	9.745700646258502	3.1635995023333496	0.01091613018952754	0.1042626826933252	-3.2918559528548768
1374	CPT1A	-0.38088569444444476	6.734532142857143	-3.1626476378495645	0.01093322203725914	0.10433413175589523	-3.2934419053737027
116150	NUS1	0.29139638888888747	6.551171428571428	3.1626219210271302	0.010933684195446413	0.10433413175589523	-3.2934847538768226
51752	ERAP1	0.33520440476190466	4.289768945578231	3.1625831986909136	0.010934380114285908	0.10433413175589523	-3.2935492717609853
8480	RAE1	-0.2911792857142853	10.487281360544218	-3.162500940498058	0.010935858612133325	0.10433413175589523	-3.293686327787048
83999	KREMEN1	-0.2976478571428571	7.409625986394558	-3.162410141938234	0.010937490852572508	0.10433413175589523	-3.29383761370752
338094	FAM151A	-0.24441440476190446	5.48686724489796	-3.1621358112264084	0.010942423883996395	0.10435911600594659	-3.294294696851959
55319	TMA16	0.24072690476190367	8.754655850340136	3.161674258153863	0.01095072873268546	0.1043941696412697	-3.295063729690791
3081	HGD	0.32999753968253875	4.611806054421769	3.1613880881301175	0.01095588112809243	0.10442121613653775	-3.2955405446535107
2830	GPR6	-0.5534194246031748	4.29668350340136	-3.160816101407909	0.010966187043944035	0.1044752855658893	-3.2964935921414176
4293	MAP3K9	-0.38876301587301865	8.284567959183674	-3.1572035661814453	0.011031507961430652	0.10496456552077718	-3.3025130099051703
253152	EPHX4	-0.4490990476190467	5.881238163265306	-3.156610764252982	0.01104226507351298	0.1050447578739736	-3.303500802416134
84978	FRMD5	-0.21611408730158826	9.607504013605444	-3.1555687047406296	0.01106120070945096	0.10515835016799067	-3.305237218975171
9734	HDAC9	-0.4145631746031757	4.654608027210885	-3.1545688090197834	0.011079401617218243	0.10528699796421406	-3.3069034018104926
6786	STIM1	-0.30429555555555593	7.997417142857143	-3.1540677629688645	0.011088533660270024	0.10533710470909244	-3.3077383324084972
51018	RRP15	0.23057281746031646	9.45225843537415	3.1521296346371357	0.011123930956631358	0.10555447298022952	-3.310968038355973
5860	QDPR	-0.21626158730158795	12.235920204081632	-3.1515423578830006	0.011134679732099327	0.10563424286861837	-3.3119466969211144
78212	Rbm46os	-0.30962738095238035	3.8906367346938775	-3.150186222926377	0.011159541609845464	0.10581250031245078	-3.314206639244155
54169	Kat6b	0.21652273809523595	11.294486802721089	3.149907666677889	0.011164655425265796	0.10582957636294926	-3.3146708470251522
55009	C19orf24	0.3121229365079354	7.320083265306122	3.1495390511070833	0.01117142628545565	0.10584926405469228	-3.3152851394837706
115426	UHRF2	0.3881609126984119	3.726900680272109	3.148818847879504	0.011184667435628954	0.10595246503135927	-3.316485356883845
319101	KRT73	0.2896698809523805	5.3176132653061225	3.14786446355617	0.011202238977335957	0.10609663589181625	-3.3180758554315273
54708	MARCH5	-0.24771960317460676	9.654000544217688	-3.147219613282869	0.011214127657001484	0.1061127208961485	-3.3191505219914843
9662	CEP135	0.45025634920634755	6.185667755102041	3.1470030735256187	0.011218122771045074	0.1061127208961485	-3.3195113955839157
56623	INPP5E	0.22101916666666654	8.59255857142857	3.146915945122794	0.011219730685632475	0.1061127208961485	-3.3196565994328595
25885	POLR1A	0.2703625793650778	6.146527823129252	3.1467634227851797	0.011222545986533824	0.1061127208961485	-3.3199107859743733
129138	ANKRD54	0.2643372619047604	9.968271768707483	3.1465666997108204	0.011226178231434115	0.10612279698509955	-3.3202386361765845
6530	SLC6A2	-0.24691785714285802	4.734789795918368	-3.1459784919713494	0.011237045972154736	0.1061928735261625	-3.321218923192554
67169	Nradd	0.23568412698412572	8.779023945578231	3.145783289313104	0.01124065493478858	0.1061928735261625	-3.3215442430670845
94015	TTYH2	-0.2287129365079396	8.533829591836733	-3.1445896567463416	0.011262749131109879	0.10637931907061501	-3.323533540302827
23232	TBC1D12	-0.254593809523811	9.222850204081633	-3.1436785656083353	0.01127964355830641	0.10651658377788473	-3.325051978421964
57167	SALL4	-0.45967424603174756	6.122642176870748	-3.1433341455845465	0.011286036957074539	0.10653234675617806	-3.3256259988884604
8535	CBX4	-0.22837996031746136	10.807913673469388	-3.1421260706987897	0.011308491713668212	0.10672196793851224	-3.3276394328977332
70419	2810408A11Rik	0.40661615079364916	7.399299387755103	3.1418146531376787	0.011314287554014682	0.10675432698192806	-3.328158461253355
9937	DCLRE1A	0.2897321428571412	8.13349836734694	3.1413821026218955	0.011322342892540627	0.10680798719859336	-3.3288793811041777
51412	ACTL6B	-0.2713424206349211	8.814387823129252	-3.1410301728089123	0.011328901196820187	0.10684750582973385	-3.329465935757415
100039239	Gm2115	-0.2825706349206358	3.8481081292517008	-3.139560793079116	0.011356325750309197	0.10699034330170959	-3.331914952330039
9582	APOBEC3B	0.3167890476190471	7.575718027210884	3.1391952590829533	0.011363158698213274	0.10699034330170959	-3.332524195568347
23350	U2SURP	0.2123472619047609	10.329521768707483	3.139075610435085	0.011365396216458408	0.10699034330170959	-3.3327236171349224
12484	Cd24a	-0.2615634126984162	12.808163605442177	-3.1389416402060433	0.01136790209707746	0.10699160110189702	-3.332946909231338
1783	DYNC1LI2	-0.27726337301587267	10.340976326530614	-3.137164413232054	0.011401198561707996	0.10719029705308729	-3.3359091023328493
64652	Nisch	0.36532152777777743	7.322869761904762	3.137135484254918	0.011401741377525589	0.10719029705308729	-3.335957320271898
203197	TMEM268	0.24318968253968143	6.918445850340135	3.1368106846416155	0.011407837659365754	0.10719140474239838	-3.3364986876237914
375318	AQP12A	-0.22385396825396764	7.380989795918367	-3.136794320546506	0.01140814489176542	0.10719140474239838	-3.336525962922096
653437	AQP12B	-0.22385396825396764	7.380989795918367	-3.136794320546506	0.01140814489176542	0.10719140474239838	-3.336525962922096
27340	UTP20	0.2927215476190457	8.249091360544217	3.1348798864632834	0.01144414682601304	0.10739543612151771	-3.3397169372605395
2146	EZH2	0.23575273809523822	12.677265850340136	3.134455461979239	0.01145214417368098	0.10742578086047959	-3.3404243775672575
23244	PDS5A	0.27281706349206364	8.168967687074831	3.1336621684991455	0.01146710747345488	0.10751047943099362	-3.341746667221966
51608	GET4	0.2465771031746031	9.21380231292517	3.1335381209233213	0.011469449108311512	0.10751047943099362	-3.341953435307722
57464	STRIP2	0.4341365873015868	3.5996278911564623	3.1334714122319403	0.011470708565706774	0.10751047943099362	-3.342064628491983
74725	4930524B17Rik	-0.3529980555555561	3.495358095238095	-3.132836403612811	0.011482704630969032	0.10755585909892716	-3.3431230953817477
51076	CUTC	0.2754055555555546	6.522718095238095	3.131926823931454	0.011499910164123392	0.10765135905635599	-3.344639246866605
84532	ACSS1	-0.36226091269841554	9.654956938775511	-3.1319188598864165	0.011500060928438907	0.10765135905635599	-3.3446525219736
79974	CPED1	-0.29759045634920644	4.257232517006803	-3.131461022043225	0.011508731503316301	0.10768782147947478	-3.3454156848967163
6785	ELOVL4	-0.282727519841271	8.053919353741497	-3.1311472333919648	0.011514677946464689	0.10772024210689266	-3.345938736911801
3291	HSD11B2	0.2482573412698412	5.088813401360544	3.1310261604523157	0.011516973181069963	0.10772024210689266	-3.346140553053334
5128	CDK17	0.2340364880952379	11.79999037414966	3.1305002266432918	0.011526949012412793	0.10776884896534607	-3.3470172341240074
1859	DYRK1A	0.31321478174603246	8.308423843537415	3.1302925150095917	0.011530891303486767	0.10778336345669567	-3.347363470996262
6693	SPN	-0.2777960317460326	6.707779489795919	-3.1295245965516254	0.011545478165796824	0.10789734992863707	-3.3486435305923132
28970	C11orf54	-0.22242829365079533	9.723331530612244	-3.129311894003724	0.011549521877279303	0.10790772283894182	-3.3489980911067114
116362	RBP7	0.2531556746031744	4.241262448979592	3.128792713844055	0.011559398189059876	0.10791563190328907	-3.3498635325568227
91289	LMF2	0.2746715476190476	8.351439455782314	3.128443600661378	0.011566044219821449	0.10792803855921529	-3.350445485852965
57663	USP29	-0.2929019047619057	7.646309387755102	-3.1282642894052413	0.011569459277389772	0.10792803855921529	-3.350744389229097
65989	DLK2	-0.33719269841269844	7.093997346938775	-3.1272855779376743	0.011588117539234888	0.10807189601675612	-3.352375866258351
26268	FBXO9	-0.24662908730158606	9.801692108843538	-3.127082488143781	0.011591993142280767	0.10808118842342293	-3.3527144120771144
83449	PMFBP1	-0.24093694444444647	6.2015423809523815	-3.1268277400946793	0.01159685643573443	0.10808118842342293	-3.3531390721270387
9363	RAB33A	-0.2405127380952372	11.157332244897958	-3.12666775825185	0.011599911658370684	0.10808118842342293	-3.353405759409258
54857	GDPD2	0.48790380952380924	7.580029319727892	3.1265710855457054	0.011601758248267362	0.10808118842342293	-3.3535669115755926
5435	POLR2F	-0.27657698412698606	7.647732040816327	-3.1262508017034185	0.01160787829860475	0.10808617770293215	-3.3541008219689985
84935	MEDAG	-0.45225357142857225	6.011716054421768	-3.125465936673883	0.011622889709331298	0.10819482946966993	-3.3554091937209343
6428	SRSF3	0.32151154761904677	8.91226612244898	3.1252613120923987	0.011626806661747638	0.10820895733625262	-3.3557503053398547
140803	TRPM6	-0.2777981746031734	7.102031360544218	-3.124871377947093	0.011634274595872131	0.10825612101267361	-3.3564003324777016
6345	SRL	-0.25994007936508107	9.494419319727891	-3.1246331692089906	0.01163883914582583	0.10827625501565405	-3.356797432128316
4978	OPCML	-0.3674772619047626	9.060774897959185	-3.1236312569805427	0.011658057942653958	0.10842744139874583	-3.358467655772836
79065	ATG9A	-0.26889960317460204	8.513166734693877	-3.1235353845571807	0.011659898689251175	0.10842744139874583	-3.3586274795604316
1908	EDN3	-0.35987273809523784	7.177597482993197	-3.122868528144296	0.0116727105802927	0.10850183839278257	-3.3597391650969475
29105	CFAP20	0.22940404761904737	10.854065646258503	3.12221857700923	0.01168521161664496	0.10859565817479999	-3.3608226768175493
195814	SDR16C5	-0.2331305952380959	4.561281088435374	-3.1220332897701764	0.011688777918157279	0.10860642210276296	-3.3611315644290554
441478	NRARP	-0.3036447619047627	8.576859659863945	-3.1215760087119047	0.011697584191246082	0.10866585882788661	-3.3618938887608034
84131	CEP78	0.2621519841269855	8.867843197278912	3.1204620521238393	0.011719065229396385	0.1088001872784461	-3.3637509605857203
3693	ITGB5	-0.2526804365079372	7.504857687074829	-3.118795595031583	0.011751276217728686	0.10905232689213609	-3.3665291467472285
4010	LMX1B	-0.2935350793650802	4.946277414965986	-3.117500386513727	0.011776374215138647	0.10921781893419044	-3.368688451917332
3052	HCCS	-0.657828134920637	10.877501700680272	-3.115980043527952	0.011805905120662357	0.109401710878774	-3.371223128703337
79830	ZMYM1	0.2323372619047609	9.53207962585034	3.1143440657900743	0.011837767173037556	0.10958438778143818	-3.373950635150677
1760	DMPK	0.34749460317460346	7.119603741496599	3.113131403986239	0.011861441844513506	0.10973597715474948	-3.3759724187352105
158866	ZDHHC15	0.23119484126983975	7.169604353741497	3.112604149053055	0.01187175056925118	0.10980882330266559	-3.376851480902167
72289	Malat1	0.7037561111111091	9.465280476190477	3.1109828641958868	0.011903507181178719	0.11005403378142146	-3.379554587124077
120939	TMEM52B	-0.2879328174603169	4.999175136054422	-3.1108074938713797	0.011906947445224577	0.11005403378142146	-3.3798469780660607
196527	ANO6	0.2310122619047584	9.620141292517008	3.1106667991132344	0.011909708212924036	0.11005403378142146	-3.380081555606972
402381	SOHLH1	-0.29593444444444555	5.380465238095239	-3.1106283990871053	0.011910461827611765	0.11005403378142146	-3.3801455792569874
9738	CCP110	0.29953426587301407	10.37934132653061	3.1084280281852026	0.011953726917012976	0.11029599456944937	-3.383814258460854
22890	ZBTB1	0.330466984126982	8.03251224489796	3.1083264349456807	0.011955728405740947	0.11029599456944937	-3.3839836468693165
54827	NXPE4	0.3682423412698393	7.674606258503402	3.1081888510668385	0.01195843949540539	0.11029599456944937	-3.384213043453268
51444	RNF138	-0.2474978174603191	8.226088231292517	-3.10812364459482	0.011959724609362982	0.11029599456944937	-3.384321763727679
55871	CBWD1	0.312592638888889	8.142058333333333	3.1079296585050304	0.011963548600557556	0.11029599456944937	-3.38464520168543
10472	ZBTB18	-0.27539714285714606	13.348102108843538	-3.1076557222373378	0.011968950767208596	0.11030763093353933	-3.3851019436775682
54882	ANKHD1	0.35180601190476013	7.274560102040816	3.1067776477433684	0.011986283764232893	0.11039040871642536	-3.3865659914405417
404734	ANKHD1-EIF4EBP3	0.35180601190476013	7.274560102040816	3.1067776477433684	0.011986283764232893	0.11039040871642536	-3.3865659914405417
54675	CRLS1	-0.2610208730158747	9.94209918367347	-3.1058213764927864	0.01200518970352878	0.11046374836389421	-3.388160434064314
138050	HGSNAT	-0.29855071428571395	7.944759591836735	-3.1058006545462216	0.012005599725469175	0.11046374836389421	-3.388194985047997
83596	BCL2L12	0.29742575396825444	8.913573367346938	3.1057684495216655	0.01200623698986296	0.11046374836389421	-3.388248682491951
6496	SIX3	0.6733299999999989	6.31317	3.1050834818370006	0.01201979918453438	0.1105208895049307	-3.3893907757613437
64359	NXN	0.33124234126984137	9.36580006802721	3.1045176304039237	0.01203101478372487	0.11060146713427953	-3.390334264089311
10075	HUWE1	0.44364503968253943	5.718493197278911	3.1039195684414085	0.012042880513391797	0.11066543480735196	-3.391331465116862
10525	HYOU1	-0.4026378968253976	5.594490884353742	-3.103169045469521	0.012057788136909576	0.11075729180504253	-3.3925828857594467
10482	NXF1	0.24822749999999838	10.95968619047619	3.1030415571539214	0.012060322318927742	0.11075801199469763	-3.3927954604298036
53635	PTOV1	0.2643637698412682	10.950036122448978	3.1028555677829806	0.012064020352742134	0.11076941814515939	-3.3931055805181405
2812	GP1BB	-0.24862591269841297	8.32179193877551	-3.102389026346008	0.012073301743419203	0.11080452807320697	-3.393883497638301
56790	Supt20	0.23978777777777888	6.634488095238096	3.1014253122601305	0.012092497148133655	0.11087288348810245	-3.3954904174989826
4000	LMNA	0.42300730158730115	4.567006156462585	3.100733563934433	0.01210629483278317	0.11097682992954344	-3.396643864021735
646960	PRSS56	-0.3161903968253979	4.0295832653061225	-3.100271042022263	0.012115529368415437	0.11103891283172214	-3.397415094115082
1876	E2F6	0.2872676984126972	9.911657891156462	3.095222995419768	0.012216788643135749	0.11183176544663918	-3.4058326453406336
5170	PDPK1	-0.22623345238095474	9.515852789115646	-3.0950936229384403	0.01221939513804656	0.11183176544663918	-3.406048377160069
5425	POLD2	0.287795317460316	9.957032721088435	3.0949442971574412	0.012222404346726973	0.11183661157267867	-3.4062973818999587
79178	THTPA	-0.233556150793652	9.849933707482993	-3.0927255504062727	0.012267206279767235	0.11217827867473279	-3.409997238865788
10308	ZNF267	-0.2541104166666674	9.588870714285713	-3.0919570184595018	0.012282764137315815	0.11227501932652625	-3.4112788155007636
9448	MAP4K4	0.24614388888888658	9.157438571428571	3.091570473227145	0.012290596866990897	0.11232385193478348	-3.4119234077165683
235048	Zfp599	-0.3002272222222235	7.303400476190476	-3.0908546750933783	0.012305114939851954	0.11240375921671474	-3.4131170584422534
55751	TMEM184C	-0.2374052380952382	11.189271768707483	-3.0908400395181856	0.012305411967529682	0.11240375921671474	-3.4131414645092173
55151	TMEM38B	-0.30886067460317385	6.493992551020408	-3.089882213230725	0.012324866988935439	0.1125444952916637	-3.4147387276564825
10612	TRIM3	-0.2718401984126983	9.288812108843539	-3.0890782922829216	0.012341220329320519	0.11262674586658938	-3.4160793490643235
92370	PXYLP1	0.2609920634920631	10.18243387755102	3.0884363366976038	0.012354294979286924	0.11270045668705898	-3.4171498826390048
6525	SMTN	0.24884888888888834	6.743500952380952	3.0880512751455877	0.012362144318455066	0.11270358875347669	-3.417792018956397
165	AEBP1	-0.2278636904761907	6.897296462585034	-3.087485545773365	0.012373685798178647	0.11270358875347669	-3.418735444056331
2213	FCGR2B	-0.23793033730158755	3.848618537414966	-3.0873957904823426	0.012375517918437072	0.11270358875347669	-3.418885122711333
104103	Airn	-0.26782527777777854	3.9261280952380946	-3.0872748430910977	0.012377987184830512	0.11270358875347669	-3.419086818427653
26031	OSBPL3	-0.38826049603174767	6.315643843537415	-3.0868899916449744	0.012385847693765564	0.11273746051191136	-3.4197286102012505
1318	SLC31A2	-0.27609551587301706	7.159353197278912	-3.0866595667584966	0.012390556526840846	0.11274373010201706	-3.420112875742206
124540	MSI2	0.45052847222222087	9.036265	3.086611642525494	0.012391536110412153	0.11274373010201706	-3.42019279615099
93081	TEX30	0.21046281746031864	10.79158462585034	3.085507270606301	0.012414131805156908	0.1128428840326579	-3.4220345000261605
27087	B3GAT1	-0.2505946428571454	11.530675918367347	-3.0850229782729945	0.012424053877666473	0.11288018814194915	-3.4228421341662343
1974	EIF4A2	-0.24327924603174705	12.732266462585034	-3.0844310658184177	0.01243619190889863	0.11290324802487252	-3.4238292459035393
5990	RFX2	0.3934966269841268	6.727984897959184	3.084410780907242	0.012436608096471456	0.11290324802487252	-3.423863074419478
124857	WFIKKN2	-0.28483670634920666	5.940516326530613	-3.0842603129371353	0.012439695709648686	0.11290324802487252	-3.424114005337054
5253	PHF2	0.26789341269841177	11.1047368707483	3.0842328378123844	0.012440259586109849	0.11290324802487252	-3.4241598248084095
5020	OXT	-0.2724449603174621	8.922253673469386	-3.082998753441043	0.012465613988926424	0.11307555440759667	-3.4262178812747184
23119	HIC2	0.24556456349206113	8.095601020408164	3.082769791671295	0.012470323867659743	0.11309553121965053	-3.426599718044758
75138	4930526L06Rik	-0.30066579365079343	2.999313911564626	-3.082573701841506	0.012474359003961948	0.11310938187327861	-3.426926735186642
6821	SUOX	-0.32658801587301606	7.863055340136055	-3.0809201631215557	0.012508438893612335	0.11337280999614346	-3.4296843444153504
361	AQP4	-0.5291245238095238	4.902258367346939	-3.080032645234048	0.012526770298655869	0.11349334416224957	-3.431164472871767
50507	NOX4	0.3917815873015854	5.428453605442177	3.0790588159117025	0.012546916183158188	0.11360740148095111	-3.432788554955335
26137	ZBTB20	0.5057846428571423	5.1900919387755104	3.0788244112542764	0.012551770344741633	0.11362854161344688	-3.4331794797216664
23126	POGZ	0.22259634920634863	8.620657755102041	3.0784183806205525	0.012560183180975827	0.11365769728436892	-3.433856632565525
233168	AI987944	0.5694127380952382	5.938006088435374	3.078304143497637	0.012562551184288132	0.11365769728436892	-3.4340471505318337
6840	SVIL	0.34521575396825294	7.798233129251701	3.0777036448001414	0.012575006367211726	0.11372475680120635	-3.4350486294410687
1520	CTSS	-0.4243144047619038	9.298171292517006	-3.077520160267262	0.012578814621468105	0.11373639098693525	-3.4353546357308526
146378	C16orf92	-0.2745774999999993	6.307476190476191	-3.0772503533177087	0.012584416663844633	0.11376423651153675	-3.435804606900212
149499	LRRC71	-0.21427686507936572	5.326431632653061	-3.0769334306519114	0.012591000248679212	0.11377814109711104	-3.436333156456932
55553	SOX6	0.36970507936507696	10.20842068027211	3.0767839914618933	0.012594105846591859	0.11378340700864172	-3.436582384894716
23608	MKRN1	-0.21544285714286046	10.605914795918368	-3.076577702209152	0.012598394176696346	0.1137993542485844	-3.436926425900044
1384	CRAT	-0.3731182936507934	7.929029387755102	-3.0756456634271547	0.012617788045814704	0.11392399980571667	-3.438480848943993
23624	CBLC	-0.3530204761904759	5.549656870748299	-3.0755504367859654	0.012619771247408273	0.11392399980571667	-3.438639665281325
9294	S1PR2	-0.2317218452380981	8.128687278911563	-3.074810355569479	0.01263519518088491	0.1140404118177087	-3.4398739554600004
22955	SCMH1	0.2320098809523798	9.149089455782313	3.074236358415426	0.012647171103535127	0.11412566305332889	-3.4408312585823575
210535	Gm12169	-0.37931154761904845	4.546811020408164	-3.0734395267948953	0.012663815582038131	0.11423014931310037	-3.442160207225751
9420	CYP7B1	-0.28274392857143005	7.5079506122448985	-3.073001054671859	0.012672984120409451	0.11424430478004931	-3.442891489964265
63946	DMRTC2	-0.3692215873015891	4.596565918367347	-3.072399070949094	0.012685582819286549	0.11428934693021227	-3.4438954802198496
2222	FDFT1	-0.2707841666666681	11.264864761904763	-3.0722292746785587	0.012689138747962759	0.11429855136246624	-3.444178667627657
4242	MFNG	0.23924904761904747	10.135008027210885	3.0720384686736555	0.01269313589027659	0.11431172559651846	-3.44449689557212
1583	CYP11A1	-0.21738202380952337	5.965739319727891	-3.0714069092427803	0.012706375475904573	0.11438527751272896	-3.4455502186451485
6524	SLC5A2	-0.31199557539682665	6.0600222108843536	-3.0709789626161768	0.012715354716180592	0.1144204335703234	-3.4462639559291888
23531	MMD	-0.22661178571428672	10.396056122448979	-3.0708122364610744	0.012718854752196711	0.11442909798101414	-3.4465420253894155
55829	SELENOS	-0.29574285714285636	8.125052176870748	-3.0693417833605903	0.01274976642032281	0.11463859954604845	-3.4489944906466024
4983	OPHN1	-0.3522353968253979	6.939694693877551	-3.0688715909267366	0.012759667004755483	0.11470475215895497	-3.4497786960176526
8751	ADAM15	-0.3840454761904763	4.785673537414965	-3.0686095759015197	0.012765187534943868	0.11471473149457737	-3.4502156958794132
50640	PNPLA8	-0.23832075396825536	7.586376394557822	-3.068479091052741	0.012767937702098836	0.11471473149457737	-3.4504333243368666
7029	TFDP2	0.27543527777777793	8.649039047619047	3.0679917966830246	0.012778213551061547	0.11474882216861039	-3.4512460570940577
64172	OSGEPL1	0.23388757936507695	8.672628537414965	3.0676918390397305	0.012784543145760656	0.11474882216861039	-3.4517463418661976
113510	HELQ	0.336085912698412	5.465299251700681	3.067553297289815	0.01278746768850881	0.11474882216861039	-3.4519774092051034
56062	KLHL4	0.39378067460317373	4.359983639455782	3.066260985592924	0.012814780796887944	0.11490247091857717	-3.4541328044533732
80309	SPHKAP	-0.25996464285714405	8.383749727891157	-3.064145728384099	0.01285961618662424	0.11523575395051457	-3.4576607908969765
51714	SELENOT	-0.20311611111111277	11.330576666666666	-3.0630338588832196	0.012883248094832924	0.11537874748313338	-3.4595152672052674
115650	TNFRSF13C	0.3274645238095225	5.068305918367347	3.0621514791743545	0.012902034090541198	0.11547819795941626	-3.460986987356811
9470	EIF4E2	-0.2764386904761904	6.370820272108843	-3.0609909353679474	0.012926785044335908	0.11560591770356549	-3.4629226671598334
153339	TMEM167A	0.21453888888888656	10.842580476190475	3.0609167576380907	0.012928368690555097	0.11560591770356549	-3.4630463891398593
1770	DNAH9	-0.2308814682539694	4.824075986394559	-3.0603803439180313	0.0129398267001355	0.11567871635338181	-3.463941081763958
237730	Fbll1	-0.30769944444444436	8.89045238095238	-3.0600537332015283	0.012946808337101415	0.11571819318502001	-3.464485841913623
101929327	LOC101929327	0.32099075396825233	5.621575510204082	3.0591978733639165	0.012965121551723063	0.11581302180714237	-3.465913350708166
9328	GTF3C5	0.2125840079365073	9.249965306122448	3.058711789290997	0.012975534340361226	0.1158372078948202	-3.4667241043952743
10092	ARPC5	-0.266888333333333	11.43151	-3.058115743633276	0.012988314413842914	0.11584383219366264	-3.467718268729433
533	ATP6V0B	-0.232805674603176	9.968901836734695	-3.0563120308234075	0.013027067323836489	0.11613634381742428	-3.4707267578461574
10188	TNK2	0.24172944444444297	7.4554133333333334	3.0556540425617738	0.01304123376221552	0.11623966085171583	-3.4718242504667103
10634	GAS2L1	0.284810575396825	3.846781598639456	3.055085806574543	0.013053480556735522	0.11627101797008503	-3.4727720431846065
60682	SMAP1	-0.2224193253968283	11.066097210884354	-3.054982764875426	0.013055702605974311	0.11627101797008503	-3.4729439124725596
79741	CCDC7	0.2615405158730158	3.0202120408163267	3.0548928512568883	0.013057641870878265	0.11627101797008503	-3.473093884728119
3428	IFI16	-0.32827896825396874	4.735135986394558	-3.0545611497965837	0.01306479859337327	0.11631178076583654	-3.4736471497625736
326618	Tpm4	0.265902579365076	11.668065918367347	3.0542557972673814	0.01307139037344707	0.11633226074984021	-3.474156466505872
8434	RECK	0.435717440476191	7.4437618707482995	3.0540981753636576	0.013074794362048486	0.11633226074984021	-3.4744193742792278
5069	PAPPA	-0.2873824007936509	3.733340850340136	-3.054096194908896	0.013074837137556595	0.11633226074984021	-3.4744226776090006
11020	IFT27	0.33031888888888933	8.998796190476192	3.053968300081569	0.013077599820313026	0.11633389141931713	-3.474636001798278
388581	C1QTNF12	0.25263793650793503	8.254320884353742	3.053651506694818	0.013084445518760722	0.11637183540556642	-3.475164402804956
84952	CGNL1	-0.24654416666666812	6.37679	-3.0531101555093407	0.013096152272994615	0.11639412621981043	-3.4760673604879053
85456	TNKS1BP1	-0.26402507936508046	7.933505986394558	-3.0529417681263484	0.013099795851068172	0.11639412621981043	-3.4763482260478873
7549	ZNF2	0.4565286507936492	6.866180340136054	3.0529390100299776	0.013099855539605723	0.11639412621981043	-3.476352826478987
4046	LSP1	0.3083772023809521	6.712847925170069	3.052564823358912	0.013107955977805404	0.11642309815148015	-3.476976960334842
165721	DNAJB8	-0.2551432539682558	5.9718806802721085	-3.0525499055239953	0.013108279027365607	0.11642309815148015	-3.4770018429239724
8110	DPF3	-0.25777690476190424	8.269850340136053	-3.052274956575682	0.013114234580119765	0.11645306040519424	-3.4774604514123606
1299	COL9A3	0.2991033333333331	7.415944047619048	3.0514952236127733	0.013131139144685972	0.1165451322609583	-3.4787610307112904
84953	MICALCL	0.30057777777777805	5.914145714285714	3.0514391615459333	0.013132355427821782	0.1165451322609583	-3.478854541294801
79095	C9orf16	-0.2776670238095248	9.715651224489795	-3.050065290736579	0.013162198099080279	0.11674106125203926	-3.481146141032606
4706	NDUFAB1	0.282151031746031	5.818232653061225	3.0498867801609433	0.013166080736409744	0.11675253780826109	-3.4814438953772453
29980	DONSON	0.22956400793650755	9.58046768707483	3.0495099044801206	0.013174281708616377	0.1167793394929849	-3.482072521932929
10042	HMGXB4	0.2181921825396797	9.96211656462585	3.0493256863797846	0.01317829227736049	0.11679193554750157	-3.4823797970288406
10573	MRPL28	0.24539813492063325	10.921539727891156	3.0490168413679117	0.013185018878463024	0.11682859262034595	-3.482894949811928
648791	PPP1R3G	-0.3063119047619048	5.244036054421769	-3.0486975382572834	0.013191976957357065	0.11684433479060506	-3.4834275472931844
9619	ABCG1	-0.21419498015873079	8.69384588435374	-3.0482479162395957	0.01320178125951401	0.11688526434733831	-3.484177517712976
8899	PRPF4B	0.2371563095238089	9.07876455782313	3.0480388287214737	0.013206343094555699	0.1169027045942211	-3.484526276521403
6710	SPTB	-0.3530776587301588	6.3030981632653065	-3.0471438488998515	0.013225887883013685	0.11705274125035325	-3.486019109320272
54897	CASZ1	-0.25970809523809546	6.400794421768708	-3.046975288269268	0.013229572269222625	0.11706237765630953	-3.486300270189321
666	BOK	0.41371154761904666	10.055077074829931	3.0456156846113753	0.013259328894717749	0.11727966120428814	-3.4885681089903375
9633	TESMIN	-0.3281173412698431	6.078752312925169	-3.0451513178268934	0.013269507857180148	0.11732367650787724	-3.4893426819318614
23150	FRMD4B	-0.39646837301587434	6.1579920408163265	-3.043664212098977	0.013302159295785907	0.11752719863537357	-3.49182321132457
112495	GTF3C6	0.25120662698412716	10.502964421768707	3.0432380842243587	0.013311530690886223	0.11756542974388018	-3.492534005351274
84617	TUBB6	0.5798615476190461	8.163913741496598	3.043129237974689	0.01331392552037885	0.11756542974388018	-3.4927155642955316
51663	ZFR	0.33616327380952393	4.094564965986395	3.041868741443109	0.01334169109625175	0.11770806144993158	-3.494818116164907
5138	PDE2A	0.30752113095238026	8.269122551020407	3.0412578297708035	0.013355169297416394	0.11780392929449966	-3.495837140759492
10040	TOM1L1	0.3192017857142844	6.127247687074829	3.0405278987849242	0.013371291658817498	0.11790002445832415	-3.497054696521308
73451	Zfp763	-0.31832043650793695	4.574433163265306	-3.0403194597179253	0.013375899220934701	0.11791759788181704	-3.4974023821509443
257236	CCDC96	0.4172632539682536	4.906416938775511	3.0385050042357458	0.013416076714504977	0.1181563124196229	-3.5004289826609294
51170	HSD17B11	-0.3157609920634925	5.256313639455783	-3.038330928850136	0.013419937763838754	0.11816724191466062	-3.5007193496612468
5534	PPP3R1	-0.23141519841269828	11.06248544217687	-3.0380138600704285	0.013426973380583037	0.11819147646702867	-3.501248237569491
5885	RAD21	0.24590698412698242	7.676960816326531	3.036923153927844	0.013451204554952757	0.11835013200018032	-3.503067597630205
10501	SEMA6B	-0.27394543650793807	7.023073401360544	-3.0364101263569188	0.013462617491763891	0.11836150726060438	-3.5039233584963427
23392	ECPAS	-0.2991469642857152	8.803367448979591	-3.0363451897644618	0.013464062794535733	0.11836150726060438	-3.504031676712636
114662	Prss29	-0.2860111507936506	5.676085612244898	-3.036288584133708	0.013465322803666998	0.11836150726060438	-3.5041260983871974
51232	CRIM1	-0.40950952380952327	7.275662176870749	-3.0362752671767512	0.01346561924911113	0.11836150726060438	-3.5041483118924384
9185	REPS2	-0.48224345238095406	7.626153741496599	-3.035306504951486	0.013487202574502264	0.1185281222355079	-3.505764268776323
22643	Zfp101	0.21536301587301454	9.940788231292517	3.0343044169251376	0.013509565682296892	0.11863647308335748	-3.507435818753761
788	SLC25A20	-0.2530158333333329	8.897086190476191	-3.0342825739945654	0.013510053563249686	0.11863647308335748	-3.507472254264374
51322	WAC	-0.4462917857142876	8.501486598639456	-3.0337274969157146	0.013522457756643312	0.11871511800118816	-3.508398161550663
9371	KIF3B	-0.27251869047619054	7.0389417006802715	-3.0336462707101934	0.013524273880625812	0.11871511800118816	-3.508533652613249
81285	OR51E2	0.3192893849206342	4.650023299319728	3.032584842213651	0.013548029181432645	0.11885673130596357	-3.5103041924600134
4440	MSI1	-0.3078595238095241	7.032378367346939	-3.0322971105136958	0.01355447612442772	0.11888767555188925	-3.5107841504475776
11339	OIP5	0.3701049603174583	7.982024659863946	3.03212685550976	0.013558292354087495	0.11889802517240913	-3.5110681486415523
51667	NUB1	-0.3185860714285724	8.678485102040817	-3.031452214427807	0.013573425118671462	0.11900759064486811	-3.5121935017202404
5978	REST	0.2317573412698413	4.111769115646259	3.0297272366834602	0.013612196562985282	0.119254793548407	-3.515070902738146
5834	PYGB	-0.27974392857142905	10.833757278911566	-3.0292056141355355	0.013623943138061409	0.11933452310540059	-3.51594101245991
80762	NDFIP1	-0.23642968253968571	11.858206054421768	-3.028736955415658	0.013634505862272595	0.11938067344095445	-3.5167227746891236
23089	PEG10	0.4501635714285715	4.279404183673469	3.028024473407767	0.013650580001043817	0.11940821304361933	-3.5179112556945262
8800	PEX11A	-0.2741896428571449	7.725448775510205	-3.0280191239999743	0.013650700761179146	0.11940821304361933	-3.517920178969216
9652	TTC37	0.33208611111111036	4.107657857142857	3.0279215504694124	0.013652903625616239	0.11940821304361933	-3.5180829400652653
9236	CCPG1	-0.29567357142857303	8.361521530612244	-3.0275470227345562	0.013661362516737349	0.11943091144269959	-3.5187076849446757
1059	CENPB	0.24185646825396664	9.31525163265306	3.027542292053156	0.013661469395810255	0.11943091144269959	-3.5187155761351914
84890	ADO	-0.23003234126984118	9.749246836734695	-3.0273829481919985	0.013665069911274313	0.11943091144269959	-3.5189813756662986
66457	2810002D19Rik	0.3384341071428554	8.048094727891156	3.0273097449631767	0.013666724328856846	0.11943091144269959	-3.5191034850882104
74489	5430421F17Rik	0.3578293650793646	4.498305986394557	3.0267822031428517	0.013678653020952421	0.11948884948634034	-3.519983471555917
2978	GUCA1A	-0.4181212698412705	5.0216503061224484	-3.026076955099595	0.013694616641401326	0.11958197582649394	-3.521159888604118
2296	FOXC1	-0.22635119047619176	4.376938843537415	-3.0259388871613444	0.013697744107301721	0.11958613182025067	-3.521390198430804
9675	TTI1	0.27390172619047487	8.98974193877551	3.02531204960157	0.013711952213363833	0.1196175545019192	-3.52243582069203
7122	CLDN5	-0.3018543650793658	9.063576394557822	-3.0244696630428125	0.013731069804310114	0.11965933036750755	-3.5238409994172732
375616	KCP	-0.2798751587301594	7.556123401360543	-3.024370861619334	0.013733313847299344	0.11965933036750755	-3.524005809408772
79869	CPSF7	0.23037424603174783	11.045612585034013	3.024282854571004	0.013735313037684013	0.11965933036750755	-3.5241526133882743
5066	PAM	-0.9730963095238108	9.2838268707483	-3.022959736652572	0.013765405276724348	0.11982890240987162	-3.5263596990614796
7128	TNFAIP3	-0.3213116666666671	6.76205380952381	-3.0211937828363316	0.013805674369960169	0.12009017850780318	-3.52930548027691
84823	LMNB2	0.23456162698412608	9.358474897959184	3.0197565836033964	0.013838535907531724	0.1203261630934236	-3.5317028693983774
8697	CDC23	0.28756690476190255	10.4790006122449	3.0192311540093173	0.013850569835097293	0.12040549398962357	-3.53257933781955
9880	ZBTB39	0.24038797619047667	9.080304081632653	3.019008666795887	0.013855668694843712	0.12040549398962357	-3.532950468500648
2983	GUCY1B1	0.2639804761904743	8.793093605442179	3.0186687858677765	0.013863461641490677	0.1204259318894842	-3.5335174235620337
92797	HELB	-0.2999173809523817	7.20906387755102	-3.0185567688017683	0.013866031003793518	0.1204259318894842	-3.533704279138596
55722	CEP72	0.2701150198412672	6.9235520748299315	3.018087894661289	0.013876790976139555	0.12044868101407369	-3.5344864077698097
116173	CMTM5	-0.2486490476190482	6.870218639455783	-3.0180300052503948	0.013878120045933947	0.12044868101407369	-3.534582973062342
13067	Cyct	0.39322059523809433	4.473367482993197	3.0180181516710998	0.013878392205638808	0.12044868101407369	-3.534602746011197
8350	HIST1H3A	0.29671646825396714	4.627166394557824	3.0179771806902838	0.01387933294672271	0.12044868101407369	-3.5346710896812903
896	CCND3	0.25499775793650864	8.797985068027211	3.017569764226726	0.013888691253842669	0.12046035850760735	-3.5353507008851928
389362	PSMG4	0.2465263492063476	10.042528231292517	3.017369628090436	0.013893290723310487	0.12047708227495219	-3.535684547893769
79634	SCRN3	0.3944242063492057	6.366393197278912	3.0170909581643923	0.013899697631256404	0.12048630845037385	-3.5361493971008335
51559	NT5DC3	-0.616301944444444	8.70148619047619	-3.016865388823069	0.01390488591786537	0.1204987381281051	-3.536525669251485
1827	RCAN1	-0.2156346825396834	10.064000102040817	-3.0166367440368376	0.013910146966222982	0.12050740267453373	-3.5369070715581112
9975	NR1D2	-0.22222039682539788	8.986615170068028	-3.016107816309016	0.013922325248722693	0.12055126864175347	-3.537789375774675
72440	Rhno1	0.22503138888888916	10.437412857142858	3.016086341264878	0.013922819930884674	0.12055126864175347	-3.5378251982908457
7056	THBD	0.30841559523809353	5.689037006802721	3.0160685764726414	0.013923229160215822	0.12055126864175347	-3.537854831736675
89846	FGD3	-0.24338390873016064	6.221428401360544	-3.0156504155818036	0.013932865462536916	0.1205712843742927	-3.5385523658188602
5662	PSD	-0.24586134920635147	9.39565700680272	-3.0154293094770597	0.01393796349871826	0.12058624434216235	-3.538921192853941
10017	BCL2L10	0.2848088888888881	5.233374285714286	3.015280904945387	0.013941386328336173	0.12059272435640386	-3.539168746410654
3560	IL2RB	-0.24877285714285804	5.7556612244897964	-3.0145920303482514	0.0139572859335268	0.12068396336042797	-3.540317857872697
6575	SLC20A2	0.2770892857142845	8.707047210884353	3.01443287931551	0.013960961866545623	0.12069114551245617	-3.5405833376345592
144100	PLEKHA7	0.2817498412698419	8.252135782312925	3.014124471526933	0.013968088025074727	0.12069114551245617	-3.5410977924959535
32	ACACB	0.2534837698412703	5.804418503401361	3.013540441984846	0.013981592984673247	0.12075523270810956	-3.5420720117486986
83696	TRAPPC9	-0.2599717857142855	8.779502074829933	-3.01275456494464	0.013999786518475976	0.1208429419655091	-3.54338293239573
9909	DENND4B	0.2355954761904773	8.566251462585035	3.012548230726261	0.014004567297945726	0.12085529244685836	-3.543727118222363
84288	EFCAB2	-0.2769766666666661	4.630440952380953	-3.0123544519143084	0.0140090586897138	0.12085529244685836	-3.5440503603665543
23151	GRAMD4	-0.2342113095238077	10.165648775510205	-3.0123459270770034	0.014009256311659952	0.12085529244685836	-3.5440645806342115
8581	LY6D	-0.34210470238095253	5.44733112244898	-3.0114943950402777	0.014029010832722457	0.12097729179838435	-3.545485019599629
54938	SARS2	0.337490555555555	7.326780952380953	3.0109824312804565	0.014040901502507917	0.12103463588213471	-3.546339025071932
26504	CNNM4	-0.28798253968253956	5.28578918367347	-3.009444629623143	0.01407667995945768	0.12121013442040697	-3.548904226548522
5917	RARS	0.22990384920634677	10.36095918367347	3.0093432949932386	0.01407904088370854	0.12121013442040697	-3.549073262386786
84669	USP32	-0.20954412698412908	10.43305224489796	-3.009215727572911	0.014082013563629061	0.12121013442040697	-3.549286057005437
8027	STAM	-0.2912050396825405	8.542185850340136	-3.009088833763139	0.014084971183967517	0.12121013442040697	-3.549497727956327
3357	HTR2B	-0.3759839682539692	4.0322155102040815	-3.009081589520972	0.014085140050775147	0.12121013442040697	-3.5495098120410344
65268	WNK2	-0.276240198412699	10.514082108843539	-3.0089684503153498	0.014087777649631237	0.12121013442040697	-3.549698538984013
4350	MPG	-0.34851140873015907	9.083449353741498	-3.0087620509240036	0.01409259071307212	0.12121013442040697	-3.5500428327313944
54749	EPDR1	0.25524178571428463	9.68951768707483	3.0087301047652257	0.014093335821541578	0.12121013442040697	-3.550096121946834
255104	TMCO4	-0.3323866269841284	5.844129863945578	-3.0078735778181707	0.01411332839834011	0.12130364734908046	-3.551524889381967
4240	MFGE8	0.22703682539682335	10.142965646258505	3.006766326691833	0.01413921626882221	0.12144216205297097	-3.553371886590284
8178	ELL	0.3123223015873006	7.884750204081633	3.0058930221924522	0.014159668677710322	0.12157152427820545	-3.5548286376814393
51010	EXOSC3	0.22300722222222308	9.120555	3.0054040541596465	0.014171133315867607	0.1216097998311417	-3.5556442800583135
4188	MDFI	-0.32075742063492096	6.304433061224489	-3.0052429706286614	0.014174912257207423	0.1216097998311417	-3.5559129816782633
64399	HHIP	0.2768473214285708	3.2933146598639453	3.005115940017517	0.014177893060968075	0.12161223943376209	-3.556124879969203
140492	Kcnn2	-0.30893500000000035	8.366063809523808	-3.0040521566310283	0.01420288018798094	0.1217203655289688	-3.5578993633517864
130612	TMEM198	-0.22225773809523783	8.864346530612245	-3.004038400474954	0.014203203600293942	0.1217203655289688	-3.5579223098022736
9802	DAZAP2	0.21277611111110906	11.870980952380952	3.0040048294170596	0.014203992899912702	0.1217203655289688	-3.5579783092099966
7920	ABHD16A	-0.24638021825396625	9.455915272108843	-3.0037263890359176	0.014210541129060512	0.12175334640230968	-3.558442771578114
84818	IL17RC	-0.2581746825396821	6.569027006802721	-3.0035826504254746	0.01421392271472929	0.12175918867179597	-3.558682539801725
27338	UBE2S	0.21949884920634638	12.895050850340136	3.002474909862989	0.014240010994961168	0.12193634628512315	-3.5605303435512963
23623	RUSC1	-0.2616332936507949	7.882167959183674	-3.0023391874784604	0.014243210746360776	0.12194059374935788	-3.5607567396071604
55135	WRAP53	0.3517067063492049	7.818035578231292	3.0016448935094417	0.014259590731612143	0.12205765830070966	-3.5619148780590777
388341	LRRC75A	0.27183297619047603	8.539043605442176	3.001012054930609	0.014274537636071569	0.12211607016776627	-3.562970502798688
72252	1700022A21Rik	-0.39103242063492144	6.44837925170068	-3.000702631976558	0.014281851678001802	0.12215546985199302	-3.563486644312332
4552	MTRR	0.3491594841269835	8.213577244897959	3.0000715957362036	0.014296779800572552	0.12221362126338563	-3.5645392608835706
5045	FURIN	-0.29169392857143045	8.653578707482994	-2.9987260435608465	0.014328664227163454	0.1223933873691854	-3.5667837403990683
58499	ZNF462	-0.2734419047619079	11.938971768707482	-2.9984320080300084	0.014335641423185077	0.12242716152616089	-3.567274212403777
7145	TNS1	-0.2951004761904752	8.417471632653061	-2.9983306564695402	0.014338047209178995	0.12242716152616089	-3.567443273888013
9901	SRGAP3	-0.3189998412698432	10.46666993197279	-2.9977835237605706	0.014351041655927196	0.12251492139389976	-3.568355928868045
925	CD8A	-0.2957778571428586	3.629632653061224	-2.9968989630390226	0.0143720755384023	0.12262425613826977	-3.5698314347484534
9368	SLC9A3R1	0.3546190873015853	9.931976938775511	2.9968732878862387	0.014372686536164542	0.12262425613826977	-3.569874262561943
238692	Zfp874a	-1.472589206349207	5.507439183673469	-2.996677149461676	0.014377354966278216	0.12262425613826977	-3.5702014340448254
1821	DRP2	-0.2799338492063504	4.854733197278911	-2.996350879010566	0.014385124198348106	0.12266656957264094	-3.570745673784886
55317	AP5S1	-0.2539914285714322	8.613483945578231	-2.9960270239280513	0.014392840162761144	0.12270916525154828	-3.571285884140537
6936	GCFC2	0.2454226587301564	7.981590884353741	2.9947152163863624	0.0144241377875878	0.12285987504400328	-3.5734740562683442
9746	CLSTN3	-0.28577285714285766	7.773461462585034	-2.993005005800048	0.014465045250186362	0.12311530587443954	-3.5763267774817087
9044	BTAF1	-0.26882591269841405	8.0312181292517	-2.9927200764613615	0.01447187215533338	0.12312708678087377	-3.576802053376727
4781	NFIB	-0.2868125000000033	11.73145761904762	-2.992166092775963	0.014485155035981944	0.123170244584808	-3.5777261238708156
27348	TOR1B	0.2709822619047628	8.481287959183673	2.991814494418418	0.01449359178696268	0.12321875272079241	-3.5783126055199976
10869	USP19	0.2650850396825394	6.213632482993198	2.990563452225028	0.014523651853218104	0.1234277788264537	-3.580399394651024
26608	TBL2	0.24445424603174398	8.482010204081632	2.9902775992833392	0.014530529278601536	0.12345713790083733	-3.580876207894405
387733	IFITM5	-0.2718553571428586	5.993726462585034	-2.9890813297888843	0.014559346857471935	0.12363794061736805	-3.5828716250723276
8805	TRIM24	0.21180932539682334	9.935256598639457	2.987177496151289	0.014605329918299879	0.12393508648076065	-3.5860472672949193
3954	LETM1	-0.22184257936508162	8.80375693877551	-2.986851808947992	0.014613211065969776	0.12397863662270557	-3.586590519736958
135154	SDHAF4	-0.27165980158730063	11.051534557823128	-2.986226202954396	0.014628362006443052	0.12408383578194246	-3.587634040744426
101	ADAM8	0.36643738095237854	7.473498979591837	2.985406311748647	0.014648242475010549	0.12419740022789745	-3.5890016292545583
80208	SPG11	0.24601063492063444	8.103607346938775	2.9849233018117016	0.014659967280885568	0.12421341000178399	-3.5898072938623264
339965	CCDC158	-0.35229125000000006	3.531184523809524	-2.9849152698177632	0.01466016233430514	0.12421341000178399	-3.5898206912835438
64135	IFIH1	0.38276099206349196	5.999349931972789	2.984705013529628	0.014665269259327053	0.12423334125937442	-3.5901714000828933
10280	SIGMAR1	0.22996478174603155	8.298257653061224	2.983724530117916	0.014689108299080511	0.12441191988672867	-3.591806848980075
9755	TBKBP1	-0.2504265476190497	8.961859115646257	-2.983587621275979	0.014692440191318186	0.12441677526636152	-3.592035212815569
71163	Zfp626	0.4608288095238099	5.7602169387755096	2.982959530871851	0.01470773566752747	0.12452291840457227	-3.593082865584647
4891	SLC11A2	-0.24624499999999988	7.619329523809524	-2.9824397770486253	0.01472040520378988	0.12458341060163772	-3.5939498113896824
56061	UBFD1	-0.2321050992063508	5.713577721088435	-2.9819642284972305	0.01473200696619374	0.1246582075388938	-3.594743021575628
5264	PHYH	-0.25034095238095316	8.866998027210885	-2.9814856930057467	0.014743691036887226	0.12468689470366599	-3.5955412124502764
374868	ATP9B	0.23918444444444403	9.022208095238096	2.9812858789593535	0.014748572561998026	0.12469282759900512	-3.5958744991889917
11260	XPOT	-0.2235690079365089	9.54440231292517	-2.9812306519057516	0.014749922069149072	0.12469282759900512	-3.595966617013108
84929	FIBCD1	0.22573426587301604	5.44412418367347	2.9809589427089587	0.014756563289758134	0.12472559237844483	-3.5964198232208413
25946	ZNF385A	-0.22067894841269803	7.261786156462585	-2.98068546887467	0.014763250729289457	0.12475873545843803	-3.5968759723096277
256471	MFSD8	-0.2700228968253997	8.114600884353742	-2.9803252465427135	0.014772064216918901	0.12480982919581479	-3.5974768154441366
233001	Nlrp9a	-0.25310091269841284	4.133081462585034	-2.9801406853680876	0.0147765819220208	0.12482461533340704	-3.597784659185273
123096	SLC25A29	-0.23742178571428685	9.207878979591836	-2.9800099240457443	0.01477978356433805	0.12482770081293974	-3.5980027658832348
6311	ATXN2	-0.3271253571428572	6.8722605102040815	-2.9797231371080692	0.014786807919334892	0.12484085061211586	-3.5984811190878245
50650	ARHGEF3	-0.2435821031746028	4.365292925170068	-2.9792063716661787	0.014799473820748078	0.12487765552657795	-3.599343069041583
25789	TMEM59L	-0.2995765873015869	8.527875918367346	-2.9784646146161458	0.01481767364601493	0.12500783746893365	-3.60058029523296
84060	RBM48	0.26770551587301605	7.882532278911564	2.9775108061978335	0.014841110014890815	0.12512945017920715	-3.602171210215451
3248	HPGD	-0.47889619047619203	4.963762653061224	-2.977426368389726	0.014843186591400595	0.12512945017920715	-3.6023120488400475
23765	IL17RA	0.32094609126984014	7.525093639455783	2.9770952274750484	0.01485133319681068	0.12517472967844487	-3.6028643770998863
57144	PAK5	-0.34172158730158725	8.661553537414965	-2.97676447595662	0.014859474784806816	0.12519655749478278	-3.603416055042021
10152	ABI2	-0.22750630952380818	11.0197968707483	-2.9764865948055217	0.014866318472937777	0.12523082358012078	-3.6038795470632508
51304	ZDHHC3	-0.27934607142857143	8.030619387755102	-2.975371622176841	0.014893810556858686	0.12542528759303778	-3.605739260314822
1183	CLCN4	-0.24167444444444167	11.065234761904762	-2.9750937606042593	0.014900669925551224	0.12542528759303778	-3.606202716684668
4905	NSF	-0.2834255158730171	3.868137482993197	-2.975068281725878	0.014901299065877017	0.12542528759303778	-3.6062452138889536
2120	ETV6	0.3394462499999985	6.2029097619047615	2.9749869115763197	0.01490330849007981	0.12542528759303778	-3.606380934266455
144811	LACC1	0.34505765873015776	5.795641598639456	2.9746340092658965	0.014912026567874579	0.1254752444473342	-3.6069695528880126
10198	MPHOSPH9	0.22112025793650517	9.362190782312926	2.974197121094779	0.014922826648511031	0.12554269812991906	-3.607698253206533
4071	TM4SF1	-0.30671690476190505	4.928645102040817	-2.9739079522184584	0.014929979435349726	0.1255429057395874	-3.608180566750564
22668	Sf1	0.2031670634920614	6.2975229251700675	2.973858536758509	0.014931202110532957	0.1255429057395874	-3.6082629882278554
196883	ADCY4	0.28803811507936505	5.984907653061224	2.973208382301978	0.014947298264111161	0.1256079931078214	-3.6093473978202835
9879	DDX46	0.34416507936507923	8.454044013605442	2.9726969452355343	0.014959972592664171	0.12569108120375314	-3.610200434601008
207474	Kctd12b	-0.4364329761904766	6.823244013605442	-2.972356191448352	0.014968423179297665	0.12571581946895835	-3.6107687838889895
54878	DPP8	0.2466399206349202	7.750186462585033	2.9723020244969467	0.014969766951942813	0.12571581946895835	-3.6108591298182824
79585	CORO7	-0.2513200396825419	8.94496537414966	-2.9722410694781205	0.014971279270255102	0.12571581946895835	-3.610960797644726
100529144	CORO7-PAM16	-0.2513200396825419	8.94496537414966	-2.9722410694781205	0.014971279270255102	0.12571581946895835	-3.610960797644726
285888	CNPY1	0.2991330952380951	3.058054387755102	2.97187704013148	0.014980314234568387	0.12572536300259415	-3.611567967212404
9723	SEMA3E	0.5257053769841261	6.156057517006803	2.971774862320195	0.014982851220694452	0.12572536300259415	-3.6117383907900926
75787	4930471M09Rik	-0.2529129761904759	3.4502416326530616	-2.9717460633183332	0.014983566354159409	0.12572536300259415	-3.61178642496915
55343	SLC35C1	-0.26938087301587377	6.629202040816327	-2.9697137641906823	0.015034120353321256	0.1260088946394986	-3.6151761013294736
84769	MPV17L2	-0.249572837301588	8.683488537414966	-2.9693220387143144	0.015043884650047737	0.1260673061318846	-3.6158294569426226
5578	PRKCA	0.2793151190476197	9.189299115646259	2.9686147959086915	0.015061530064580922	0.12619062040415316	-3.6170090577226794
842	CASP9	-0.2628263888888911	6.301829047619047	-2.968508019779528	0.015064195921508625	0.12619062040415316	-3.61718714779769
57475	PLEKHH1	0.27818238095238124	7.625757551020408	2.9679479523666537	0.015078186904283173	0.12628436537977258	-3.618121272908676
51705	EMCN	0.4135607936507936	6.416203945578231	2.9670656648790263	0.015100254168570424	0.1264222319021152	-3.6195928164269913
414093	A830082N09Rik	-0.2509922619047627	4.205003231292516	-2.9657922359053663	0.015132162633869307	0.1266423579421302	-3.621716721229898
85414	SLC45A3	0.3728693253968252	5.855504455782313	2.965465741507472	0.015140354733303456	0.12668740980087553	-3.62226126656051
221143	EEF1AKMT1	-0.2561678769841278	8.81462962585034	-2.96488522606836	0.015154931688434431	0.1267858605231091	-3.6232294795823656
4776	NFATC4	-0.25601454365079473	7.05614962585034	-2.964132866132742	0.015173845056392141	0.12687348644574378	-3.6244842985714043
255783	INAFM1	-0.23634440476190616	8.500977482993196	-2.9640133594275877	0.01517685152087349	0.12687510295512794	-3.624683616587775
170261	ZCCHC12	0.26074551587301587	9.329914421768708	2.9636534675714943	0.015185909099733089	0.1269220558624823	-3.6252838576083004
140807	KRT72	-0.40975785714285795	5.778872653061224	-2.963566590949178	0.01518809639453265	0.1269220558624823	-3.625428753472707
64840	PORCN	-0.2712248809523813	8.756890544217686	-2.963360304051612	0.015193291374133529	0.12692439634433192	-3.6257728056558767
1102	RCBTB2	0.2147610912698406	10.272332687074828	2.9627732964668487	0.015208084081118326	0.12699496392196213	-3.626751834141472
70769	Nolc1	0.21070424603174462	9.619821156462585	2.962119047723573	0.015224588616286183	0.12701808627990413	-3.6278430052060484
60401	EDA2R	0.4974657539682531	5.994571700680272	2.962105341343277	0.015224934578593861	0.12701808627990413	-3.62786586497385
403341	ZBTB34	-0.21861714285714492	9.514622108843536	-2.961672885675053	0.015235854303044314	0.12708567873526938	-3.6285871219406127
56204	FAM214A	-0.2034429761904793	9.21633448979592	-2.9614449593383956	0.015241612777334537	0.12709925762605964	-3.628967260593328
147700	KLC3	-0.3209292460317458	6.513938367346938	-2.960063543833784	0.015276561325995964	0.1273545642077161	-3.631271192341217
112869	SGF29	0.20321543650793197	9.191694931972789	2.9597912007486653	0.015283461010086867	0.12737013739248423	-3.6317254050796373
9181	ARHGEF2	0.24399956349206292	5.51031006802721	2.95976686917136	0.01528407759402507	0.12737013739248423	-3.631765985150264
7071	KLF10	0.2589132539682544	8.023986700680272	2.9589888041007804	0.015303807860624094	0.12748092876845438	-3.6330636343603615
10106	CTDSP2	0.2283170039682538	7.254490034013606	2.958903904144705	0.015305962337311352	0.12748092876845438	-3.633205229260682
23032	USP33	-0.2586963888888918	9.695777142857143	-2.9586855407790407	0.015311505091654673	0.12748092876845438	-3.63356941210803
1852	DUSP9	0.288054126984127	4.26202156462585	2.958103599415276	0.015326286621357862	0.1275432396728304	-3.6345399617874534
5887	RAD23B	-0.42128595238095223	8.895906598639456	-2.9576016400490426	0.01533904828455098	0.12756486986641627	-3.6353771160942254
85015	USP45	0.2630243849206346	5.704012346938775	2.957154721901133	0.015350419728611476	0.12761645717605644	-3.6361224717303195
283537	SLC46A3	0.2957728769841272	5.593275612244898	2.955642864321683	0.015388951491650829	0.12786608349759468	-3.638643881845401
23094	SIPA1L3	-0.3054111111111116	8.675090476190476	-2.954961125258299	0.015406358842557744	0.12793818322789438	-3.63978084776203
9278	ZBTB22	0.31091222222222203	9.499710476190476	2.9548587085529845	0.015408975661158782	0.12793818322789438	-3.639951652084209
320203	C130071C03Rik	0.36685238095238065	10.232058979591837	2.954551991264577	0.015416815218067858	0.1279797134456246	-3.640463175684969
159963	SLC5A12	-0.324764365079367	3.3611721088435376	-2.9544402862556023	0.015419671359825301	0.1279798671327716	-3.6406494699201044
57670	KIAA1549	-0.3910655555555565	8.752842857142857	-2.9543025190012133	0.015423194621060583	0.12798555668895184	-3.6408792288403053
6733	SRPK2	-0.25676876984126934	10.001651496598639	-2.953123099896434	0.015453390758840875	0.12814574262815312	-3.642846174952156
22858	ICK	-0.25077067460317637	9.460116598639456	-2.9530577063227232	0.015455066766319294	0.12814574262815312	-3.6429552329196295
83394	PITPNM3	-0.2577054365079372	5.657276734693878	-2.9528828608789954	0.015459548886895099	0.1281457662833773	-3.643246825361521
11167	FSTL1	-0.2075502380952393	10.014087482993197	-2.9520961798755434	0.015479731688686476	0.12827640377033933	-3.6445587807259967
260425	MAGI3	-0.25365988095238184	9.823274829931973	-2.9515524386326573	0.015493697437722248	0.12835626706031592	-3.6454655786446932
22848	AAK1	-0.43870599206349126	8.660525782312925	-2.951094234952304	0.015505476180255228	0.1284084614773579	-3.6462297225820293
10380	BPNT1	-0.22264212301587458	8.942720612244898	-2.950456831767525	0.015521876693247722	0.12852068308099238	-3.647292712188667
100043424	Gm14005	-0.2282726984126985	3.83826425170068	-2.950131128568248	0.015530263938252284	0.12856652604242222	-3.6478358814830294
7391	USF1	-0.2536486111111122	8.733205714285715	-2.9491590673378196	0.015555323191891804	0.12870310608650012	-3.6494569621533053
5409	PNMT	-0.2916420634920641	8.339608027210884	-2.9481759410032944	0.015580709685229734	0.1288303858465219	-3.6510964832495727
25852	ARMC8	-0.32982226190476194	8.869242993197279	-2.9481208916262234	0.015582132431493248	0.1288303858465219	-3.6511882865520855
23299	BICD2	-0.2431421230158754	10.241211802721088	-2.9469817510028724	0.015611603203897593	0.1290030993219101	-3.6530879696584164
1632	ECI1	0.24025845238095292	9.253733401360543	2.9462960323165746	0.015629370897625203	0.12907479204641073	-3.654231497136232
6119	RPA3	0.2583029960317439	11.4951618707483	2.9459497132943273	0.015638352231582452	0.12908223352792828	-3.654809027918816
3980	LIG3	0.34074440476190415	6.436553469387755	2.945750984825603	0.015643508374815308	0.12910116582114275	-3.655140432039764
83451	ABHD11	-0.2597712896825405	9.40544894557823	-2.9454861799459584	0.01565038161142597	0.1291032640723442	-3.655582025844544
150275	CCDC117	0.3277773809523811	6.435045646258504	2.945452083675578	0.015651266833178537	0.1291032640723442	-3.6556388853827193
120114	FAT3	-0.5399938095238108	9.375882108843538	-2.945410356741755	0.015652350234974348	0.1291032640723442	-3.655708469927167
114112	TXNRD3	-0.20907726190476236	7.780650612244898	-2.9452239999156262	0.015657189754448755	0.12911583059311213	-3.6560192414457258
51458	RHCG	0.3800879960317452	7.750295680272108	2.945073097641893	0.015661109670038614	0.12911583059311213	-3.656270888053179
23429	RYBP	-0.21567001984127004	11.532977448979592	-2.944402647654805	0.015678537740819443	0.12920112016237853	-3.657388935397061
2998	GYS2	-0.27921742063492155	5.148926870748299	-2.944245229578956	0.015682632627376684	0.12920939299730552	-3.6576514460301364
10914	PAPOLA	-0.25653325396825455	8.045428299319727	-2.94414380946595	0.015685271427690023	0.12920939299730552	-3.657820574187113
84058	WDR54	0.24157813492063462	7.964248537414966	2.94170160652914	0.01574895092882054	0.12957132976959188	-3.661893147036592
88745	RRP36	0.21820244047618956	9.360275680272109	2.941687525216661	0.01574931885760632	0.12957132976959188	-3.661916628526059
57161	PELI2	0.28472845238095246	8.963600544217687	2.9415556591503567	0.015752764794652364	0.12957604322517166	-3.6621365234879826
66836	Tmem223	-0.26674162698412746	11.139458911564626	-2.940699293445224	0.015775162158397114	0.1296905573853702	-3.6635645609820027
1468	SLC25A10	0.214867321428571	8.41505918367347	2.9405836686114646	0.01577818869589424	0.1296905573853702	-3.6637573710028253
131583	FAM43A	0.38862974206349127	7.621417551020408	2.9403308262885393	0.01578480903404683	0.12970133303894033	-3.6641789971555134
3921	RPSA	0.2698709523809524	5.016249353741497	2.939968020896046	0.01579431356020543	0.12975215589778238	-3.6647839901037513
57716	PRX	0.2198098412698413	7.067284353741496	2.9396757463471967	0.01580197461486434	0.12976781811817126	-3.665271368534824
55897	MESP1	-0.2655175992063501	6.3567534353741495	-2.939542474352365	0.01580546917807414	0.12977288647375237	-3.6654936040046815
55353	LAPTM4B	0.26018367063492037	8.422904081632653	2.938766256684931	0.0158258382813117	0.12991647839924264	-3.6667879673874446
145264	SERPINA12	-0.344188650793651	3.448442517006803	-2.9377278387358863	0.015853129799835795	0.13011683477750577	-3.6685195423344874
23230	VPS13A	0.30702579365079335	7.251910612244898	2.9361463367479717	0.015894786845006257	0.13034014209029585	-3.671156684795057
54621	VSIG10	0.307273888888888	6.23456	2.935622363263215	0.01590861301569013	0.13040322742873964	-3.6720303979515077
162494	RHBDL3	0.22100051587301792	10.989804897959184	2.935526114202332	0.01591115408838727	0.13040322742873964	-3.67219089046978
5994	RFXAP	-0.22816863095238157	8.548164115646259	-2.935382240593802	0.015914953269496143	0.1304052041810187	-3.67243079526699
10432	RBM14	0.21541976190476125	10.174777959183674	2.935279953952716	0.015917654852203797	0.1304052041810187	-3.6726013548812824
9938	ARHGAP25	-0.22076845238095325	5.612431836734693	-2.9351885464071232	0.015920069493374624	0.1304052041810187	-3.6727537738206566
51123	ZNF706	-0.23457289682539695	12.15947993197279	-2.9350661731463004	0.015923302716479352	0.13040800359831764	-3.6729578268175636
78986	DUSP26	-0.2829503571428589	8.067505510204082	-2.9348816132373408	0.01592818023963103	0.13042426597450965	-3.6732655733554354
8737	RIPK1	0.2870572222222223	7.130276666666667	2.9335636015781317	0.015963056801163052	0.13056932875014934	-3.675463291144544
3625	INHBB	-0.2873891071428579	9.943217176870748	-2.933555688874512	0.015963266418224063	0.13056932875014934	-3.6754764850930393
28996	HIPK2	0.33188861111110995	9.184263333333334	2.9333597524140913	0.015968457907045496	0.13058810880610316	-3.6758031968119567
4801	NFYB	-0.23751448412698392	10.453471088435375	-2.932547130881546	0.015990007335897734	0.1307406310471943	-3.677158185402436
1622	DBI	-0.208868055555555	12.757674523809525	-2.9316985156248254	0.01601254292594285	0.13090115977939976	-3.6785731793829246
59353	TMEM35A	-0.20565432539682785	10.15040387755102	-2.9315677502057795	0.016016018375429337	0.13090584355749157	-3.6787912185704603
11157	LSM6	0.2658814682539676	8.567434965986395	2.931283878910782	0.0160235656815916	0.130938108268671	-3.6792645466024356
64839	FBXL17	-0.23333869047619482	9.690735034013606	-2.93109176277985	0.016028675544917687	0.130938108268671	-3.679584880976563
5797	PTPRM	0.2699293253968225	7.543908979591837	2.9306783703769956	0.016039676503394697	0.13098052688386821	-3.680274169238674
6434	TRA2B	0.4903262896825386	6.3424586734693875	2.9300175594045927	0.016057277617185357	0.1311005209653651	-3.681375995914902
122809	SOCS4	0.38734416666666655	3.4624800000000002	2.9287988742829287	0.016089789740080497	0.1312809999085165	-3.6834079944387565
8483	CILP	0.21453734126984236	4.322253401360544	2.9279582849814267	0.016112254126867558	0.13140664979671857	-3.6848095526220623
23019	CNOT1	0.23856829365079166	10.464756326530612	2.9272695529287023	0.0161306840328804	0.13148562815234752	-3.685957902186863
85457	CIPC	-0.20171329365079443	10.879861768707483	-2.9270048051690716	0.016137774185152783	0.1315196518837325	-3.686399324149748
3166	HMX1	-0.19956519841269804	5.448940680272109	-2.9268252268493287	0.016142585241989103	0.13153509250206874	-3.686698739823757
51421	AMOTL2	0.2001086111111108	10.454888095238095	2.9266778294772187	0.01614653523663791	0.13154317149149172	-3.6869444989298965
10781	ZNF266	0.21622055555555525	7.409779047619047	2.9262978533635944	0.016156722485372976	0.13155521588965635	-3.6875780402747447
11066	SNRNP35	0.20009753968254035	8.614858435374149	2.92589669972251	0.016167484621046332	0.13159533006565793	-3.688246888535228
2874	GPS2	0.26051876984126876	8.989144217687075	2.9256596806472803	0.016173846795621376	0.1316150801223427	-3.6886420719272093
389206	BEND4	-0.49005670634920595	7.458223231292517	-2.925560437332237	0.016176511488352214	0.1316150801223427	-3.688807540631765
9514	GAL3ST1	-0.2549345238095245	5.79663074829932	-2.924956883922993	0.016192726598927735	0.13170571007001616	-3.689813843413456
631	BFSP1	-0.23411692460317532	5.297087789115646	-2.924789379483573	0.016197229723009895	0.13171858235439401	-3.6900931219010773
7570	ZNF22	0.1971286706349205	11.902376700680271	2.924051419215803	0.01621708396906845	0.13185626538470457	-3.6913235096886527
90313	TP53I13	0.25425654761904837	7.739390884353742	2.9235660861095063	0.016230155002821104	0.13193875644957365	-3.692132691395297
92196	DAPL1	0.2174598809523812	4.532990408163266	2.92272754172881	0.016252764071599358	0.1320725989080189	-3.69353076178085
4772	NFATC1	-0.35890837301587447	6.613643945578231	-2.922521185280296	0.016258332833802375	0.1320725989080189	-3.6938748093735705
55220	KLHDC8A	0.27075863095238006	6.021506836734694	2.9220142831358626	0.016272020421509006	0.13215998433828158	-3.6947199381456257
213027	Evi5l	-0.20499759920635252	9.17012962585034	-2.921655076515047	0.016281726983576796	0.13217772656279134	-3.6953188197801348
197370	NSMCE1	0.25213920634920495	10.700179863945579	2.9216472848856827	0.016281937596135918	0.13217772656279134	-3.6953318102259733
140735	DYNLL2	0.2450932539682525	10.335473605442177	2.921436843613566	0.016287627004505853	0.13217772656279134	-3.6956826640046403
6004	RGS16	-0.26635994047619166	6.5199262244897955	-2.921310833899039	0.016291034724250367	0.13217772656279134	-3.6958927506505783
221927	BRAT1	-0.2732310714285719	7.675762721088435	-2.921223050046373	0.01629340911971985	0.13217772656279134	-3.696039105977905
158747	MOSPD2	-0.33465686507936565	8.9654268707483	-2.9211620947796084	0.016295058057693036	0.13217772656279134	-3.6961407319635953
53919	SLCO1C1	-0.4212612698412716	7.775091734693877	-2.921066272472138	0.01629765054911604	0.13217772656279134	-3.696300488919284
2355	FOSL2	0.3087784920634919	7.3998327891156475	2.9201162579751565	0.016323376139686843	0.1322682760142171	-3.6978843635987073
58210	Sectm1b	-0.20528166666666736	3.464657142857143	-2.9198291800488776	0.01633115810942891	0.13230672927848988	-3.6983629797295943
55293	UEVLD	0.28986996031745976	7.100883945578231	2.919397282256251	0.016342872911746593	0.13237785761362844	-3.6990830364878846
83942	TSSK1B	-0.26237619047619054	5.377138367346939	-2.9186701835824875	0.016362614100458327	0.1324426163935339	-3.7002952418672956
381218	4430402I18Rik	-0.4301045634920648	4.792818741496599	-2.9177357813699545	0.016388019407312916	0.13260065721012196	-3.701853044865392
4522	MTHFD1	0.20385551587301426	9.847386326530613	2.9166124199220347	0.016418615527856697	0.13275295427068212	-3.7037258516221034
9907	AP5Z1	0.27593511904761847	5.993371972789116	2.916381644431733	0.016424908185655156	0.13278002941050962	-3.7041105848249924
12993	Csn1s2a	-0.2254894841269843	3.043724421768707	-2.915870411476168	0.016438856957535074	0.13286897627989058	-3.7049628738885536
57158	JPH2	-0.26676277777777874	6.428422619047619	-2.915202112019895	0.016457109430731986	0.13296884493648214	-3.7060770045520863
780	DDR1	0.28530071428571235	8.566812789115646	2.914836593516773	0.016467101142131305	0.13302574397479203	-3.706686361397845
11214	AKAP13	0.22128174603174547	4.564085442176871	2.9140268147720163	0.016489259053584563	0.13308681855005686	-3.7080363360742172
1033	CDKN3	0.46022785714285647	7.874410680272109	2.913913333354025	0.016492366663184137	0.13308681855005686	-3.7082255188410334
9654	TTLL4	0.3313601587301587	7.153844455782313	2.913622195428316	0.01650034200266165	0.1331077668132671	-3.7087108682813
84688	C9orf24	0.28583277777777605	6.663189523809523	2.913603098922573	0.01650086526358565	0.1331077668132671	-3.7087427035732112
23024	PDZRN3	0.32461904761904664	11.043163265306122	2.913107820996794	0.016514442219355746	0.13315421587181192	-3.7095683660267382
23335	WDR7	-0.2812472222222235	10.308113333333333	-2.912869406565977	0.016520981885479093	0.13315421587181192	-3.7099658175360006
57665	RDH14	-0.2244801587301594	9.545078639455783	-2.9128589474501085	0.016521268837616503	0.13315421587181192	-3.709983253498326
10897	YIF1A	0.23303426587301704	9.672677040816327	2.912679981382266	0.01652617966644582	0.13316906005652546	-3.710281600129144
3767	KCNJ11	-0.326668253968254	7.9361763945578225	-2.912033745908357	0.016543924754352048	0.13324406922946896	-3.7113589059968275
158787	RIBC1	0.22536630952380995	6.9300269387755105	2.911931080465603	0.01654674564872606	0.13324406922946896	-3.7115300534745566
3737	KCNA2	-0.5110903769841275	4.948882959183674	-2.910614283650718	0.01658297019911781	0.1334617764398921	-3.713725188023714
254251	LCORL	0.5326153571428571	9.42670425170068	2.9105240791105165	0.016585454645151366	0.1334617764398921	-3.7138755600141478
254173	TTLL10	-0.270449246031746	4.463477414965986	-2.910497783756	0.016586178952697175	0.1334617764398921	-3.7139193946358917
100526761	CCDC169-SOHLH2	-0.22265595238095262	6.4619418367346935	-2.9102163710311597	0.0165939325061524	0.1335003478344594	-3.714388511582951
10421	CD2BP2	0.22848480158729823	8.882490204081634	2.9098870172247726	0.016603011634896046	0.13354956799455084	-3.7149375445253674
8780	RIOK3	-0.20841607142857052	11.274024149659864	-2.908969975885601	0.016628317922223013	0.13372927364660844	-3.7164662407567493
26589	MRPL46	0.21114662698412595	9.84686156462585	2.908397448299055	0.016644137076351595	0.1337610880756474	-3.717420627875543
4999	ORC2	0.23845178571428535	8.171730782312926	2.90811601173224	0.016651918895603066	0.1337893924459484	-3.7178897720140625
84256	FLYWCH1	0.27955873015872806	10.18245530612245	2.9076833852500292	0.016663888398112718	0.1337893924459484	-3.718610940716958
373509	USP50	0.307021527777778	3.737992619047619	2.9073066366665845	0.016674319063775492	0.1338119065002329	-3.719238960210667
81	ACTN4	0.2502761904761897	10.759980204081632	2.907203958892629	0.016677162955096542	0.1338119065002329	-3.719410117968968
203228	C9orf72	-0.21081140873016174	9.470676972789116	-2.9070784112471544	0.016680640950334155	0.1338160063146604	-3.719619398135867
10328	EMC8	0.20567015873015418	10.185538979591836	2.9068806909350897	0.016686119813831293	0.13383615324979642	-3.71994898498438
26099	SZRD1	0.24193535714285433	8.436562108843537	2.906228763439848	0.016704197827191108	0.13395733040614263	-3.7210356995152924
146310	RNF151	-0.2849417857142858	4.999282789115647	-2.9056592049076735	0.016720008071364097	0.13401263266866753	-3.7219851035163662
387837	CLEC12B	0.262177896825396	4.340380068027211	2.905437690069275	0.016726161167330562	0.13403812985212787	-3.722354347352297
4907	NT5E	-0.29920194444444487	6.739438571428571	-2.905297357205849	0.016730060436392576	0.13404555973383223	-3.72258826811901
2587	GALR1	0.32869484126984155	4.643661496598639	2.904521713791357	0.016751629063902224	0.13415366665584438	-3.7238811798080382
329387	C230014O12Rik	-0.38642113095238106	3.463747448979592	-2.904184168659625	0.01676102416019217	0.13415366665584438	-3.7244438259956505
57448	BIRC6	0.44327170634920676	6.032477959183674	2.9040571336542205	0.016764561391728907	0.13415366665584438	-3.7246555770555614
66899	Fip1l1	0.23831412698412682	9.754364421768708	2.9039845670764532	0.016766582316081035	0.13415366665584438	-3.7247765360712375
402	ARL2	0.21885500000000205	8.89942238095238	2.902661913316785	0.01680346073574151	0.13439490736702922	-3.7269812065863954
27085	MTBP	0.31104015873015745	7.636249931972789	2.902265480645217	0.016814530212703613	0.13440020893722793	-3.7276419942234087
84135	UTP15	0.2195366269841253	8.915224897959183	2.9017232984512127	0.01682968143857876	0.13446155226950232	-3.7285457164046436
1615	DARS	0.21076220238095114	9.967188401360545	2.9014073396416244	0.01683851728716889	0.13448449941005916	-3.7290723609736642
2583	B4GALNT1	-0.3439674007936527	7.728490850340136	-2.9011251669483435	0.01684641229441672	0.13451690633975832	-3.7295426884390803
374470	C12orf42	0.3164128769841261	3.099728469387755	2.901044583442855	0.016848667660152417	0.13451690633975832	-3.7296770052677024
57648	KIAA1522	-0.23316591269841214	8.19985455782313	-2.900836062022737	0.016854505171192972	0.13451690633975832	-3.7300245687034796
11336	EXOC3	-0.20663206349206312	10.160907551020408	-2.900169023725121	0.01687319259816632	0.1346184078135325	-3.7311363811929206
1936	EEF1D	0.20192749999999723	11.855207619047619	2.899483558578656	0.016892418247539617	0.13471463055209806	-3.7322788966283977
5071	PRKN	-0.279928968253969	5.050544081632653	-2.899419570187614	0.016894214106176506	0.13471463055209806	-3.7323855502527357
116085	SLC22A12	-0.24500257936508243	7.239789319727891	-2.8992150222678843	0.01689995612594468	0.1347365955871011	-3.7327264829695674
4327	MMP19	-0.2160283333333339	4.5954161904761905	-2.898483402248004	0.016920510258676382	0.1348766230428709	-3.733945911467075
51646	YPEL5	-0.34501436507936634	9.439173537414966	-2.898033737644157	0.016933155765597178	0.13495357098148053	-3.7346953842165056
16447	Ivl	-0.28200563492063524	3.652368843537415	-2.8962585249278883	0.01698317251435669	0.13528047749381863	-3.737654150594199
84918	LRP11	-0.22148246031746477	10.589071292517007	-2.894958882662326	0.01701988539035719	0.13547720631671367	-3.739820230671725
4856	CCN3	-0.4201607142857146	3.5997434013605445	-2.8945978559387058	0.01703009816881648	0.13553457870333369	-3.7404219373030303
109676	Ank2	-0.2429942063492069	3.394053469387755	-2.893673185356748	0.017056283854065556	0.1357086934915319	-3.7419630287357157
79054	TRPM8	0.2836242658730157	3.708262993197279	2.893578383891617	0.017058970846291942	0.1357086934915319	-3.7421210273086194
57484	RNF150	-0.2554307936507935	7.906987959183673	-2.8926945503534585	0.017084042407263095	0.13583003132103144	-3.743594036494619
54902	TTC19	-0.29012980158730267	7.529224081632653	-2.8924480597160036	0.01709104125431033	0.13585178914533844	-3.7440048377570627
10943	MSL3	0.2148971031746013	9.623782789115646	2.892135883027489	0.017099909378486218	0.13586889307006117	-3.7445251092212373
22897	CEP164	0.251878690476189	8.440717346938774	2.891529835817074	0.017117138973239715	0.13596338232336816	-3.745535136300372
57605	PITPNM2	-0.2943822222222226	8.333500952380952	-2.890801159162853	0.017137878257110783	0.13605888933401153	-3.7467495231909007
168667	BMPER	-0.27645027777777825	8.588987142857142	-2.8896143900009315	0.01717171034419607	0.1361570513772129	-3.7487273223394113
11104	KATNA1	0.23756178571428352	9.094241972789115	2.888989718102862	0.01718954562001836	0.1362554893597894	-3.7497683491595075
2979	GUCA1B	-0.2747205952380954	7.283500136054422	-2.8889554857181206	0.01719052354833279	0.1362554893597894	-3.7498253977496994
55628	ZNF407	0.21833571428571485	9.089845646258503	2.888473666670123	0.01720429384810919	0.1363195461777183	-3.750628350533619
1020	CDK5	-0.23646710317460604	7.864061020408164	-2.888333479420364	0.01720830248208844	0.13632735820212027	-3.750861971858845
10240	MRPS31	0.2279837301587289	9.21858530612245	2.8878400969384352	0.017222418244482153	0.1363707782290916	-3.7516841871931925
320769	Prdx6b	-0.22364236111111147	3.3189159523809524	-2.8871038394175033	0.01724350462430753	0.13651032158344634	-3.752911138872904
84790	TUBA1C	0.40559416666666687	8.201	2.886464337950345	0.017261841237947762	0.13660346518095606	-3.753976838010321
56160	NSMCE3	-0.2852709722222239	8.816506904761905	-2.886172303654706	0.017270221422394014	0.13661605986008607	-3.7544634958964047
27303	RBMS3	-0.2801929365079386	8.072823639455782	-2.8861101092484276	0.017272006681053872	0.13661605986008607	-3.754567138909409
143903	LAYN	-0.23656414682539761	5.7158649319727894	-2.8858314750434073	0.01728000703936884	0.1366553739229483	-3.7550314638065996
84329	HVCN1	0.4768092857142859	6.296881972789116	2.8850688160405804	0.01730192438170621	0.1367614304331535	-3.756302372598591
7222	TRPC3	-0.6673078174603181	8.353304897959184	-2.8850482832378748	0.01730251484560373	0.1367614304331535	-3.7563365886218305
69248	2610035F20Rik	0.648075178571428	5.272021292517007	2.884522247216399	0.01731764911144932	0.1368330926025711	-3.757213175372716
6383	SDC2	0.2834419444444437	7.405938571428572	2.882208366305815	0.017384380501281528	0.13723889887888274	-3.7610689405403406
902	CCNH	-0.32713138888888904	8.429033333333335	-2.882108528917375	0.017387265652511828	0.13723889887888274	-3.761235302623804
57060	PCBP4	0.23173099206348885	10.692647074829933	2.881547473766981	0.017403488371999447	0.13734290972275537	-3.7621702009116307
100141515	C17orf99	-0.2806237103174608	6.490847721088436	-2.880810148756657	0.017424831296138754	0.13746323531347804	-3.763398808481443
50489	CD207	-0.3155900000000016	4.867113333333333	-2.8805838593817192	0.017431386904220896	0.1374909025476157	-3.763775872389126
57469	PNMA8B	0.3503966666666665	8.515821428571428	2.879108256889134	0.017474196716367064	0.13767574790800693	-3.766234620856676
81796	SLCO5A1	0.3253224603174594	7.6996063265306125	2.878944029029378	0.017478967864237395	0.13767574790800693	-3.76650826469225
65055	REEP1	-0.22320464285714403	11.807867108843537	-2.8787624402074345	0.017484244925687314	0.1376911001210797	-3.766810835273818
545	ATR	0.2579829365079358	8.633918503401361	2.8782170909740485	0.017500102790720305	0.1377678715245726	-3.7677195125511727
17751	Mt3	-0.23727488095238225	9.48662506802721	-2.877973636538372	0.01750718677131823	0.13779958648747354	-3.768125160976343
79581	SLC52A2	-0.21635865079365174	7.366402040816326	-2.8777171374383625	0.01751465347840375	0.1378343023084082	-3.768552542882325
9238	TBRG4	0.24570821428571296	6.48292612244898	2.8765781978818223	0.017547847238302612	0.1380714337569236	-3.7704502355110043
1545	CYP1B1	0.6225280952380952	5.590583197278911	2.876318912109292	0.017555412916258218	0.13808394157629142	-3.770882250442139
64793	CEP85	0.24170380952380846	7.642542176870748	2.8763138653112503	0.017555560209273742	0.13808394157629142	-3.770890659261515
320479	C330024D21Rik	-0.34302609126984296	4.8013887414965986	-2.876152428932723	0.01756027246413104	0.1380877224325175	-3.77115963920101
6041	RNASEL	0.3671733928571416	8.573440986394559	2.8759251842311304	0.017566907814510625	0.1380877224325175	-3.771538265536879
54206	ERRFI1	-0.24602912698412938	8.795167959183674	-2.875877931566251	0.017568287872060162	0.1380877224325175	-3.771616995916586
55966	AJAP1	0.3099244246031743	4.971655306122449	2.8752615354017808	0.01758630039458917	0.1382052159080617	-3.772644003175945
1809	DPYSL3	0.31384714285714266	11.74979455782313	2.8746865174750744	0.017603120684887997	0.1382456659771435	-3.773602058416172
3938	LCT	0.2385540873015856	4.977216700680272	2.8746664305473417	0.01760370855871788	0.1382456659771435	-3.773635525700167
5241	PGR	0.3074353571428569	4.025237346938775	2.87411174002102	0.017619950294208472	0.13834177372708636	-3.774559703550463
6609	SMPD1	-0.23195988095238262	9.539966734693877	-2.87373082904529	0.01763111246631245	0.1383728510359902	-3.7751943396821384
10611	PDLIM5	-0.37868091269841275	4.852122653061225	-2.8736777396937287	0.017632668761605998	0.1383728510359902	-3.77528279156879
417	ART1	-0.2049987698412699	7.119360544217686	-2.8700846789537042	0.017738323412679488	0.13884347869407454	-3.781268980614105
9027	NAT8	-0.23796638888888974	7.089320952380953	-2.869741605513887	0.01774844516582175	0.13889859889358439	-3.7818405354563316
10396	ATP8A1	-0.3991567857142862	8.290540408163265	-2.8689579864946255	0.017771586442524696	0.1390073396018568	-3.7831460190534787
100036521	Umad1	-0.22549255952381125	9.724738299319728	-2.8686999947051133	0.01777921198313366	0.13904287144985455	-3.783575820914424
79832	QSER1	-0.23126934523809448	9.23910894557823	-2.8685831829570434	0.017782665717119013	0.139043688264828	-3.78377042299101
78365	Lhx1os	0.33537142857142777	6.110957959183673	2.8682794869264168	0.017791648189093862	0.139043688264828	-3.7842763622992823
10765	KDM5B	-0.25483710317460323	9.442441020408163	-2.8681692458396926	0.017794909950681857	0.13904508553113348	-3.7844600166309883
219990	OOSP2	-0.2728313095238098	3.996825918367347	-2.8676867762419285	0.017809192189936686	0.13908891728477016	-3.78526377465697
8560	DEGS1	-0.24220533730158858	9.0478418707483	-2.8671197781288282	0.017825991570814916	0.13919148992993827	-3.7862083418669266
349633	PLET1	-0.29683246031746163	5.852739387755102	-2.8661797878376998	0.0178538777063689	0.13936097930684385	-3.7877742586417367
11117	EMILIN1	0.2901711904761914	6.23417306122449	2.865874431105358	0.017862946084770827	0.13940763650618604	-3.7882829424049125
5024	P2RX3	0.29354436507936466	4.47805074829932	2.8654322429196406	0.017876086337560555	0.13946192179732203	-3.789019564155132
69413	1700016P04Rik	0.21930065476190402	3.2319291836734694	2.8645193466799315	0.01790324544673592	0.13964964941079847	-3.7905402986985366
29078	NDUFAF4	-0.20320011904762084	9.572842312925172	-2.8640688478717493	0.01791666346087117	0.139727783577658	-3.791290745951887
1191	CLU	0.28116216269841154	8.011271870748299	2.8638699730860195	0.01792259015766596	0.1397280447192554	-3.791622032374636
6711	SPTBN1	-0.28245325396825344	9.626707346938774	-2.862820949848018	0.017953885251954228	0.1399236527990993	-3.7933694792404773
57495	NWD2	0.574255714285715	5.702617551020408	2.8618745914962282	0.01798216524355038	0.14009563562780544	-3.7949458790921
25942	SIN3A	0.21894920634920526	10.11212081632653	2.8612084145891425	0.018002099735081867	0.1402025039115744	-3.7960555488489875
26121	PRPF31	0.2666680158730136	9.635512993197278	2.860585093215281	0.01802077217051668	0.14029947275374985	-3.7970938202649367
79892	MCMBP	0.20453638888888823	9.945175238095237	2.8598452331833197	0.01804296123150701	0.14044797972077971	-3.7983261950933334
83450	DRC3	0.33540595238095045	6.174470544217687	2.858335284939449	0.018088332127601817	0.1407001302543212	-3.8008412412871078
10343	PKDREJ	-0.3028619047619062	4.991136530612245	-2.8582322933094964	0.018091431039066668	0.1407001302543212	-3.8010127866956513
51569	UFM1	-0.2758205555555564	4.877516666666667	-2.8579950583941747	0.01809857124489873	0.1407001302543212	-3.8014079297451255
84898	PLXDC2	0.24228297619047665	5.2945812244897965	2.8578460863350434	0.018103056412795162	0.1407001302543212	-3.8016560595527333
8817	FGF18	-0.41630039682539716	7.496406360544218	-2.8577300422744263	0.018106550985478823	0.1407001302543212	-3.801849343560011
112724	RDH13	-0.20524388888889075	9.057370476190476	-2.8574778572849784	0.018114147695651856	0.14073491390552875	-3.8022693835957866
213409	Lemd1	0.4679871031746008	7.35415850340136	2.8571320561226696	0.01812456972449949	0.14079163264634023	-3.8028453476517656
10946	SF3A3	0.22699757936507994	10.494296870748299	2.85450470452167	0.018203954213664678	0.1412866183084651	-3.807221319317805
55198	APPL2	0.2092406746031747	9.504135306122448	2.853867911147115	0.01822324783354912	0.14141202693408447	-3.808281893050261
73336	Prss44	-0.2594582142857143	6.03409149659864	-2.853625019003221	0.018230612473152972	0.14143001813335737	-3.8086864242315728
67501	Ccdc50	-0.22357869047619228	11.582367414965987	-2.8535846099040922	0.018231837995329143	0.14143001813335737	-3.80875372445066
51619	UBE2D4	0.2927473809523802	3.4965980272108843	2.853033725425008	0.018248553503132207	0.14150010688546039	-3.8096712016592957
64859	NABP1	0.28946011904761854	4.994204353741497	2.8529103187649105	0.018252300170164135	0.14150010688546039	-3.809876729387188
55299	BRIX1	0.22316345238094906	10.761195782312925	2.852720105712902	0.018258076632134995	0.14151186014537212	-3.810193518883325
163404	PLPPR5	-0.4044583333333347	5.02460380952381	-2.8524119835210167	0.01826743774501105	0.1415600875838047	-3.8107066770779494
996	CDC27	0.22237468253968157	6.629527755102041	2.8511304282603316	0.018306425241218168	0.14178912670516583	-3.81284099288354
92609	TIMM50	0.2414926587301561	9.931441836734695	2.8505676284044146	0.01832357345140215	0.14189125156071739	-3.8137782682913937
77032	Tstd3	0.3190336111111095	8.721113333333333	2.850483735458011	0.018326131021733465	0.14189125156071739	-3.8139179809769197
27346	TMEM97	0.22379069444444177	8.106023333333333	2.8496664768064592	0.01835106504804029	0.14202878555409165	-3.8152790054475516
2828	GPR4	-0.230405436507938	6.895851972789116	-2.849498436021497	0.018356196132318457	0.14202878555409165	-3.815558849924476
7248	TSC1	-0.1985815674603199	9.849992755102042	-2.8494962657382827	0.01835626241091772	0.14202878555409165	-3.8155624641703474
12869	Cox8b	-0.2776363095238108	5.602434965986395	-2.8483940456260424	0.018389954705880604	0.1422650681286314	-3.8173980077199023
653121	ZBTB8A	0.25584519841269865	8.281134557823128	2.846916465156146	0.01843521946063573	0.14254188803259593	-3.8198585789698307
54465	ETAA1	0.2879678968253964	9.037282448979592	2.8466031513906107	0.01844483216512131	0.14256733084475343	-3.82038032145858
4987	OPRL1	-0.36956464285714363	5.1544435374149655	-2.846268910333962	0.018455092547270773	0.14261491855599745	-3.8209369091427208
100042757	Gm4013	0.4490351190476193	4.296014353741497	2.8461965976265655	0.018457313132998317	0.14261491855599745	-3.8210573258020406
2781	GNAZ	-0.225364543650792	8.873306292517007	-2.8443986739132456	0.018512611286414127	0.1429097912205857	-3.8240512078799136
92815	HIST3H2A	-0.25699162698412414	11.260934625850341	-2.8436296323872914	0.01853631579434929	0.142953450309828	-3.825331772379096
63036	CELA2A	0.2541859523809519	4.895271020408163	2.843509036397159	0.018540035772824877	0.142953450309828	-3.825532580112624
85403	EAF1	0.23167468253968151	7.354610612244898	2.843502736724646	0.018540230117252907	0.142953450309828	-3.825543069858188
729	C6	-0.22926904761904762	5.594344353741496	-2.843396054679617	0.01854352156457813	0.142953450309828	-3.8257207086420406
797	CALCB	0.3428600396825391	5.0972879591836735	2.8431364958418124	0.01855153217818943	0.142953450309828	-3.826152904486388
54739	XAF1	0.31408396825396834	4.454811632653062	2.84312639907091	0.01855184385996223	0.142953450309828	-3.8261697167433932
92979	MARCH9	-0.21478507936508034	8.48046193877551	-2.842914839864256	0.018558375799651642	0.142953450309828	-3.8265219857392023
676	BRDT	-0.3218928174603176	6.1212182312925165	-2.842750760922043	0.01856344338314796	0.142953450309828	-3.82679519385619
57472	CNOT6	0.22121970238094893	10.634543639455783	2.842489376350732	0.018571519156612253	0.1429805266193014	-3.8272304237575283
6907	TBL1X	0.3096791468253941	9.627602448979593	2.8423969569680554	0.018574375412130265	0.1429805266193014	-3.8273843101416714
2709	GJB5	-0.4258218650793664	4.614244489795919	-2.8407802143815997	0.01862441366283109	0.14331678563510408	-3.8300762790285305
171284	Timd2	0.21021690476190438	4.878460612244898	2.8405829332070085	0.018630528886259382	0.1433393864379366	-3.830404757042443
124512	METTL23	0.34308261904761567	10.589354353741497	2.840332106193027	0.01863830684086661	0.14337477005456678	-3.8308223881705312
1026	CDKN1A	0.2471058730158726	8.650011292517007	2.84014610026922	0.018644076871824556	0.14339469832813084	-3.8311320896437793
83461	CDCA3	0.45007880952381	11.063245034013605	2.8378360516033605	0.018715887470109254	0.14381043095159315	-3.83497823595863
51087	YBX2	0.591732857142856	6.789108299319728	2.8377979248324596	0.01871707503859589	0.14381043095159315	-3.8350417139997437
6427	SRSF2	0.26515853174603055	11.663093605442178	2.8373545197622954	0.018730891790675476	0.14384163981802395	-3.8357799442554246
8647	ABCB11	-0.2850057142857144	5.228412925170067	-2.8370080453969044	0.018741695333458312	0.14390010235517592	-3.836356788421474
9859	CEP170	-0.27269444444444435	9.919568571428572	-2.836541918198448	0.018756239795163075	0.14398276367064033	-3.8371328352593754
20320	Nptn	-0.21067698412698443	11.162722517006802	-2.836367371927453	0.018761689071243256	0.14398276367064033	-3.8374234321592064
51773	RSF1	-0.4975392857142868	8.761174217687076	-2.836022371933543	0.018772464583571014	0.14398276367064033	-3.8379978090795897
8766	RAB11A	-0.23113444444444534	10.781179047619048	-2.8359726881632032	0.018774016892560225	0.14398276367064033	-3.8380805252713106
64219	PJA1	-0.33519126984127157	5.848868639455782	-2.835841156484708	0.01877812706903825	0.14398276367064033	-3.8382995057853537
9217	VAPB	-0.24574249999999973	9.094330476190477	-2.835681262932902	0.018783124743548044	0.14398276367064033	-3.8385657036990337
8491	MAP4K3	-0.19808273809523724	10.948818435374148	-2.835606481184274	0.01878546260475253	0.14398276367064033	-3.8386902033621912
55756	INTS9	0.2238225396825381	9.527683673469387	2.8355949217515133	0.01878582400737967	0.14398276367064033	-3.838709447952272
25842	ASF1A	0.21073154761904705	12.093958503401362	2.8349833364930563	0.01880495512800906	0.14408230511900597	-3.8397276316168747
5912	RAP2B	-0.21864988095238136	7.88950506802721	-2.834817348940959	0.018810150829043863	0.14408230511900597	-3.8400039697730386
8496	PPFIBP1	-0.28553281746031794	6.736879659863945	-2.834343644450534	0.018824986623610637	0.14417145894234393	-3.8407925932803675
380732	Milr1	0.29771920634920623	5.169940340136055	2.8335258670660997	0.01885062627948969	0.14431880764407817	-3.842154009745008
5104	SERPINA5	-0.20792863095238057	3.499346496598639	-2.833379521715049	0.01885521836181032	0.1443294642457582	-3.842397639375207
149111	CNIH3	-0.45316333333333364	7.517448571428572	-2.833186090946407	0.018861289651172376	0.14434950489619763	-3.8427196536045614
8036	SHOC2	-0.29092773809523836	10.017308911564626	-2.8329902623138836	0.018867438224498018	0.14434950489619763	-3.8430456582446832
115817	DHRS1	-0.2413750000000027	10.022210476190477	-2.832165771463	0.01889334768176051	0.14449533754359264	-3.8444182089561467
266	AMELY	-0.313206309523811	5.126392585034013	-2.8319760488224253	0.018899314786138956	0.14449533754359264	-3.8447340413741458
9326	ZNHIT3	0.21761325396825393	9.76708455782313	2.831490610836473	0.018914591357737084	0.14454471658389922	-3.84554214667278
3676	ITGA4	-0.4914889682539702	6.770582176870748	-2.831363518522907	0.018918592980083748	0.14454471658389922	-3.845753714897007
201501	ZBTB7C	-0.2266204960317467	5.841408367346939	-2.830750027392943	0.018937921418667136	0.14464338592774031	-3.846774973567143
51093	RRNAD1	0.2532828174603169	8.078073911564626	2.830458885491567	0.018947101045039872	0.14468899495976012	-3.847259622956752
221937	FOXK1	-0.21522577380952546	8.546806224489796	-2.8296772553453726	0.018971767975500056	0.14479009308543692	-3.84856074755759
80162	PGGHG	0.2357161507936513	7.442448911564625	2.829632501825006	0.01897318130717572	0.14479009308543692	-3.8486352448769003
145748	LYSMD4	-0.2937362698412711	6.446316258503402	-2.828048883134875	0.019023261374138258	0.14507558816325833	-3.8512713083008863
25758	KIAA1549L	-0.38440611111111417	8.097864761904763	-2.828042639417631	0.019023459089543684	0.14507558816325833	-3.8512817012888965
400745	SH2D5	-0.49459698412698583	4.761276564625851	-2.8277890181511482	0.019031492098742227	0.14508094857289447	-3.851703865630541
11068	CYB561D2	-0.24488226190476187	8.263510136054421	-2.827715781165628	0.019033812392315393	0.14508094857289447	-3.851825771518288
6534	SLC6A7	-0.2096399603174614	7.029607482993197	-2.8275231167929618	0.019039917754270917	0.14510296225673752	-3.85214646806447
80774	LIMD2	0.19789817460317324	11.000839591836735	2.8266728649756727	0.019066885218715055	0.14523485732971927	-3.853561724464207
6872	TAF1	0.21978678571428248	9.689926972789117	2.825214477180566	0.01911323122884458	0.1454577159934457	-3.8559891659243073
84836	ABHD14B	-0.22866904761904877	7.101840068027211	-2.8251433740787357	0.019115493729477233	0.1454577159934457	-3.8561075126994147
8993	PGLYRP1	-0.4064035912698422	5.321716836734693	-2.8235029714619206	0.019167766850422596	0.14569001329568718	-3.858837807124766
13397	Dlx6os2	0.2632272619047613	4.542252721088436	2.8234807168816975	0.019168477011712856	0.14569001329568718	-3.858874847024954
69982	Spink2	-0.30333928571428814	6.572375646258504	-2.8232733950541915	0.019175094098206228	0.14569001329568718	-3.8592199067196717
54814	QPCTL	-0.2434787301587311	6.569650884353741	-2.8225758142437534	0.01919737579088139	0.14579754037473922	-3.860380924871561
8729	GBF1	0.2681643650793626	7.385679319727891	2.8222902977956874	0.019206503153110344	0.14579754037473922	-3.8608561183551435
5939	RBMS2	0.229775218253966	8.014571394557823	2.8222233963294174	0.01920864248922863	0.14579754037473922	-3.860967463974194
57511	COG6	-0.21470011904761838	9.804696360544218	-2.8218440900122603	0.01922077629671271	0.14584077930681916	-3.8615987486290653
51642	MRPL48	-0.34129999999999927	9.365501428571429	-2.8218431473691377	0.019220806461048158	0.14584077930681916	-3.861600317475604
81558	FAM117A	-0.30790087301587465	8.295616802721089	-2.820320437740774	0.01926959551555392	0.14607561369689737	-3.864134525287879
6120	RPE	0.2504034523809512	8.768610068027211	2.8202707665274236	0.01927118914207089	0.14607561369689737	-3.8642171902726803
3090	HIC1	-0.2780511111111121	6.7076199999999995	-2.8193393334942103	0.01930109754482517	0.14620403096559625	-3.865767302877849
67048	Vma21	-0.3235940476190497	9.315977210884354	-2.8192078133064533	0.019305324461926624	0.14621149262088207	-3.8659861789951577
6764	ST5	-0.22283305555555746	7.8304904761904766	-2.8185313159552634	0.01932708119668112	0.14632712591094765	-3.8671119958415034
163486	DENND1B	0.27500432539682357	4.797765170068027	2.8182013248705564	0.019337703014790684	0.14638297141156004	-3.86766115529629
22938	SNW1	0.2093133333333331	10.085955238095238	2.8177303328694063	0.019352873654261204	0.14647322615889152	-3.868444955719043
55847	CISD1	-0.24047789682539703	11.276907074829932	-2.8172158861017285	0.01936945776264657	0.14657414673710117	-3.8693010608615026
9887	SMG7	0.2000931349206337	10.009673537414967	2.8162999762696015	0.019399019427431836	0.14677322180785157	-3.870825224742771
80000	GREB1L	0.4544229761904752	4.7516705102040815	2.8155505992446095	0.019423240150569135	0.14690718665618288	-3.872072235777594
17329	Cxcl9	0.2559508134920633	3.8895074489795913	2.815285668782064	0.019431810341417614	0.14692618826068374	-3.8725130913204944
8525	DGKZ	-0.19947142857142952	10.840912517006801	-2.814918802822635	0.0194436843581471	0.14694124440846829	-3.8731235670192814
6628	SNRPB	0.20844412698412607	11.996640136054422	2.81375022150914	0.019481555830100142	0.14715083729582087	-3.8750680829464654
5862	RAB2A	-0.2198496031746015	11.40945006802721	-2.8127174031043354	0.019515089747036193	0.14733549412552413	-3.876786641924297
29116	MYLIP	0.25807920634920717	8.259316530612246	2.812638594750556	0.019517650926761256	0.14733549412552413	-3.876917773293339
83746	L3MBTL2	0.22277400793650562	8.573942448979592	2.811050321750694	0.01956934065417281	0.14754124154917145	-3.8795604878125145
69358	Lrrc51	0.31588626984126816	6.6740042176870755	2.811020381663975	0.019570316374261657	0.14754124154917145	-3.879610303846952
123169	LEO1	0.251815476190476	9.072628367346939	2.810953432883475	0.01957249835233571	0.14754124154917145	-3.879721696931286
4836	NMT1	0.23497496031745993	10.860712517006803	2.810325723232491	0.01959296851020311	0.14759651268531915	-3.8807661056411322
21646	Tcte2	0.4117304166666665	4.293293095238095	2.8102268942191095	0.019596193387279463	0.14759651268531915	-3.880930539812984
10677	AVIL	-0.25897115079365146	6.114341802721088	-2.8086896215594654	0.019646425273778093	0.14787867394285467	-3.8834882382110236
161742	SPRED1	-0.23988863095238164	8.375309829931973	-2.8086790580513097	0.019646770897886637	0.14787867394285467	-3.883505813314176
11099	PTPN21	0.3781643650793643	7.6435550340136045	2.808370704163004	0.019656862548227082	0.1479052648961611	-3.8840188369070803
79646	PANK3	-0.2874475198412703	8.369361734693879	-2.8078789933581203	0.0196729658821092	0.14796031866266982	-3.8848369119296224
2773	GNAI3	-0.4922896825396817	7.434898435374149	-2.807689410482762	0.019679178217220938	0.14796516343354518	-3.8851523242295514
30968	STOML2	0.19424642857142527	10.724380102040817	2.807427982804061	0.019687748056108286	0.1479895208464233	-3.8855872634034108
2176	FANCC	-0.31468293650793683	6.809882925170068	-2.8069431459605045	0.01970365146621221	0.14805971089264194	-3.8863938821837567
83464	APH1B	-0.1978651190476216	9.925131360544217	-2.8066862119698803	0.019712084582532048	0.14809840525683457	-3.88682133683809
64969	MRPS5	0.21258255952380764	8.84748574829932	2.805648348138683	0.019746186716300646	0.14823115297800857	-3.8885479755157224
67057	Yaf2	-0.2080511904761879	10.980566224489797	-2.8048726248764644	0.019771714476149865	0.14837707485884483	-3.8898384740032617
84867	PTPN5	-0.3159852380952387	8.083861292517007	-2.8045515589018755	0.01978229000630233	0.14842805882120136	-3.890372593772724
10320	IKZF1	0.23644634920634874	5.251186802721088	2.804204191166258	0.01979373834150506	0.1484860730702981	-3.8909504635604013
8570	KHSRP	0.20235071428571397	11.169860408163263	2.803955669763042	0.01980193307918243	0.1485013275364494	-3.891363892490544
320743	A630005I04Rik	0.22822261904761856	4.450326258503401	2.8038198419280103	0.019806413315311362	0.14851023224170537	-3.891589848356365
9853	RUSC2	-0.28118150793650665	9.469058027210885	-2.8033918077013653	0.01982053860269124	0.14855090070404686	-3.89230189766746
79158	GNPTAB	-0.36286436507936576	6.248240680272109	-2.803356071409422	0.019821718375134786	0.14855090070404686	-3.892361345820885
5996	RGS1	-0.25368547619047566	4.7039702040816325	-2.802255340687417	0.019858091986938865	0.14874934507605544	-3.894192409116231
57690	TNRC6C	-0.2173518253968263	10.395077210884354	-2.801597138089884	0.019879874577594946	0.14883835048540997	-3.895287301902384
140885	SIRPA	-0.24990095238095447	4.656240646258504	-2.801124356221832	0.01989553578457911	0.14890746440844796	-3.8960737429771917
319572	C730027H18Rik	-0.24898017857142954	3.4768279931972788	-2.8011191233227866	0.019895709197696444	0.14890746440844796	-3.896082447499162
286826	LIN9	0.41511996031745907	5.404483469387754	2.7999713321795343	0.019933782897437136	0.14909345646058247	-3.897991679261347
340351	AGBL3	0.2877070833333328	4.694076904761905	2.799687483981621	0.019943209885147587	0.14912300975412549	-3.8984638221727814
100503166	1700048M11Rik	-0.2599293849206355	3.674074319727892	-2.7994533812435236	0.01995098815670561	0.14912437688554256	-3.898853217522044
29899	GPSM2	0.20883265873015674	9.633665646258503	2.799237447463444	0.01995816547349689	0.14915214929911902	-3.899212389285966
8636	SSNA1	0.210652222222221	11.407253333333333	2.7989149297586633	0.01996889035273478	0.14917762363482492	-3.8997488426406837
57338	JPH3	-0.27889444444444383	9.176821904761905	-2.798836565842459	0.019971497117737366	0.14917762363482492	-3.89987918697409
84080	ENKD1	0.32442638888888753	7.695848095238095	2.7985833114483905	0.019979923948356695	0.14921585527319678	-3.9003004283679363
243219	2900026A02Rik	0.19159575396825457	9.575977891156462	2.798108427408633	0.019995735033701296	0.14924487649172774	-3.9010903014061737
83723	FAM57B	-0.25596384920635007	11.072775578231292	-2.7970591521994934	0.020030715217098677	0.1493972692254618	-3.9028355207769025
92346	C1orf105	-0.30517134920635025	5.819981292517007	-2.7968454922753923	0.02003784569222336	0.14942574050346655	-3.903190886975871
27190	IL17B	-0.28944628968253916	6.38080418367347	-2.7962835982799	0.020056610062271798	0.14951547510018	-3.904125437484746
5164	PDK2	-0.43129658730158754	7.310699727891156	-2.795830742751918	0.020071746061370736	0.14953019806968643	-3.9048786229847936
256472	TMEM151A	-0.20719714285714488	7.474214727891156	-2.795539396445057	0.020081489979350536	0.14955356298062567	-3.905363182697874
55596	ZCCHC8	0.2142549801587275	10.412435306122449	2.7952130041661944	0.02009241168148045	0.14955356298062567	-3.9059060253058306
2178	FANCE	0.21115654761904654	7.512019931972788	2.7950692909346726	0.02009722250530891	0.14955356298062567	-3.906145041849083
14030	Ewsr1	0.2079808333333336	10.768023333333332	2.794944222488272	0.02010141014142819	0.14955356298062567	-3.9063530485532234
374354	NHLRC2	0.22657075396825196	7.760595510204081	2.7947002298909864	0.020109582229915608	0.14956501783499734	-3.906758841028542
9759	HDAC4	-0.21340817460317482	6.2927385034013605	-2.794161192635241	0.02012764823420865	0.14967470123842444	-3.9076553225999198
196	AHR	0.5143276587301575	5.357504217687075	2.793601638459942	0.02014641925925252	0.14978959034150147	-3.908585911862332
283871	PGP	0.19527871031745977	9.906207040816327	2.793101237800308	0.020163220914777052	0.14986509994682923	-3.909418111074963
26995	TRUB2	0.2835916269841275	7.870833945578232	2.7925789997995674	0.020180770924161196	0.14994361921094898	-3.9102866147073123
84310	C7orf50	0.2109092460317444	8.275862585034012	2.7899245150136323	0.02027021535957126	0.15049666753187152	-3.9147009350952016
4548	MTR	0.3053568253968241	6.8986265986394555	2.7898849444662353	0.02027155174510808	0.15049666753187152	-3.9147667370798818
12722	Clca3a1	0.22879777777777838	3.804834761904762	2.7893955559169417	0.02028808686336619	0.15059457584865787	-3.915580536632732
8852	AKAP4	0.24558150793650765	3.767639591836735	2.787466164972077	0.020353408942214928	0.1510017116583121	-3.9187887908113246
27076	LYPD3	-0.29295613095238204	4.29577506802721	-2.787188915984938	0.02036281305619668	0.15102503398249079	-3.9192497947698373
10148	EBI3	-0.20474678571428603	7.212777551020408	-2.7865536211946274	0.02038437845538894	0.1511601204729524	-3.9203061359917704
145853	C15orf61	-0.23699658730158915	9.416532108843537	-2.786433039046047	0.02038847428695338	0.15116563847047254	-3.920506632668665
25900	IFFO1	-0.21954301587301764	5.654322244897959	-2.7857509056679475	0.02041166010535523	0.15128780319007826	-3.921640829373587
26002	MOXD1	-0.29460123015873046	5.402662789115647	-2.784268905534024	0.02046212555702388	0.15158710984680257	-3.92410490240451
219793	TBATA	-0.33235210317460345	3.9303086394557822	-2.7841323199777555	0.020466782956005115	0.15159182633101975	-3.924331993334006
57540	DISP3	-0.317391230158731	7.944052789115646	-2.7839661717383875	0.02047244985270034	0.15159182633101975	-3.924608234768043
23658	LSM5	0.2757900396825403	11.640271292517006	2.7837140833383374	0.02048105098453438	0.15159182633101975	-3.9250273594737295
7976	FZD3	-0.3880382142857157	7.164139829931973	-2.7819966411188344	0.02053974669888031	0.15186280587970505	-3.927882712995712
23191	CYFIP1	0.29417384920634887	4.427833945578231	2.781861678941887	0.020544366408018804	0.15187206513162696	-3.9281070897645467
5214	PFKP	-0.3447234920634926	7.848277210884354	-2.7810881389710245	0.020570864712158427	0.1520181172182627	-3.929393094879436
55657	ZNF692	0.2886374206349181	9.131922176870747	2.7809681511878455	0.020574978099100503	0.15202360538131254	-3.9295925711199735
3029	HAGH	-0.25318740079365254	9.234553231292516	-2.7805573092812144	0.020589068770497997	0.15203071156943515	-3.9302755785583194
8605	PLA2G4C	0.27524099206349145	5.62637231292517	2.779947709120207	0.020609994265956184	0.1521327907346792	-3.931288997765191
7164	TPD52L1	-0.2803803571428569	6.537317414965986	-2.7795453704669626	0.020623816970292856	0.15215624540864428	-3.9319578485129085
20760	Sprr2f	-0.27398605158730155	3.458314795918367	-2.779537287120816	0.020624094777004123	0.15215624540864428	-3.9319712862442775
148223	C19orf25	0.22958654761904693	8.740860408163266	2.7794624637839647	0.020626666469223547	0.15215624540864428	-3.9320956721889027
52118	Pvr	-0.24781833333333358	4.868344761904762	-2.778659147195534	0.02065429706648317	0.15224478034368621	-3.9334310840323625
9410	SNRNP40	0.25308563492063285	10.455028299319727	2.7786511513959975	0.020654572275406527	0.15224478034368621	-3.9334443758712245
9135	RABEP1	-0.2234409126984147	8.45437693877551	-2.778434881686458	0.020662017510922653	0.15224478034368621	-3.9338038911856033
5213	PFKM	-0.2266799206349224	10.226028299319728	-2.778344730489307	0.02066512183070161	0.15224478034368621	-3.9339537530679887
51552	RAB14	-0.1861028174603213	10.79837775510204	-2.778304720846675	0.020666499697675856	0.15224478034368621	-3.934020262540268
9812	DELE1	0.24720777777777664	8.70613380952381	2.7782333743014997	0.020668956987292098	0.15224478034368621	-3.934138864276184
79073	TMEM109	0.25437079365079196	7.830822517006804	2.7782306957690035	0.020669049246012077	0.15224478034368621	-3.9341433168848843
328977	Zfp532	0.23238488095237714	10.323231836734694	2.777276147258763	0.020701954033388342	0.1524124761442781	-3.935730069820939
57805	CCAR2	0.18635547619047518	10.648581700680271	2.7765514976565737	0.02072696923608472	0.15246489100649044	-3.936934629373116
10199	MPHOSPH10	0.20398972222222195	10.28174619047619	2.776501587125899	0.020728693293632812	0.15246489100649044	-3.93701759291347
23285	KIAA1107	-0.21060365079365115	8.712300136054422	-2.775703618353184	0.020756277212794973	0.15261311682006293	-3.9383439954920454
83716	CRISPLD2	-0.3271197619047632	6.328349659863946	-2.7755430822223124	0.020761831058515486	0.15262906969357895	-3.9386108385327043
3516	RBPJ	-0.20241194444444505	11.044714285714285	-2.774452788519868	0.02079959024150184	0.15285682246732515	-3.9404230891259284
100043911	Ppp4r1l-ps	0.255843293650793	4.244620612244899	2.7741786093654053	0.02080909657550015	0.15290177006380454	-3.940878811192592
4603	MYBL1	0.40349484126984037	6.9009910204081635	2.7723866846977816	0.020871334489900906	0.15323425961729137	-3.943857132125733
951	CD37	-0.2354365079365086	4.68833231292517	-2.7717535746127973	0.020893368941516548	0.15329834970845907	-3.944909371669634
23063	WAPL	0.2235662103174584	9.25912537414966	2.7717452187752194	0.020893659911263563	0.15329834970845907	-3.9449232590724703
3763	KCNJ6	-0.2331111111111114	4.40176	-2.771285766045014	0.020909665437795155	0.15331601705576317	-3.9456868639743687
92703	TMEM183A	0.2513987499999996	8.377853571428572	2.7710177583360234	0.020919007499666752	0.15334386905951186	-3.9461322844915654
1998	ELF2	0.2406061507936498	9.888274149659864	2.7709817209539986	0.020920263992443105	0.15334386905951186	-3.9461921772200492
54958	TMEM160	-0.22166924603174593	10.050652653061224	-2.7707823387772237	0.020927217105418523	0.15336990878639598	-3.946523541427684
6671	SP4	0.25533928571428444	8.394229115646258	2.769884957163128	0.02095854070653525	0.15354956861686914	-3.948014923629675
51141	INSIG2	-0.23968261904762037	8.759747074829932	-2.769629696825541	0.02096745937036474	0.15358996021809648	-3.948439139836617
1122	CHML	-0.3014547619047635	4.856968231292518	-2.768997373267896	0.02098956896431946	0.15370198893647866	-3.9494899813021522
223809	Smgc	-0.32896154761904783	4.077911258503401	-2.768317509728279	0.02101336713219203	0.15385127776444688	-3.9506198047500325
320770	A630072M18Rik	0.2828308333333321	6.252875238095239	2.76816828128022	0.021018594425635678	0.15385568380950257	-3.9508677950829463
8555	CDC14B	0.3261120238095231	8.098244489795919	2.768105566622834	0.021020791637306375	0.15385568380950257	-3.9509720150000165
195827	PRXL2C	0.3182129960317465	5.510891394557824	2.7679291293933628	0.021026974372125848	0.15387383000514657	-3.951265219242817
137075	CLDN23	0.3656655952380951	4.041624149659864	2.767520906995996	0.021041286402496032	0.15387383000514657	-3.9519435988998834
6442	SGCA	-0.24574960317460529	5.541454829931973	-2.7674509096223567	0.021043741457434293	0.15387383000514657	-3.9520599189095935
115950	ZNF653	0.21692611111111054	8.445664523809523	2.7670413837957106	0.021058110780427013	0.1539539397484258	-3.9527404542201645
55656	INTS8	0.3489288492063482	5.847288707482993	2.766856286471871	0.0210646086772141	0.15396345437411252	-3.9530480393899112
9170	LPAR2	0.2837181349206343	6.4250459183673465	2.766712622164872	0.021069653453294215	0.15396345437411252	-3.9532867720605083
57379	AICDA	-0.23042150793650978	4.25883231292517	-2.7664898638977307	0.0210774780321697	0.15397073805132583	-3.9536569361320724
3071	NCKAP1L	-0.2868486507936504	6.29470775510204	-2.766289851645758	0.02108450614127262	0.15399713546194924	-3.9539893002243387
75579	2310034G01Rik	-0.2983822619047631	6.520466802721089	-2.765862124524387	0.021099543739274265	0.15404974800503365	-3.954700055224741
6038	RNASE4	-0.19782658730158664	7.2294749659863955	-2.765624574390389	0.021107899970949365	0.15405416076879927	-3.9550947885422105
2850	GPR27	-0.29591194444444413	10.677533333333335	-2.7650753345312693	0.02112723323771356	0.1541594153460798	-3.956007440240438
402682	UFSP1	0.18741712301587216	6.487691054421768	2.7649726124749328	0.021130851045784323	0.15416087237397585	-3.956178127919154
22895	RPH3A	-0.22104333333333362	8.396429047619048	-2.764256311726541	0.021156096142019323	0.1543200860587439	-3.957368350382876
210321	BC048679	-0.23062373015873122	5.311045170068027	-2.763907673430773	0.02116839448164635	0.15438482527760866	-3.9579476461626317
3985	LIMK2	-0.24804365079365076	7.876745850340136	-2.763563775191901	0.02118053269649176	0.15444837593281727	-3.958519059486671
93233	CCDC114	-0.19604281746031912	6.579370612244898	-2.763043222861014	0.021198919475905506	0.15448254439858042	-3.9593839850334787
71795	Pitpnc1	-0.3103058928571421	9.791167585034014	-2.762907731677861	0.02120370789777395	0.15449247655856269	-3.9596091084868053
85462	FHDC1	0.4506753174603165	6.193726530612245	2.7622075661824312	0.021228470024721318	0.15464791254804655	-3.9607724427295348
84260	TCHP	0.25892928571428603	8.600950782312925	2.761644297985764	0.021248411848115684	0.1547431976040474	-3.9617083010357144
4914	NTRK1	-0.2759534920634939	4.888163877551021	-2.7612229648329443	0.021263341016170105	0.1548269201114446	-3.962408325984477
80124	VCPIP1	-0.28680464285714524	8.635811632653061	-2.758374007621012	0.02136456725875751	0.1555137746832186	-3.967141478361916
393	ARHGAP4	-0.30952444444444477	5.899303333333333	-2.7580062188325822	0.0213776706112833	0.15558404425358852	-3.9677524766291645
80167	ABHD18	0.22706484126983928	4.582386020408163	2.75783040395208	0.021383937305232227	0.15560102079881322	-3.9680445508351476
51804	SIX4	0.27459757936507845	6.030954489795918	2.7577472084427783	0.021386903348747103	0.15560102079881322	-3.96818275960177
5469	MED1	0.42791551587301613	6.40052299319728	2.757297727676437	0.021402935200048896	0.15569254523506537	-3.968929454137167
4610	MYCL	-0.2969895634920637	6.492099931972789	-2.7564243986940498	0.02143411939281258	0.15579286276048457	-3.970380229468131
57689	LRRC4C	-0.2760891269841276	5.128697482993197	-2.7563956952407436	0.02143514509388401	0.15579286276048457	-3.970427910967063
740	MRPL49	0.20521077380952163	9.5008218707483	2.7561380715997656	0.021444353344818458	0.15579286276048457	-3.9708558672279164
11015	KDELR3	0.30988563492063387	6.234444965986395	2.7558009140032698	0.02145641042132601	0.15585530140316065	-3.971415937210102
5967	REG1A	-0.23809785714285858	5.226248367346939	-2.755355317107308	0.021472355902836807	0.15590603343598933	-3.972156131629158
65258	MPPE1	-0.2843307539682551	8.018652346938776	-2.754856184005969	0.02149023137520038	0.15600047082776636	-3.9729852434971638
105418	E330034G19Rik	0.33542932539682574	4.376031360544218	2.754506132324262	0.02150277676104156	0.1560433459898513	-3.9735667073521657
7532	YWHAG	-0.21710781746032176	13.11645775510204	-2.75412794382213	0.02151633885117809	0.15607141932549873	-3.9741949010071216
57610	RANBP10	0.21353420634920506	8.747279387755102	2.7540745864953884	0.021518252975996167	0.15607141932549873	-3.9742835300634014
23424	TDRD7	-0.3451761111111117	7.695019047619048	-2.7540103506960367	0.021520557580195117	0.15607141932549873	-3.9743902285679837
10391	CORO2B	0.21354357142857144	9.404906326530613	2.754004486534447	0.021520767982645097	0.15607141932549873	-3.974399969188291
1128	CHRM1	-0.25623384920634873	6.596550340136055	-2.752663518182281	0.021568935720227774	0.1562699710711635	-3.9766273235448373
9948	WDR1	-0.20094634920634963	8.713606530612244	-2.7523622142808173	0.021579773572593733	0.15630312910132776	-3.977127776714783
29123	ANKRD11	0.3891570634920633	7.439252925170068	2.7516196859103133	0.021606505694734837	0.15641416641761832	-3.978361063349854
7515	XRCC1	0.22707726190476077	9.468692006802721	2.750718258304369	0.021639003398706266	0.1566015231522868	-3.9798582282660453
1628	DBP	-0.23261980158730303	7.170699557823129	-2.750508050370051	0.021646588782525008	0.15660615987819385	-3.980207352205989
130814	PQLC3	-0.22692071428571428	4.403344829931973	-2.7491146966236517	0.02169693612576001	0.15692006353558405	-3.9825214406560248
339896	GADL1	0.2817871626984122	4.144297108843538	2.7480163544011154	0.021736706922376194	0.1570189258932387	-3.9843454942217873
7881	KCNAB1	-0.19729285714285763	4.953728843537415	-2.748009572262365	0.021736952731199924	0.1570189258932387	-3.9843567573304814
92305	TMEM129	0.19605232142857115	8.319142517006803	2.7479680547467087	0.021738457534808152	0.1570189258932387	-3.9844257054775745
9129	PRPF3	0.263378809523806	9.255131224489796	2.7474339111211146	0.021757826976360684	0.1571336676478532	-3.985312749053961
26520	TIMM9	0.4014423412698409	5.292832448979592	2.7467959668421504	0.02178098334904283	0.1572505410637395	-3.9863721511033656
133	ADM	-0.43161861111111227	6.070490952380952	-2.7465307516248996	0.021790617569004307	0.1572949172502662	-3.9868125737803193
2277	VEGFD	-0.3417807738095242	3.9103209863945576	-2.7461194295167717	0.021805567790682587	0.15735246606841205	-3.987495616964324
187	APLNR	0.2509707936507918	7.667852993197279	2.745140170443678	0.021841202386956124	0.15753399469920168	-3.989121739077091
26090	ABHD12	-0.21866408730158962	8.127874013605442	-2.7445948374722353	0.02186107219087979	0.15762689318639	-3.990027275037534
11218	DDX20	0.22953198412698286	9.235862721088436	2.7440154329506203	0.02188220343508482	0.15772882485628265	-3.990989368442716
6324	SCN1B	-0.23629567460317547	7.646074217687075	-2.7433224493688546	0.021907504074331136	0.15781546896369097	-3.992140032542467
239	ALOX12	0.2642045238095228	4.449038775510204	2.743236210389872	0.021910654702211006	0.15781546896369097	-3.9922832260239587
9382	COG1	-0.3031897619047629	7.742303469387755	-2.743054217627346	0.02191730507088999	0.15782170269816545	-3.9925854101868317
27113	BBC3	-0.30540773809523947	8.101581292517007	-2.742991873155286	0.021919583727662544	0.15782170269816545	-3.9926889276586577
7572	ZNF24	0.21755091269840932	9.363519727891157	2.7427038005813102	0.02193011573207261	0.15784713527484948	-3.9931672436757975
2766	GMPR	0.22627091269841318	7.758530918367346	2.742215998800758	0.021947961541662654	0.15793015571253716	-3.9939771791481347
388	RHOB	-0.26449186507936384	11.231374489795918	-2.742197096038553	0.021948653378110968	0.15793015571253716	-3.9940085646013994
221424	LRRC73	-0.24321940476190462	7.122614625850341	-2.7419082362211604	0.021959228316702134	0.15797907763938834	-3.994488174228744
29785	CYP2S1	-0.34551805555555626	4.901098809523809	-2.7418200446700505	0.021962457967649607	0.15797907763938834	-3.9946346024647537
1306	COL15A1	0.26614648809523805	6.076072755102041	2.7416084041558686	0.021970210383568625	0.1579844481041659	-3.9949859964644303
29907	SNX15	-0.19571424603174753	8.960597653061225	-2.741332281020754	0.021980328960257003	0.1580320128226608	-3.995444449189034
814	CAMK4	-1.0053042857142862	7.49940112244898	-2.7404942907811964	0.022011066071177296	0.15817565691217583	-3.9968357533803474
823	CAPN1	0.21259829365079153	5.882339659863946	2.740036989806089	0.022027857971645696	0.15824759834010713	-3.997594986607605
80152	CENPT	0.21189968253968064	9.828063945578233	2.7393559192995003	0.02205289057869595	0.15834559199111767	-3.9987257097800843
4215	MAP3K3	0.23258301587301516	9.117783231292517	2.739341550587974	0.022053419007046	0.15834559199111767	-3.998749564626403
235302	D630033O11Rik	-0.25120244047619095	6.352707653061225	-2.739188372899223	0.022059053113682454	0.15834559199111767	-3.9990038685154934
6328	SCN3A	-0.27670101190476404	8.874103707482993	-2.738894582809495	0.02206986322419575	0.15839130821506078	-3.999491611622878
8045	RASSF7	0.20982589285714173	8.436687653061224	2.7385841525401586	0.022081291428385996	0.15841139087466083	-4.000006974743204
140809	SRXN1	-0.297558214285715	6.364800782312925	-2.738557605628682	0.022082269005764675	0.15841139087466083	-4.000051046528153
1439	CSF2RB	-0.368916507936509	5.548403741496599	-2.7383778370769774	0.022088890047148507	0.1584251056801935	-4.000349487704162
9825	SPATA2	-0.19350023809523825	9.6664698639455775	-2.7377616630277752	0.022111599519219052	0.15852943623767474	-4.001372408922855
4651	MYO10	-0.2960466269841277	5.598769863945578	-2.737384615092071	0.022125507476648616	0.15854556032242187	-4.001998341496449
56751	BARHL1	0.25103583333333274	4.249807619047619	2.7373039386036337	0.02212848449235139	0.15854556032242187	-4.002132270418387
222698	NKAPL	0.35322333333333245	6.200517142857143	2.73592125716726	0.022179569258693972	0.15879219741811623	-4.004427562630505
155185	AMZ1	-0.27804809523809626	5.604270136054422	-2.735879244184504	0.022181123339485426	0.15879219741811623	-4.0044973036213225
6921	ELOC	-0.3325222619047636	4.719781088435374	-2.7353298069533944	0.022201457414280184	0.15891254258712117	-4.005409352256461
29901	SAC3D1	0.2052727380952383	9.544971088435373	2.7345102475907095	0.022231823392420077	0.1590037213481665	-4.006769761159459
55777	MBD5	-0.24336746031746254	8.234252721088435	-2.734353806286365	0.02223762455550352	0.15901999446294027	-4.007029437699942
7874	USP7	-0.2641623412698411	7.877182789115646	-2.73379408444078	0.022258392701993493	0.1591180487006829	-4.007958506421664
3092	HIP1	0.2612662301587291	9.278241496598639	2.733084065716227	0.022284765698920964	0.15923086466841482	-4.00913702177997
54413	NLGN3	-0.24161976190476395	7.1335775170068025	-2.7320751886097345	0.022322293779220685	0.1593634656330441	-4.010811540265696
170942	Erdr1	0.7757368253968218	12.65817088435374	2.7318114450379474	0.022332114992304905	0.1593634656330441	-4.011249287432397
25804	LSM4	0.2311677380952383	11.316319897959183	2.7316357918487912	0.022338658338664438	0.1593634656330441	-4.0115408246231326
22901	ARSG	0.25579242063491997	4.027175034013606	2.731337226171798	0.022349784801007983	0.15940682860610686	-4.0120363592258474
23683	PRKD3	0.19343738095237933	10.942316836734694	2.7309038971003665	0.022365943358671522	0.15940682860610686	-4.012755553185571
54407	SLC38A2	0.2727407936507922	9.851242993197278	2.730222715360214	0.02239136801967858	0.15953761280498005	-4.013886083466644
626082	Gm20754	0.2820158333333329	4.1748795238095235	2.729933701889624	0.022402164069317807	0.1595893226489184	-4.0143657389731295
9706	ULK2	-0.26523876984127015	9.364439591836735	-2.7297465275026127	0.022409158739832805	0.15961394003872384	-4.014676376492103
57713	SFMBT2	-0.3467053968253973	4.385130408163265	-2.7289725317544407	0.022438106220269347	0.15974444019579603	-4.015960888770928
57037	ANKMY2	-0.21081099206348955	9.950126496598639	-2.7284111199659034	0.022459126660611808	0.15984362813953815	-4.016892576440727
54751	FBLIM1	0.3206639087301587	5.370595408163266	2.7281827597768356	0.022467682632006374	0.15985407073451954	-4.017271544646146
5365	PLXNB3	-0.21837896825396916	5.6710402721088435	-2.727838311199242	0.022480594310023923	0.15992070725179636	-4.017843157649528
1601	DAB2	0.24814329365079227	6.677006326530612	2.7276534389115334	0.02248752734776714	0.15994479907138398	-4.018149950470798
84081	NSRP1	0.19096376984126803	9.483087074829932	2.727058123573072	0.022509867389721962	0.16007844988077108	-4.0191378529239294
100507290	ZNF865	0.2172567063492069	5.314713197278912	2.7264447284170505	0.02253290932813316	0.1602170492839561	-4.020155734892748
2145	EZH1	-0.2607272619047623	6.544386802721089	-2.724956126160032	0.02258892707542527	0.16052780356961502	-4.022625857172116
5355	PLP2	0.20312154761904644	10.704003979591837	2.724905067427008	0.022590850962425368	0.16052780356961502	-4.022710579349003
79098	C1orf116	0.32514876984126967	3.876219455782313	2.7245873302892227	0.022602826976119015	0.1605876023078046	-4.0232377994985775
576	ADGRB2	-0.23611712301587423	9.725797040816326	-2.7242682797646585	0.0226148589387665	0.1606364829198957	-4.023767192518341
10219	KLRG1	-0.252809404761905	5.9353836734693886	-2.724216019807071	0.022616830370531422	0.1606364829198957	-4.023853905620421
64762	GAREM1	-0.3805974007936517	8.839123231292518	-2.7235843699867566	0.022640672169159347	0.1607298843855274	-4.024901966162886
105246278	B230354K17Rik	0.23947448412698433	9.887974149659863	2.7232632434697215	0.02265280289983437	0.16076539159487488	-4.0254347833739335
26065	LSM14A	0.2854076587301568	10.565738503401361	2.721330299852862	0.02272595955212494	0.16113369703841565	-4.028641809213463
388531	RGS9BP	-0.3354397222222216	5.766569523809524	-2.72128118107562	0.02272782166599337	0.16113369703841565	-4.0287233010745584
3746	KCNC1	0.23862190476190503	8.123730136054423	2.7212511577516256	0.022728959938845425	0.16113369703841565	-4.0287731120215255
137492	VPS37A	-0.2355661507936527	8.571262517006803	-2.7210491131427466	0.022736621542263566	0.16113369703841565	-4.029108317682638
25943	C20orf194	-0.26485448412698576	8.95463275510204	-2.7210079879797355	0.02273818134214245	0.16113369703841565	-4.0291765467867675
4256	MGP	0.2885685515873013	5.359675680272109	2.7198333949648705	0.02278277703643479	0.16134702696928024	-4.031125220944052
83872	HMCN1	0.28544869047618965	3.7477211564625854	2.7197840048903794	0.022784654157716338	0.16134702696928024	-4.031207158155945
8048	CSRP3	-0.355662023809524	5.241755986394558	-2.7197790301760842	0.022784843235567856	0.16134702696928024	-4.031215411105409
79677	SMC6	0.24841603174603002	10.077602653061223	2.719492943905314	0.02279571940284507	0.1613987034203635	-4.031690019703552
90987	ZNF251	-0.20886121031746213	9.663798435374149	-2.7188408537302866	0.022820529548023293	0.16150013633331356	-4.032771798121661
23218	NBEAL2	-0.286387857142858	5.398518367346939	-2.7188340591515763	0.022820788205410242	0.16150013633331356	-4.0327830697747675
22767	Zfy1	0.25531575396825423	4.3076874149659865	2.718049972552799	0.02285065683922098	0.16166078025187536	-4.034083785548429
154214	RNF217	-0.24685805555555626	10.472552380952381	-2.7177737785396965	0.02286118743449215	0.1616620054179281	-4.034541952368629
8934	RAB29	-0.18699079365079393	7.298267244897959	-2.7177633971279365	0.022861583347498843	0.1616620054179281	-4.034559173566441
9934	P2RY14	-0.29858015873016003	3.6151905442176866	-2.7174543687203374	0.022873371844885436	0.16172000996648034	-4.035071801921852
72242	Psg21	-0.2943411507936517	4.07668775510204	-2.71708519789307	0.022887462629881387	0.16179427148436998	-4.035684188721632
5329	PLAUR	-0.20675501984126937	6.366635544217687	-2.7161803835026737	0.022922035286832516	0.16196251190215155	-4.037185072538309
238871	Pde4d	-0.257012420634922	9.237081156462585	-2.715312897344046	0.02295523109459073	0.16214812053880615	-4.0386239869621186
70252	Jpx	0.30516265873015797	6.343569455782313	2.7153060235067907	0.022955494326961205	0.16214812053880615	-4.038635388519031
9730	DCAF1	0.207962440476188	9.818998537414966	2.714602673956784	0.02298244506884164	0.16225269717198026	-4.039802010151104
55785	FGD6	0.30028807539682356	5.3124235034013605	2.7145557561628695	0.022984243985856564	0.16225269717198026	-4.0398798299208165
1757	SARDH	-0.27350365079365163	5.216166088435375	-2.7145538992916403	0.02298431518473456	0.16225269717198026	-4.039882909800319
7432	VIP	-0.24919126984126957	3.6840229251700682	-2.714544136589697	0.022984689524218574	0.16225269717198026	-4.039899102597209
84445	LZTS2	0.19280801587301238	9.33647775510204	2.7142299274948214	0.02299674079107878	0.16228696705029635	-4.040420258665666
68673	Krtap4-2	0.23699609126984078	2.94954268707483	2.7134893335267325	0.023025170959712574	0.16241170383761214	-4.041648602980375
83992	CTTNBP2	-0.3069538888888885	9.968916904761905	-2.7134256281031663	0.023027618159511945	0.16241170383761214	-4.041754262689304
7991	TUSC3	-0.32750063492063713	10.640715034013605	-2.7132625962070405	0.02303388211149352	0.16241170383761214	-4.042024660780246
11083	DIDO1	0.4293002777777758	6.625380476190475	2.7115907112681485	0.023098217891734087	0.1627230123609964	-4.0447974797724076
1013	CDH15	-0.21609718253968443	6.812768673469388	-2.711061294920142	0.023118628098520166	0.1628133915668309	-4.045675477398969
2321	FLT1	0.23148783730158684	6.268723129251701	2.7105382140932157	0.023138811913412438	0.1628969416353325	-4.046542949692354
8409	UXT	0.31244845238095076	8.68454387755102	2.7104824177048976	0.02314096594438206	0.1628969416353325	-4.046635480817102
387849	REP15	-0.3273407936507952	6.026947959183674	-2.709860255403965	0.02316499834551958	0.16298752264702268	-4.047667242779151
64067	NPAS3	-0.3454842857142867	4.930944217687075	-2.709812020919407	0.023166862560218347	0.16298752264702268	-4.047747231286182
23307	FKBP15	0.18737551587301396	8.078165850340136	2.7097751128612613	0.02316828912197207	0.16298752264702268	-4.047808436778929
7433	VIPR1	0.2922201984126984	5.79390074829932	2.708748337857254	0.023208011311133633	0.16319060151908918	-4.049511125081701
93589	CACNA2D4	0.2653048809523808	3.6424258843537416	2.7085305955179964	0.023216443788910884	0.16322444759527197	-4.0498721954147054
154043	CNKSR3	0.2959688492063474	7.86268537414966	2.7082823190157983	0.023226062527488458	0.1632666218909378	-4.050283895005351
125061	AFMID	0.3358194841269831	6.71599962585034	2.707588279834664	0.023252972337006947	0.16337544290624256	-4.051434749696899
3074	HEXB	-0.2609608928571448	8.324330442176871	-2.7075536825317745	0.023254314591696683	0.16337544290624256	-4.051492118040617
79053	ALG8	0.2400182539682528	8.303828843537415	2.707509393114453	0.023256032980600815	0.16337544290624256	-4.051565557477318
84435	ADGRA1	-0.3599609920634929	5.898855782312925	-2.7062583785670755	0.02330462410220093	0.16356393582841022	-4.0536398989913085
118429	ANTXR2	-0.3477930357142863	7.3349935034013605	-2.706018340221666	0.023313959214971158	0.16360399479608126	-4.054037901026968
80267	EDEM3	-0.1940644841269847	9.878015850340136	-2.7049783726079104	0.0233544472022	0.16383713225484867	-4.055762202067793
23165	NUP205	0.23997345238095116	10.383800544217689	2.703517533010794	0.023411440272591004	0.16416034946115157	-4.0581841983484654
90407	TMEM41A	0.2164898809523781	10.054298027210884	2.702184711421087	0.02346356112216531	0.1644491173536562	-4.0603938198559115
5321	PLA2G4A	-0.4989339285714286	5.06309537414966	-2.7014246229630356	0.023493337208955276	0.16463222521148102	-4.0616538796169035
120237	DBX1	0.6863019841269828	6.238880578231293	2.7011716971722883	0.023503253891053757	0.16467613076594928	-4.062073166198973
1743	DLST	0.30039952380952223	6.743396394557823	2.7010638007221894	0.02350748556453574	0.16468019671421658	-4.062252029704425
5965	RECQL	0.3070780952380935	7.504609387755102	2.70066105445678	0.023523287960374593	0.16473972209640597	-4.0629196683649464
93664	CADPS2	-0.3404321428571422	8.04202163265306	-2.700564376104458	0.02352708288332542	0.16474071807496657	-4.063079931881132
217258	Abca8a	-0.5261907936507959	7.030077959183673	-2.7003049931958927	0.023537267508746938	0.16478644860478045	-4.0635099072236756
8650	NUMB	0.1968337698412691	9.05084088435374	2.699999538078584	0.023549266847175954	0.1648435520249949	-4.064016249826972
388646	GBP7	-0.3358262301587298	5.580558979591837	-2.699805833100444	0.02355687944505386	0.16484698523683075	-4.0643373446538895
1490	CCN2	-0.3129413095238097	6.089219727891156	-2.6995464241686724	0.023567078089164254	0.16485166119142936	-4.06476734947891
10942	PRSS21	-0.3622888492063489	4.8811365306122445	-2.6994926839783022	0.023569191437171285	0.16485166119142936	-4.0648564304110035
26092	TOR1AIP1	0.29978230158730007	8.037666394557824	2.6993155027904048	0.02357616048943992	0.16485166119142936	-4.065150128457035
56957	OTUD7B	0.24060797619047444	8.077612653061225	2.6992962283087873	0.023576918736141317	0.16485166119142936	-4.065182077978982
6636	SNRPF	0.22798369047618758	11.105678299319727	2.699267138869698	0.02357806314398135	0.16485166119142936	-4.065230296797395
64077	LHPP	-0.2540957539682546	7.784140204081634	-2.699231160555823	0.02357947864450701	0.16485166119142936	-4.065289934572065
12409	Cbr2	-0.25874718253968376	4.569260340136054	-2.6986680256697753	0.02360164531000437	0.16498106093095274	-4.066223377113044
51699	VPS29	-0.26545565476190364	8.431718673469389	-2.697885490903402	0.023632483066989247	0.1651663446619764	-4.0675204563264975
2059	EPS8	0.23531468253968305	6.034033707482993	2.6977575439664423	0.023637528998312396	0.1651663446619764	-4.06773252885527
9569	GTF2IRD1	0.19558097222222093	10.153594761904762	2.6977167557493513	0.023639137819406613	0.1651663446619764	-4.067800135237578
10451	VAV3	0.30711162698412753	5.288157278911565	2.697348892479768	0.02365365253800307	0.16519098530759935	-4.068409862554944
5657	PRTN3	0.2234573412698414	7.902988163265307	2.6971624118304858	0.023661013902023003	0.16521501140304057	-4.068718947541715
7124	TNF	-0.24418805555555526	6.238185	-2.6969922274725073	0.02366773398044731	0.16521501140304057	-4.069001019881927
54361	WNT4	0.2844888095238082	5.824465986394558	2.6967872558053796	0.023675830259383603	0.16522649563103473	-4.069340747806061
81556	INTS14	0.19525638888888736	9.608480238095238	2.6966982553297747	0.023679346602533145	0.16522649563103473	-4.069488259698696
819	CAMLG	-0.18644902777777944	10.10558738095238	-2.6966635452136165	0.023680718116206034	0.16522649563103473	-4.069545789071111
51100	SH3GLB1	0.247651666666667	6.3026019047619055	2.6963954723372723	0.02369131327481298	0.1652492916806898	-4.069990096582915
4133	MAP2	-0.19317757936508115	12.603737891156461	-2.696299538542423	0.023695106067141116	0.16525019000063884	-4.07014909728894
26259	FBXW8	0.2169123015873	9.571441632653062	2.6958551915736026	0.023712681533581862	0.16534719385375318	-4.070885549666986
116224	FAM122A	0.25047174603174616	9.899302108843537	2.6951515345804027	0.023740540477228622	0.1654981245637108	-4.072051749175629
6558	SLC12A2	0.2162359126984125	10.291662585034013	2.6945973337018545	0.023762505411164873	0.1656177957887416	-4.072970224337695
64411	ARAP3	0.3205527579365069	6.681623163265306	2.6944024200947054	0.023770235388580516	0.16564607327879632	-4.073293248806658
1602	DACH1	0.2789534523809519	6.528292925170068	2.6930692965518435	0.02382317298157127	0.16595605240367248	-4.075502522191181
79159	NOL12	0.20987460317460327	7.030443265306122	2.6930043149315703	0.023825756398168096	0.16595605240367248	-4.075610207530511
79720	VPS37B	0.24020623015872877	9.931295544217686	2.692713561051627	0.023837319097870128	0.16598532169724264	-4.076092031326514
7941	PLA2G7	-0.3992898809523809	5.341536258503401	-2.6925158659530912	0.023845184263445524	0.16601097247477622	-4.076419639001681
9045	RPL14	0.3935497619047614	10.231898435374148	2.6917181784711683	0.023876946274863312	0.16610738145034865	-4.077741487358242
375612	LHFPL3	-0.36626376984127007	4.75770006802721	-2.6903221998038154	0.02393263336491407	0.16638669146051438	-4.080054654794612
10867	TSPAN9	0.2601323809523798	9.287065170068027	2.6901039417196015	0.023941351728694604	0.16638669146051438	-4.080416300611622
6194	RPS6	-0.288236785714287	10.823429455782312	-2.6900625934222844	0.02394300375515146	0.16638669146051438	-4.080484812871276
8439	NSMAF	0.35344484126984244	8.283648639455782	2.6899763786768003	0.023946448741158078	0.16638669146051438	-4.080627666411971
3308	HSPA4	0.20849234126984179	10.764217210884354	2.6898496554189952	0.02395151328033904	0.16638669146051438	-4.080837639569889
534	ATP6V1G2	-0.2550730952380968	7.79653537414966	-2.6895729481157105	0.02396257573307436	0.16638669146051438	-4.081296123656099
2811	GP1BA	-0.22804414682539775	3.850319455782313	-2.689510950163971	0.023965055048169693	0.16638669146051438	-4.081398849043653
26284	ERAL1	0.19921111111111178	9.804229523809523	2.688745668549313	0.0239956801491308	0.16654804099814532	-4.082666833431894
23708	GSPT2	0.36889111111111283	8.382169523809523	2.6885481677266863	0.02400359014760855	0.1665773071622239	-4.082994062912728
1690	COCH	0.34768730158730177	5.702921632653061	2.688403739810583	0.024009376213633568	0.16659182717093654	-4.083233356697674
1176	AP3S1	-0.24726829365079253	12.16743462585034	-2.6882721210173917	0.02401465034395731	0.1666027911341053	-4.083451426515596
643988	FNDC10	-0.20472408730158712	8.270932585034014	-2.687786722218283	0.02403411096836117	0.16663339708556837	-4.084255638421135
3083	HGFAC	-0.3371122619047626	5.199196326530612	-2.687024315638054	0.024064709455853213	0.16673432153521803	-4.085518764129915
389895	LOC389895	-0.2575421825396834	8.578672959183674	-2.6863599578487456	0.024091404820241375	0.16685295589645366	-4.086619411945139
377	ARF3	-0.20267607142857477	10.990861768707482	-2.6859996448911065	0.024105895457720895	0.16692768171943345	-4.087216332372947
27344	PCSK1N	-0.28928503968254216	9.067891088435374	-2.6858977804882445	0.024109993709632026	0.16693043081027234	-4.087385086571165
128025	WDR64	-0.43992630952381	5.286900442176871	-2.6857307393550336	0.024116715697590958	0.1669513422374597	-4.087661814502775
161436	EML5	0.29352488095237983	7.6601304081632655	2.68504284962886	0.02414441730804298	0.167103698053598	-4.088801382392912
149345	SHISA4	0.6321012698412692	8.705007551020408	2.685000240796014	0.02414613423683063	0.167103698053598	-4.088871967652101
950	SCARB2	-0.1894483333333352	11.977523333333334	-2.6846697234573655	0.024159456653271915	0.16717024463320293	-4.089419494022145
84553	FAXC	-0.19049654761904858	9.392768639455783	-2.6845152971405755	0.024165683769354778	0.16718584047081084	-4.089675309871378
80263	TRIM45	0.20578611111111145	7.853261904761905	2.684139284992871	0.02418085291138788	0.16721567727023992	-4.090298187753275
206358	SLC36A1	-0.18988547619047652	8.322344013605441	-2.683108787306029	0.024222474557139134	0.16742648659027312	-4.092005191618879
55228	PNMA8A	0.3207264682539681	5.173737823129252	2.6821909166417948	0.024259607927175086	0.16763177219603548	-4.093525564627859
55692	LUC7L	0.23217234126983818	9.443041020408165	2.680517998739357	0.024327434914590256	0.16799749534266348	-4.096296447420569
1159	CKMT1B	-0.23639632936508084	6.8791186054421765	-2.679741687296139	0.024358974575470805	0.16816380106050954	-4.097582194836722
548596	CKMT1A	-0.23639632936508084	6.8791186054421765	-2.679741687296139	0.024358974575470805	0.16816380106050954	-4.097582194836722
51111	KMT5B	0.2164732539682534	5.9619312244897955	2.679592300275613	0.024365048528918704	0.16816568524406256	-4.097829608394548
79745	CLIP4	-0.2169509920634903	7.956005544217687	-2.6792765734494552	0.024377890736916718	0.16816568524406256	-4.0983525070951226
1776	DNASE1L3	-0.2237167857142863	4.0412537414965986	-2.678996672867055	0.0243892814058198	0.16821853199019404	-4.098816065061159
6895	TARBP2	0.23020281746031673	9.22109081632653	2.677506710155551	0.024450006240438183	0.16850851641962142	-4.1012835713849825
221545	C6orf136	-0.21192220238095255	9.39310350340136	-2.676689173857799	0.024483390314234577	0.16865079207327024	-4.102637410949214
9507	ADAMTS4	-0.8093801190476201	6.030446122448979	-2.676632405865163	0.024485710135859137	0.16865079207327024	-4.102731416838942
51621	KLF13	0.3303145238095243	9.140654013605442	2.676296615961793	0.024499436699602646	0.16865079207327024	-4.103287468675621
11130	ZWINT	0.20541452380952324	10.371654013605442	2.676254191042028	0.024501171514440135	0.16865079207327024	-4.103357721685395
26015	RPAP1	0.2395673412698401	8.717982925170068	2.6762108180480655	0.024502945225131523	0.16865079207327024	-4.103429544506252
74627	4930413E15Rik	-0.1831855952380952	4.005912517006802	-2.6761775797596687	0.024504304570988227	0.16865079207327024	-4.103484584826213
9748	SLK	0.33787277777777786	7.140391428571429	2.675879166636269	0.02451651216746323	0.16865232222190088	-4.103978732702039
27120	DKKL1	0.3073809126984121	5.198088775510205	2.675723099711383	0.02452289904850372	0.16865232222190088	-4.104237164164586
8396	PIP4K2B	-0.20235095238095313	10.49394088435374	-2.675448076692023	0.02453415816162495	0.1687017940612055	-4.104692570726172
23184	MESD	-0.40632501984126956	5.024466258503401	-2.6752093603103098	0.024543935140392558	0.16872100719587624	-4.105087853022274
55326	AGPAT5	-0.3831667460317476	9.496328843537414	-2.674691983991538	0.02456513849995326	0.1688255421249442	-4.105944543965624
115024	NT5C3B	0.19934619047619018	9.625746394557822	2.6746434656648166	0.024567127845635542	0.1688255421249442	-4.1060248813739
64324	NSD1	0.2622922222222234	7.351344285714285	2.67327116775607	0.02462346189179376	0.16913535710962388	-4.108297079748242
6861	SYT5	-0.28944476190476154	7.905299659863946	-2.6730941609247023	0.024630737634182248	0.16915957028159792	-4.108590150449195
70592	5730480H06Rik	0.22637714285714278	6.936555272108843	2.6721693514244165	0.024668786462491175	0.16936409431476096	-4.110121321206851
13607	Eda	-0.2468134523809535	5.577838979591837	-2.672096571117023	0.024671783322941388	0.16936409431476096	-4.110241817927614
203522	INTS6L	0.22401416666666615	9.658405952380953	2.6710511397162806	0.024714871275988	0.16953432030626342	-4.111972612984836
55975	KLHL7	-0.27685345238095416	11.25388850340136	-2.6707372345410927	0.02472782379584741	0.169586980121237	-4.112492291663983
23647	ARFIP2	-0.1802644841269868	8.904508469387755	-2.6706706311511312	0.024730572897660265	0.169586980121237	-4.112602554439901
116154	PHACTR3	-0.23209126984126713	10.52537387755102	-2.670298018335844	0.024745958424989327	0.16966668758367948	-4.113219413493525
85451	UNK	0.23445757936507808	9.294714489795918	2.6694062271057546	0.024782820409760205	0.1698677786171117	-4.114695726940316
54475	NLE1	0.270895952380952	7.419194353741496	2.668681812145059	0.024812804578721696	0.1699957920864237	-4.115894912581469
233879	Asphd1	-0.19683261904762014	8.439713265306121	-2.6681748501015012	0.02483380987699748	0.17009406923962983	-4.116734105773246
54629	MINDY2	-0.2096293650793676	8.892804013605442	-2.667789687293743	0.024849780538394907	0.1701689463989836	-4.117371666823001
29950	SERTAD1	0.21744575396825297	7.363754557823129	2.666925460694837	0.024885653032466915	0.17033963232922908	-4.1188021815355755
9240	PNMA1	0.30712138888888746	5.871533809523809	2.665756436787777	0.024934259983520345	0.17056879410234357	-4.120737120697587
79870	BAALC	-0.2500606349206346	4.927797414965986	-2.6655413682392797	0.02494321272889674	0.17058309369795463	-4.12109308516256
23203	PMPCA	0.18526765873015535	10.580989455782312	2.665433671460134	0.024947697080590425	0.17058309369795463	-4.121271335000816
54946	SLC41A3	-0.23929154761904908	5.07127768707483	-2.6651125252301924	0.024961073998498732	0.17062903135288923	-4.1218028614169135
6370	CCL25	-0.20884785714285803	7.74967836734694	-2.6650907333645293	0.0249619819708291	0.17062903135288923	-4.1218389286573105
9726	ZNF646	0.20413698412698308	8.896813911564626	2.6648309797222804	0.02497280733335416	0.1706771607124725	-4.122268838365704
729440	CCDC61	0.2521190873015853	8.74926836734694	2.6646310462932803	0.024981142873179794	0.17070826132170935	-4.12259973800386
80014	WWC2	-0.25250281746031894	8.366241088435375	-2.664039487266017	0.025005822287024273	0.17082514252757977	-4.123578778851613
246086	Onecut3	0.3217656944444436	4.680881190476191	2.6638658549508167	0.025013070753387556	0.1708477065435799	-4.123866138241093
23710	GABARAPL1	-0.1943152380952399	10.26911081632653	-2.6636168076189586	0.025023471187983797	0.1708477065435799	-4.1242783044336795
93109	TMEM44	-0.2784661111111113	8.898869999999999	-2.662748266789889	0.025059776242881637	0.1710382821322949	-4.125715676363386
3508	IGHMBP2	-0.2955730952380964	5.259073469387755	-2.6613780507216696	0.025117159038264652	0.17127441635693588	-4.127983163174489
55852	TEX2	-0.23016404761904916	8.338299115646258	-2.6602067792320137	0.025166314996878512	0.17148965250567763	-4.129921310742201
85445	CNTNAP4	-0.3063169444444447	7.443544285714287	-2.6601560384858236	0.02516844666991478	0.17148965250567763	-4.130005270923146
147991	DPY19L3	-0.30761003968254186	8.53901680272109	-2.6598153929183663	0.02518276225423949	0.17154021453382498	-4.130568928263528
112479	ERI2	0.24467134920634862	8.415263469387755	2.659216118200042	0.02520796655948875	0.1716859709754609	-4.13156051005956
152518	NFXL1	0.23971865079365126	8.804684387755103	2.659094263631872	0.025213094621675494	0.17169496912761384	-4.13176213156272
1412	CRYBA2	-0.2519861309523824	5.701329591836735	-2.6589218505380265	0.025220352152944322	0.17171846353410958	-4.1320474055630605
8539	API5	0.1944265873015863	6.355768367346939	2.6580653232691547	0.025256437819821547	0.1718497410031739	-4.133464576822927
846	CASR	-0.24411555555555517	4.350480952380952	-2.6576945354945396	0.025272075272496888	0.17191491204598525	-4.134078047262539
51291	GMIP	-0.24712626984127198	8.288092448979592	-2.6558481279200685	0.025350089890349304	0.17236761708799095	-4.137132774307719
5818	NECTIN1	-0.3203088888888886	5.679327619047619	-2.6546690844445804	0.025400033522676117	0.1725902885193401	-4.139083259285016
2733	GLE1	0.2156620833333336	8.588307857142857	2.654574980319387	0.025404023979395337	0.1725902885193401	-4.13923893035853
2060	EPS15	0.3912529365079366	4.425242789115646	2.6545331339898603	0.025405798662555133	0.1725902885193401	-4.139308154118079
78500	1700063D05Rik	-0.2539968253968266	3.866857210884354	-2.654198271141039	0.025420004525883933	0.17263478755035255	-4.139862091619105
6954	TCP11	-0.3238828571428577	7.561785986394558	-2.652907695789232	0.025474829204348345	0.1729489158575204	-4.141996904550681
5511	PPP1R8	0.20510694444444358	10.24017857142857	2.6528387086728795	0.02547776317503748	0.1729489158575204	-4.142111016183195
7469	NELFA	0.19480099206349263	9.813779931972789	2.6525502705826263	0.025490033909569554	0.1729830974588878	-4.142588117605088
10783	NEK6	-0.2946233730158744	8.762176802721088	-2.652246244515126	0.025502974215121533	0.1730249175426723	-4.143090995531596
18598	Pdha2	-0.25123321428571455	3.4520293537414966	-2.651436695996997	0.025537463337531343	0.1731977645091731	-4.144430002022937
3735	KARS	0.19992559523809159	10.527428911564627	2.6503247994629846	0.025584909747886055	0.17346738041783055	-4.14626900954762
55500	ETNK1	-0.5884155555555557	5.615287619047619	-2.649845402805338	0.02560539368237517	0.1735801684155723	-4.147061870387382
197407	ZNF48	0.23086452380952377	8.870245918367347	2.648789696261812	0.025650560614284848	0.17383409981440434	-4.148807807412347
220081	ERICH6B	-0.2334068253968273	4.316899115646259	-2.6486170552369854	0.025657954429204013	0.17385808334007366	-4.149093313948756
4286	MITF	0.3003214682539679	6.108514965986394	2.6483423972556293	0.025669721805873923	0.17386480229492354	-4.149547526801042
77914	Krtap17-1	-0.2242994642857145	4.416764353741497	-2.6483239805249337	0.025670511041482356	0.17386480229492354	-4.149577983059528
100534599	ISY1-RAB43	0.20329924603174546	8.437808299319727	2.647748966659928	0.025695165105951275	0.17397952881601988	-4.150528885316798
155382	VPS37D	-0.18920365079364992	9.607997278911563	-2.646900741504304	0.025731576687801832	0.17414763508351597	-4.151931547909578
7319	UBE2A	-0.2492936111111128	10.197392857142859	-2.6459500465014307	0.0257724485603838	0.174354567243599	-4.153503588094496
415116	PIM3	0.2561643650793636	9.152797653061224	2.6458631917484725	0.025776185831348542	0.174354567243599	-4.153647204705436
25794	FSCN2	-0.2712049007936515	4.913526088435375	-2.645126661576411	0.025807899852349176	0.17446894165898752	-4.15486505135256
138241	C9orf85	0.1982170039682509	10.623408605442178	2.6449881649026996	0.02581386771225524	0.17446894165898752	-4.155094049414682
55907	CMAS	-0.19995650793650818	10.960391360544218	-2.644833033637749	0.025820554006705115	0.17448798415588962	-4.15535055012585
23659	PLA2G15	-0.2778351984126995	4.582527346938775	-2.6443825194530146	0.025839981425802044	0.174593108956569	-4.156095438255346
5122	PCSK1	0.38705200396825346	5.219988367346939	2.644100315552327	0.025852158315277353	0.17462464401245822	-4.156562030521629
55075	UACA	-0.2556236111111113	7.8207909523809525	-2.6436211952185764	0.025872845199666344	0.1747366264375789	-4.157354186566721
4850	CNOT4	-0.2590698809523839	8.872472448979593	-2.6426426545895336	0.025915147108219207	0.17496991762392133	-4.1589720017805725
1428	CRYM	0.7047612698412681	8.365753265306122	2.6419064675743495	0.025947017936835747	0.1751118540137631	-4.160189082099689
66752	4933404O12Rik	0.298509920634919	8.846632176870749	2.6415345541753386	0.02596313367916779	0.17516706699952675	-4.160803919995905
26122	EPC2	-0.19564595238095403	11.281565170068026	-2.6413050357787804	0.02597308417863789	0.1752037196441441	-4.161183348215015
2246	FGF1	-0.2527390873015874	4.321199727891156	-2.6405356536003586	0.026006467771488	0.17534255655726447	-4.162455219444474
285025	CCDC141	-0.2832058730158724	4.851109183673469	-2.6403904615951705	0.026012772501234384	0.17534255655726447	-4.162695231769627
9918	NCAPD2	0.5371915476190472	10.487193265306123	2.640382806809958	0.0260131049405702	0.17534255655726447	-4.16270788560405
100505741	SPATA1	-0.29782226190476113	5.224382517006803	-2.6396842168397767	0.026043461936227346	0.17549472236452854	-4.16386267718328
201161	CENPV	0.1958018253968215	11.760411360544218	2.6386519210606125	0.026088385118925434	0.1756819800944458	-4.165569019164545
60506	NYX	0.23823305555555493	4.862625238095238	2.6386487292828704	0.026088524138440764	0.1756819800944458	-4.165574294899583
728858	C12orf71	-0.18547652777777757	3.0603233333333333	-2.6385981432666927	0.02609072753758449	0.1756819800944458	-4.16565790913256
55365	TMEM176A	0.3314995238095233	6.723483061224489	2.6374127704723622	0.026142412889000082	0.17582657576864438	-4.16761716348085
67791	6530411M01Rik	0.2560130952380946	4.072071768707483	2.637383066236799	0.02614370939033076	0.17582657576864438	-4.167666258857066
23011	RAB21	-0.2077052777777811	7.901177142857144	-2.6372600217025206	0.026149080604809662	0.17582657576864438	-4.1678696269519495
22794	CASC3	0.20853291666666543	10.508510714285714	2.6368902105128607	0.02616523049430072	0.17589477724302532	-4.168480843344103
64380	Ms4a4c	-0.37323261904761906	3.117158027210884	-2.6366157261590892	0.026177223872562754	0.17594135102089517	-4.168934497903498
79048	SECISBP2	0.2272306349206347	8.885264727891155	2.6360994098996096	0.026199798858245315	0.17604843985484533	-4.169787823096739
144404	TMEM120B	-0.2236471031746044	7.4672012585034	-2.6358083620429675	0.026212533004489526	0.17608153873033694	-4.170268833039749
5141	PDE4A	-0.23828186507936558	6.891520204081633	-2.6353453583285575	0.026232803495128274	0.17619146246221598	-4.171034016540059
18669	Abcb1b	0.30898916666666654	3.410538571428572	2.6348923966399913	0.026252649564719135	0.17627150583570966	-4.1717825862015046
9282	MED14	0.25020023809523817	4.40313918367347	2.63483810546329	0.02625502929004523	0.17627150583570966	-4.171872307232652
23409	SIRT4	0.26193031746031664	7.243632244897959	2.6348057843050006	0.026256446114372133	0.17627150583570966	-4.17192572072021
2581	GALC	0.2369355158730154	4.991563945578231	2.63452725830152	0.026268658708704092	0.1763272475697668	-4.172386005103844
83862	TMEM120A	-0.21287888888888823	8.392378571428571	-2.634077452190563	0.026288393498993118	0.17639482715561372	-4.173129328110875
113	ADCY7	0.28235005952380765	6.214805272108843	2.63385049993284	0.02629835644716425	0.17639482715561372	-4.173504369362934
687	KLF9	0.40543444444444465	3.595678571428571	2.633763124598189	0.026302193135883955	0.17639482715561372	-4.173648756933579
79846	CFAP69	0.3648934126984125	5.379221870748299	2.6335877289343377	0.026309896530778656	0.17640325736917575	-4.173938595931441
9481	SLC25A27	0.40209321428571265	7.885569455782313	2.6332179978732264	0.02632614257246486	0.17645609680357988	-4.174549562851425
55116	TMEM39B	0.21711654761904356	9.699985170068027	2.632779823457969	0.02634540906006413	0.17655338692688743	-4.175273614531783
1674	DES	-0.38702396825396895	4.484047414965986	-2.632594478013035	0.026353562939068615	0.17658179202420646	-4.175579879520434
319317	Snhg11	0.6474053968253961	5.169216020408164	2.632406726798631	0.026361825236443894	0.1765924041687183	-4.1758901167610105
10436	EMG1	0.19095003968253657	12.31076700680272	2.6321465008138074	0.026373281201725437	0.17660896146681795	-4.176320105137091
55904	KMT2E	-0.2124664682539696	10.835875510204081	-2.6319072348149644	0.026383818850293325	0.17662707643863432	-4.176715454760464
102688	AU023762	-0.26869658730158824	5.263194965986395	-2.631183557857417	0.026415716432515356	0.1766866386026418	-4.177911187334513
23413	NCS1	-0.19554396825396955	10.214871224489796	-2.631172107074162	0.026416221460668583	0.1766866386026418	-4.177930107114585
54328	GPR173	-0.2054394841269866	8.965639183673469	-2.6301049838927186	0.026463328663913554	0.1769754724304812	-4.179693231928528
221981	THSD7A	-0.20987571428571405	5.563001496598639	-2.6296569092380544	0.026483133634912958	0.17702928371215298	-4.180433521197707
10560	SLC19A2	0.5096953174603172	6.012613197278912	2.629536598535372	0.026488453918897596	0.17702928371215298	-4.180632290260506
8872	CDC123	0.18897912698412597	11.855157278911564	2.6295109561223957	0.026489587995851823	0.17702928371215298	-4.180674654726291
68936	Smim11	0.19814690476190192	10.326230136054422	2.6288954158305304	0.026516825878224227	0.17711142419785533	-4.181691586770322
845	CASQ2	-0.19283833333333347	6.900898571428572	-2.6288701759931414	0.026517943349678084	0.17711142419785533	-4.181733284710367
442213	PTCHD4	-0.3629013492063494	5.459406054421769	-2.628846296551321	0.026519000634312256	0.17711142419785533	-4.181772735132208
90874	ZNF697	-0.20799337301587384	9.167081088435372	-2.6283582248521737	0.026540619732736213	0.1772033294694502	-4.182579050965819
94103	ORMDL3	-0.18318492063492164	9.841310204081633	-2.6282616923972273	0.026544897724107643	0.1772056590075457	-4.182738524328158
55284	UBE2W	-0.22223345238095327	9.471151360544217	-2.6278666082811686	0.026562413723473316	0.1772701126579417	-4.183391201882099
84333	PCGF5	0.2357904365079359	9.147738027210885	2.6275514995335825	0.02657639233660705	0.17731092762918854	-4.183911750547034
54414	SIAE	0.2192165079365062	7.036732925170068	2.627180717703593	0.026592850126219193	0.17738504923848408	-4.184524257980248
121643	FOXN4	-0.21964424603174632	7.303520272108844	-2.627124006786201	0.026595368239077388	0.17738504923848408	-4.1846179396514
2770	GNAI1	0.27387321428571165	8.490484217687074	2.626886252511749	0.026605927753266225	0.17742923962739315	-4.185010686644723
10523	CHERP	0.1884838492063483	9.865956088435373	2.6267542008971567	0.026611794452162732	0.17744212619559305	-4.18522882094074
58509	CACTIN	0.19632523809523747	10.138453469387755	2.626210411590166	0.02663596722816714	0.17757705217406744	-4.186127082960605
16939	Lor	-0.2957851984126982	6.95320306122449	-2.6257098677038617	0.026658237103311853	0.17764674225716132	-4.186953886582028
388591	RNF207	0.22836126984127006	3.7776608843537414	2.6252793923294564	0.026677404471006555	0.17766946530520772	-4.187664932520319
58527	ABRACL	0.22362666666666553	13.137839047619046	2.6251475323390094	0.026683278440267258	0.1776823476944476	-4.187882731489514
4166	CHST6	-0.19228345238095232	7.106511360544218	-2.624807166656128	0.026698446712283056	0.1777397769461354	-4.188444921372706
5567	PRKACB	-0.1859238888888887	10.886139523809524	-2.624777152902168	0.026699784679055174	0.1777397769461354	-4.18849449529093
65095	KRI1	0.18700753968253744	9.254620340136054	2.6243333670424405	0.026719575816538544	0.17781341346408075	-4.18922749000403
7069	THRSP	-0.4729446825396836	5.720875340136055	-2.6242639266762873	0.026722673919858525	0.17781341346408075	-4.189342182069298
11499	Adam5	0.2445545634920628	3.5934024489795915	2.624142396652227	0.026728096886280864	0.17781737914173615	-4.189542907647127
1408	CRY2	-0.196173571428572	7.962661768707483	-2.62400240541165	0.026734345005122576	0.17781737914173615	-4.189774123138923
134218	DNAJC21	0.30963226190476034	5.286423673469388	2.6238748426234446	0.026740039690074026	0.17781737914173615	-4.189984809747456
64241	ABCG8	-0.30136960317460376	6.51519887755102	-2.6230589339048715	0.026776492443369753	0.17795481132470764	-4.191332355207978
55862	ECHDC1	-0.19920940476190777	8.350044863945579	-2.6225712000669406	0.02679830696013948	0.1780277569906099	-4.192137862376445
10900	RUNDC3A	-0.20313670634920664	8.767796326530613	-2.622418102647486	0.026805158111334444	0.17804704506322458	-4.192390702996507
57393	CLTRN	-0.20435305555555605	3.2981285714285713	-2.6215463826575727	0.026844201301693803	0.1782569166458461	-4.193830309813876
80243	PREX2	-0.2277661309523822	3.354827448979592	-2.6215361650523845	0.02684465927271206	0.1782569166458461	-4.19384718333013
22807	IKZF2	0.30056509920634744	7.98413418367347	2.6199535278041393	0.026915690518825326	0.17867597263608198	-4.196460662280003
51593	SRRT	0.24160242063492088	11.098559319727892	2.6197581547568727	0.02692447222511938	0.17868647803429102	-4.196783274779994
10014	HDAC5	-0.20711626984127166	10.48262768707483	-2.6192927696740407	0.02694540211337133	0.17879425933723117	-4.197551734566741
224912	Crb3	-0.29482630952380945	6.696080204081633	-2.6190748054531845	0.02695521028470536	0.1788146484557636	-4.197911637816452
54734	RAB39A	-0.23838162698412718	6.80083081632653	-2.6189601931245314	0.02696036916031113	0.1788146484557636	-4.1981008843511525
29986	SLC39A2	0.24950428571428504	6.861519591836735	2.6178946944951114	0.027008376275998978	0.17902018517135643	-4.1998601662157435
27239	GPR162	-0.24612577380952538	9.070174319727892	-2.6178763679501107	0.027009202746189308	0.17902018517135643	-4.199890424910561
6670	SP3	0.20225170634920475	10.450011768707483	2.617687199669723	0.027017735128951652	0.17903715428311026	-4.200202756153587
134492	NUDCD2	0.22934805555555385	11.061815238095239	2.6170512330998026	0.027046440040746647	0.1791220987191945	-4.2012527615493145
5075	PAX1	-0.2671852777777781	5.371320476190476	-2.616465983212104	0.02707288282044499	0.17918584724071207	-4.20221899919459
51182	HSPA14	0.21828472222222034	6.800185238095238	2.616131003355918	0.027088029550578242	0.17921139273946324	-4.202772031200339
8938	BAIAP3	-0.25406067460317505	5.639447074829932	-2.615587922203419	0.0271126040138559	0.1792788981329587	-4.203668604404692
245350	AA414768	0.24672091269841193	6.091803537414966	2.6155605881883233	0.027113841470586268	0.1792788981329587	-4.203713729444088
86	ACTL6A	0.24325011904761765	10.259065782312925	2.614546184014354	0.02715980530397749	0.17955649062074008	-4.205388335446487
22835	ZFP30	-0.21752261904762032	9.17988612244898	-2.6142149376109733	0.027174831371569855	0.1795889944704996	-4.205935145582263
5935	RBM3	0.4622752182539681	8.709624727891157	2.613607691057687	0.027202399054555876	0.17965778267912824	-4.20693754106483
130560	SPATA3	-0.31611611111111027	5.854151904761905	-2.6135065265417765	0.027206994428027	0.17965778267912824	-4.2071045323009315
57646	USP28	0.2144251587301596	8.539491360544218	2.6133003160638877	0.027216363898013976	0.17969334331200826	-4.207444918919336
80003	PCNX2	-0.37461178571428666	5.4143070748299325	-2.6130738293151046	0.027226658375744797	0.1797086959467973	-4.207818770571857
203	AK1	-0.20504242063492015	9.508773537414966	-2.6129429546673384	0.027232608785793297	0.17971786356246672	-4.20803479740584
79944	L2HGDH	0.2152408333333352	8.554961904761905	2.6128033691601114	0.027238956684235968	0.17971786356246672	-4.208265200986286
3098	HK1	-0.28863448412698456	10.042138707482994	-2.6126927914000904	0.027243986456543866	0.17971786356246672	-4.208447722325854
552	AVPR1A	-0.21455728174603358	5.415419965986395	-2.612568982277711	0.02724961917891871	0.17972873275642187	-4.2086520822155
1838	DTNB	0.201694999999999	8.271581904761906	2.6120402415471404	0.027273687487975533	0.17981175108037764	-4.209524808094994
53344	CHIC1	0.24360226190475948	7.274319863945578	2.6114656115058095	0.027299868837726757	0.17993547615421196	-4.210473248386885
2902	GRIN1	-0.22399801587301693	7.759284149659864	-2.611364801295634	0.027304464558274667	0.17993547615421196	-4.210639634840099
25939	SAMHD1	0.28459988095238137	7.041704693877551	2.611355199943118	0.027304902303705608	0.17993547615421196	-4.210655481747267
5639	PRRG2	0.19559930555555494	7.836655952380953	2.6111801054267105	0.02731288645680589	0.17993725705750035	-4.210944471466181
9497	SLC4A7	-0.29361924603174605	6.237563843537415	-2.6111742860557214	0.027313151855073	0.17993725705750035	-4.2109540761635795
57096	RPGRIP1	0.21663783730158576	10.917501462585035	2.610830399839455	0.027328839720845214	0.17998802573741823	-4.211521644482108
55159	RFWD3	0.24716428571428498	9.4355462585034	2.61026116414802	0.027354827727568014	0.18008029270778644	-4.212461117587226
400746	NCMAP	-0.36412172619047645	5.111601156462585	-2.6098791309543845	0.027372283036060995	0.18014261450596628	-4.213091612663899
55869	HDAC8	-0.23560702380952533	6.879008843537416	-2.609638308588021	0.02738329207782905	0.1801887738549997	-4.213489051037885
6611	SMS	-0.18838180555555753	10.747047857142856	-2.6084991209436037	0.027435429475334883	0.18047811172426792	-4.215369022795583
229285	Spg20	0.18013779761904575	8.989393741496599	2.6082406896833517	0.027447270976624766	0.18047811172426792	-4.2157954883331215
2026	ENO2	-0.2822653968253961	8.799660408163266	-2.6080732229255656	0.027454947154657756	0.18049357400619156	-4.216071840115874
285973	ATG9B	0.3050786111111119	4.966581904761905	2.6080147809692624	0.02745762646629743	0.18049357400619156	-4.2161682797654585
3977	LIFR	0.30760166666666594	4.508447142857143	2.607803259054723	0.02746732602372738	0.18052613495207193	-4.216517325973197
2316	FLNA	0.22349813492063464	9.873574965986395	2.6077052447483573	0.02747182173544685	0.18052613495207193	-4.216679064399873
8773	SNAP23	0.2930679365079363	5.138524693877551	2.60764494485957	0.02747458793177583	0.18052613495207193	-4.216778567887737
528	ATP6V1C1	-0.20396063492063707	9.676102653061225	-2.607492835492773	0.02748156703470386	0.18054568897773907	-4.217029568704092
55061	SUSD4	-0.24940075396825476	7.955658775510203	-2.6070647904921365	0.027501216186675784	0.18062215687130692	-4.217735888617957
79699	ZYG11B	-0.21072623015873157	10.990069455782312	-2.6069725763193086	0.027505451065810142	0.1806236675187978	-4.217888049591144
23127	COLGALT2	-0.22540259920635028	6.20367581632653	-2.606711414326418	0.027517448314875417	0.18063143172117008	-4.218318984039707
9794	MAML1	0.22321527777777578	8.231083095238096	2.606685293730002	0.02751864853010265	0.18063143172117008	-4.218362084387915
2990	GUSB	0.2112534920634926	7.246480884353741	2.606036316940539	0.02754848520561165	0.180774658992913	-4.219432909400946
1393	CRHBP	0.2480973015873018	3.695244965986394	2.6057965991595164	0.02755951441224578	0.18082072439725005	-4.219828438639529
23513	SCRIB	0.1819767460317462	9.229072585034015	2.6047674043963283	0.027606917048734348	0.18105272150864735	-4.221526526583739
147710	IGSF23	-0.23956369047619056	4.534734795918367	-2.6042936260856595	0.027628765764029603	0.1810906793668797	-4.222308188797607
23016	EXOSC7	0.1837349999999991	10.914458095238096	2.603733148354662	0.02765463506523093	0.18123389945902063	-4.2232328644727986
57446	NDRG3	-0.24373408730158924	9.875279727891156	-2.6031417188750865	0.027681959275468914	0.1813866112571442	-4.224208572055446
133015	PACRGL	0.32373091269841103	8.239129013605442	2.6029593072911434	0.02769039219701273	0.18141551110945253	-4.224509497885823
2593	GAMT	-0.2708361111111116	6.853921428571429	-2.601969513238327	0.027736195435992768	0.18163684961829968	-4.226142313844983
2255	FGF10	-0.3898518650793659	5.2678921088435375	-2.601686016888335	0.027749328350767155	0.18165376622399484	-4.226609967060573
408	ARRB1	-0.20865170634920924	8.709037755102042	-2.6012738562987754	0.02776843272052787	0.18172353363983365	-4.227289850074262
483	ATP1B3	0.17550123015873076	10.723994829931973	2.6010527687297778	0.027778685945809792	0.1817563491719088	-4.22765454028287
64478	CSMD1	0.18987738095238038	3.3696304081632653	2.6009112887466803	0.02778524925429577	0.1817729223408752	-4.2278879130756
5212	VIT	-1.2774591269841284	6.689786530612245	-2.600710864050747	0.02779454968781378	0.18180739455693826	-4.228218512550841
51574	LARP7	0.24567178571428813	10.684362448979591	2.59976541273388	0.02783846411396284	0.18190996377917096	-4.229777977709546
5018	OXA1L	-0.20726031746031637	8.654754421768708	-2.599471631056095	0.02785212386007442	0.18197285791876236	-4.230262535514926
23304	UBR2	0.23504642857142893	6.587689863945578	2.599001373828374	0.027874003027499247	0.18201033886538925	-4.231038151446031
84838	ZNF496	0.18799732142857126	10.115289897959183	2.598225851714189	0.02791012253206094	0.18221980838426177	-4.23231720779423
59352	LGR6	-0.2663862103174618	4.525284863945578	-2.5980590640555166	0.02791789669371032	0.1822441827736328	-4.232592280483464
1738	DLD	0.2655492063492044	9.089207006802722	2.5973744814457596	0.027949828581955456	0.18237344023072527	-4.233721292665809
10125	RASGRP1	0.3602612301587301	6.327711972789116	2.5971229901216604	0.0279615684043565	0.18240606112635557	-4.234136040274118
4057	LTF	-0.20952369047619204	5.69730074829932	-2.596685423651718	0.027982006135767196	0.18245141806118784	-4.23485763966771
133558	MROH2B	-0.2473636111111123	4.6728290476190475	-2.595393476516546	0.028042437340573136	0.18281901799612446	-4.236988106815552
6541	SLC7A1	-0.21730281746032087	10.271609659863945	-2.594773638040801	0.028071476823929294	0.18293388609957026	-4.23801018525449
387263	C6orf120	-0.23533138888888988	8.526557142857143	-2.5943255951847575	0.028092486409498744	0.1830394726314364	-4.2387489592342975
63891	RNF123	-0.18644811507936582	8.565917346938775	-2.5940548845800153	0.028105188173895637	0.18305829223707676	-4.239195322139637
55740	ENAH	0.3472026984126972	5.704499319727891	2.5940206045518512	0.02810679700569055	0.18305829223707676	-4.239251844473627
23037	PDZD2	-0.3116541666666666	7.235088571428571	-2.5934785350822445	0.02813224969075379	0.1831398085021199	-4.240145615908085
9526	MPDU1	0.23647339285713886	9.865249081632653	2.5933614392822464	0.028137750912907565	0.18314918515269793	-4.2403386812764525
404220	C6orf201	-0.26417210317460377	3.6595129251700675	-2.5927223252110307	0.028167795808524777	0.1832918422681108	-4.241392417036739
23435	TARDBP	0.26910305555555525	8.476566666666667	2.5924669743646667	0.02817980888401903	0.1833435603690338	-4.241813414163742
220136	CFAP53	-0.22672126984127092	5.169464353741497	-2.5923796060244446	0.02818392033727921	0.18334386140655268	-4.24195745694615
79738	BBS10	0.1991327182539675	6.641002346938775	2.5922893256121307	0.028188169459986888	0.18334505780427873	-4.242106300030688
5799	PTPRN2	-0.20496857142857144	8.865679387755103	-2.5911472420022643	0.02824197796219605	0.1836156044504835	-4.243989156124999
64432	MRPS25	0.19091523809523991	9.67471156462585	2.590591762518655	0.02826818614834535	0.18368008406231431	-4.244904881639901
5602	MAPK10	-0.2667767658730213	10.450544387755103	-2.5903390179517527	0.028280118993980925	0.18370763643241478	-4.245321529021181
63971	KIF13A	-0.21420523809523942	6.317067006802721	-2.5902288477425923	0.028285322044547145	0.18370763643241478	-4.245503141756334
9750	RIPOR2	0.29593269841269726	5.786359319727891	2.589706806073541	0.028309989732450077	0.18376638556753466	-4.246363697673793
10514	MYBBP1A	0.19633992063491723	10.982723605442176	2.5893826001786655	0.028325320052359746	0.18383943872233083	-4.246898119082649
165545	DQX1	-0.35123710317460366	4.64110768707483	-2.5884381248166113	0.028370027644545295	0.18402818063541088	-4.248454934330435
25909	AHCTF1	0.20293930555555625	6.193083095238095	2.588237411655132	0.028379537675600867	0.18402818063541088	-4.248785766233084
55281	TMEM140	-0.24711793650793723	4.161043163265306	-2.5880681963653216	0.0283875577776202	0.18402818063541088	-4.249064677661515
23136	EPB41L3	-0.2340823412698424	9.735637074829931	-2.588056608713906	0.028388107067129933	0.18402818063541088	-4.249083777063603
8987	STBD1	-0.2634475396825407	5.041862993197279	-2.588013481950859	0.0283901514987786	0.18402818063541088	-4.249154860841054
23212	RRS1	0.18676436507936406	10.238715510204083	2.5879929696221153	0.028391123940958933	0.18402818063541088	-4.2491886702652
6483	ST3GAL2	-0.2725648412698417	8.434127074829933	-2.5875274958163916	0.028413199940971814	0.1841448096763572	-4.24995587576656
3854	KRT6B	-0.31469916666666803	5.258227619047619	-2.5873582677473754	0.028421230167292925	0.18417038818607445	-4.250234796353854
24147	FJX1	0.27000448412698214	8.982934149659863	2.5869906889240153	0.028438680375509753	0.18423052623037423	-4.250840627556273
4773	NFATC2	-0.23354031746031836	7.698566326530612	-2.5864989735330726	0.028462040527179325	0.18427598188577587	-4.251651035540457
10401	PIAS3	0.22517805555555445	8.21594619047619	2.5856832230474742	0.02850083711243254	0.18444773347794804	-4.252995440520671
5500	PPP1CB	-0.35976285714285766	7.641697891156462	-2.584636399367138	0.028550700908333154	0.18466444309002347	-4.254720570577998
492	ATP2B3	-0.36241277777777847	6.611788095238095	-2.58436022301928	0.028563870675616932	0.184723133257958	-4.255175681618241
221914	GPC2	-0.3530371825396818	10.467842721088436	-2.5840119338185006	0.028580487886237484	0.18475112285469353	-4.255749616558064
108	ADCY2	-0.4417964285714289	8.379720612244897	-2.583634302260613	0.028598515974859264	0.1847882047252332	-4.256371890129133
9586	CREB5	-0.3659001190476204	7.553346598639456	-2.582758796052893	0.028640356310062655	0.18495256442441807	-4.257814522734501
90507	SCRN2	0.2846393253968233	7.260131836734694	2.580948274473254	0.028727075231041115	0.18535333619387487	-4.260797600785365
23390	ZDHHC17	-0.2868571825396824	3.48994462585034	-2.580479903496281	0.028749551611846762	0.18541877981494365	-4.261569251193805
131177	FAM3D	-0.21611924603174645	4.626588367346939	-2.578562771460829	0.02884173519512528	0.18582729986219218	-4.264727532431575
64084	CLSTN2	-0.2907064285714284	9.850916802721088	-2.577680468359419	0.028884259206014985	0.18603824365926533	-4.266180912176754
55713	ZNF334	0.19321178571428407	9.971193163265305	2.5776267563300808	0.02888684996664897	0.18603824365926533	-4.266269387120261
6309	SC5D	-0.24100017857143008	5.841687993197279	-2.577138690674276	0.028910402108261728	0.18616334173111254	-4.267073319829441
11142	PKIG	0.20356619047618785	10.284237108843538	2.5767551788555387	0.028928922359658014	0.18624279373140834	-4.26770501633934
16370	Irs4	0.30712345238095173	4.581554829931973	2.57665164832632	0.02893392400757338	0.18624279373140834	-4.267875542730441
7260	EIPR1	0.27504281746031717	4.923145102040817	2.576626707306145	0.02893512905869001	0.18624279373140834	-4.267916623223737
84938	ATG4C	-0.2588680158730161	7.960961292517007	-2.5765351463171924	0.028939553352551682	0.1862446911748621	-4.268067433293679
9739	SETD1A	0.2255980555555545	9.072579523809523	2.575849522562428	0.028972704694110653	0.1864254123898273	-4.269196696667701
9625	AATK	-0.23895037698412722	8.225160578231293	-2.575783445529238	0.02897590166188531	0.1864254123898273	-4.269305526955435
79871	RPAP2	-0.19590583333333447	8.277466666666667	-2.5756502906273595	0.0289823450917255	0.1864365943516107	-4.269524834569551
27345	KCNMB4	-0.20606920634920592	9.436887755102042	-2.5755085347842117	0.028989206299458448	0.1864365943516107	-4.269758306033506
953	ENTPD1	0.33633253968253873	5.561395102040816	2.5744048119022724	0.02904268380868643	0.18655636496798975	-4.271576063907716
84108	PCGF6	0.1939144047619025	10.025297278911564	2.5743386536064885	0.02904589243709062	0.18655636496798975	-4.271685018227139
7936	NELFE	0.1809205952380941	10.141390340136054	2.5740796301553406	0.02905845829281071	0.1866104980014318	-4.27211159265609
23349	PHF24	-0.29163698412698447	7.817158231292518	-2.5738772975027646	0.02906827772056383	0.18664698084782877	-4.272444800677338
219287	AMER2	-0.23825833333333563	9.037270952380954	-2.5736170284629236	0.02908091374292997	0.1866852577807682	-4.272873414034393
729920	ISPD	0.1991611111111112	6.768570476190476	2.5732703651423545	0.029097752721758824	0.1866852577807682	-4.273444291416119
56943	ENY2	-0.3583471428571438	9.638087108843537	-2.573243160791567	0.02909907457038204	0.1866852577807682	-4.273489090406529
10591	DNPH1	0.24672912698412386	8.64890156462585	2.572421839939911	0.02913901049746498	0.1868086016270317	-4.274841571366183
55582	KIF27	-0.23065005952381035	5.6651932993197285	-2.572135123980871	0.029152964677919238	0.18684494243837366	-4.275313694281461
3716	JAK1	-0.34925781746031836	7.887713707482993	-2.5715243546286355	0.029182712486208774	0.18700902470027023	-4.276319393704901
7458	EIF4H	0.17954845238094766	12.272266734693877	2.5706517632612926	0.029225265098683628	0.18722850585450715	-4.277756145007441
84937	ZNRF1	-0.24139567460317476	9.711833265306122	-2.5704136806101427	0.029236886152575494	0.18724518948329483	-4.278148142447072
151636	DTX3L	0.21445865079364754	7.244357006802721	2.5703387258538464	0.029240545725402443	0.18724518948329483	-4.278271552456712
64747	MFSD1	-0.21242567460317507	8.03357969387755	-2.570251909457434	0.02924478500023958	0.18724518948329483	-4.27841449145253
166815	TIGD2	-0.2046130158730178	8.638992721088435	-2.5697360123976405	0.029269989105422858	0.18732876098249981	-4.279263874825109
67574	Alg13	-0.24071071428571383	7.661856734693878	-2.569316416063944	0.02929050445344506	0.18741746684766958	-4.279954686295126
2239	GPC4	-0.3051176984126994	10.45014425170068	-2.5691976100468006	0.029296315852776447	0.18741746684766958	-4.280150281809455
23020	SNRNP200	0.24167738095238037	11.321750408163266	2.568544026119795	0.029328306537028184	0.18748758077466446	-4.281226279125599
27136	MORC1	0.19835732142857157	3.1979851360544216	2.568256538823485	0.02934238910255315	0.1875112563087019	-4.281699556256882
138307	LCN8	-0.2528950793650808	5.332194081632654	-2.5672354751314668	0.02939246054509688	0.18771302223795164	-4.283380416623633
84864	RIOX2	-0.2864253571428575	6.169159795918367	-2.5670069807483253	0.02940367725425627	0.1877314903516721	-4.283756545835672
11187	PKP3	-0.2567845238095244	5.663237891156463	-2.5666303314905634	0.02942217617041418	0.18778250331422947	-4.284376543818125
114034	TOE1	0.1958426190476183	9.112547687074828	2.566503147987537	0.02942842534231603	0.18778250331422947	-4.284585895746318
7162	TPBG	0.23189718253968106	8.437408945578232	2.566329876882163	0.0294369411664021	0.18778250331422947	-4.284871107989868
51555	PEX5L	-0.2580224404761916	6.043249557823129	-2.566323511931724	0.029437254034035406	0.18778250331422947	-4.2848815849322435
4958	OMD	-0.18058285714285804	4.466954557823129	-2.566310488929926	0.029437894186961126	0.18778250331422947	-4.284903021258614
51092	SIDT2	-0.20556466269841397	8.672510034013605	-2.5661664379915314	0.029444976019117778	0.18778250331422947	-4.285140133062102
633	BGN	-0.19937204365079284	8.297218673469388	-2.5658557257036243	0.02946025705212835	0.18782683818321186	-4.285651566598034
119587	CPXM2	0.24158742063491967	5.7348731292517	2.5657098426077387	0.029467434410927668	0.1878460437268196	-4.285891687191034
3200	HOXA3	-0.26211470238095325	6.259040170068027	-2.5650415454297297	0.029500336560311185	0.18797871193845467	-4.286991662029587
2530	FUT8	0.20408132936507672	8.473856156462585	2.565019167435043	0.029501438926736033	0.18797871193845467	-4.287028493977385
54626	HES2	-0.2629046031746047	4.651781020408164	-2.5649579876784028	0.029504452923791658	0.18797871193845467	-4.287129189486606
387509	GPR153	0.33927873015873106	7.3627953061224485	2.564355947493083	0.02953412861305801	0.18803200657503238	-4.288120063877265
140706	CCM2L	-0.3137540476190477	4.615721496598639	-2.564147340307568	0.029544418206513386	0.1880709676121327	-4.288463393353833
126006	PCP2	-0.3032249603174623	6.006361292517007	-2.563541851249918	0.029574304368185932	0.18822243946078107	-4.289459892126995
8674	VAMP4	0.19133246031745957	10.412547993197279	2.562613721722927	0.029620174282273953	0.18840890571506025	-4.290987309153251
1310	COL19A1	-0.21552920634920766	4.649081564625851	-2.562406478454989	0.029630426337544244	0.18843229811753848	-4.291328355638958
10492	SYNCRIP	0.19572111111110838	10.017486666666667	2.5620119488913757	0.029649952999504996	0.18850331692002747	-4.2919775941372365
117005	Olfr74	0.19980269841269727	3.200239319727891	2.5618486027958856	0.029658041336707755	0.18852362286288102	-4.292246391897495
55964	SEPT3	-0.19051365079365076	12.195759659863946	-2.5617786261499944	0.029661507013924386	0.18852362286288102	-4.2923615426381
5604	MAP2K1	0.2010149999999972	9.036918571428572	2.5615483957735625	0.02967291230401964	0.18855510766722544	-4.292740396764794
253260	RICTOR	0.3761904166666664	5.362795	2.560856241745751	0.02970722702889736	0.18873336077990274	-4.293879332415963
957	ENTPD5	0.263942043650792	6.256425850340136	2.5604002905654513	0.029729853241760598	0.18879838229465568	-4.294629569673024
389320	TEX43	-0.21314785714285706	5.627447414965986	-2.559865630279634	0.02975640725539929	0.18894040878864754	-4.295509289237282
59	ACTA2	0.2621856349206352	6.278158775510205	2.5597497502672377	0.02976216558253969	0.18895037020525374	-4.295699951911891
79811	SLTM	0.4003476190476186	4.776902925170068	2.559341077066122	0.029782482317261123	0.18899954059248544	-4.29637234911992
114971	PTPMT1	0.1752383928571428	9.732631462585035	2.5585307092565004	0.029822809822729383	0.18912240520457224	-4.297705608631079
144193	AMDHD1	0.18676091269841258	3.643811156462585	2.5583142870138977	0.029833589178798726	0.18916416498706612	-4.298061665910083
815	CAMK2A	-0.19327323412698394	6.97829656462585	-2.5566180806527288	0.029918207076660847	0.18967403111673894	-4.300852085579737
23334	SZT2	0.2209788095238082	8.421540272108844	2.5564328430289356	0.029927462446042115	0.18970570465852246	-4.301156800199223
284358	MAMSTR	0.23288611111111004	4.91982380952381	2.55606345441305	0.02994592742647783	0.18970570465852246	-4.301764430882438
84957	RELT	-0.2231300396825407	7.583268231292517	-2.5560131974449503	0.029948440548295603	0.18970570465852246	-4.301847100607452
5408	PNLIPRP2	-0.2368961706349214	6.159932346938776	-2.5555269271986645	0.02997276758387207	0.18983314012079963	-4.302646972160819
256144	OR4C3	-0.24690926587301595	4.878244149659864	-2.555384725731527	0.029979885339385795	0.18985155977136178	-4.302880876167837
1948	EFNB2	-0.1823667063492051	12.708899659863945	-2.5552124022660827	0.02998851308368506	0.18985519743555598	-4.303164324242843
23204	ARL6IP1	0.322090515873015	11.073782040816328	2.5551210379482945	0.029993088439909013	0.18985519743555598	-4.3033146045036625
3638	INSIG1	-0.2343746031746029	9.63268292517007	-2.554972914565026	0.03000050766610627	0.1898617799255184	-4.303558242783378
10111	RAD50	0.21452404761904714	8.464989455782314	2.554795095501872	0.0300094167139822	0.18987310372751362	-4.303850722368696
5962	RDX	0.18821079365079257	12.182008707482993	2.554644437331748	0.030016967020180755	0.18987310372751362	-4.304098524609778
79618	HMBOX1	0.32322448412698274	8.584298673469387	2.552346303153415	0.030132374479162956	0.190362826920399	-4.307878185267802
3157	HMGCS1	-0.2183858333333371	12.791051428571427	-2.55171767748835	0.030164019810201535	0.19050937648227131	-4.3089119636668105
140460	ASB7	-0.2667183730158733	5.3611596598639455	-2.550744584220647	0.03021307124194479	0.19078679819202612	-4.310512135797036
23593	HEBP2	-0.1867887301587308	7.552617074829932	-2.550557817018276	0.030222494856637493	0.19079853590834372	-4.3108192473014135
211378	6720489N17Rik	0.23655206349206143	6.490215306122449	2.5492612110833237	0.030287997943970354	0.19107833197244467	-4.312951221736602
7494	XBP1	-0.3060040476190502	11.480099591836735	-2.5491236835920508	0.03029495398506479	0.19109548526998701	-4.313177343678698
5457	POU4F1	0.5391624007936509	5.070465340136054	2.5488407562647155	0.030309269258652235	0.1911323200271916	-4.313642524686518
26439	Psg19	0.26751275793650786	4.247980306122449	2.547898783021106	0.030356978944548623	0.19137966275902818	-4.315191226582414
55668	GPATCH2L	-0.17873658730158962	8.913113775510205	-2.546615697771385	0.030422086076556665	0.19165616764056181	-4.317300594525089
23164	MPRIP	-0.210364722222224	8.787152142857144	-2.5461877511253346	0.030443832188370115	0.1917128281943145	-4.318004090239535
4352	MPL	-0.19026575396825357	6.9682359183673475	-2.545973669423975	0.030454716570742068	0.19175459612690743	-4.3183560086440185
667335	Gm8579	0.2626823809523806	5.026888979591837	2.545332507897298	0.03048733785828399	0.19188148366114885	-4.319409952206051
57192	MCOLN1	0.29945972222222217	6.85599238095238	2.5452476757761233	0.030491656593433752	0.19188148366114885	-4.319549396125364
22876	INPP5F	-0.5612996031746028	9.584744829931973	-2.545213752684222	0.03049338376162589	0.19188148366114885	-4.319605157431847
118426	BORCS5	-0.2584229960317451	9.653456224489796	-2.545076047465107	0.03050039591953119	0.19188148366114885	-4.319831509982785
285	ANGPT2	0.29928527777777736	5.77173619047619	2.5440099252782247	0.03055473894003133	0.192091288199554	-4.3215838738321
388419	BTBD17	-0.2894080555555559	7.61328	-2.5440040057668587	0.03055504094240927	0.192091288199554	-4.321593603261996
70202	Ctsll3	0.18403904761904602	4.6667623129251705	2.543655761205579	0.030572812968938302	0.19213654715066078	-4.322165978267554
22978	NT5C2	0.21928654761904673	8.007932312925169	2.5436125188148506	0.03057502048513985	0.19213654715066078	-4.322237050547415
161823	ADAL	0.35128742063492024	6.534285510204081	2.5430325082620384	0.0306046452926398	0.19226913321400582	-4.323190323465724
284546	C1orf185	-0.3600419444444442	4.896682380952381	-2.54255859838007	0.03062887212193006	0.19239453503776707	-4.32396918735458
7368	UGT8	0.29175154761904715	7.19226850340136	2.5419691340954804	0.03065903292488811	0.1924767600146685	-4.3249379281350535
51455	REV1	0.17914170634920776	9.021131530612246	2.5411584832646925	0.030700559450479527	0.192655076725372	-4.326270108990457
83941	TM2D1	-0.20402293650793668	10.283024829931971	-2.541081167036548	0.030704522992882063	0.192655076725372	-4.3263971625540965
6668	SP2	0.22606142857142866	8.348850340136055	2.5406726156923702	0.03072547546164253	0.19273291638324613	-4.327068522804886
1635	DCTD	-0.25011880952381166	8.229709013605442	-2.540366197981433	0.030741199386569898	0.19280473279567362	-4.327572037587805
57515	SERINC1	-0.22587623015873137	11.575951836734694	-2.540058551987399	0.030756994414969707	0.1928630910676548	-4.3280775600967685
7534	YWHAZ	-0.20441392857143134	10.513790612244899	-2.5393375017260094	0.030794045990251935	0.1929483562387264	-4.329262344864775
3788	KCNS2	0.6157579960317451	5.69531044217687	2.5381965971589477	0.03085276297326719	0.19319322080754514	-4.33113688817161
7430	EZR	-0.2417757936507938	11.060958911564626	-2.5381620330135255	0.030854543568363178	0.19319322080754514	-4.331193675890842
5394	EXOSC10	0.19473192460317498	10.370610782312925	2.5379621415485065	0.030864843121172283	0.19323088417656734	-4.3315220881404475
23196	FAM120A	0.24281579365079298	5.226637278911564	2.5377865270252307	0.030873894616004077	0.19324575925543724	-4.3318106107878815
5265	SERPINA1	-0.2238942857142868	3.4619913605442174	-2.537749787178051	0.030875788589935498	0.19324575925543724	-4.331870971401646
136319	MTPN	-0.1710273412698421	12.598330408163267	-2.5366692561978867	0.03093154282444005	0.1934517404613167	-4.3336461284718055
55821	ALLC	0.22553111111111054	4.038165238095238	2.536654005759988	0.03093233044860833	0.1934517404613167	-4.333671181800986
57742	Abhd1	0.31875432539682724	5.6294927891156465	2.536476311366314	0.0309415091279526	0.1934517404613167	-4.333963095152907
54495	TMX3	-0.24888988095238224	9.426512210884352	-2.5364159673269104	0.030944626774672437	0.1934517404613167	-4.3340622265068305
6284	S100A13	-0.27569091269841384	6.6700150340136055	-2.5362340433490207	0.03095402768797939	0.1934517404613167	-4.334361083184218
3631	INPP4A	-0.25293333333333295	8.955797619047619	-2.5361498594263217	0.03095837885204105	0.1934517404613167	-4.33449937554173
1448	CSN3	0.19850480158730047	4.74175925170068	2.5361151934928086	0.030960170786674	0.1934517404613167	-4.334556322447967
80205	CHD9	-0.2148740476190471	9.504661972789116	-2.5360312454382172	0.030964510617278805	0.1934520561504213	-4.3346942262019255
653140	FAM228A	-0.23395936507936724	5.580995442176871	-2.5353720595417895	0.030998609386435103	0.19362193548807083	-4.335777060941433
10133	OPTN	-0.3999959523809531	5.276512789115646	-2.535004595081163	0.03101763406085796	0.19362301920813216	-4.336380667788345
374395	TMEM179B	0.21957587301587314	8.279162721088436	2.534518096089104	0.03104283939833389	0.19372673304334534	-4.337179780215276
131118	DNAJC19	0.2710130555555549	5.920400952380953	2.5338839485629197	0.03107572501120225	0.19387830595244607	-4.33822137626518
7703	PCGF2	0.2093620634920646	8.011249591836735	2.5337430997967085	0.03108303385665383	0.19389569838673143	-4.338452716065307
23594	ORC6	0.2402999603174597	10.13896680272109	2.5336439079789237	0.031088182091363475	0.19389569838673143	-4.3386156342369855
91526	ANKRD44	-0.21978059523809998	9.223262278911564	-2.5335817201714144	0.03109141018453785	0.19389569838673143	-4.338717774384943
10691	GMEB1	0.17646938492063388	8.91782806122449	2.533444312479281	0.031098544034989455	0.1939133740525452	-4.338943457600987
8425	LTBP4	0.3021380555555541	7.092227142857143	2.533357132860208	0.031103071020380266	0.19391479210535947	-4.339086643346244
6051	RNPEP	0.19939501984126926	8.987145884353742	2.53308539247518	0.03111718592786408	0.19397597823532797	-4.339532950212778
76669	1700128F08Rik	0.1947164285714287	6.882103197278912	2.5329034092570617	0.03112664218275357	0.194008110708177	-4.339831835026374
5611	DNAJC3	-0.2932501388888895	9.138860714285714	-2.5325937464695674	0.03114273953825895	0.1940306797103076	-4.340340408932822
72479	Hsdl2	0.26564146825396806	8.270188775510203	2.5325854763425477	0.031143169562158637	0.1940306797103076	-4.340353991204497
70935	Speer4f1	-0.21057003968253984	7.106869421768708	-2.5314262365916678	0.031203505444878907	0.19427341560794514	-4.3422577668582
3281	HSBP1	-0.20605166666666808	11.617330952380952	-2.5313025379759044	0.03120995056185726	0.19428571156526214	-4.342460903299132
1968	EIF2S3	0.29385043650793363	12.22696469387755	2.5304916126002546	0.03125223539506276	0.1944867292385861	-4.343792551956362
114804	RNF157	0.18576043650793578	7.64875231292517	2.5304352079657195	0.0312551786772194	0.1944867292385861	-4.343885173141434
54828	BCAS3	-0.215549623015875	7.6935908503401365	-2.528784097460353	0.031341458720992525	0.1948623007686082	-4.346596273534326
6539	SLC6A12	0.22326674603174668	4.7502802040816325	2.5282564939549954	0.031369079056564705	0.19497193970708107	-4.347462524604712
65979	PHACTR4	0.1922290476190481	10.599038979591835	2.52783456804585	0.031391184565482434	0.19501235568251502	-4.3481552446274705
56860	Olfr690	-0.2579578174603183	3.8534841836734692	-2.5276262355366206	0.0314021052297632	0.19501235568251502	-4.3484972783388
74429	4930478P22Rik	-0.2716719841269857	5.458761326530612	-2.5275803976443862	0.031404508532451754	0.19501235568251502	-4.348572532860921
2849	GPR26	0.1943401587301579	7.135943979591836	2.527186973344416	0.03142514349618329	0.19511362841703783	-4.349218428557619
221037	JMJD1C	0.24653559523809465	10.419707959183674	2.5267145669097255	0.03144993889632118	0.19521383074084525	-4.349993967650178
84302	TMEM246	-0.21448904761904808	8.845772448979591	-2.5261770584344805	0.03147817504489425	0.19528159184316035	-4.350876351701718
57556	SEMA6A	-0.2976863095238102	6.9966854421768705	-2.526020406884506	0.031486408944669246	0.19528486325580402	-4.351133507503288
75577	Dynap	-0.29839130952381	3.579935918367347	-2.525456872556249	0.03151604711678751	0.19542439969488232	-4.352058569608616
56868	Psg23	-0.39785178571428736	6.561447789115646	-2.5253794614581935	0.03152012059847289	0.19542439969488232	-4.3521856398461685
6602	SMARCD1	0.19469710317460107	9.930518979591836	2.5247088254918784	0.03155543237744855	0.19549197193067405	-4.353286458772429
51529	ANAPC11	0.25973761904761816	5.259511020408163	2.5243205835895854	0.03157589294153344	0.19556500241088984	-4.3539237164306694
55014	STX17	0.2700061111111109	6.9875509523809525	2.5230883776635173	0.03164091845828775	0.1958004776597862	-4.35594613395297
84900	RNFT2	-0.20710408730158833	7.972262346938775	-2.5230684285841787	0.031641972300329904	0.1958004776597862	-4.355978874877386
6913	TBX15	-0.22594611111111124	5.167348095238095	-2.5226890523995436	0.03166202011072284	0.1958303626242779	-4.35660150758932
5313	PKLR	-0.2600722817460331	7.241176156462585	-2.522686437034263	0.03166215836137191	0.1958303626242779	-4.356605799871653
57519	STARD9	0.21148456349206277	6.26430887755102	2.522226815344814	0.03168646373359507	0.19592695377692232	-4.357360108794531
93190	C1orf158	-0.22661220238095417	5.7060068367346934	-2.5219326450605473	0.03170202958086803	0.1959963312031157	-4.357842873806689
57553	MICAL3	-0.27526444444444753	8.194519523809523	-2.52044105944741	0.0317810732502749	0.1962697774422358	-4.36029056880747
125972	CALR3	0.21173317460317392	5.176816734693877	2.5202204400049917	0.0317927811993809	0.1963152005576777	-4.3606525834419925
84988	PPP1R16A	0.18152337301587096	9.595920578231294	2.519100797515832	0.031852265229246106	0.19657485140999298	-4.362489716916858
642968	FAM163B	0.237174563492063	6.346880068027211	2.518077837403185	0.03190670963381026	0.19683005213985455	-4.364168081831421
26167	PCDHB5	0.2570315873015863	5.432086462585034	2.5177437374880842	0.031924511305364014	0.19685909001684745	-4.36471621073235
342897	NCCRP1	-0.20124888888889086	6.298447619047619	-2.517504590520563	0.031937259721572464	0.19691077931683387	-4.365108550365026
23543	RBFOX2	-0.28617051587301695	6.737152244897959	-2.517354043386114	0.031945287669053204	0.19692002013474913	-4.365355531425912
5713	PSMD7	0.2454277380952394	10.584233945578232	2.5173109453626714	0.031947586247256986	0.19692002013474913	-4.365426235665664
10888	GPR83	-0.22315722222222356	4.3686557142857145	-2.516750706196405	0.031977480878818874	0.19705101313234186	-4.366345312983309
774	CACNA1B	-0.3519197222222235	7.524655238095239	-2.5162412069968605	0.03200469218460263	0.1970999054353393	-4.367181118410569
73332	Ccdc30	0.331514384920635	6.4962782993197274	2.515134127506553	0.03206389852671141	0.19727247842894538	-4.368997114461338
84162	KIAA1109	-0.3286578968253973	8.024615170068028	-2.51509135418129	0.03206618822045353	0.19727247842894538	-4.36906727467195
64800	EFCAB6	-0.48773892857142853	5.558741088435374	-2.514809699133571	0.032081269528750386	0.19731315109998243	-4.36952926220963
1463	NCAN	-0.2559897619047628	12.031908707482993	-2.5141270032084178	0.03211785400589359	0.1975112262775848	-4.370649021607939
253959	RALGAPA1	-0.21547694444444432	3.662809523809524	-2.513590581844425	0.032146629021851766	0.19758041912163213	-4.3715288218659385
72735	Eldr	0.3612718253968249	4.050508979591837	2.5132533927778176	0.03216472984194716	0.19764457928557116	-4.372081837733331
2329	FMO4	-0.24007007936508024	5.318652891156463	-2.513232857988043	0.03216583250828346	0.19764457928557116	-4.3721155159176215
9638	FEZ1	-0.2134309126984143	12.433495986394558	-2.513076088810766	0.03217425185740539	0.19766938196714895	-4.372372624314593
8089	YEATS4	0.19212884920634743	11.745009183673469	2.5128730588411514	0.03218515892057944	0.19768253472382585	-4.37270559806163
22827	PUF60	0.2074567460317442	11.658739727891156	2.512675517522727	0.03219577465821812	0.19769223288597426	-4.373029565529048
55617	TASP1	0.3438578571428549	5.957484013605442	2.512525380916592	0.03220384522960167	0.19769223288597426	-4.373275786192741
221823	PRPS1L1	-0.2622743650793653	3.623242108843537	-2.512175972670757	0.03222263541664326	0.1977511334774837	-4.373848797345464
8189	SYMPK	0.18275095238095201	10.087445306122449	2.5116407075663716	0.03225144162624536	0.1978471529903825	-4.374726575392
70487	5730403I07Rik	-0.2530832539682552	3.8605092517006803	-2.5114502655635222	0.032261696770366506	0.1978831478362981	-4.37503887174523
79020	C7orf25	-0.2015455555555552	9.731429047619049	-2.5106935243324733	0.032302478741102786	0.19809322644196098	-4.376279770636959
284307	ZIK1	0.3108024603174598	7.158665136054422	2.510132156017408	0.032332764905022855	0.19818429328369608	-4.377200253598817
84803	GPAT3	-0.2710238888888901	4.461451904761905	-2.5099465878747105	0.032342782633656864	0.19819712108267967	-4.377504523702996
319454	Rptoros	-0.20643043650793624	5.472788163265307	-2.5090443015012807	0.03239153579080824	0.19843665521614265	-4.37898391400085
319682	D830026I12Rik	0.29297748015872926	4.7523660204081635	2.507923035607053	0.03245222297339711	0.19875444165170872	-4.380822205494559
3198	HOXA1	-0.2635007936507948	3.752596530612245	-2.5076353583501394	0.03246781139266859	0.1988229140014591	-4.381293821515962
339559	ZFP69	0.3623306349206344	7.380306394557824	2.507028853246634	0.03250070061178575	0.1989972981661891	-4.382288088509192
55924	INKA2	0.22562674603174462	5.882860680272109	2.5069355265420157	0.03250576442227941	0.19900128698374153	-4.382441078552807
8202	NCOA3	0.23215476190475948	7.93181843537415	2.506615133356415	0.03252315459970479	0.199057897782386	-4.382966289545173
84909	C9orf3	0.24474789682539583	8.145534115646258	2.506493646883507	0.03252975101576751	0.19906706927573004	-4.383165435413153
78353	2500002B13Rik	0.4748936904761899	8.441582108843537	2.5063920388436793	0.03253526910419356	0.1990738260572831	-4.383331994308925
11177	BAZ1A	0.21771071428571484	9.569893265306122	2.5059648819260123	0.032558477159260774	0.19916645011113213	-4.384032188699502
121512	FGD4	-0.4817596825396822	8.563149387755102	-2.505430567275338	0.0325875304384211	0.19928545224450578	-4.384908004259933
5607	MAP2K5	-0.16871263888889138	9.258487857142857	-2.5050028746228716	0.03261080474798806	0.19939458088228648	-4.38560902639032
13717	Eln	0.20098246031745992	7.438876564625851	2.5049401869671586	0.03261421749337326	0.19939458088228648	-4.385711774535608
151194	METTL21A	-0.19733126984126967	8.882874353741496	-2.5043467537479165	0.03264654188401582	0.19956515119422574	-4.386684416791
6667	SP1	0.19361388888889064	10.224339523809524	2.504086691970645	0.03266071752785743	0.1995976993528317	-4.387110646678062
441061	MARCH11	-0.3175689087301596	6.618057925170068	-2.5037581502543023	0.032678634682691325	0.1996349336428006	-4.387649100289879
165215	FAM171B	-0.2472627380952401	9.596401768707484	-2.5037314821453407	0.03268008946774566	0.1996349336428006	-4.387692806605477
375686	SPATC1	0.2604982936507942	3.5216220408163266	2.5036160359597033	0.03268638797226136	0.1996463683554929	-4.387882010139855
68128	Fam120aos	-0.26684432539682457	9.39583006802721	-2.5032830215095294	0.03270456331683193	0.19973033312829205	-4.388427774801606
7027	TFDP1	0.1919793452380952	10.897270578231293	2.5027632454980977	0.03273295187386453	0.19979256482768823	-4.389279588514238
642658	SCX	0.40461686507936573	5.081493605442177	2.5026876849585658	0.03273708079690102	0.19979256482768823	-4.389403415045608
335	APOA1	0.25328563492063383	5.967769727891157	2.5026098835350354	0.03274133271194527	0.19979256482768823	-4.389530913139135
116852	Akr1c20	-0.23330623015873056	4.070252551020408	-2.5024194037777616	0.03275174491428092	0.19980203535492813	-4.389843061159267
4291	MLF1	0.27442813492063395	5.264512108843538	2.5018340509017993	0.0327837626986206	0.19991623600195885	-4.390802278017135
8540	AGPS	-0.29748823412698566	8.469505136054423	-2.501047329846259	0.032826844018353354	0.20014258034049698	-4.392091409794444
613262	BC029722	-0.17865361111111241	9.00530619047619	-2.50069937165974	0.032845916374239136	0.20021403897750498	-4.392661554322567
7157	TP53	0.28181849206348836	9.81905231292517	2.5002683574634696	0.03286955649497843	0.20026364638651792	-4.393367768878348
4868	NPHS1	0.2976399206349202	5.902235510204082	2.5001791907468083	0.03287444919297013	0.20026364638651792	-4.393513865207288
11164	NUDT5	0.2003790079365065	9.64450387755102	2.5000459398309456	0.03288176220046112	0.20026364638651792	-4.393732190005817
125058	TBC1D16	-0.20096650793650953	8.76605993197279	-2.499973006741707	0.03288576556144847	0.20026364638651792	-4.393851686201323
100040322	3830408C21Rik	-0.2303864087301601	5.431011734693878	-2.499906848035435	0.03288939748993632	0.20026364638651792	-4.393960082432251
23567	ZNF346	0.17054912698412483	9.475424897959185	2.4999035716264215	0.032889577366021557	0.20026364638651792	-4.393965450576105
12313	Calm1	-0.20136976190476247	10.707734897959183	-2.499467263655074	0.03291353957968668	0.20035545263644877	-4.394680295659788
207798	Gramd1c	-0.21725357142857163	4.970135102040817	-2.49919661797955	0.03292841227623897	0.20039189341123384	-4.395123708452568
27154	BRPF3	0.2010367857142855	7.963223877551021	2.4989098212115017	0.03294417981180767	0.2004393539365872	-4.395593572458879
2882	GPX7	0.23707434523809315	8.79680343537415	2.4988801275071073	0.03294581274353209	0.2004393539365872	-4.395642219572595
10131	TRAP1	0.17042638888888853	9.30158238095238	2.4988122883359853	0.032949543692730926	0.2004393539365872	-4.395753359886511
651746	ANKRD33B	-0.3382111706349215	4.1972159183673465	-2.4985742141722507	0.03296264037650557	0.20046494655080604	-4.396143390142775
2995	GYPC	0.280769107142857	6.975501394557824	2.4982968994829857	0.03297790224552959	0.20053072255300392	-4.3965976981427755
6416	MAP2K4	-0.16739464285714276	10.148557823129252	-2.4955229882070844	0.03313095019481929	0.20110923582800438	-4.401141501140538
81858	SHARPIN	-0.19186392857142737	8.598605850340135	-2.495511703252981	0.03313157427173572	0.20110923582800438	-4.401159984479816
25941	TPGS2	-0.21641878968254077	6.728107040816327	-2.4954839349247915	0.03313310995668837	0.20110923582800438	-4.401205465450103
79080	CCDC86	0.22167222222221988	7.663569047619048	2.4951612179065275	0.03315096251948084	0.20116353130542813	-4.401734027546101
51668	HSPB11	-0.2094170634920657	9.602424693877552	-2.4950016375723396	0.03315979396644531	0.20117566151205948	-4.401995391371653
221687	RNF182	-0.20248168650793663	9.622512210884354	-2.494369770915274	0.03319478551357389	0.20136086367823752	-4.4030302436057545
317	APAF1	0.24304146825396927	8.792600680272109	2.4939391032212166	0.03321865608717627	0.2013834951277477	-4.403735549400382
348487	FAM131C	-0.20854753968254067	7.113760612244898	-2.4932437038181807	0.03325723594533094	0.2015770189988403	-4.404874357733778
132160	PPM1M	0.24771579365079338	8.081424421768707	2.492986429349881	0.03327152048438376	0.20163650166167588	-4.405295663167459
7357	UGCG	-0.20705492063492134	9.296216632653062	-2.492788240745617	0.03328252858315867	0.20167284895174659	-4.40562020554741
55342	STRBP	-0.35028597222222313	7.985317857142857	-2.4923712080821416	0.033305703883423306	0.2017308602490706	-4.406303098279773
197322	ACSF3	0.22657880952380965	7.549798843537415	2.4913767305037955	0.033361033651844424	0.20190767293771272	-4.407931470595251
9727	RAB11FIP3	0.37968216269841215	6.806259013605442	2.4912100166356694	0.03337031805212338	0.20193676566064894	-4.408204438078993
27030	MLH3	0.1813691269841275	7.472787278911565	2.490997009842393	0.033382184271473506	0.20198147207240766	-4.408553197742642
51094	ADIPOR1	-0.19160642857142907	9.211505850340135	-2.490575799504105	0.03340566147741207	0.20205305463991632	-4.409242835664344
9306	SOCS6	0.230197182539683	8.889076802721089	2.490456640626496	0.03341230607119569	0.20205529848712747	-4.409437927640514
29126	CD274	0.2549964087301581	6.352697312925169	2.4898398814865463	0.03344671908660502	0.20223628871497157	-4.410447683035747
74383	Ubap2l	0.27761884920634794	10.707620612244899	2.4892711852593457	0.033478481571856324	0.20228761284336236	-4.411378707115997
57662	CAMSAP3	-0.28820511904762075	9.158144217687076	-2.4891217368205556	0.03348683345022463	0.20228761284336236	-4.411623365333456
102637542	Gm13872	-0.20088097222222326	5.657466904761905	-2.489085264569216	0.033488872004663266	0.20228761284336236	-4.411683072691025
100503380	Snhg4	-0.23237630952381008	9.6257068707483	-2.4890456022500964	0.03349108900249189	0.20228761284336236	-4.411748002196554
68147	Gar1	0.1798561904761891	11.141542585034014	2.4888328481302917	0.0335029837727197	0.20229407834793459	-4.412096289543794
92949	ADAMTSL1	-0.18343154761904817	4.158302925170068	-2.488823636706441	0.033503498864699284	0.20229407834793459	-4.412111368897476
50651	SLC45A1	-0.27931069444444484	7.839075952380953	-2.4887857860196836	0.03350561551316093	0.20229407834793459	-4.412173331396941
55734	ZFP64	-0.18156777777777794	9.059323333333333	-2.488636418851824	0.033513969572355876	0.2023133878151724	-4.412417847316897
64777	RMND5B	-0.1802083730158754	9.089771564625849	-2.488273614048296	0.03353426975283054	0.20235160313373418	-4.4130117514465725
3030	HADHA	0.18922742063492087	9.605672414965985	2.488214538242046	0.0335375764046177	0.20235160313373418	-4.413108455754941
9696	CROCC	0.2601595634920644	8.207107210884354	2.4877899828251056	0.033561349590066444	0.2024138042072194	-4.413803419820216
26054	SENP6	0.3167389285714275	4.606457482993197	2.4876400936416956	0.033569746706151656	0.20243737748283805	-4.414048771201614
4669	NAGLU	0.2103769841269832	6.404378911564626	2.4875030369480235	0.03357742674562751	0.20245662080943133	-4.414273114753927
81603	TRIM8	-0.2510814285714301	6.538203469387755	-2.4861152271332028	0.033655291761808016	0.20273638490040113	-4.416544638958014
284119	CAVIN1	-0.2528065079365083	3.6652211224489797	-2.4855592733833696	0.03368653463348935	0.20289748911658698	-4.417454537506416
76976	Arxes2	-0.26127912698412825	10.280109863945578	-2.48509292894131	0.03371276396252461	0.20302835725381524	-4.418217746831632
6707	SPRR3	0.2375199603174594	5.104907278911565	2.48494416822991	0.0337211352081855	0.2030516580806908	-4.418461199535828
69798	1810044D09Rik	-0.19547226190476166	8.032301088435375	-2.4840584205437737	0.03377102186185607	0.20313959170277474	-4.419910701109375
9618	TRAF4	-0.25082984126984176	7.289902789115645	-2.484045123563036	0.03377177132629886	0.20313959170277474	-4.419932460479329
196513	DCP1B	0.37890412698412707	6.414929659863946	2.4829963547919784	0.03383093568395909	0.20338696751296173	-4.421648608788445
5924	RASGRF2	-0.19615103174603177	5.513042108843538	-2.4829054197931604	0.033836070462460024	0.20339072556676124	-4.421797403185964
81572	PDRG1	-0.18622791666666547	10.49994880952381	-2.4827129866451307	0.03384693903589636	0.20340682522152026	-4.422112272639836
4886	NPY1R	-0.44195718253968297	4.1320379591836724	-2.4826982967720075	0.033847768858506676	0.20340682522152026	-4.422136308802392
56850	GRIPAP1	0.17953706349206133	9.801998401360544	2.482606036603954	0.03385298104517588	0.203411044247066	-4.422287267969512
23007	PLCH1	-0.27306309523809713	7.3575382312925175	-2.481282147926044	0.03392786125351471	0.20377952728655843	-4.4244533372989014
93487	MAPK1IP1L	0.28273202380952345	5.21543925170068	2.480881780024659	0.03395053876501199	0.2038516430515125	-4.425108351064573
10671	DCTN6	-0.45711531746031786	10.348196326530612	-2.4807019905629937	0.03396072724007542	0.2038516430515125	-4.425402485177717
66785	4933433G08Rik	0.22756194444444425	4.711568333333333	2.4806776627754967	0.03396210610280812	0.2038516430515125	-4.425442284919429
130132	RFTN2	-0.22318083333333524	7.138470476190476	-2.480671286996886	0.03396246748163156	0.2038516430515125	-4.42545271554458
56158	TEX12	-0.23569242063492063	3.8825887755102033	-2.4805049985671377	0.033971894050622724	0.20388109029635867	-4.425724757670588
51236	HGH1	-0.1807579365079369	8.223407687074829	-2.4802441859187954	0.03398668424869388	0.20391774140210536	-4.4261514309031735
404217	CTXN1	-0.2545432936507932	11.82786843537415	-2.4801697609893014	0.03399090592008955	0.20391774140210536	-4.426273183823532
389058	SP5	0.5241772420634911	6.548013503401361	2.4801581400724837	0.03399156515068465	0.20391774140210536	-4.426292194600204
54987	CZIB	0.290793611111112	8.109860000000001	2.47997425123612	0.03400199847467158	0.20395320297993919	-4.42659301788655
730130	TMEM229A	0.28067095238095185	5.826855306122449	2.4793760552299555	0.0340359604017456	0.20410262599110865	-4.4275715747416875
147	ADRA1B	-0.27895267857142975	5.409032278911565	-2.4786181536327514	0.034079037821752686	0.20422496652220992	-4.428811318366305
146057	TTBK2	-0.3133909325396835	9.236739149659863	-2.478504921134186	0.03408547834893961	0.20422496652220992	-4.428996532891381
153830	RNF145	-0.1927944841269841	11.697792993197279	-2.478459556414617	0.03408805897827535	0.20422496652220992	-4.429070735543791
55196	RESF1	0.23193972222222248	6.407035238095238	2.4782119558872076	0.03410214746647354	0.2042551066248902	-4.429475728693923
79695	GALNT12	0.23414777777777698	4.658979523809523	2.4779602002342713	0.03411647830989355	0.20431380802742116	-4.429887510040439
57579	FAM135A	-0.22047027777777956	10.619074285714285	-2.477659409848096	0.0341336082285647	0.2043429430003236	-4.4303794836258366
7701	ZNF142	0.1965864682539683	3.6768321088435374	2.477652546945322	0.03413399916837333	0.2043429430003236	-4.430390708470272
133619	PRRC1	-0.21216373015873047	5.129265646258504	-2.477566149616765	0.03413892110391822	0.2043429430003236	-4.430532017910627
8165	AKAP1	-0.1697959126984142	9.633273605442177	-2.4775321568483397	0.03414085781779028	0.2043429430003236	-4.430587615415758
392509	ARL13A	-0.30432172619047587	3.8201904421768704	-2.47744258235639	0.03414596178345899	0.2043429430003236	-4.430734119918111
4752	NEK3	0.3700558730158725	8.485646530612247	2.477318052189919	0.03415305878664419	0.2043429430003236	-4.4309377947941275
5681	PSKH1	-0.19550595238095522	7.947543027210885	-2.476901950688687	0.03417678313276234	0.20445776576080568	-4.431618333391162
1912	PHC2	0.2040853968253942	11.724022925170068	2.4766606718118567	0.03419054732717303	0.20446630177942293	-4.432012937250251
2188	FANCF	-0.19218549603174762	8.757536224489796	-2.476525218545691	0.03419827691835143	0.20447785858339756	-4.432234463369529
57380	MRS2	0.2210344047619058	6.109578231292517	2.4762672676597246	0.034213001589847344	0.2045306884951085	-4.432656320719352
3777	KCNK3	-0.2654906746031761	7.199568979591837	-2.4757631749817115	0.03424179500392919	0.20456693648991534	-4.43348069737357
22109	Tspy-ps	-0.381537976190477	4.658844013605441	-2.4757588672651476	0.034242041161270866	0.20456693648991534	-4.43348774192811
432769	Zfp708	-0.20776811507936543	7.295601870748299	-2.475430788584382	0.03426079383818548	0.20456693648991534	-4.434024252910712
3441	IFNA4	-0.21402009920634993	6.287861054421769	-2.475159794903852	0.034276291277639606	0.20456693648991534	-4.43446740142247
55004	LAMTOR1	-0.18228599206349172	11.864951020408162	-2.475066486454259	0.03428162896110242	0.20456693648991534	-4.434619983924314
2196	FAT2	-0.17870095238095293	5.979330408163265	-2.475064213440742	0.03428175899849296	0.20456693648991534	-4.434623700851932
753	LDLRAD4	-0.38739178571428556	5.920926598639456	-2.4750000790188866	0.034285428282282294	0.20456693648991534	-4.4347285758842085
91750	LIN52	0.20415694444444205	9.731310476190476	2.4748881364125483	0.034291833720942196	0.20456693648991534	-4.434911627368813
286436	H2BFM	-0.19346452380952467	3.574555510204082	-2.474851677708073	0.03429392017142089	0.20456693648991534	-4.434971245241522
203100	HTRA4	-0.35636007936508	3.399488843537415	-2.4748321237037416	0.03429503925547203	0.20456693648991534	-4.4350032201985385
100504309	Smim27	0.20979623015872959	8.880218163265306	2.4747758333810097	0.034298260977175206	0.20456693648991534	-4.435095266569962
9454	HOMER3	0.23364710317460194	7.944183265306122	2.474763756863288	0.03429895220402847	0.20456693648991534	-4.435115014130773
56245	C21orf62	-0.23964722222222173	5.451479523809524	-2.4747567336629963	0.034299354199169414	0.20456693648991534	-4.435126498481743
200958	MUC20	-0.23720349206349234	5.382891020408164	-2.4746014544600925	0.034308243291778596	0.20459289709143283	-4.43538040967851
2332	FMR1	0.22746761904761909	5.922960782312925	2.4741399867788147	0.03433467390893058	0.20469638175369176	-4.436134978822305
25987	TSKU	-0.3327092460317446	6.43203693877551	-2.473262334553404	0.034384997335902945	0.20483394067448932	-4.43756999472483
381590	C87499	-0.3028882539682546	4.569124965986394	-2.4728340814839553	0.034409579377146116	0.2048942435475211	-4.43827017809987
80854	SETD7	-0.2095381349206377	10.2771731292517	-2.47266521787759	0.03441927706690809	0.2048942435475211	-4.438546259320724
257068	PLCXD2	-0.2765757539682547	11.21812544217687	-2.4725398030479067	0.03442648128687383	0.2048942435475211	-4.438751302118842
210105	Zfp719	0.30400428571428423	6.432601972789116	2.4725255547782976	0.03442729984670545	0.2048942435475211	-4.438774596720734
55754	TMEM30A	-0.28880291666666735	10.264548333333334	-2.4724313549293346	0.03443271209257551	0.2048942435475211	-4.438928604076823
268595	D430019H16Rik	-0.18030750000000212	12.063327619047618	-2.4722359429940832	0.034443942165168405	0.2048942435475211	-4.439248079345246
9296	ATP6V1F	-0.167013650793653	11.654064897959184	-2.47221591529451	0.03444509333667335	0.2048942435475211	-4.4392808219654585
387804	VSTM5	-0.29644771825396854	6.132685034013606	-2.4717041912764426	0.03447451966169012	0.20499007125260335	-4.440117404494602
84456	L3MBTL3	-0.24330246031746186	9.537957959183673	-2.471551931663181	0.03448328005774781	0.20501323673668392	-4.440366316590296
220388	CCDC89	0.3030811111111104	4.910172380952381	2.4713725143549268	0.03449360583238081	0.20504759676370196	-4.4406596217900205
57707	MEAK7	-0.17219269841269938	8.304530680272109	-2.470999787624612	0.034515066707242255	0.20512109942855883	-4.441268928856867
27131	SNX5	0.30176285714285667	9.244569251700682	2.4701004952149574	0.03456690077492179	0.20526716762906747	-4.442738951811219
339175	METTL2A	0.21434761904761906	8.078669591836736	2.4700206952094006	0.034571504075528184	0.20526716762906747	-4.442869391208295
409	ARRB2	0.2529947619047601	9.284762244897959	2.4699344176896108	0.034576481719014895	0.2052691261520393	-4.443010417657582
104692	Gm12108	-0.2923676984126998	5.0831268707483	-2.4698572120866853	0.03458093657575652	0.2052691261520393	-4.443136614602779
476	ATP1A1	-0.24909182539682861	9.80206792517007	-2.4690037953843986	0.0346302177146835	0.20550755909867638	-4.444531519702329
112	ADCY6	0.1935116666666668	9.043079761904762	2.468662390634219	0.034649951879540626	0.20557057086545144	-4.4450895167203495
22183	Zrsr1	-0.17220402777777918	8.530443095238095	-2.468094603004464	0.03468279633252371	0.20571032052486832	-4.44601748276842
10954	PDIA5	0.28868714285714325	7.4326331292517	2.467990818754372	0.034688803213165226	0.20571032052486832	-4.446187098319272
79947	DHDDS	0.2560323809523797	7.405576598639455	2.4678964251904043	0.03469426747103783	0.20571032052486832	-4.446341365332917
9245	GCNT3	0.23455115079365052	3.5314293877551024	2.466673005165331	0.034765166166378515	0.20601021669555084	-4.448340687559826
11685	Alox12e	-0.3671416666666668	6.219422857142858	-2.466228446526463	0.034790964478442356	0.2061012382617606	-4.449067138857489
81671	VMP1	-0.17784857142857413	9.545702959183673	-2.465880347064913	0.03481117839794762	0.20612038294943358	-4.449635948089602
23305	ACSL6	-0.20005833333333362	9.461973333333335	-2.465597001136448	0.034827640721806906	0.206184655660423	-4.450098935272301
56975	FAM20C	-0.3629401984127005	7.608444489795918	-2.4655361613699047	0.034831176503331694	0.206184655660423	-4.450198346027167
5036	PA2G4	0.18820702380952126	12.201638299319729	2.465405175133558	0.034838790146193316	0.20620266068024473	-4.450412372779949
146395	GSG1L	-0.22974948412698348	8.510250136054422	-2.465255338816535	0.0348475014843108	0.20620790739948833	-4.450657197045234
143458	LDLRAD3	0.20840706349206303	9.692755306122448	2.4646495253172653	0.03488274492983754	0.20636560625898956	-4.451647031978057
57619	SHROOM3	-0.2592514484127021	8.740676156462584	-2.4646172593959736	0.03488462300433552	0.20636560625898956	-4.451699749678717
6647	SOD1	0.4253631547619042	5.84808656462585	2.4642610920777654	0.03490536079239245	0.2064341302252415	-4.4522816645902275
388595	TMEM82	-0.34703238095238254	4.640762210884354	-2.464127082406002	0.034913166651064684	0.20645322264713103	-4.4525006084470595
102991	AU022751	-0.24217499999999983	4.988005238095238	-2.4630856091788003	0.034973889925110205	0.2067491502110026	-4.45420207573866
27039	PKD2L2	-0.224711706349207	5.70671156462585	-2.4628758703998592	0.03498613144742626	0.2067491502110026	-4.454544710734161
23030	KDM4B	-0.24246460317460444	8.3827012585034	-2.4625326483327035	0.03500617296574931	0.20681338838462923	-4.455105394813351
4846	NOS3	-0.20786309523809593	6.712334421768707	-2.462269900292463	0.03502152311724453	0.2068769763079038	-4.455534606545029
23205	ACSBG1	-0.3006667460317478	7.327035510204081	-2.4620748745568695	0.03503292114233224	0.20691412973943302	-4.455853184533951
67373	2210010C04Rik	0.1955713492063492	5.147136802721088	2.4617633346735786	0.0350511363184326	0.2069434872493296	-4.456362079731216
137814	NKX2-6	-0.19667642857142978	7.698369183673469	-2.46133283944664	0.03507632205808737	0.20703797947150873	-4.457065264796064
1351	COX8A	-0.2756806349206357	5.91434693877551	-2.4610963216351034	0.03509016696029929	0.20709259618901574	-4.457451590045036
81617	CAB39L	0.2838385714285696	7.6439603741496605	2.4601993642382367	0.03514272088651787	0.20729660588080318	-4.458916599895177
55280	CWF19L1	0.2385632142857138	8.158511836734693	2.460192559989618	0.03514311985465114	0.20729660588080318	-4.45892771292636
9227	LRAT	0.1977900396825394	3.2968803401360547	2.460054923642043	0.03515119114687494	0.20731255512575497	-4.459152505976499
7379	UPK2	-0.25018392857142846	7.531688707482993	-2.459934014715266	0.03515828302380488	0.20731255512575497	-4.4593499770191745
608	TNFRSF17	-0.30275476190476264	4.433691088435374	-2.459639154470785	0.03517558391311719	0.20734337742103823	-4.459831540708136
58986	TMEM8A	0.19605702380952447	6.965554013605442	2.4596386996959545	0.035175610603495076	0.20734337742103823	-4.459832283434045
10905	MAN1A2	-0.18442660714285883	8.898201938775511	-2.4595088832877714	0.035183230247737424	0.20734337742103823	-4.460044294913688
57057	TBX20	-0.2913778571428572	4.0025178911564625	-2.4594273125502526	0.035188018923584204	0.20734450502646606	-4.460177512125493
27129	HSPB7	-0.23214940476190535	3.746114149659864	-2.4593264359851785	0.03519394185746321	0.2073523150507444	-4.460342257383792
729438	CASTOR2	-0.26859295634920444	9.361966326530613	-2.459159119290735	0.035203767981178566	0.20738311647324117	-4.460615505415639
146691	TOM1L2	-0.18251123015873255	9.698791598639456	-2.4590187788313247	0.03521201195063933	0.20739191430913742	-4.460844695102145
9915	ARNT2	-0.2085603174603204	10.696364897959183	-2.458755326848271	0.035227492986582225	0.20744159305233645	-4.461274930667904
165918	RNF168	0.19167365079364931	10.589657006802721	2.458635422470434	0.03523454107436523	0.20745055418846725	-4.46147073978341
64419	MTMR14	0.1732877976190456	8.415106836734694	2.4561630071387626	0.035380183936200314	0.20823198169210105	-4.465507863418716
148362	BROX	-0.19267726190476422	11.33780537414966	-2.4558844977715575	0.035396627478649974	0.20826936822665215	-4.465962579360604
57466	SCAF4	0.182465753968254	9.952898843537415	2.455820793532412	0.0354003897214145	0.20826936822665215	-4.466066586330168
27254	CSDC2	-0.2961320238095242	8.515245510204082	-2.4550697555825503	0.03544477439240317	0.20844892031187578	-4.467292729166829
25814	ATXN10	-0.18575309523809694	12.056562993197279	-2.4544772293614097	0.03547983029899146	0.2085765090837381	-4.468260031231647
55743	CHFR	-0.20927908730159203	9.982167823129252	-2.453957437883982	0.03551061126366226	0.2086750211892185	-4.46910855354076
5780	PTPN9	-0.1683002777777803	9.94137261904762	-2.4528935677789736	0.03557369398143738	0.20893464933673747	-4.470845128681658
166968	MIER3	-0.18356817460317482	9.267919217687075	-2.452470331089022	0.03559882088799207	0.20905500271736072	-4.471535942285559
171017	ZNF384	0.20201456349206293	10.049529591836736	2.4522656401606935	0.035610979381342514	0.2090761038983214	-4.471870033136112
5169	ENPP3	0.23413015873015863	4.783237551020408	2.4521655107448423	0.03561692849532954	0.2090761038983214	-4.472033459471283
9117	SEC22C	-0.18272317460317658	9.937243265306122	-2.4520300244897966	0.035624979877501364	0.2090761038983214	-4.472254591294558
7442	TRPV1	-0.24134831349206487	3.9205477891156466	-2.452019712556751	0.03562559274647125	0.2090761038983214	-4.472271421654327
25802	LMOD1	-0.21401047619047658	5.4091463945578235	-2.45169927062988	0.03564464277536719	0.2091334764943197	-4.472794415451714
381827	1700073E17Rik	0.23115063492063395	5.081659727891156	2.451306542012008	0.03566800396204631	0.20919072399272678	-4.473435369017645
2519	FUCA2	0.25339277777777713	4.08662619047619	2.451152581330483	0.0356771663449546	0.20919072399272678	-4.473686635019929
29984	RHOD	-0.25573722222222334	5.9818066666666665	-2.451097929796798	0.03568041928350125	0.20919072399272678	-4.473775826300241
26931	Ppp2r5c	0.18136345238095364	9.110191972789115	2.451081255831275	0.03568141180062874	0.20919072399272678	-4.473803038122331
9965	FGF19	0.6306535317460314	5.5502893197278915	2.451067516486579	0.03568222965513064	0.20919072399272678	-4.473825460629939
84925	SLC49A4	-0.24034124999999915	9.066553571428571	-2.450806564352489	0.035697766738629684	0.20922741750213614	-4.474251327569917
8760	CDS2	0.25332611111111	7.606775714285715	2.450653307565978	0.03570689476862859	0.20925372413720345	-4.474501434149436
129285	PPP1R21	-0.23530162698413065	10.253472721088436	-2.450275372684561	0.0357294145939381	0.20930410801418398	-4.475118188942638
5362	PLXNA2	-0.24483071428571465	9.95870006802721	-2.449392498119476	0.035782076875670615	0.20951249518503906	-4.4765588810208055
3620	IDO1	-0.22385950396825421	4.540280918367347	-2.4492071961119244	0.035793139653305876	0.20954132807681053	-4.47686124666643
5239	PGM5	-0.21980293650793675	4.844030544217687	-2.4487160750463746	0.03582247663476552	0.20963416125889517	-4.477662607853681
137994	LETM2	-0.21427746031745976	8.172887006802721	-2.448691471433001	0.03582394695134946	0.20963416125889517	-4.477702752629689
50485	SMARCAL1	-0.23451472222222208	8.790507619047618	-2.448638091730342	0.03582713713806747	0.20963416125889517	-4.4777898499601125
134864	TAAR1	-0.21089658730158803	4.4979311564625855	-2.4480957336180547	0.03585956661388181	0.209766837075575	-4.478674769406297
85865	GTPBP10	0.3104663095238091	7.724134081632652	2.4471910450064747	0.03591372581967422	0.20986589118853677	-4.480150780904173
255189	PLA2G4F	0.2619385119047615	3.683335340136054	2.4466306154036523	0.035947316593586846	0.20995337032988348	-4.481065071650736
146059	CDAN1	0.21388603174603074	8.097878367346938	2.4460668422549596	0.035981139175795374	0.21006930200227147	-4.481984772564752
58488	PCTP	0.2434021825396818	5.391025850340136	2.4458165335556115	0.03599616611167987	0.21012696546625614	-4.482393094707753
84959	UBASH3B	-0.2656559126984131	7.048377891156463	-2.4454368777282554	0.036018970089790166	0.21012696546625614	-4.483012400658659
115727	RASGRP4	-0.17654093253968445	5.92924462585034	-2.44523872462723	0.03603087781336221	0.21014206908838082	-4.483335625864807
124842	TMEM132E	0.33311507936507795	5.572814965986395	2.444890137428651	0.03605183512090826	0.21023711091131153	-4.483904224119522
19296	Pvt1	-0.169114126984129	7.108560340136054	-2.444432588885443	0.03607936158811206	0.2103704314137611	-4.4846505287327965
5166	PDK4	0.2719314285714281	5.147261768707483	2.4442492163305984	0.03609039926264525	0.2103970863739288	-4.484949618283126
25809	TTLL1	-0.17282329365079502	11.354367482993197	-2.444105839041376	0.03609903184727596	0.2104035196877737	-4.4851834703025055
71082	4933416M07Rik	-0.2422865873015877	5.792958775510204	-2.443477448100258	0.036136890687260906	0.21059696432176692	-4.486208357696649
3376	IARS	0.2195881746031739	10.691577687074831	2.4429522466247198	0.036168562810575636	0.21075430895604286	-4.487064903206632
9960	USP3	-0.24262380952381088	6.803172108843538	-2.4425569494296804	0.03619241922606034	0.21079416034724868	-4.487709563435214
69520	Lce3f	0.21997896825396773	5.636136870748299	2.442220315468119	0.03621274756752027	0.21087301252533253	-4.488258536777665
128497	SPATA25	0.23299603174603065	5.2853878911564625	2.442027748371233	0.03622438121586848	0.2108888366098986	-4.488572562638057
55327	LIN7C	0.2326363492063494	6.9918282312925175	2.441155996403273	0.03627709310669508	0.21109288834870737	-4.489994093001271
100504268	2310005A03Rik	-0.2774995634920647	4.230074217687075	-2.4406994941618687	0.03630472654792441	0.21121060251527143	-4.490738449476477
552913	Gm14634	-0.2703722222222237	6.96689619047619	-2.4406361062930655	0.036308565252292736	0.21121060251527143	-4.490841805157621
5028	P2RY1	-0.30252301587301555	4.813896530612245	-2.4401938013919566	0.03633536197298691	0.2112835746733334	-4.491562979660081
80143	SIKE1	-0.18260380952381025	9.595809727891156	-2.440133246937192	0.03633903214432157	0.2112835746733334	-4.491661711031206
1511	CTSG	-0.3346283333333341	4.680407619047619	-2.439554224345865	0.03637414491863402	0.21140596778032383	-4.492605755458959
152485	ZNF827	-0.16947142857142977	8.54023680272109	-2.439343714897551	0.036386918843789993	0.21145296054294194	-4.492948960386431
1386	ATF2	-0.17250484126984406	11.423931836734694	-2.4391129648501266	0.03640092609181546	0.211479861866156	-4.493325157387224
9694	EMC2	-0.18382746031745947	10.959364149659864	-2.4385174736741484	0.03643709893650402	0.21163549248361468	-4.494295964915064
4068	SH2D1A	-0.25728257936508	3.3492950340136054	-2.437566154982855	0.036494960219835546	0.2118828418255361	-4.4958467597860405
55605	KIF21A	-0.2404390873015874	11.276604489795918	-2.436740465281796	0.03654525420636193	0.21201794571149077	-4.497192655057459
717	C2	-0.24593845238095435	6.833139931972789	-2.4359549269965397	0.03659316619870388	0.21224130513474074	-4.498473011629519
71086	4933412E12Rik	-0.2506172619047611	6.808577278911565	-2.4347863777142646	0.036664554080517164	0.21257989462730356	-4.500377477323115
7994	KAT6A	-0.3551861904761904	10.157944081632653	-2.434767905152094	0.03666568369450332	0.21257989462730356	-4.500407581757342
10690	FUT9	-0.30023142857142937	5.419267755102041	-2.43444635830163	0.0366853520964497	0.2126338328043561	-4.500931593546566
100039495	Gm15706	-0.18884746031746028	8.19059962585034	-2.4343846025759457	0.036689130770570476	0.2126338328043561	-4.501032232626609
54805	CNNM2	0.19465067460317317	5.960991020408163	2.434264483002824	0.03669648168191562	0.21264910964102224	-4.50122798169822
7690	ZNF131	0.2181370238095223	11.402258775510205	2.4334583320407432	0.036745853126104275	0.21285316232217172	-4.502541646246662
4013	VWA5A	0.31716619047618977	6.105212108843538	2.4331039080079098	0.03676758006680656	0.2129516667000183	-4.503119168744659
4292	MLH1	0.19592559523809142	8.874259863945579	2.4316380926611245	0.036857572741464215	0.21334652660862857	-4.505507474209425
8799	PEX11B	-0.21413176587301702	7.413998673469388	-2.4310775918865324	0.036892041862277375	0.21342585685358798	-4.506420635809255
23279	NUP160	0.18593746031745984	9.637918945578232	2.4308673260969393	0.03690498080527816	0.2134733281132295	-4.506763186708212
55763	EXOC1	-0.24570825396825507	4.197378299319727	-2.4302122151546057	0.03694532259388051	0.21359710220569222	-4.507830408209227
51343	FZR1	0.23224279761904604	8.993516836734694	2.429647508412648	0.036980132299293964	0.21366140748532628	-4.508750304794431
92259	MRPS36	0.17508753968254154	10.05053462585034	2.4286922486231153	0.0370390904019239	0.2138852501019937	-4.510306299008811
64943	NT5DC2	0.1780521428571417	10.658181700680272	2.4286356527413986	0.03704258638492877	0.2138852501019937	-4.510398482173558
80830	APOL6	-0.21046373015873118	5.475505646258503	-2.428096920856316	0.037075880728689954	0.21401176224350923	-4.5112759432520875
338755	OR2AG2	-0.21618996031746052	5.9763712925170065	-2.4280035210162545	0.03708165597299761	0.21401176224350923	-4.511428064187762
69165	Cd209b	0.19780817460317401	3.5337926870748295	2.427853772609854	0.03709091730695114	0.21401176224350923	-4.511671957741061
2982	GUCY1A1	0.2674115674603188	5.456349149659864	2.4277426828001234	0.03709778924127809	0.21401220165910503	-4.511852886350015
6138	RPL15	-0.1698553373015887	11.718427108843539	-2.426741906615841	0.03715975333287344	0.21426816612322308	-4.513482738704701
9114	ATP6V0D1	-0.22552222222222418	11.485889523809524	-2.426519405022326	0.0371735436545175	0.214312155485414	-4.513845082233027
79753	SNIP1	0.17916297619047436	9.232668367346939	2.4263665685128353	0.03718301916952575	0.21433340400491643	-4.514093972060884
84634	KISS1R	-0.20799626984127148	5.847284353741497	-2.426306661557765	0.037186733915843796	0.21433340400491643	-4.514191527865954
28977	MRPL42	0.18378928571428518	11.574205782312925	2.426128369979724	0.03719779169888528	0.2143697423219301	-4.514481864631923
2821	GPI	-0.17892186507936508	11.891413537414966	-2.425142560280976	0.037258991120478924	0.21466757262707203	-4.516087110174693
8932	MBD2	0.25461607142857007	7.367001564625851	2.4249344533388753	0.03727192319988482	0.21471465171005305	-4.51642596332319
5210	PFKFB4	-0.18409876984127155	8.461119115646259	-2.424851029242368	0.03727710854557382	0.214717097383643	-4.516561798027962
80185	TTI2	-0.21400882936507967	7.043279081632654	-2.4247678222828744	0.03728228110551612	0.21471946879579648	-4.516697278159604
8379	MAD1L1	0.2543079365079348	6.42583231292517	2.4246319237517246	0.03729073076314719	0.2147407109485063	-4.516918550135675
11183	MAP4K5	-0.21732690476190647	8.993217482993197	-2.424445369891499	0.03730233306260089	0.21478010001996203	-4.517222295426147
57162	PELI1	-0.2338433333333357	11.282917619047618	-2.4241562891277537	0.03732031884612981	0.21485622929273687	-4.517692963946359
25957	PNISR	0.21144821428571256	9.495857551020407	2.4240035043466923	0.037329828145086695	0.2148631786242938	-4.5179417163929845
79676	OGFOD2	-0.2191967460317459	8.464939319727891	-2.423983811037969	0.03733105402762613	0.2148631786242938	-4.517973779275168
873	CBR1	-0.21855119047619154	10.846673605442177	-2.423770884507012	0.03734431096649388	0.21491205421715456	-4.518320443534453
57018	CCNL1	0.26763535714285625	11.488041156462586	2.4236712408068977	0.03735051644465686	0.21492034220087639	-4.518482670476054
1427	CRYGS	-0.31671019841269904	4.870653775510204	-2.423374533373623	0.03736900043648861	0.21499927142314998	-4.518965722329072
84293	PRXL2A	-0.44157648809523886	7.6451134353741494	-2.4230996080025275	0.037386135544870865	0.21503653994362495	-4.51941330048009
2057	EPOR	-0.24841928571428679	6.319001360544218	-2.422904050252883	0.037398328684173934	0.21505827132282657	-4.5197316614430125
151903	CCDC12	0.18847424603174445	11.102440680272109	2.42264305314373	0.037414608132453495	0.21511246325082997	-4.52015654650851
55816	DOK5	-0.5057866269841271	6.659613197278912	-2.4225234522446777	0.037422070466838125	0.21511246325082997	-4.520351245050618
490	ATP2B1	-0.24542599206349217	9.524834829931972	-2.422393686690347	0.037430168675742524	0.21511246325082997	-4.520562488259822
3430	IFI35	-0.23356376984127095	5.6612072108843545	-2.4223707469611577	0.037431600443283156	0.21511246325082997	-4.520599831207876
6920	TCEA3	-0.2276641865079374	4.6250555442176875	-2.421845690763807	0.03746438627740814	0.21522931515181115	-4.521454534294881
777	CACNA1E	-0.33551218253968346	4.6610860544217685	-2.421815853142917	0.0374662502662218	0.21522931515181115	-4.521503103691009
91749	MFSD4B	0.2153971428571414	3.711909557823129	2.420944597693125	0.03752071899875412	0.21550605343740267	-4.522921266803431
1593	CYP27A1	-0.2041148611111117	3.0698109523809523	-2.4208379611569044	0.037527391026661	0.21550605343740267	-4.523094833875431
1198	CLK3	0.22734484126984122	9.967627210884354	2.4200441789573577	0.03757709322006718	0.21571398661516775	-4.524386781193051
126321	MFSD12	-0.1835197222222221	7.813470476190476	-2.420008681798773	0.03757931737290466	0.21571398661516775	-4.52444455361581
6837	MED22	0.18991035714285698	10.641107346938776	2.4195795810853187	0.03760621392395581	0.2158350298483566	-4.5251429098217635
3036	HAS1	-0.21944670634920735	6.326014421768708	-2.41948030873051	0.037612439145479	0.2158350298483566	-4.525304470468518
23416	KCNH3	-0.3223004563492081	6.091499897959184	-2.4190725922194765	0.03763801712710529	0.2158894655081665	-4.525967992695383
9818	NUP58	0.21895329365079375	6.655338231292517	2.4190631740774147	0.037638608174779126	0.2158894655081665	-4.525983319587988
57504	MTA3	-0.2169701388888894	8.077813571428571	-2.41887498099207	0.03765042039873287	0.21592975717233612	-4.526289578409074
441027	TMEM150C	-0.24266892857142985	8.112401088435375	-2.418717592193736	0.03766030195902651	0.2159589674067457	-4.526545703357056
222229	LRWD1	0.18945400793650427	11.139929591836735	2.418555341119436	0.037670491478296056	0.21597745048759784	-4.526809737006452
56950	SMYD2	0.18480595238095	9.707961020408163	2.418467831440227	0.0376759882993673	0.21597745048759784	-4.526952141211336
3225	HOXC9	-0.25046567460317465	7.090788027210884	-2.4170948218804194	0.03776233622138763	0.21632403479243026	-4.52918628515129
6523	SLC5A1	0.1847657936507939	4.736218231292518	2.416411758618542	0.03780536658520921	0.216488044484449	-4.530297652004232
140710	SOGA1	0.4473642658730176	7.49220656462585	2.4159830399742943	0.03783239896632191	0.21658784282560098	-4.530995155888209
78991	PCYOX1L	0.2606475793650768	7.8609768707483	2.4157261155452545	0.03784860820711901	0.21660201977559182	-4.531413145917984
7780	SLC30A2	-0.21350920634920664	5.055129183673469	-2.4155752398685877	0.03785813008100004	0.21660201977559182	-4.531658600745599
285521	COX18	-0.32089531746031785	8.93272442176871	-2.4153853457017034	0.03787011780550265	0.21661131048141727	-4.5319675286491465
84171	LOXL4	-0.23144869047619215	5.168977891156462	-2.413996397878855	0.0379579140753631	0.21703091819383255	-4.5342269630593615
286053	NSMCE2	0.17954690476190052	10.575838231292517	2.4133511538800994	0.037998768755692885	0.21719479598558497	-4.5352764979097415
11094	CACFD1	0.1810470238095235	10.731277346938775	2.4133007049554305	0.038001964842901644	0.21719479598558497	-4.53535855399405
93627	TBCK	-0.20441956349206217	9.570665646258504	-2.4132395637832906	0.03800583867138725	0.21719479598558497	-4.535458000696337
3416	IDE	0.1827386904761894	6.539369013605442	2.412870148986814	0.03802925263542282	0.21725051315997473	-4.536058845391224
84457	PHYHIPL	-0.38307293650793833	8.544038163265308	-2.412837085271375	0.03803134894919498	0.21725051315997473	-4.536112621760911
100141474	4933428G20Rik	-0.24971863095238112	3.6624955442176867	-2.4123647093109244	0.03806131111744792	0.21736439937062693	-4.536880898019324
25923	ATL3	0.1828888888888869	6.203550952380953	2.412315499936071	0.03806443374269332	0.21736439937062693	-4.53696093062208
3069	HDLBP	-0.2821414484126998	7.411660918367347	-2.4120874040012388	0.038078911082237384	0.21741954281807677	-4.537331893998715
729993	SHISA9	-0.4108582936507943	5.015418911564626	-2.411853051489068	0.038093791195828244	0.21747697173709488	-4.53771302454547
60314	C12orf10	0.19267980158729978	10.182441632653061	2.4108433733040386	0.03815796601044051	0.21771717924362358	-4.539354982184307
91833	WDR20	-0.17170138888888864	9.205903333333334	-2.4108113500174158	0.03816000314673387	0.21771717924362358	-4.539407056525273
23556	PIGN	0.22704916666666577	5.0559795238095235	2.410483149367397	0.038180887568766614	0.21780877943826754	-4.5399407476918086
6565	SLC15A2	-0.9460102380952381	9.170811292517007	-2.409830705753189	0.0382224381155291	0.217963102977428	-4.541001645785531
257106	ARHGAP30	-0.27648746031746024	5.890698911564626	-2.4090293342695186	0.03827353419361518	0.2181642424369879	-4.542304617649368
8504	PEX3	-0.18108869047619164	7.729783129251701	-2.4090110720828313	0.03827469939108464	0.2181642424369879	-4.542334309499834
57778	Fmnl1	-0.22413113095238146	5.346416972789116	-2.4085985739816063	0.03830102768707913	0.21824569168856042	-4.543004962193461
81839	VANGL1	-0.32821412698412794	4.431115102040816	-2.408421778503413	0.0383123173939247	0.21828244401003002	-4.543292394032433
10772	SRSF10	0.23745611111110923	9.677775238095238	2.4083002853477065	0.038320077541562914	0.21829908010635707	-4.54348991329536
10139	ARFRP1	0.17614829365079201	10.118914421768707	2.408043909114279	0.038336458188509136	0.218346327242026	-4.543906713290445
55139	ANKZF1	0.21903154761904636	7.2130458843537415	2.4080189413714304	0.038338053822079415	0.218346327242026	-4.543947303705249
215472	Gm4792	-0.18862103174603342	5.692532108843538	-2.407570917203784	0.038366697214539204	0.2184267118244045	-4.544675646789166
77132	2810433D01Rik	0.21037964285714228	2.9695983673469386	2.40724480842183	0.03838755951944943	0.2185052858324601	-4.545205775412577
5538	PPT1	-0.2156897222222232	9.401422857142856	-2.407158911159892	0.03839305652804577	0.2185052858324601	-4.545345408926087
10957	PNRC1	-0.2596761111111109	5.200406666666667	-2.4070824140865725	0.03839795262462621	0.2185052858324601	-4.545469760660744
197257	LDHD	-0.21420688492063528	6.279816224489796	-2.4070523352315445	0.03839987795188751	0.2185052858324601	-4.545518655852186
8312	AXIN1	0.19779107142856936	9.62760537414966	2.406741653705794	0.03841977004680384	0.2185844879731336	-4.546023681361314
29979	UBQLN1	0.18842468253967998	8.715097040816326	2.4061764286997085	0.03845598597478206	0.21872844843708542	-4.546942439796101
53841	CDHR5	-0.18718414682539744	6.007594455782312	-2.4061367848584903	0.03845852735826959	0.21872844843708542	-4.547006877984328
3187	HNRNPH1	0.19123579365079285	13.512424421768708	2.4059937170823678	0.03846770015186009	0.21872844843708542	-4.547239422273309
9068	ANGPTL1	-0.25495150793650917	4.374877789115646	-2.405986003260511	0.03846819478510369	0.21872844843708542	-4.547251960334035
84250	SLF1	0.27310817460317244	9.66456530612245	2.4053261773956853	0.038510528042307514	0.2188926451783907	-4.548324408771348
10749	KIF1C	-0.32580972222222415	8.12762476190476	-2.4053089716652165	0.03851163254674021	0.2188926451783907	-4.548352373223793
5373	PMM2	0.18422871031745852	8.878545612244897	2.4052321614309085	0.03851656368347589	0.21889308703231428	-4.5484772122482156
285525	YIPF7	-0.21476611111111216	6.7650009523809524	-2.404761139379218	0.03854681644554858	0.2189546559837137	-4.549242740589767
70729	Nos1ap	0.23837376984126923	4.528956598639455	2.404367976541492	0.03857208644010701	0.21899352904443048	-4.549881702174794
116966	WDR17	-0.2411569841269847	7.4322229931972785	-2.4042769691545742	0.03857793814456443	0.21899352904443048	-4.550029602450287
2108	ETFA	0.17868992063491868	11.043348367346939	2.404075833280589	0.03859087413533901	0.21900162850755403	-4.550356473056757
79665	DHX40	0.16761630952380963	9.978421700680272	2.4040282920547678	0.03859393236021461	0.21900162850755403	-4.550433732503427
150572	SMYD1	-0.20590396825396856	5.822920272108843	-2.4035506323807225	0.03862467246501703	0.21912092488612994	-4.5512099599404
10493	VAT1	-0.21399589285714427	8.812630918367347	-2.4025356581551076	0.038690072093198816	0.21943673811309858	-4.552859241029617
11062	DUS4L	0.24526178571428547	7.106521972789116	2.4019655872047583	0.03872685242058274	0.21958881279201287	-4.553785507359651
11019	LIAS	0.1692861507936496	10.924431768707484	2.4017837281692485	0.03873859301947949	0.21958881279201287	-4.5540809861541804
74966	4930471G03Rik	-0.22437343253968245	3.8369324829931974	-2.4015956410952324	0.038750739389702124	0.21958881279201287	-4.55438657868751
312	ANXA13	0.22685892857142875	3.912291768707483	2.4015051375926717	0.03875658530474317	0.21958881279201287	-4.554533621369383
68011	Snrpg	0.17572261904761863	12.700451020408163	2.401419343963785	0.03876212779765488	0.21958881279201287	-4.554673010663809
9413	FAM189A2	-0.23477555555555496	6.995119523809524	-2.401366014203939	0.03876557343407034	0.21958881279201287	-4.5547596551901535
97775	D930048N14Rik	0.21706799603174573	5.846381394557823	2.400579411446942	0.03881643098422021	0.21984928466900863	-4.5560375925955086
79654	HECTD3	-0.187397956349206	9.465190850340136	-2.400387151188137	0.03882887152378688	0.2198802206469861	-4.556349929544298
65982	ZSCAN18	-0.26963380952380983	7.954414489795918	-2.400344319068639	0.03883164358779726	0.2198802206469861	-4.556419511804689
10039	PARP3	-0.2384951984126989	4.553681870748299	-2.4000686393536994	0.03884949005684809	0.21988316121467513	-4.556867356230534
6531	SLC6A3	-0.25933424603174837	4.571822653061225	-2.400021610099105	0.0388525353624511	0.21988316121467513	-4.5569437545425755
57396	CLK4	0.2291957142857132	9.076701836734694	2.3997854795694353	0.038867829186725135	0.2199194535378861	-4.557327339822924
80114	BICC1	-0.25468291666666626	5.945471190476191	-2.3991527199714864	0.03890884139322603	0.22012389057650364	-4.558355191598938
2264	FGFR4	-0.24168281746031867	5.8651568027210885	-2.398904193532191	0.03892496127359762	0.22016183086277438	-4.558758879777391
63940	GPSM3	0.24076698412698272	6.4115962925170065	2.398718317404253	0.03893702184869771	0.22016183086277438	-4.559060797089442
283130	SLC25A45	-0.2073706547619049	6.670834387755102	-2.3986437168727592	0.03894186334239729	0.22016183086277438	-4.5591819687059285
16145	Igtp	-0.2812430158730166	6.155522721088436	-2.398496877375057	0.038951394802726774	0.22017130680508587	-4.559420473581638
57089	ENTPD7	-0.19221194444444462	7.2254466666666675	-2.3982235008718926	0.03896914600819205	0.22024404186910645	-4.559864497951771
3783	KCNN4	-0.176770337301587	6.920502823129252	-2.397802576747049	0.03899649356297596	0.22037098811975678	-4.560548149775867
116328	C8orf34	0.19680297619047565	4.764379319727892	2.3972843409541946	0.03903018950149992	0.22050614765215432	-4.561389814223558
57498	KIDINS220	-0.3175863888888902	7.981229523809524	-2.3970155976492062	0.039047674632520284	0.22055548317400592	-4.561826262526045
167227	DCP2	0.2679032738095234	5.861084727891156	2.3969998026316377	0.039048702537514406	0.22055548317400592	-4.5618519138229185
3192	HNRNPU	0.48623575396825264	8.62770551020408	2.3967667309774345	0.03906387343279934	0.22056773870722046	-4.562230420437925
3773	KCNJ16	-0.2526688095238106	4.194340680272109	-2.3961497150102766	0.03910406378246109	0.2206747223039011	-4.563232408738323
8643	PTCH2	-0.22622253968253975	5.30594537414966	-2.3958118378637705	0.0391260892541787	0.22076175952649998	-4.563781071000935
91	ACVR1B	-0.2673402777777786	5.312841904761905	-2.3957629580143154	0.03912927663809762	0.22076175952649998	-4.563860443131053
51360	MBTPS2	-0.2368527777777791	10.63226761904762	-2.3955978805635	0.039140042992745434	0.22078529700444718	-4.564128496610543
114900	C1QTNF4	-0.22152045634920717	9.035121802721088	-2.395355309770062	0.03915586876881989	0.22078529700444718	-4.564522376370128
23158	TBC1D9	-0.19246511904761954	8.742947551020407	-2.3953385702363015	0.03915696112046062	0.22078529700444718	-4.5645495572229535
57541	ZNF398	-0.22829710317460453	5.2214829251700685	-2.3953237946283736	0.039157925339539545	0.22078529700444718	-4.564573549110625
5956	OPN1LW	-0.2037234126984132	5.343142653061225	-2.395178060364844	0.03916743684699976	0.22080825867016288	-4.56481018323149
56914	OTOR	0.7084676785714271	4.743079149659865	2.3950990141143436	0.0391725968413477	0.22080825867016288	-4.564938532163071
51162	EGFL7	0.20671710317460243	7.858979455782313	2.394781601270452	0.03919332372583323	0.2208744337571916	-4.5654539116921695
2517	FUCA1	-0.1776134126984141	7.523049319727891	-2.394595388260821	0.03920548836936402	0.22087811617779157	-4.565756256225119
3396	MRPL58	0.16993386904761784	5.330839591836734	2.3938867824171983	0.039251813178478215	0.22101073984551137	-4.566906733482803
124402	UBALD1	-0.18054898809523912	8.710216530612245	-2.393732183712695	0.03926192717860494	0.2210151376040033	-4.567157726140358
2526	FUT4	-0.2211269841269846	4.056281802721089	-2.3935699947813434	0.03927254050269778	0.2210151376040033	-4.567421037573089
116442	RAB39B	-0.22152178571428627	8.398189455782314	-2.392563711268119	0.03933845300590482	0.2212223901520341	-4.5690546320725645
203447	NRK	0.33964617063491925	5.549441462585034	2.392372155982751	0.03935101241454293	0.22123781059586414	-4.569365583677445
6567	SLC16A2	-0.20222515873015653	8.534970544217687	-2.3923618742137833	0.03935168665521604	0.22123781059586414	-4.569382273904589
132001	TAMM41	0.20495710317460192	9.578382789115647	2.3920368710295485	0.03937300504623835	0.22123781059586414	-4.569909837656374
16821	Lcn4	-0.24962855158730263	3.9991600340136055	-2.3919983461414263	0.03937553281862933	0.22123781059586414	-4.569972372352832
7919	DDX39B	0.18203146825397007	13.089026870748299	2.3914887266454423	0.039408986067757765	0.221363396454025	-4.5707995791958265
80019	UBTD1	-0.226245277777779	6.094899047619047	-2.3909249726038304	0.03944602556676465	0.22146834297107587	-4.571714608636649
55720	TSR1	0.18736892857142864	8.776591768707483	2.3907933436114197	0.03945467873601205	0.22148935345691803	-4.571928248477998
5745	PTH1R	0.33804559523809424	7.525379387755102	2.390154906864424	0.039496675555637045	0.22166993084056574	-4.572964421454239
65987	KCTD14	0.317698888888889	8.019514285714287	2.389910920854678	0.03951273677059682	0.22170702607537301	-4.573360389930974
108121	U2af1	0.1692742857142853	12.270729115646258	2.3897073484706586	0.03952614255009369	0.22172494467061887	-4.573690763321796
64864	RFX7	0.18477734126984097	10.140529353741497	2.38951431227965	0.03953885863737706	0.22174382969276576	-4.5740040316748285
10210	TOPORS	0.22528908730158542	10.870180272108843	2.389506970819073	0.0395393423291994	0.22174382969276576	-4.574015945631141
6314	ATXN7	0.1889711904761916	8.772414965986394	2.3889041211485997	0.0395790809775785	0.2218563424272642	-4.574994240113842
71133	4933422A05Rik	-0.1756146031746031	4.840553877551021	-2.388573580168022	0.03960088629789147	0.22189583462805357	-4.575530612061238
10068	IL18BP	0.2222976190476194	7.143418163265307	2.387567059895258	0.03966735801064374	0.2221578931625535	-4.577163794960901
353274	ZNF445	-0.29242730158730335	7.884741700680272	-2.3874513737122958	0.03967500510118727	0.22217313199263064	-4.57735149738788
26027	ACOT11	-0.222136388888891	6.426585476190477	-2.3868500100320342	0.039714779883256106	0.22232302399431375	-4.57832718389856
151963	MB21D2	-0.22913107142857003	8.650766530612245	-2.386830983418679	0.0397160389636164	0.22232302399431375	-4.578358052813362
22894	DIS3	0.2028976587301592	9.749816598639455	2.38682309930098	0.03971656070424571	0.22232302399431375	-4.578370844045891
25902	MTHFD1L	0.2230427380952374	7.562625374149659	2.386507421394684	0.03973745660981271	0.22239065156607885	-4.578882993335006
5698	PSMB9	0.24204404761904705	6.4990656462585035	2.3862895862929596	0.03975188225420205	0.22241032645413308	-4.579236395214229
22841	RAB11FIP2	0.19785912698412592	4.461635850340136	2.3862069129486225	0.03975735846402343	0.22241337435945432	-4.579370517231476
7367	UGT2B17	0.3006626587301579	3.762243265306122	2.38594775669344	0.03977452956843023	0.2224818377856594	-4.579790942644234
9379	NRXN2	-0.19709349206349389	10.077601972789116	-2.3856625020620372	0.03979343834659904	0.22254672665577774	-4.580253694666345
79845	RNF122	0.2340189484126969	9.09859431972789	2.385471746072702	0.03980608800403039	0.22257554860770823	-4.580563139772247
4814	NINJ1	-0.18677154761904585	9.085123401360544	-2.385253503691752	0.03982056523768834	0.22262889708503558	-4.580917166271799
9701	PPP6R2	-0.18954083333333374	6.79383	-2.3850215239087817	0.03983595944194451	0.22268735830331426	-4.581293468833897
125476	INO80C	0.22399329365079235	8.269427278911566	2.3849313086318276	0.03984194772237528	0.22269323140746652	-4.581439807880406
341640	FREM2	-0.32388642857142896	5.45108156462585	-2.384769242946668	0.03985270749540549	0.22272576960970047	-4.581702692874645
30062	RAX	0.2157268452380938	5.572842482993197	2.3844686067320406	0.039872674751825564	0.22275455270433356	-4.582190340485516
23239	PHLPP1	-0.19893343253968418	9.880301768707483	-2.38399919944391	0.0399038709463371	0.2228736202539628	-4.582951714609867
375444	C5orf34	0.6073391468253955	7.8579812585034015	2.3835941362336595	0.039930810259006765	0.22299646774287568	-4.583608694849611
320456	B330016D10Rik	0.28360015873015715	7.661998503401361	2.3833478950678417	0.03994719564491806	0.2230603529505323	-4.584008065521454
8170	SLC14A2	0.2658484523809507	4.327497210884355	2.3832653639926007	0.03995268891284193	0.22306340958876997	-4.584141917854215
23650	TRIM29	-0.19654523809523725	6.514847482993197	-2.383185971839795	0.03995797395687289	0.22306530306088923	-4.584270678319397
388585	HES5	0.4407840476190462	9.387509455782313	2.382818033551095	0.03998247618440476	0.22314035008980346	-4.584867397939982
71244	4933436H12Rik	-0.33297912698412796	4.403297006802721	-2.382773555381505	0.03998543913613184	0.22314035008980346	-4.584939530835172
1208	CLPS	-0.17428357142857284	5.201881768707484	-2.382665179972279	0.039992659564034944	0.22314845218329085	-4.585115288355453
56882	CDC42SE1	0.1978953174603153	10.158243197278912	2.38246659483864	0.040005893480743855	0.223194681083007	-4.585437338344587
128077	LIX1L	-0.22650234126984392	9.452695170068028	-2.3817602543813776	0.04005299972678742	0.22337064819216743	-4.58658277515217
79701	OGFOD3	0.19471365079365086	8.894040340136055	2.3816920456726502	0.04005755149815644	0.22337064819216743	-4.586693381531421
3222	HOXC5	0.2171264087301591	3.583614455782313	2.381542918200804	0.04006750499705357	0.22337064819216743	-4.586935202141711
26018	LRIG1	-0.32242490079365244	7.747938469387755	-2.3815136694398213	0.04006945748877113	0.22337064819216743	-4.58698263062983
76002	Ms4a18	-0.24519640873015988	4.39777268707483	-2.3813884898333004	0.04007781487319789	0.22337064819216743	-4.5871856147462005
81704	DOCK8	-0.24901297619047644	5.3550754421768705	-2.3811259573873294	0.04009534794627159	0.22337064819216743	-4.587611314192493
7267	TTC3	-0.27490210317460445	10.40690530612245	-2.381022353852223	0.040102269127024706	0.22337064819216743	-4.587779305482553
57715	SEMA4G	-0.21717123015873097	10.041799217687075	-2.3808674763755158	0.04011261783311912	0.22337562376731762	-4.588030433327128
728489	DNLZ	0.22167484126984013	10.191379591836734	2.380790328950386	0.040117773703131625	0.22337675454135053	-4.588155523451649
123283	TARSL2	-0.20801916666666692	7.876169523809524	-2.38064925135779	0.04012720380488811	0.22340168112631262	-4.5883842701903035
10286	BCAS2	0.19665829365079376	10.749581564625851	2.379790764778061	0.04018463505825272	0.22369380717875287	-4.58977617249016
57231	SNX14	0.17558742063492067	7.549965510204081	2.379507726811249	0.04020358755617305	0.22372213881652145	-4.590235048353537
56987	BBX	-0.22390623015873057	8.941080408163264	-2.3794770559701863	0.040205641834534574	0.22372213881652145	-4.590284772736698
79797	ZNF408	0.1909908333333346	8.121730476190475	2.379270827231529	0.04021945735514798	0.2237275120534342	-4.590619112297439
11231	SEC63	0.20856547619047572	9.391815986394557	2.3792559619987617	0.040220453376405056	0.2237275120534342	-4.590643211656978
292	SLC25A5	-0.5811755952380979	8.721309183673469	-2.3786358192829278	0.040262026719436454	0.22380698999022483	-4.591648548628039
22997	IGSF9B	-0.29544444444444484	7.097529523809524	-2.3785987135128335	0.04026451557128854	0.22380698999022483	-4.59170870022848
100505478	TEX48	-0.18616857142857102	3.8131660544217687	-2.378502759892491	0.04027095231767511	0.22381518428582442	-4.591864248150124
27343	POLL	0.19467170634920605	7.290717721088435	2.3782300407066583	0.040289252362625094	0.22385738451130838	-4.592306337984125
10656	KHDRBS3	0.16933571428570976	11.236111836734693	2.37814490537301	0.040294966805220295	0.22385738451130838	-4.592444343644898
55321	TMEM74B	-0.1929694841269851	8.25590537414966	-2.3779954566243964	0.040305000016096514	0.22385738451130838	-4.592686599476785
10297	APC2	-0.25522801587301724	8.47632462585034	-2.377889027557354	0.040312146610359284	0.22385738451130838	-4.5928591183639425
54112	GPR88	0.4784607341269844	3.8503972448979593	2.3774919542189306	0.040338820668181716	0.22394482672901317	-4.59350274819517
7798	LUZP1	0.19889761904761807	8.978806258503402	2.377448305539049	0.04034175390121491	0.22394482672901317	-4.593573498278831
5873	RAB27A	-0.2218339682539685	4.711794081632653	-2.3768335049574416	0.04038309142379298	0.2240243304187561	-4.594569994763885
255101	CFAP65	-0.31239678571428625	5.084489217687074	-2.376512718143561	0.040404676826101445	0.22411650836723665	-4.5950899160707515
578	BAK1	0.2198640476190455	6.9305244557823125	2.376294458234278	0.04041936980094972	0.22417043745605428	-4.595443655375764
73824	Snhg6	-0.5162286904761898	10.43386693877551	-2.3758009911369253	0.04045260877735032	0.22429961992467135	-4.596243401254245
112936	VPS26B	-0.16445577380952278	9.955334795918368	-2.37528058698288	0.040487691358128665	0.22446654799544694	-4.597086760112667
537	ATP6AP1	-0.17200297619047752	10.886511156462584	-2.3746380216569314	0.04053105068425499	0.2245965004190422	-4.59812803046258
10228	STX6	-0.20088535714285818	9.175075986394559	-2.3741568289231814	0.04056355078772593	0.22471675090244364	-4.598907754036521
84614	ZBTB37	0.28084807539682455	4.777632551020408	2.374099935974407	0.04056739507519726	0.22471675090244364	-4.598999940733286
133396	IL31RA	-0.37475059523809545	5.991145136054422	-2.3733964972011856	0.040614956478764175	0.22478526839474083	-4.600139716534608
695	BTK	-0.22807984126984246	6.73355612244898	-2.3730572861993577	0.0406379110812415	0.22487037060877887	-4.600689308237222
55339	WDR33	0.17088490079365018	10.372512482993198	2.3729775208376465	0.040643310704500384	0.22487037060877887	-4.600818541815924
328563	Apol11b	-0.20961226190476234	3.092864421768707	-2.372948272430342	0.040645290818446714	0.22487037060877887	-4.600865928995175
4644	MYO5A	-0.404276190476191	9.45291479591837	-2.37249751144217	0.0406758193075962	0.22501166767961442	-4.601596217397726
89780	WNT3A	0.30969097222222003	6.2558421428571425	2.372330675757731	0.04068712423979415	0.22504660170946233	-4.601866503330469
9667	SAFB2	0.27234714285714257	9.025693129251701	2.37182046337349	0.04072171588573233	0.22518270085365547	-4.602693056101696
17829	Muc1	0.2011342857142842	6.715265306122449	2.3717033485240417	0.040729660186336857	0.22519292324262152	-4.602882778120119
64773	PCED1A	-0.22503446428571355	5.384401020408163	-2.371550305653077	0.04074004390828734	0.22519292324262152	-4.60313069889575
79633	FAT4	-0.4524505555555552	8.650925238095239	-2.371114147673616	0.040769650858169144	0.2252356011732617	-4.6038372289622265
359948	IRF2BP2	0.18080630952380874	10.527864081632652	2.371063912812644	0.04077306222408838	0.2252356011732617	-4.603918602144528
1390	CREM	0.2732287698412694	6.499447551020408	2.371017290132152	0.040776228544371115	0.2252356011732617	-4.603994123747123
23108	RAP1GAP2	-0.2625654365079361	7.614635068027211	-2.370760441981274	0.040793676403680694	0.2253043839679651	-4.60441017200043
54934	KANSL2	-0.17266019841269872	6.73199306122449	-2.3702622057344342	0.04082754287891438	0.2254362158890692	-4.605217194981619
20250	Scd2	-0.232768174603177	9.180635170068028	-2.370174645662989	0.04083349743555035	0.22544149441066916	-4.605359017026908
2720	GLB1	0.24075464285714232	7.653452176870748	2.369860410961045	0.040854874131635674	0.2255144130749801	-4.605867976141198
75309	4930565D16Rik	-0.22870559523809705	6.073642517006803	-2.3693254766411145	0.04089128988990643	0.22554758401694688	-4.6067343601426725
7371	UCK2	0.20760361111111084	8.908631428571429	2.368961159965678	0.04091610911453231	0.22556624339011389	-4.60732438335429
56853	CELF4	0.23270797619047467	11.752389795918369	2.368854110110338	0.04092340474975176	0.22557888995582426	-4.607497750055448
8704	B4GALT2	-0.2199670634920647	6.895200408163266	-2.3685780579898448	0.04094222409682639	0.2256274742168826	-4.6079448063288595
10594	PRPF8	0.25607539682539504	11.070233401360543	2.3683961860597487	0.04095462753870063	0.2256682537108048	-4.608239334353116
57449	PLEKHG5	-0.2065757738095255	8.439925986394558	-2.368261971201449	0.04096378319962373	0.2256911294999059	-4.608456681794086
9698	PUM1	0.25867019841269867	10.66609455782313	2.368144191840654	0.04097181934961294	0.22569884901399379	-4.608647411146086
29097	CNIH4	0.2078268650793653	11.021722653061225	2.3680917747817816	0.04097539629325586	0.22569884901399379	-4.608732293460076
23646	PLD3	-0.19183734126984328	9.23868231292517	-2.367743355107852	0.040999180291424055	0.22574562694269348	-4.60929650027632
23586	DDX58	0.336642063492062	4.82941768707483	2.367677068778308	0.04100370670083912	0.22574562694269348	-4.60940383751444
284323	ZNF780A	-0.17263579365079373	7.751532721088435	-2.3665868320067176	0.04107822493510159	0.22600783809081862	-4.611169149819331
9063	PIAS2	-0.2158914484127005	8.599079489795917	-2.36652445037122	0.04108249278199483	0.22600783809081862	-4.611270152249158
112609	MRAP2	-0.2570712698412723	5.999789591836735	-2.3665065197485395	0.041083719588416244	0.22600783809081862	-4.611299183693806
54989	ZNF770	-0.17154718253968282	9.979690816326531	-2.3657987142877044	0.04113217619423224	0.22617682010924997	-4.612445147781835
18040	Nefm	0.19491396825396676	8.781020204081631	2.3653755294952696	0.04116117444324902	0.22628109806984084	-4.613130260328946
3622	ING2	0.22153246031746088	8.787591564625851	2.3649116825482914	0.04119298213917658	0.22640076620265698	-4.613881168380852
84701	COX4I2	-0.23895944444444533	6.119033095238095	-2.3639711918987047	0.04125754933668316	0.22659867671556927	-4.615403590686815
151112	ZSWIM2	-0.1935383928571426	5.103225204081633	-2.3639702479676417	0.04125761419009113	0.22659867671556927	-4.615405118604163
4336	MOBP	-0.2195970238095247	3.651047891156463	-2.3638375776906213	0.0412667303874969	0.2266127854872151	-4.615619867147732
54964	C1orf56	-0.23840916666666698	4.076629523809524	-2.3637021428491076	0.04127603859206111	0.22661904014396092	-4.615839087559135
55287	TMEM40	-0.28670198412698444	4.889008707482993	-2.3630607209003616	0.041320150501698946	0.22676808320480948	-4.616877277904991
6911	TBX6	0.3246961111111103	5.188483333333333	2.3629566043844314	0.04132731518506124	0.22677980802548328	-4.6170457919378585
4126	MANBA	0.34300976190476007	4.787708197278912	2.3617465751958453	0.041410671976746555	0.2271266833057578	-4.619004107945614
3283	HSD3B1	-0.23508932539682556	6.272772448979592	-2.3605154206333085	0.04149565387983449	0.2273992084610468	-4.620996361341502
10060	ABCC9	-0.308689027777777	7.6526892857142865	-2.35967420348495	0.04155381856009972	0.2276349776362271	-4.622357471817148
81847	RNF146	-0.21173904761904705	8.354517925170068	-2.3592654956888985	0.041582106989350526	0.22773462141186376	-4.623018728301151
7223	TRPC4	-0.295154305555556	4.207094047619048	-2.359155850819391	0.04158969920673066	0.22774854588668766	-4.62319612013173
339745	SPOPL	0.2177208730158727	6.369664149659863	2.358947116666709	0.04160415650368161	0.22779607336036548	-4.62353382055948
2286	FKBP2	0.17642476190475997	10.193091292517007	2.3582514207668663	0.04165237734728964	0.22795750859765532	-4.624659298702436
84883	AIFM2	0.2213506349206335	5.934746870748299	2.3582405644052393	0.0416531302710201	0.22795750859765532	-4.6246768611854225
92922	CCDC102A	-0.2160612698412704	6.936164829931973	-2.3572418075031676	0.041722454597923675	0.22825381184145507	-4.626292478542926
9793	CKAP5	0.21957043650793598	9.92545731292517	2.3568512775059935	0.04174959238256192	0.22830393857811757	-4.6269241650126345
976	ADGRE5	-0.18197769841270015	6.914142585034013	-2.3558532068042064	0.04181902686795666	0.22858804154305096	-4.628538437731487
23399	CTDNEP1	0.2040194047619043	9.855951564625851	2.3545092610867617	0.04191270291949686	0.22901880074330852	-4.630711859292188
5576	PRKAR2A	0.17341849206349277	5.2498446938775505	2.354430787959817	0.04191817904677148	0.22901899372361487	-4.630838756112848
101928601	MEI4	0.2719863095238089	3.697477414965986	2.3540267743307477	0.04194638366071971	0.22908983403755387	-4.631492059296182
1200	TPP1	-0.18700488095238219	8.454548163265306	-2.3534112280387123	0.04198939147695479	0.22921023719302513	-4.632487364247433
767	CA8	-0.49578517857142884	4.37779037414966	-2.3530344669719776	0.04201573691887811	0.22930200275633128	-4.633096534588849
23152	CIC	0.17318428571428662	10.508028639455782	2.35257524681171	0.042047870389317794	0.22938341960924186	-4.633838997092719
8683	SRSF9	0.19700400793650535	12.046270068027212	2.3525305518502826	0.042050999164746056	0.22938341960924186	-4.633911257531519
285315	C3orf33	-0.24301035714285804	6.894342653061225	-2.3517330249799486	0.042106866838491484	0.22960486051055548	-4.635200599226352
9134	CCNE2	0.37606349206349	9.1186437414966	2.3516259724546567	0.04211437154503804	0.22960977074662822	-4.635373660083347
8900	CCNA1	-0.19574214285714323	5.324904965986395	-2.3513530613795206	0.04213350938980146	0.22961133482230978	-4.635814838606837
539	ATP5PO	-0.3896031349206377	10.9504131292517	-2.351006859205834	0.042157799066261256	0.22968679501374636	-4.63637447862175
57614	RELCH	-0.18178980158730124	9.948198367346938	-2.350937963739094	0.04216263444089501	0.22968679501374636	-4.636485846531421
284485	RIIAD1	0.3167535317460316	6.179100272108844	2.3506332852931777	0.04218402459931837	0.22976916535492473	-4.636978342360184
8128	ST8SIA2	-0.18679936507936817	10.546216394557824	-2.3505774756375635	0.04218794391042619	0.22976916535492473	-4.637068553852968
59274	TLNRD1	0.3126084126984126	5.403601632653062	2.3503455321446136	0.042204236303038434	0.22980239786349588	-4.637443464775762
192286	HIGD2A	-0.16392579365079435	12.144950816326531	-2.3496929783503604	0.04225010679271073	0.22996887116317244	-4.638498196085376
11014	KDELR2	0.16685904761904746	7.897976122448979	2.3492283272245653	0.042282798762899296	0.2300635187604682	-4.639249173273944
15382	Hnrnpa1	0.4575399603174577	7.988336802721088	2.348892398240703	0.042306449576320015	0.23013667619606912	-4.6397920844034655
84460	ZMAT1	0.23988095238095203	7.0538457823129255	2.3486243324061395	0.04232533186830308	0.23018430416599042	-4.640225304684424
41	ASIC1	-0.1963320238095278	9.459762653061224	-2.3485007627275154	0.042334038783764086	0.23018430416599042	-4.640425001057901
51059	FAM135B	0.20201829365079432	4.348521088435374	2.348412478265281	0.04234026052534204	0.23018430416599042	-4.640567672692871
4638	MYLK	0.24324634920634933	6.590878707482993	2.3483363524760614	0.042345626120770245	0.23018430416599042	-4.640690694291974
9070	ASH2L	0.17184111111110914	10.316693333333333	2.3477565145552486	0.0423865169420773	0.2303324548602607	-4.6416276973229404
3383	ICAM1	0.27930579365079333	5.154927040816326	2.3477297795852485	0.042388403258024517	0.2303324548602607	-4.641670898943703
9854	C2CD2L	-0.18407940476190646	6.347661054421769	-2.3471752393763747	0.042427548080353754	0.23046304692501066	-4.642566964767788
54665	RSBN1	-0.3536846031746026	6.820369115646258	-2.3470694428090906	0.042435020262792035	0.2304746927832591	-4.64273791242076
23466	CBX6	0.19897509920634754	9.787920850340136	2.3460810511464603	0.04250489074746861	0.23077080505616732	-4.6443348768712625
544922	Zkscan4	-0.17093309523809608	7.822207755102041	-2.3457548078836212	0.04252797805213227	0.230868360391095	-4.644861957664794
143187	VTI1A	-0.2298760714285713	8.52653367346939	-2.345025216233467	0.042579653783138424	0.23109325695226546	-4.646040624152367
29945	ANAPC4	0.2074261111111089	9.051769523809524	2.3445701183551564	0.04261191883669879	0.23115710265262837	-4.6467757950506785
9194	SLC16A7	-0.3387026190476193	6.8874332653061225	-2.3441639100525244	0.04264073806222816	0.2312190434790292	-4.6474319587736055
79713	IGFLR1	0.2402051587301564	8.302728503401362	2.3440567616303003	0.04264834310425387	0.2312190434790292	-4.647605034923953
106672	AI413582	-0.2383671825396835	7.04154319727891	-2.3440479217026535	0.0426489705927151	0.2312190434790292	-4.647619313912674
9373	PLAA	-0.19913765873016165	9.693957210884355	-2.343237289094742	0.04270655066183646	0.23147556079791923	-4.648928657655673
3417	IDH1	-0.3070910714285756	11.614253673469388	-2.3424915433155404	0.04275958921260363	0.2317073450772121	-4.650133094510137
6277	S100A6	-0.24739630952381034	4.929771632653061	-2.3418298437446006	0.042806704462131424	0.23182338832211688	-4.651201709201447
2911	GRM1	-0.35600416666666823	7.301253095238096	-2.3414832034570314	0.04283140678054721	0.23185578349599417	-4.6517614870301784
56963	RGMA	0.17803738095238095	8.649903265306122	2.341391843052899	0.04283791964754584	0.23185578349599417	-4.651909018407428
5731	PTGER1	-0.2216049603174608	5.940809149659864	-2.341304004856103	0.042844182342190285	0.23185578349599417	-4.652050860651061
23503	ZFYVE26	0.19516888888888828	8.02911738095238	2.3411650782896007	0.04285408937598649	0.23185578349599417	-4.652275198298774
1287	COL4A5	-0.22458767857142986	7.005384183673469	-2.3411310949348128	0.042856513115730466	0.23185578349599417	-4.652330073869572
113277	TMEM106A	0.16829035714285656	6.093640680272109	2.3410475196631095	0.04286247439231762	0.23185578349599417	-4.652465028515049
7867	MAPKAPK3	-0.20522198412698445	6.819324897959183	-2.3410185601106543	0.04286454021611998	0.23185578349599417	-4.65251179117918
6123	RPL3L	-0.1908645436507943	4.306662721088435	-2.340898618445492	0.04287309727210707	0.23185578349599417	-4.652705466363184
161424	NOP9	0.17020986111110967	9.433333095238096	2.340880696183674	0.04287437605278356	0.23185578349599417	-4.652734406027108
1523	CUX1	-0.3792706746031752	7.388898503401361	-2.3403199067205094	0.04291440817136803	0.23188555112879214	-4.653639902816401
5682	PSMA1	0.25409396825396746	3.5861192517006804	2.3402994252751967	0.042915870940157155	0.23188555112879214	-4.653672972802172
8637	EIF4EBP3	0.2499102380952376	8.852183469387755	2.339817460315418	0.04295030664204998	0.23201602345946776	-4.65445114740939
100503582	Gm19784	-0.23994916666666657	4.498252857142857	-2.3394843812366757	0.04297412052260432	0.23201997186716364	-4.6549889089805845
28962	OSTM1	-0.19198492063492453	9.719957346938775	-2.33874422185229	0.043027085534440436	0.23213100024551409	-4.656183838735106
241051	AA619741	-0.22969575396825395	7.069670204081633	-2.338728560187536	0.04302820695888113	0.23213100024551409	-4.6562091222372395
755	CFAP410	-0.21828980158730263	7.390888367346939	-2.33848717601926	0.043045494455965304	0.23217216492538528	-4.656598796771409
4882	NPR2	-0.1951633333333343	8.885519523809524	-2.33832855078144	0.043056858622962595	0.23218904105185126	-4.6568548652311055
145282	MIPOL1	0.33453222222222123	4.143241904761905	2.3382908735927783	0.04305955831040739	0.23218904105185126	-4.656915686805654
129852	C2orf73	-0.18777880952380988	3.2958949659863945	-2.337625832506211	0.04310723794475482	0.232367175331438	-4.657989209052603
23595	ORC3	0.173299642857141	9.33545693877551	2.336998870531765	0.04315223501057433	0.2324772668401898	-4.659001192083543
3906	LALBA	-0.2387881746031758	5.483916598639456	-2.336953468306273	0.04315549531939634	0.2324772668401898	-4.659074473399725
71234	4933427E13Rik	-0.21673912698412756	3.2657255782312924	-2.3364748243947924	0.043189881197907815	0.232558122242937	-4.65984700499315
6222	RPS18	-0.28323255952380866	4.925749013605442	-2.3362681591177514	0.04320473639065423	0.23257099457706976	-4.660180550418866
80055	PGAP1	-0.3062514285714291	9.496673945578232	-2.336147778635146	0.04321339170634092	0.23257099457706976	-4.660374833866768
80012	PHC3	-0.259484761904762	8.935914421768707	-2.3360829279383903	0.04321805515510569	0.23257099457706976	-4.660479496095041
9372	ZFYVE9	-0.19945188492063565	8.121331462585033	-2.3358777364600574	0.04323281384173007	0.2326047345514562	-4.660810648753682
121268	RHEBL1	0.23963841269841088	9.421903061224489	2.3356943123867593	0.04324601106681842	0.2326047345514562	-4.6611066653357485
9903	KLHL21	0.2295997222222215	6.3992523809523805	2.3348001714134474	0.04331040051132045	0.232873435081195	-4.662549578237634
5052	PRDX1	0.1646273015872995	12.714816394557824	2.334583819543761	0.04332599471912347	0.2328735499843699	-4.662898693135262
339122	RAB43	-0.2528708730158744	6.3360634693877556	-2.3345133474439357	0.043331075396750234	0.2328735499843699	-4.66301240823048
80728	ARHGAP39	-0.3136857539682538	7.945786870748298	-2.334272181549157	0.04334846665031308	0.23292313705938972	-4.663401551374393
163933	FAM43B	-0.18035797619047825	6.110064965986394	-2.3338018805343537	0.043382401297259	0.2329706992235749	-4.664160395317451
57795	BRINP2	0.36527117063491676	8.160804319727893	2.333750549798225	0.043386106653437444	0.2329706992235749	-4.664243216537685
64754	SMYD3	-0.24456307539682656	7.122965544217688	-2.333690021525148	0.04339047634150084	0.2329706992235749	-4.664340877219156
51308	REEP2	-0.18777835317460378	7.997679829931974	-2.3333804119007526	0.04341283459717595	0.2330352598389946	-4.664840413571326
6884	TAF13	-0.16662839285714373	10.749652346938776	-2.3329385117122934	0.0434447657245874	0.2331604471991714	-4.665553363306037
2064	ERBB2	-0.20080285714285848	7.3306212244897955	-2.3327308401612887	0.043459779761870036	0.23317624637640977	-4.665888402975559
2049	EPHB3	0.22767087301587194	8.279335578231294	2.332305041589292	0.04349057966813237	0.23331374254935625	-4.6665753263573135
199857	ALG14	-0.21026805555555925	9.526200952380952	-2.3320756035288848	0.04350718482825783	0.2333195651533004	-4.666945456032408
55610	VPS50	0.30646396825396877	5.228081632653061	2.3319298120187946	0.043517739456250475	0.23334842078425305	-4.667180642163416
29063	ZCCHC4	0.24599027777777827	4.278498095238095	2.3308620221292053	0.04359511914608905	0.23359670531160298	-4.6689030509755165
10948	STARD3	-0.1968558730158748	9.459869659863946	-2.330693390937044	0.04360735171142947	0.23360206284212592	-4.669175044604332
1917	EEF1A2	-0.1850120238095235	10.560775510204081	-2.3306616593710863	0.04360965390689748	0.23360206284212592	-4.669226225457732
373156	GSTK1	0.212660158730159	7.967719931972789	2.330634043541885	0.04361165759363873	0.23360206284212592	-4.669270767762296
6620	SNCB	-0.23359928571428729	8.686057551020408	-2.3303671746537575	0.0436310251184173	0.23361725453811702	-4.66970120068266
55347	ABHD10	0.19215753968253937	9.472765102040816	2.330240563799865	0.04364021662385004	0.23361725453811702	-4.669905406933976
81929	SEH1L	0.17940210317460012	9.120635170068027	2.33021662011811	0.043641955065151304	0.23361725453811702	-4.6699440245459325
79803	HPS6	-0.1857086904761931	5.937089795918367	-2.330095462017106	0.04365075284345607	0.23361725453811702	-4.670139433049258
126326	GIPC3	0.4252922222222221	4.684046904761905	2.330016980107601	0.04365645266045876	0.2336200369529367	-4.670266010332524
160851	DGKH	-0.3497069444444454	6.008680476190476	-2.3296251936410877	0.043684917421971156	0.23367023847533339	-4.670897875402102
57226	LYRM2	0.16724654761904642	10.308397551020407	2.329405989729511	0.043700851358039285	0.233718972737926	-4.671251390966909
3621	ING1	0.1835084920634911	11.440261360544218	2.3292600782133577	0.04371146083087711	0.23372304448243084	-4.671486701319875
5725	PTBP1	0.1985442857142831	11.328696734693878	2.329252978566815	0.04371197712266478	0.23372304448243084	-4.671498150766965
60385	TSKS	0.17049892857142762	5.489515578231292	2.3291491872689853	0.04371952558951192	0.23373569507024386	-4.671665531730239
71248	4933428M09Rik	-0.20466496031746043	5.369069387755102	-2.328968601546132	0.04373266216166898	0.23374357839292212	-4.671956752062714
9108	MTMR7	-0.3174006349206354	8.782573605442176	-2.328915191894558	0.0437365481487743	0.23374357839292212	-4.672042881656236
24149	ZNF318	-0.18192972222222312	7.326994523809524	-2.328332952214768	0.04377893281836587	0.23392078040960257	-4.672981781255782
26354	GNL3	0.21906892857142596	10.150691054421769	2.328317225581752	0.04378007821195661	0.23392078040960257	-4.6730071406403155
100038570	Prcd	-0.26792519841270007	6.074907823129252	-2.3281412794063576	0.04379289463352762	0.23393383167911042	-4.673290852943868
4853	NOTCH2	0.2819794047619026	9.372029659863946	2.328046926428887	0.04379976909042045	0.2339428453040091	-4.673442994353524
25870	SUMF2	0.18427119047619014	7.338387823129252	2.3279131809363394	0.04380951545844504	0.23396719439802605	-4.673658652308793
84612	PARD6B	-0.23196519841269866	6.575385442176871	-2.3273988351441157	0.04384701695656525	0.2340843172062085	-4.674487979476128
112885	PHF21B	0.16148242063492144	10.695545034013604	2.327006257076152	0.04387566143805726	0.23418179958790777	-4.675120937413197
23347	SMCHD1	0.1885310317460287	10.384509795918367	2.3264883600087125	0.04391347792153897	0.23430045755818396	-4.675955906271229
221303	FAM162B	-0.30830880952381035	6.188509489795918	-2.326161759513587	0.04393734250568315	0.2343723340448038	-4.676482436428455
51533	PHF7	0.2262667261904751	5.675791938775511	2.325982246478273	0.04395046487977357	0.23441460697051417	-4.676771830852777
11269	DDX19B	-0.305992420634922	4.99930306122449	-2.324826277016576	0.04403505822300688	0.23479398490545592	-4.6786352398580116
23436	CELA3B	-0.2680877976190477	4.555871258503402	-2.3247968680455404	0.044037212441304	0.23479398490545592	-4.67868264363284
1136	CHRNA3	0.3592063888888897	6.769111428571429	2.3244457969847914	0.04406293651577778	0.23490336877046022	-4.679248516534038
283820	NOMO2	-0.21969017857142978	10.09988656462585	-2.3242477583560146	0.044077453928731	0.23495299014770085	-4.679567714744259
23420	NOMO1	-0.21969017857142978	10.09988656462585	-2.3242477583560146	0.044077453928731	0.23495299014770085	-4.679567714744259
408050	NOMO3	-0.21969017857142978	10.09988656462585	-2.3242477583560146	0.044077453928731	0.23495299014770085	-4.679567714744259
2040	STOM	-0.17724900793650855	7.575047789115646	-2.323832954230661	0.04410787675580316	0.23505959465478887	-4.680236272173351
23456	ABCB10	-0.21230912698412815	5.499483197278911	-2.3235273378264965	0.04413030464742818	0.23509872275016033	-4.680728827256556
4255	MGMT	0.20039642857142811	6.671405578231292	2.3235198114649203	0.04413085711631355	0.23509872275016033	-4.680740957111528
27031	NPHP3	-0.236522182539683	4.8186727210884355	-2.323425746562601	0.044137762476763195	0.23510773892340817	-4.680892555878095
3454	IFNAR1	0.1683417658730157	8.74975799319728	2.323319709638766	0.04414554798142697	0.23512144066017215	-4.68106344731906
3156	HMGCR	-0.23475511904762306	9.383584217687075	-2.3226025872308322	0.04419823633607939	0.23528617105419236	-4.682219124264179
639	PRDM1	-0.2162021031746051	4.940829115646259	-2.3225437558779785	0.044202561525069774	0.23528617105419236	-4.682313929668384
84886	C1orf198	-0.17114936507936443	10.555947823129252	-2.3224311259996457	0.04421084305581872	0.2353024820227142	-4.682495428442339
347252	IGFBPL1	-0.2715266269841281	12.285339387755103	-2.322358889650253	0.044216155303210075	0.23530298764956667	-4.682611833369938
8216	LZTR1	-0.24835138888889172	10.60730619047619	-2.3221552377941252	0.04423113519316329	0.23535493491586332	-4.6829400021194125
140707	BRI3BP	-0.23866420634920643	6.257292040816326	-2.3220519384479097	0.04423873542030773	0.2353676071949155	-4.683106457921362
80852	GRIP2	-0.2708542063492075	8.442152993197277	-2.3213948273572043	0.04428711222884355	0.23559719847052055	-4.6841652766334905
10890	RAB10	-0.1976788492063515	12.201013673469388	-2.3209509893900955	0.04431981713299667	0.23565999440170746	-4.6848803990239105
7296	TXNRD1	0.33562646825396747	5.193791870748299	2.320636025013802	0.04434304015118626	0.23572789413704048	-4.685387855518155
9094	UNC119	-0.2143799206349224	10.040468775510204	-2.3205244260441025	0.04435127145267854	0.235743864913053	-4.685567654459993
64786	TBC1D15	0.21342861111110853	8.679140952380953	2.3202624898918676	0.04437059719054242	0.2357920801736924	-4.6859896552367175
284161	GDPD1	-0.17623936507936502	10.711726870748299	-2.320055415980249	0.04438588101907441	0.23581228753473454	-4.686323259593716
80834	TAS1R2	-0.20372507936508039	6.161696700680272	-2.319958115824107	0.0443930643870796	0.23581228753473454	-4.686480011348326
157680	VPS13B	-0.4397700396825411	5.698118707482993	-2.3199238611548063	0.0443955935741583	0.23581228753473454	-4.686535195634695
23609	MKRN2	-0.17117396825397038	9.880192653061224	-2.3197937618426248	0.04440520072014826	0.23581228753473454	-4.6867447837373195
57708	MIER1	-0.1894458333333336	9.144745	-2.3195547286990625	0.044422857368122085	0.23581228753473454	-4.687129854640687
4200	ME2	0.37231595238095233	7.983254353741497	2.3195001962085877	0.04442688648106781	0.23581228753473454	-4.687217702405897
128408	BHLHE23	-0.2472151388888889	4.435018809523809	-2.319213559962314	0.04444807038780515	0.23583050553461207	-4.687679443075387
64598	MOSPD3	-0.20124662698412746	6.50699462585034	-2.319173831015159	0.04445100734481764	0.23583050553461207	-4.687743441026813
55755	CDK5RAP2	0.22064769841269777	7.735647414965987	2.31783885718095	0.044549805815900366	0.2361867629132388	-4.689893735894453
64454	Slc5a4b	-0.4061561904761902	4.490745986394558	-2.3176478588794662	0.04456395877597065	0.23623402735719937	-4.690201357804806
8871	SYNJ2	0.1996416269841267	3.143988945578231	2.3174037495361097	0.044582053678710334	0.23630217451680746	-4.69059451067969
26046	LTN1	0.3719994841269827	7.352386530612245	2.3167936634328625	0.0446273085631012	0.23645531629367325	-4.691577043695416
117583	PARD3B	0.3074213690476189	7.114337448979592	2.316496490753318	0.044649368508336666	0.23646113168166372	-4.692055610469932
3096	HIVEP1	-0.28114178571428716	8.8387537414966	-2.3164833070857953	0.044650347415874106	0.23646113168166372	-4.692076841069195
389493	NUPR2	0.1752264682539667	6.575645204081632	2.3157952006730484	0.044701469593854	0.23665364458269958	-4.693184903711079
1496	CTNNA2	-0.21880779761904862	10.456556972789116	-2.3157759946671357	0.04470289730777072	0.23665364458269958	-4.693215830035387
100502820	Gm19395	-0.2694816666666669	4.8334914285714285	-2.313889431398665	0.044843356550955206	0.23715762474256927	-4.69625332452115
55561	CDC42BPG	-0.21248988095238366	7.424789591836735	-2.313797474207245	0.04485021403522717	0.23716608080698562	-4.696401365120041
445267	Nphs1os	-0.2262040476190465	5.320951972789116	-2.3136795674023554	0.04485900815290522	0.23718477452569503	-4.696591179365216
611	OPN1SW	0.22506650793650695	4.325137210884354	2.313210870633432	0.044893982771792525	0.23725632247976033	-4.697345693430885
5977	DPF2	0.15939817460317426	11.036752925170068	2.3131495364989525	0.044898561563137464	0.23725632247976033	-4.697444426916338
100038489	Apela	-0.3475709126984137	4.530917653061224	-2.3131032524502735	0.044902017119982755	0.23725632247976033	-4.697518932856202
376497	SLC27A1	0.26105722222222116	8.198342857142858	2.3130753099432075	0.04490410342757886	0.23725632247976033	-4.6975639132323
67550	4933416O17Rik	-0.24256922619047663	5.8147052040816325	-2.312505537921842	0.04494666578161413	0.2374266408285234	-4.698481070868859
57722	IGDCC4	0.17806722222222107	10.731604285714287	2.3124198048291986	0.044953073523018874	0.2374266408285234	-4.698619069592169
197131	UBR1	-0.21602652777778036	9.387688333333333	-2.3123120596270503	0.044961127732042534	0.2374266408285234	-4.698792497788894
51728	POLR3K	0.1662574206349186	11.256181224489795	2.3122915606898546	0.044962660236278984	0.2374266408285234	-4.698825492924998
50801	KCNK4	-0.1982329960317478	5.959111224489797	-2.3121810284087307	0.04497092453185859	0.2374424803689246	-4.699003404602095
5026	P2RX5	0.21357857142857123	6.461172755102041	2.312055875187499	0.0449802838054879	0.23746409691107453	-4.699204847282029
27010	TPK1	-0.3017749206349207	3.8692368707482996	-2.3115359455097386	0.04501918590185277	0.23761384474657246	-4.700041678769574
330490	Nlrp9c	-0.19766003968253945	3.850268231292517	-2.310544519879366	0.04509345760042791	0.23792232466505608	-4.701637248894824
7552	ZNF711	-0.20502944444444687	10.654213333333335	-2.3103594057158676	0.045107338547548045	0.23794270340352214	-4.7019351458468535
90826	PRMT9	-0.19731615079365075	8.733028231292517	-2.310314408022194	0.04511071337146537	0.23794270340352214	-4.702007557910104
74403	4933400F21Rik	-0.23133611111111177	4.106513571428572	-2.3102819575333067	0.0451131473094503	0.23794270340352214	-4.7020597782841005
8031	NCOA4	-0.17844837301587246	10.524906326530612	-2.309835894832705	0.04514661713717799	0.23803834198937238	-4.702777577026874
922	CD5L	-0.21765230158730198	5.131293129251701	-2.309770310742564	0.04515154021916378	0.23803834198937238	-4.70288311105131
8975	USP13	-0.24477222222222347	6.518412380952381	-2.3096647606618017	0.045159464460316434	0.23803834198937238	-4.703052954302619
3119	HLA-DQB1	-0.1945807936507937	4.181417006802722	-2.3092950727680788	0.045187229766827076	0.238110672942361	-4.703647811981951
84513	PLPP5	-0.22031494047619068	8.377520986394558	-2.309154762673959	0.0451977720959353	0.2381384017872404	-4.703873575624771
291	SLC25A4	-0.1769257539682571	12.984128775510206	-2.307853151621832	0.04529568479377727	0.2385738266777249	-4.705967737309636
17118	Marcks	0.17705111111110783	12.367037142857143	2.307489791195976	0.0453230553897305	0.23865908480713202	-4.706552291618275
69781	1600010M07Rik	-0.19927075396825455	5.1636425850340135	-2.3073956213244124	0.04533015150106273	0.23865908480713202	-4.706703782932953
55770	EXOC2	-0.1690497222222242	9.426264999999999	-2.307374361707048	0.045331753656730596	0.23865908480713202	-4.706737983105885
9231	DLG5	-0.18753603174603178	9.603228299319728	-2.3073493667830287	0.04533363738149265	0.23865908480713202	-4.706778192128613
76933	Ifi27l2a	-0.2702882142857141	4.977037210884354	-2.3072422159060464	0.04534171360059448	0.238666930463883	-4.706950563091787
57172	CAMK1G	-0.2445298015873021	8.884448843537415	-2.3071615869180544	0.045347791730574	0.238666930463883	-4.707080267540201
76639	1700121N20Rik	-0.18315823412698418	5.0295041836734695	-2.307048805123269	0.04535629500467708	0.238666930463883	-4.707261692821595
116540	MRPL53	0.16980932539682608	10.629843265306123	2.3068086331804856	0.045374408166857394	0.23873438902629904	-4.707648035072807
57661	PHRF1	0.16264331349206476	9.57021887755102	2.3065018030104953	0.04539755883416895	0.23880047830415835	-4.708141588582945
27336	HTATSF1	0.250903412698413	7.238640680272108	2.3060271566530988	0.04543339421047432	0.23885535034553512	-4.708905049269429
8814	CDKL1	0.19739240079365042	3.4996239115646257	2.305957721064706	0.04543863885824501	0.23885535034553512	-4.709016731724454
285676	ZNF454	0.20681869047618764	7.923306870748299	2.3059427937426333	0.04543976643455115	0.23885535034553512	-4.709040741196553
7428	VHL	0.2287557142857136	6.424280884353742	2.3051594372343684	0.04549897789853313	0.23900006107518434	-4.710300652734989
79612	NAA16	0.21362353174603224	8.410039319727892	2.3051579356640945	0.04549909147006791	0.23900006107518434	-4.710303067675718
65094	JMJD4	0.2240684126984122	7.711918775510204	2.3047518192106087	0.0455298183560611	0.23907792963985464	-4.7109561999080825
7165	TPD52L2	0.16540178571428474	9.410991020408163	2.3040226656791236	0.04558503733219634	0.23916710308373712	-4.712128775518918
9788	MTSS1	-0.2534358730158755	10.009119897959183	-2.3039913664880314	0.04558740909528771	0.23916710308373712	-4.7121791065439425
51085	MLXIPL	0.43539400793650646	5.778953877551021	2.30388236743695	0.04559566967468903	0.23916710308373712	-4.7123543822931895
79828	METTL8	0.20369277777777786	7.9582057142857145	2.3037626810183487	0.045604741893389214	0.23916710308373712	-4.712546841284478
858	CAV2	-0.2052710912698432	7.205089217687075	-2.3037125889578727	0.04560853939140357	0.23916710308373712	-4.712627389873395
23682	RAB38	-0.23183563492063586	5.059377653061224	-2.303554698988449	0.045620511116238785	0.23916710308373712	-4.712881275620575
9200	HACD1	-0.164806626984128	10.419372721088434	-2.3035508366018904	0.045620804013360036	0.23916710308373712	-4.7128874862472685
5194	PEX13	0.2934004563492059	6.26441343537415	2.3034994015944146	0.04562470466999265	0.23916710308373712	-4.712970192262473
67194	2700038G22Rik	0.356973571428568	7.848650612244898	2.3033843651090584	0.045633429829371186	0.23916710308373712	-4.713155165833987
9637	FEZ2	-0.26698869047619145	8.335657414965986	-2.3033694766346238	0.04563455919324792	0.23916710308373712	-4.713179105659981
10556	RPP30	0.1811667460317453	10.708963537414965	2.3027509909820214	0.04568149856103588	0.2392661293576281	-4.7141735589394385
79705	LRRK1	0.18599452380952225	5.116749489795918	2.3027311218978697	0.04568300728951096	0.2392661293576281	-4.714205504935642
105246059	Gm41410	0.16375829365079245	4.631237278911565	2.302189272469552	0.0457241706120548	0.2393738617265564	-4.715076675049223
1482	NKX2-5	-0.22525436507936547	6.029792585034014	-2.3017506758540653	0.045757516602233615	0.2395206309514088	-4.715781797847551
168090	C6orf118	0.21340531746031666	4.550560340136054	2.3002374292082375	0.04587274989796232	0.24001240059721562	-4.718214335741665
114907	FBXO32	0.40222615079365004	7.654423197278912	2.299992704359332	0.0458914122970685	0.24005434771631715	-4.7186076894399704
210503	Zfp677	-0.18893315476190523	8.140252721088435	-2.2996116603545245	0.04592048501679485	0.24016970388715372	-4.719220130584118
129531	MITD1	-0.20691603174603246	8.039317823129252	-2.299544331624909	0.04592562390741212	0.24016970388715372	-4.719328343280333
84922	FIZ1	0.20463214285714182	10.541587891156462	2.2988812708594053	0.04597626235411247	0.24035880473314322	-4.720393988151047
22902	RUFY3	-0.17682531746031624	10.684648231292519	-2.298692239917688	0.04599070879896203	0.24039198064950645	-4.720697775944224
25861	WHRN	0.2058509920634917	4.231989455782313	2.2986587528941915	0.04599326846465913	0.24039198064950645	-4.7207515915564855
7844	RNF103	-0.18244019841269807	9.683678775510204	-2.2985581400681654	0.046000959900601275	0.2404043212603729	-4.72091328099812
64976	MRPL40	0.1673638095238072	10.490686462585035	2.2974153350776163	0.04608841105554735	0.2408334407387604	-4.722749686801554
3485	IGFBP2	-0.2647441269841272	11.940531292517008	-2.2972336189881903	0.04610233154954161	0.24087032786166387	-4.723041668761821
57019	CIAPIN1	0.2620300000000006	8.846815714285714	2.29718376283457	0.046106151536102175	0.24087032786166387	-4.723121776685835
74687	4930443O20Rik	-0.21027722222222411	5.818037619047619	-2.2970624932213326	0.04611544452688653	0.24088029564029015	-4.723316628438422
7139	TNNT2	-0.15457626984126968	3.0920567346938777	-2.2969689848463	0.046122611402891776	0.24088029564029015	-4.723466872505494
23380	SRGAP2	0.21763670634920704	9.857863197278911	2.296915428165478	0.046126716703676	0.24088029564029015	-4.723552923661037
10001	MED6	0.3055592063492064	4.837402721088435	2.2963719240235188	0.0461683983721586	0.2410280049754283	-4.724426157596875
9274	BCL7C	0.183204404761904	9.233523707482993	2.2962695201374954	0.046176255915817616	0.24103627773146458	-4.724590680975139
81007	Defb5	0.25421134920634836	3.344678707482993	2.2960919838121856	0.04618988154192043	0.24103627773146458	-4.724875908362565
93436	ARMC6	-0.28713902777777867	6.773859761904762	-2.295924360759406	0.04620274995206588	0.24103627773146458	-4.725145203730678
100653389	Mir155hg	-0.18291134920635	3.871640340136054	-2.2958638845597465	0.04620739356702164	0.24103627773146458	-4.725242360658459
10623	POLR3C	0.16149388888888666	8.63233238095238	2.2945834519257593	0.046305817810250303	0.24141009005434041	-4.727299252967487
51248	PDZD11	0.17194912698412276	10.504780612244899	2.2940880436115045	0.04634395385887044	0.24149724586815896	-4.728094995215844
308	ANXA5	-0.2236538492063472	8.658219863945577	-2.2939495923404443	0.046354617196516845	0.24150328755501946	-4.728317372152306
9681	DEPDC5	0.20447059523809483	8.583697482993198	2.293542364838494	0.04638599524995305	0.24160466240537387	-4.72897142949931
51231	VRK3	0.17905749999999931	9.932045714285715	2.293467450591061	0.046391769871800416	0.24160683752749082	-4.729091747529909
55364	IMPACT	0.2633006349206356	6.668968299319728	2.29321407669249	0.046411305928904224	0.24168067298227797	-4.729498677518922
432613	Trim80	-0.2365331746031759	5.420479931972789	-2.2918806800862104	0.046514248422327126	0.2420211464701196	-4.7316399709366275
26960	NBEA	-0.22957642857142935	11.117034897959185	-2.2918806285881685	0.0465142524024522	0.2420211464701196	-4.731640053630452
135	ADORA2A	-0.19447396825396948	8.128942176870748	-2.291792975116743	0.046521027352248126	0.24202847555816617	-4.731780803891217
91137	SLC25A46	-0.17535484126983883	10.832398027210886	-2.291442999228313	0.04654808746335078	0.24209567804375498	-4.732342765805257
80204	FBXO11	-0.23052440476190728	10.580459387755102	-2.291417649324652	0.046550048114131465	0.24209567804375498	-4.732383469642424
4317	MMP8	-0.22191015873016046	4.585381972789116	-2.290780651376322	0.04659934230960375	0.24221239339696193	-4.733406244185029
79690	GAL3ST4	-0.21306226190476263	5.813637278911565	-2.290495588392547	0.04662141849427111	0.24227873689549476	-4.733863920876464
9673	SLC25A44	-0.1829893650793665	8.28336306122449	-2.2903277993932045	0.046634417391439385	0.2422935468194659	-4.7341333035772175
7975	MAFK	-0.19073476190476163	8.46070037414966	-2.290246420107858	0.04664072325888477	0.2422935468194659	-4.734263954843437
201254	CENPX	0.16997394841269706	9.677667176870749	2.2901704749240235	0.046646608804490536	0.2422935468194659	-4.73438588072514
1234	CCR5	-0.1889817063492077	3.6287096598639454	-2.290025652935881	0.046657834129241	0.2422935468194659	-4.734618381518951
23177	CEP68	0.20325999999999797	7.094635714285714	2.289210520336673	0.04672106533869203	0.2424272292509802	-4.7359269403546005
7345	UCHL1	-0.17975091269841353	11.6461631292517	-2.2882216955252894	0.04679788266702983	0.24273038542534725	-4.737514161409967
6804	STX1A	-0.23836773809523945	7.644572482993198	-2.2881783133024163	0.04680125566304117	0.24273038542534725	-4.737583792465105
154807	VKORC1L1	-0.22583785714285637	8.619486462585034	-2.2877864571940534	0.046831733505935356	0.24278537729217917	-4.7382127284578015
7130	TNFAIP6	0.4229077380952385	4.8633220408163265	2.2874740509742715	0.04685604578999152	0.2428469916311661	-4.7387141247644475
4439	MSH5	0.4187951984126972	7.173419795918368	2.2873629810041627	0.046864692525044147	0.2428638972276245	-4.7388923819570135
116064	LRRC58	-0.2950916865079359	11.541941258503401	-2.2857373747172574	0.04699142376298447	0.24338082259237054	-4.741501059484456
113791	PIK3IP1	-0.18414333333333152	8.243441428571428	-2.285564839686246	0.047004894141116776	0.24340796686936408	-4.741777903581143
9536	PTGES	-0.20395206349206269	6.042554455782312	-2.2850652777042613	0.04704391788746616	0.24348382317162243	-4.742579451979931
89970	RSPRY1	0.15756261904761965	10.608129591836736	2.2850443214793317	0.04704555559450841	0.24348382317162243	-4.742613075236726
20762	Sprr2h	0.20795218253968134	4.9738920408163265	2.2849989524606857	0.04704910132681513	0.24348382317162243	-4.742685867357471
4881	NPR1	0.32080071428571305	5.301328979591837	2.2847624183601765	0.04706759144774505	0.24355156515428514	-4.743065366985022
9321	TRIP11	0.2636891468253957	4.711636972789115	2.284588448366396	0.047081195400735784	0.24359401098641556	-4.743344480696267
76003	Tmem150cos	0.31435730158730163	3.4961721088435374	2.2838939134557315	0.04713554435403561	0.2437913057237798	-4.744458719046268
10159	ATP6AP2	-0.15856515873015767	11.552711496598638	-2.2834385129935044	0.0471712137783226	0.24391984781198434	-4.745189264550326
8661	EIF3A	0.1821444444444402	12.413201904761905	2.2832721167427192	0.04718425341330855	0.24395930450460035	-4.7454561844724115
9557	CHD1L	0.2183159126984114	8.487760204081633	2.28218053075176	0.04726988293081485	0.24423404628968728	-4.747207088279432
114885	OSBPL11	0.1623779761904751	9.723155510204082	2.2816973370763263	0.04730783557141158	0.24438957313673657	-4.747982056811631
9092	SART1	0.15864202380952416	9.734552108843538	2.2805053121947356	0.04740159106808731	0.24471831029782576	-4.749893687159476
93978	CLEC6A	-0.2084026785714288	3.352893231292517	-2.2797597950449116	0.047460319990754014	0.24496542594449497	-4.751089119489354
9351	SLC9A3R2	-0.1661387301587321	6.608962312925169	-2.2791661898924667	0.04750713273089843	0.24515093744808356	-4.752040884096818
84267	C9orf64	0.1870648015873008	9.686537108843536	2.2779715628671404	0.047601479935725576	0.2455535109894955	-4.753956095782943
126306	JSRP1	-0.20313515873016197	6.788177210884354	-2.277811416381055	0.04761414162034165	0.2455907366444452	-4.754212819430448
4194	MDM4	-0.2333671825396838	6.095999387755102	-2.2771705035084677	0.04766484715562333	0.2457481413607586	-4.755240187703164
22879	MON1B	0.17355678571428415	7.155296258503402	2.2769137466654543	0.04768517515783394	0.2457481413607586	-4.755651740247762
440138	ALG11	-0.16624424603174753	9.161077891156463	-2.2767434897800936	0.04769865943945869	0.2457481413607586	-4.755924635874422
104522	AU040972	-0.2635104761904777	5.455877346938776	-2.2767373343896105	0.04769914701385958	0.2457481413607586	-4.7559345019128045
252983	STXBP4	0.26616450396825375	7.973868605442177	2.276374346109579	0.04772790827729715	0.24584015431868192	-4.756516296876763
646658	SYNDIG1L	-0.22152190476190622	4.21243081632653	-2.2758780517103268	0.04776725943233244	0.2459146478659389	-4.757311711950786
10956	OS9	-0.18480819444444466	9.893298571428572	-2.2757816722057016	0.047774905032713554	0.2459146478659389	-4.757466174543412
284613	CYB561D1	0.3016921626984119	5.8654204421768705	2.2756403243953547	0.04778612004469931	0.2459153126581451	-4.757692702271809
56937	PMEPA1	-0.1996578968253982	7.7511837414965985	-2.2733292955211204	0.04796985008206629	0.24666380213787162	-4.76139585899011
4674	NAP1L2	0.16623976190476142	10.074025102040816	2.273038690699098	0.04799300235909897	0.24669847269178516	-4.761861444930668
4224	MEP1A	-0.21297061507936552	3.4290218707482993	-2.272822464959297	0.04801023598969554	0.2467589348571235	-4.762207855260724
25913	POT1	0.16653853174603017	9.730779557823128	2.272592433253444	0.04802857661955454	0.24679695045215103	-4.76257637364969
1444	CSHL1	-0.25734619047619056	3.7952455102040816	-2.2720159036965155	0.04807457390159177	0.24696644324074152	-4.763499946965704
84446	BRSK1	-0.16930960317460386	8.572099115646258	-2.2718117474858253	0.048090872418407336	0.24700081998343873	-4.763826979841179
77741	6720483E21Rik	-0.2037198015873024	5.947824557823129	-2.2717149791877183	0.048098599661113836	0.24700081998343873	-4.763981987739246
5690	PSMB2	0.16077642857142666	11.68539605442177	2.2716835344181754	0.04810111088256452	0.24700081998343873	-4.764032357013301
5584	PRKCI	-0.18706686507936607	6.81801425170068	-2.271503678586268	0.04811547687140128	0.24704646201924738	-4.764320452274935
2030	SLC29A1	0.16479742063492156	7.374293367346938	2.2713310301049625	0.048129271114731476	0.24706103534549334	-4.764596996674299
1479	CSTF3	0.17576047619047733	10.715754081632653	2.271261009999412	0.048134866671738184	0.24706163898509886	-4.764709151595406
8874	ARHGEF7	-0.17559166666666606	9.956794761904762	-2.2708362122363814	0.048168827401597086	0.24717968877453977	-4.76538955185344
728113	ANXA8L1	-0.28623500000000035	4.325015238095238	-2.27054426000479	0.04819218127617229	0.247238297868001	-4.765857152106186
653145	ANXA8	-0.28623500000000035	4.325015238095238	-2.27054426000479	0.04819218127617229	0.247238297868001	-4.765857152106186
97	ACYP1	-0.17946880952380995	10.006688775510204	-2.2704878561219437	0.04819669441598778	0.247238297868001	-4.765947488458442
64854	USP46	-0.16776178571428602	9.237545646258503	-2.2699017978651974	0.0482436121224777	0.2474508302440426	-4.766886080806669
5393	EXOSC9	0.3607303571428547	9.670296870748299	2.2692703994843617	0.0482942095039196	0.2476258688990766	-4.76789721040149
90019	SYT8	-0.21087327380952373	6.449153367346939	-2.269153810840639	0.04830355805087244	0.24763524692182184	-4.768083908287762
6938	TCF12	0.2752725396825393	4.656762244897959	2.268934950221136	0.04832111194878114	0.24767933515194657	-4.76843437091091
6810	STX4	0.16216226190476257	8.69823700680272	2.2688429790421587	0.04832849043223039	0.24768900533909352	-4.768581641977498
3077	HFE	-0.19487273809523817	3.8289789115646258	-2.268598911204919	0.0483480763618908	0.24775985557418928	-4.7689724533038245
84674	CARD6	0.3759121626984125	6.099012823129252	2.268533815656858	0.04835330145149806	0.24775985557418928	-4.769076684929701
23229	ARHGEF9	0.2793648611111106	3.3335933333333334	2.266825189803766	0.048490646760323955	0.24832254564975254	-4.771812250622186
57658	CALCOCO1	-0.24696057539682653	8.380379353741496	-2.2644595412765463	0.04868143469004691	0.2489915924852349	-4.7755987660928625
29087	THYN1	-0.18149000000000257	9.166498571428571	-2.26438395795785	0.04868754249633681	0.2489915924852349	-4.775719728101805
25924	MYRIP	0.2488450793650794	5.8077730612244896	2.2638445074563367	0.04873115663196003	0.24915902923057784	-4.776583020378025
54785	BORCS6	-0.20563194444444483	7.683022857142857	-2.263842341439344	0.04873133182951436	0.24915902923057784	-4.776586486575733
100503019	Gm16551	0.2437782142857136	4.065317551020408	2.263185136112129	0.048784518060019266	0.24937442468830656	-4.77763814459148
27158	NDOR1	0.18127638888888817	7.975845714285715	2.2629122656487324	0.048806617526625656	0.2494591179814533	-4.778074765541611
100302648	Gm11944	0.28752511904761757	7.182030068027211	2.2625749844115464	0.04883394704949836	0.2495705207795383	-4.778614429650056
3936	LCP1	0.2230443650793635	6.2785764625850335	2.2624632803635847	0.04884300159563901	0.24957528120715186	-4.778793155749895
726	CAPN5	0.2005509523809529	5.496355782312925	2.2624269611257635	0.048845945926155286	0.24957528120715186	-4.778851265865714
326624	RAB37	-0.15947932539682563	5.690491972789116	-2.262089890911662	0.04887327982199764	0.24964561701355337	-4.779390559343668
359	AQP2	-0.21343662698412708	6.374882721088436	-2.2620763363080556	0.04887437931200071	0.24964561701355337	-4.779412245471319
3749	KCNC4	-0.272736230158732	7.24765612244898	-2.2618285135756673	0.04889448586061563	0.2496818621829286	-4.779808732668395
131034	CPNE4	0.23640230158730083	4.0115411564625845	2.261668380862038	0.04890748216623463	0.24971995394309388	-4.780064919563524
29933	GPR132	-0.20429549603174715	4.656233843537415	-2.2609662436779225	0.048964507136787766	0.24993313287682964	-4.781188166319614
6185	RPN2	0.1735420238095218	9.84997544217687	2.260949620322006	0.048965858009792834	0.24993313287682964	-4.78121475839178
26409	Map3k7	0.21159940476190492	3.4788120408163268	2.2602219497569713	0.049025026755243103	0.25013608489307004	-4.782378744623761
414121	E430016F16Rik	-0.2919552380952391	6.03253843537415	-2.259204439281659	0.04910788010281444	0.25045962914362024	-4.784006180708976
9972	NUP153	0.2758273412698408	5.656598163265306	2.259035171770076	0.04912167638158929	0.2505016651386317	-4.784276891764569
10252	SPRY1	0.3003616666666664	8.221121904761905	2.258840568677363	0.04913754232884546	0.250554244948927	-4.784588115058868
22832	CEP162	0.1996140873015858	5.964130510204082	2.2579998405836115	0.0492061441751346	0.25073623181374594	-4.785932579656958
320742	A230072C01Rik	0.318613611111111	6.352461428571428	2.2578922786012723	0.049214927770867334	0.25073623181374594	-4.786104578863309
1807	DPYS	0.25768109126983996	3.7477645918367344	2.2575855673439316	0.04923998245163838	0.2507930489611906	-4.786595018906601
124491	TMEM170A	-0.25581523809523843	6.2826803401360545	-2.257402857793597	0.04925491357295043	0.25081244857780705	-4.786887167590802
6843	VAMP1	-0.22443583333333444	5.127878571428571	-2.2568102048523087	0.04930337588667527	0.2508919097061207	-4.787834760269972
7486	WRN	0.2249618253968239	6.750423741496599	2.2561445958192854	0.04935785940129521	0.2510616475254596	-4.788898917123966
102640772	2810414N06Rik	0.364549563492063	5.274966258503402	2.256097717163655	0.04936169887252782	0.2510616475254596	-4.788973861985039
55269	PSPC1	-0.17572476190476208	5.017277278911565	-2.2560879399737774	0.04936249968389293	0.2510616475254596	-4.788989492712479
10495	ENOX2	0.21084779761904776	5.5897020748299315	2.255959887703276	0.049372989114078204	0.25107353501342217	-4.7891942072126605
57604	TRMT9B	0.3310151190476186	4.963291496598639	2.255541343676494	0.049407289407999946	0.251219634677588	-4.789863301498649
93145	OLFM2	-0.208983055555557	7.965760952380952	-2.255329424073156	0.049424665389886435	0.25123544153070526	-4.790202067504023
83959	SLC4A11	-0.21872083333333506	6.0244599999999995	-2.255299619304817	0.04942710965836562	0.25123544153070526	-4.79024971145134
339669	TEX33	-0.30354464285714267	4.548544965986395	-2.2551159653834665	0.04944217359106298	0.25127979637780007	-4.790543284557541
388701	C1orf189	0.24773751984126852	6.9122758843537415	2.2550573929856834	0.04944697884421577	0.25127979637780007	-4.790636911823805
53373	TPCN1	0.1997441666666658	9.070934761904761	2.2549063142717922	0.04945937537638904	0.25130932084352536	-4.790878406076365
4135	MAP6	-0.29415742063492	9.924171156462585	-2.254579261700226	0.049486221556314686	0.25130932084352536	-4.791401172651222
69334	1700012I11Rik	-0.23610821428571452	4.855695306122449	-2.253813404560332	0.049549142711814986	0.251458972144207	-4.792625246548363
57168	ASPHD2	-0.15930678571428594	7.388210884353741	-2.252848617469902	0.04962851856343143	0.251720177207526	-4.794167100359945
100503178	2810013P06Rik	-0.16188168650793788	8.653081734693878	-2.25240641808111	0.04966494102076797	0.25179164849119334	-4.794873728046092
23291	FBXW11	-0.2753290873015871	5.716565442176871	-2.2519684319752726	0.04970104213385976	0.2519277221664123	-4.795573583404209
6614	SIGLEC1	-0.19928083333333368	6.846242857142856	-2.2519452606692716	0.049702952746873384	0.2519277221664123	-4.795610607597052
55765	INAVA	0.1978121428571417	7.984564557823129	2.251604310212042	0.049731074434837805	0.2520136166388337	-4.7961553813758995
2317	FLNB	-0.2759201190476183	7.552184217687075	-2.2510028085463336	0.04978072428462712	0.2521235761887667	-4.797116407999516
5931	RBBP7	0.17047031746031613	12.173123673469389	2.2508407372402925	0.04979411042487984	0.25214664926914465	-4.797375338592744
7360	UGP2	0.18001424603174473	7.590285918367347	2.2504668598559743	0.04982500389151785	0.2522628536721314	-4.797972637106157
66838	0610009L18Rik	-0.20818742063492152	7.714855442176871	-2.249947016734459	0.04986798954978307	0.25245214913960784	-4.798803079509354
1812	DRD1	-0.2629605952380955	7.825661088435375	-2.249689762952191	0.04988927514986761	0.25248375874607853	-4.799214018367342
283149	BCL9L	-0.2272031746031752	4.402613741496599	-2.249394050824664	0.04991375379736374	0.2525704263452151	-4.799686373972049
205147	AMER3	-0.23794793650793775	9.199086258503401	-2.2485259998014375	0.04998567751880955	0.2528201223093271	-4.801072850533446
131965	METTL6	0.2750711904761895	8.567206870748299	2.2483107944757927	0.050003524311256334	0.25285446237941156	-4.801416558713308
51530	ZC3HC1	-0.20431142857143117	8.796694421768708	-2.2482212760078117	0.050010949829516024	0.25286366011894645	-4.801559527400588
31	ACACA	-0.23223678571428763	9.574518265306123	-2.2472985189197936	0.050087554790733284	0.25298004780473965	-4.803033153160573
10204	NUTF2	0.15417039682539527	12.246361972789117	2.2472683570287653	0.0500900606837171	0.25298004780473965	-4.803081318160006
10577	NPC2	-0.20770476190476272	7.829782993197278	-2.246570891358081	0.05014804121636496	0.25305927581593574	-4.80419503638918
4144	MAT2A	0.1617510912698418	11.902397925170067	2.2459419042171462	0.05020038518730849	0.25322993115036657	-4.805199321105384
7299	TYR	0.24791742063492048	3.380261224489796	2.2459127051658414	0.05020281640926243	0.25322993115036657	-4.805245940352084
10291	SF3A1	0.18324702380952324	10.562025442176871	2.245315874731947	0.050252535884298885	0.2533183883891543	-4.8061988018727275
27175	TUBG2	-0.2193662301587314	7.065699455782313	-2.2451618555703856	0.05026537436981474	0.2533547887184862	-4.806444687059238
12	SERPINA3	-0.19948253968253932	5.392050612244899	-2.2449008790781537	0.05028713573077945	0.2534361502507413	-4.806861313919005
55748	CNDP2	0.17932085317460356	9.25023112244898	2.2445031042960077	0.05032032158946074	0.25352389684012294	-4.807496300409921
56946	EMSY	0.16160269841269967	9.30395074829932	2.24406202232218	0.05035714546134918	0.2535623107572077	-4.808200381695393
6519	SLC3A1	-0.2794636111111112	4.9876652380952375	-2.243952578538431	0.05036628647558495	0.2535800274989235	-4.8083750761005755
67723	Cep83os	0.27280488095237954	6.274061836734694	2.2437570731018557	0.05038261959413719	0.25361155402553714	-4.808687136093017
23228	PLCL2	0.22327654761904714	9.16034088435374	2.2437352690496626	0.050384441490742476	0.25361155402553714	-4.808721938582284
127933	UHMK1	-0.18290853174603153	5.423771156462585	-2.2434814108171652	0.05040565802674336	0.25366498355993666	-4.809127126541579
1551	CYP3A7	0.18671369047619013	3.532298775510204	2.2431881802527256	0.050430175990179654	0.2536992153751706	-4.8095951407072715
100113407	TMEM170B	-0.15761805555555736	10.301180952380951	-2.242996479127037	0.050446211026020045	0.2536992153751706	-4.809901097897905
51016	EMC9	-0.20240400793650817	7.466273027210884	-2.2427651399778314	0.050465568238064855	0.25372297763959956	-4.810270307617735
83439	TCF7L1	-0.21914777777777783	9.927501904761906	-2.2427383187453165	0.05046781296212607	0.25372297763959956	-4.810313112705501
157769	FAM91A1	0.2102555952380934	8.381192482993196	2.242600849102796	0.05047931960581991	0.253728700128988	-4.810532503700402
254170	FBXO33	-0.17822430555555813	9.10939261904762	-2.2423788042451083	0.05049791086016547	0.25373287407579354	-4.810886861911136
5900	RALGDS	-0.18764853174603172	9.892157823129251	-2.2421442516451666	0.05051755659978	0.2537972806514986	-4.8112611698640535
342527	SMTNL2	-0.19563680555555668	7.531804523809524	-2.241774584352291	0.050548534437179556	0.2538789768690634	-4.811851075640943
158586	ZXDB	-0.3143371031746036	7.531617687074831	-2.2416541368768863	0.0505586318396883	0.2538789768690634	-4.8120432765249
12770	Ccr1l1	-0.18496416666666676	3.6219719047619043	-2.2415951232496374	0.050563579811524324	0.2538789768690634	-4.81213744485764
369	ARAF	0.19536902777777643	7.866779285714286	2.241572996552209	0.05056543513639002	0.2538789768690634	-4.812172752348865
2928	GSC2	0.23488980158730116	5.037866394557823	2.241163852756847	0.050599753818503984	0.2540181986830307	-4.812825603168962
10664	CTCF	0.17826956349206072	11.859380544217688	2.240450875705071	0.050659612029629576	0.2542338001722848	-4.813963182170645
1747	DLX3	-0.228091031746032	5.841171156462585	-2.2401473066639075	0.0506851191908008	0.2542866856803508	-4.814447504516361
402773	D030018L15Rik	-0.2243244444444442	5.945614761904762	-2.24012415883445	0.05068706468296387	0.2542866856803508	-4.814484434403446
8767	RIPK2	0.1721039285714293	6.44514605442177	2.2399993335049864	0.050697557058387535	0.25431103557894963	-4.81468357793449
57451	TENM2	0.3461778968253977	10.257283877551021	2.2398851484756523	0.05070715690023585	0.2543309033983026	-4.814865743307498
54542	RC3H2	0.29295904761904545	5.699160408163265	2.2393310506668307	0.05075376653346099	0.2544514922660765	-4.815749685789218
7373	COL14A1	-0.22763003968254036	5.2532887074829935	-2.2390163990839835	0.050780252984507585	0.25448116417411765	-4.816251615227419
9609	RAB36	0.2249010714285715	4.86560537414966	2.238952281034771	0.05078565190518781	0.25448116417411765	-4.8163538932250844
446210	AY702103	0.19154952380952298	4.616930680272109	2.238790589899198	0.05079926923725476	0.25448116417411765	-4.816611811234841
147949	ZNF583	-0.18352361111111146	7.602522380952381	-2.238538726234662	0.050820487817783505	0.25448116417411765	-4.817013554997889
4216	MAP3K4	0.23151837301587314	7.66044462585034	2.2383941724253464	0.05083266983831201	0.25448116417411765	-4.817244124477838
10892	MALT1	0.23667960317460207	4.66820231292517	2.238301763592562	0.05084045892154307	0.25448116417411765	-4.817391518197748
211305	Fbxw13	0.24058698412698362	3.838718911564626	2.238286750374645	0.0508417244861112	0.25448116417411765	-4.8174154643758005
23261	CAMTA1	0.17701412698412614	10.699656326530613	2.2381890084333884	0.05084996455815056	0.25448116417411765	-4.817571362234553
51267	CLEC1A	0.24102392857142785	4.25239962585034	2.2378571981718025	0.05087794731197986	0.2545715237576473	-4.818100582782266
1143	CHRNB4	0.377931269841269	5.392883265306122	2.237726135158683	0.05088900445802266	0.25458819440390223	-4.818309615260306
7786	MAP3K12	-0.16204565476190494	7.0773381972789124	-2.2376677541929064	0.05089393052804999	0.25458819440390223	-4.8184027259332884
90060	CCDC120	-0.16975634920634813	8.30276462585034	-2.237000098107037	0.05095029904906683	0.25478539055460286	-4.8194675066561246
79034	C7orf26	0.1633901984126993	9.457105986394557	2.236866683159686	0.05096157022137015	0.2548076939717456	-4.819680266111487
10692	RRH	-0.23676670634920685	3.6459229931972787	-2.236206346447882	0.05101739259127068	0.2549795460171652	-4.820733262850595
5831	PYCR1	0.17279738095238065	9.067548027210885	2.2352856500864084	0.05109532415285016	0.2552984659086418	-4.8222012848154225
79134	TMEM185B	-0.19989996031746238	9.088517006802721	-2.2328289181056875	0.05130383970206486	0.25607065896445635	-4.826117590302267
71209	4933436E23Rik	-0.24738234126984227	5.116901598639456	-2.232342068864364	0.05134525932662861	0.2561923377464628	-4.826893530469593
7072	TIA1	0.19417841269841257	10.755898775510204	2.2304560137645844	0.051506026487784906	0.25671049846674626	-4.8298990486191595
8745	ADAM23	-0.16928353174603175	7.034684489795919	-2.229935038650352	0.0515505206242266	0.2568187375094714	-4.830729113586171
6774	STAT3	0.25541218253968156	8.638855850340136	2.2292816166121945	0.05160637932489512	0.2570197125823615	-4.831770123175223
219995	MS4A15	-0.2148130158730155	6.673631768707483	-2.229263158761311	0.051607958075117304	0.2570197125823615	-4.83179952826643
6301	SARS	0.15032916666666635	10.786688095238096	2.2291330691712363	0.05161908632450737	0.2570377605571187	-4.832006771145748
79694	MANEA	-0.15598297619047688	9.46143306122449	-2.2288207947861536	0.05164580873038642	0.25712304002088066	-4.832504233876868
55507	GPRC5D	-0.18650555555555556	6.021615238095238	-2.2285170710171225	0.05167181234062183	0.2571673370530109	-4.83298805521558
83786	FRMD8	0.170329325396827	8.416856122448978	2.2276751199632314	0.05174396342089503	0.25745741708977576	-4.8343291506047565
4486	MST1R	-0.18184805555555725	5.426705238095239	-2.227581915395044	0.051751956618228755	0.25745741708977576	-4.834477601468301
55793	MINDY1	0.17712968253967917	8.130082517006803	2.22731275941421	0.05177504610186205	0.2574822311434646	-4.834906287151858
67765	5830432E09Rik	-0.2741315873015873	5.270841632653061	-2.2271243198984716	0.05179121730543277	0.2575058639281582	-4.8352064061960025
3757	KCNH2	0.15872388888888664	7.6711309523809526	2.2262534812262738	0.05186601339300611	0.2575937749188381	-4.836593252414061
29883	CNOT7	0.46671172619047585	9.101532414965986	2.2261488830604477	0.05187500436446591	0.2575955139284855	-4.83675981832494
115353	LRRC42	-0.18354067460317705	8.914018741496598	-2.2258521635124446	0.051900517813259384	0.2576516515020156	-4.837232312502275
6512	SLC1A7	0.16490499999999797	6.338518809523809	2.224427913746661	0.05202315199128214	0.25811839141461124	-4.83950001460931
6949	TCOF1	0.16165555555555508	8.08016857142857	2.2243424758242365	0.05203051752521982	0.25812653953414794	-4.8396360356881605
23632	CA14	0.20213444444444387	8.561735714285714	2.2238385883560454	0.05207397788601789	0.2582444986907501	-4.840438215587191
9026	HIP1R	-0.1812277976190475	9.698442448979591	-2.223801267824103	0.052077198190558345	0.2582444986907501	-4.840497627034553
76469	Cmya5	-0.3147470634920636	4.62218612244898	-2.223660541477855	0.05208934289153121	0.25826199010263873	-4.8407216499696855
9949	AMMECR1	-0.27178273809523934	7.91747462585034	-2.2235863772196502	0.05209574438423105	0.25826199010263873	-4.840839710684223
22839	DLGAP4	-0.1890069841269834	10.378417278911565	-2.223455161406675	0.0521070721596104	0.25826199010263873	-4.841048587810214
3998	LMAN1	0.20464619047618937	8.65319925170068	2.2233908770957727	0.05211262265623907	0.25826199010263873	-4.841150918039645
23389	MED13L	-0.18300928571428604	9.90432731292517	-2.2228882665680834	0.05215603935226426	0.25843655579284447	-4.841950961994336
10227	MFSD10	0.18559982142857012	8.125095612244897	2.222442500433513	0.05219457512145656	0.2585643184010418	-4.84266047670257
622208	Gm6297	0.5156588492063493	5.039235612244898	2.222391074210714	0.05219902261682636	0.2585643184010418	-4.84274232776181
4733	DRG1	0.17182380952381054	10.68829693877551	2.2221790163855064	0.052217365911837184	0.2586267757511277	-4.843079837424442
29102	DROSHA	-0.24258551587301724	11.363668911564627	-2.221369786159648	0.05228742305221528	0.25891689361857284	-4.84436771288979
84223	IQCG	-0.31862444444444554	4.060617619047619	-2.220126391933833	0.05239524498317079	0.25923293092611915	-4.846346276295733
129303	TMEM150A	-0.19895783730158925	8.003569489795918	-2.2199273799350006	0.05241252252208088	0.25927963441892177	-4.846662924996922
11160	ERLIN2	-0.2130185714285724	9.547363673469388	-2.219763568147555	0.05242674825470132	0.25927963441892177	-4.846923560067511
100503007	Gm19500	0.2473286904761896	3.142201156462585	2.219731913268415	0.05242949765833317	0.25927963441892177	-4.846973924340983
1457	CSNK2A1	0.16588472222222275	8.655969047619049	2.2197300007628047	0.052429663774651705	0.25927963441892177	-4.846976967212655
55148	UBR7	0.1567499603174611	10.208108707482992	2.219497777887426	0.052449837980682305	0.25929808945847294	-4.84734643704179
75205	4930533N22Rik	-0.19506005952381059	3.8766052040816326	-2.2194885080566253	0.0524506434475876	0.25929808945847294	-4.8473611852286655
29114	TAGLN3	-0.16526777777777743	12.188569523809523	-2.2190085763219694	0.052492361730573395	0.25940236781948955	-4.848124725219869
75957	Mir17hg	0.578414265873015	9.235045136054422	2.2186308713274667	0.05252521658511968	0.25940236781948955	-4.848725593955481
11123	RCAN3	0.18943230158730245	8.68714544217687	2.2185705716003854	0.052530463636298604	0.25940236781948955	-4.848821518385204
56253	CRTAM	0.1921140476190478	4.324258265306122	2.2184559357674987	0.05254044021208097	0.25940236781948955	-4.849003878172186
10398	MYL9	-0.1653186904761924	7.569490510204082	-2.2183862305481967	0.052546507447703075	0.25940236781948955	-4.849114762076505
5459	POU4F3	0.17153736111111004	3.5951635714285715	2.2171976200084003	0.0526500705627719	0.25955466358636986	-4.85100538705913
10534	SSSCA1	0.1729901190476157	10.594192448979593	2.2171370832843027	0.05265535040620494	0.25955466358636986	-4.851101669607569
253017	TECRL	0.2047807142857134	3.726371836734694	2.217107541585377	0.05265792713720947	0.25955466358636986	-4.851148654847345
23224	SYNE2	0.3303531150793655	4.720404795918367	2.2170212820701187	0.05266545169716614	0.2595633850938575	-4.851285847086908
54554	WDR5B	0.19069722222222113	6.566240952380952	2.216805552232504	0.0526842747417233	0.2595924473835008	-4.851628949487839
69423	1700019M22Rik	0.17745809523809533	3.9579927210884356	2.216453163129953	0.05271503575963117	0.2595924473835008	-4.852189376535746
64087	MCCC2	-0.28127317460317514	5.48129612244898	-2.2163364014667946	0.05272523205664949	0.2595924473835008	-4.852375064138634
54004	Diaph2	-0.2435072619047647	8.680641088435374	-2.216330279260961	0.05272576673559289	0.2595924473835008	-4.852384800280676
51573	GDE1	-0.184203055555557	10.871348571428571	-2.216294329801158	0.052728906465050684	0.2595924473835008	-4.852441970530364
51230	PHF20	-0.17078051587301743	10.496411292517008	-2.2157885984237016	0.05277309494765568	0.2597816366769503	-4.853246202747149
79748	LMAN1L	-0.2568355753968261	4.684949591836735	-2.2156521683380315	0.05278502174276198	0.25981199013645184	-4.853463149203614
51341	ZBTB7A	0.23473781746031652	7.429410578231293	2.2152454760824063	0.052820590551683075	0.2598863003859844	-4.8541098331773185
3054	HCFC1	0.20421309523809464	10.955975102040817	2.2151653068295856	0.05282760480406316	0.2598863003859844	-4.854237306554673
26959	HBP1	0.16917706349206468	10.884995782312926	2.2150636581693353	0.052836499656508586	0.2598863003859844	-4.854398931311229
642	BLMH	0.16043912698412724	11.526318707482993	2.215020391714166	0.05284028616594965	0.2598863003859844	-4.8544677257306486
8502	PKP4	0.1721636111111118	9.527094047619048	2.214774518160913	0.0528618090560081	0.25992590944621824	-4.854858661196485
70730	6330409D20Rik	-0.21533555555555567	6.834820000000001	-2.2147289569033983	0.05286579826057427	0.25992590944621824	-4.854931101497304
26276	VPS33B	0.15240841269841338	8.536661632653061	2.2144341099076845	0.05289162123493668	0.25999178004777623	-4.855399883652158
11052	CPSF6	0.18193396825396596	10.600329727891157	2.214312743545338	0.05290225417393057	0.25999178004777623	-4.855592840524203
6883	TAF12	0.19445146825396803	9.727302108843537	2.213905594150812	0.05293793981097006	0.2601388127494618	-4.856240132007215
132949	AASDH	0.2107092857142854	6.82830387755102	2.2136143014298617	0.05296348524698483	0.2602076414078718	-4.856703210723275
56995	TULP4	-0.21143361111111242	11.691629047619047	-2.2125659018264017	0.05305552567361284	0.2606030563499905	-4.858369735920201
4647	MYO7A	-0.3121445238095246	7.09644455782313	-2.2120728414692965	0.053098865813090736	0.26070236741086494	-4.859153416114998
374378	GALNT18	0.27827761904761883	5.9775338775510205	2.2119821894669736	0.0531068378904357	0.2607131267765909	-4.859297494441517
7541	ZBTB14	0.19969825396825383	8.168525272108845	2.2117727247459253	0.053125262989032036	0.2607751943914164	-4.859630401592417
254122	SNX32	-0.17060408730158852	7.23914925170068	-2.2113203396807593	0.05316507722360421	0.260942229607332	-4.860349354755492
196374	KRT78	-0.1796681944444461	6.420669285714286	-2.2110512171291123	0.05318877634226296	0.2610017410306171	-4.86077703651646
93010	B3GNT7	0.23934198412698487	5.572100340136054	2.2107716116263276	0.053213409464441856	0.26109421021059537	-4.861221360582901
23552	CDK20	-0.20395410714285914	6.721254795918368	-2.2102056642593495	0.05326330309358661	0.26128216584988573	-4.862120660805707
84133	ZNRF3	0.19237077380952292	4.900350918367347	2.2098672669797446	0.053293157724840015	0.2613717601726848	-4.862658346231177
10319	LAMC3	-0.18004190476190668	5.959657006802721	-2.2093387708211965	0.05333981607725568	0.26151527828028137	-4.8634980325691535
10605	PAIP1	-0.16340880952380912	11.067290680272109	-2.2088519014541257	0.05338283450587268	0.2616692988859215	-4.864271526747903
64335	Svs3a	-0.1863616865079371	5.301253401360544	-2.2075727774527993	0.053496014941372176	0.2621670944116947	-4.866303433906605
1649	DDIT3	-0.18873285714285717	8.850817891156463	-2.2074677629924144	0.05350531725415349	0.2621841931203364	-4.866470234820678
4076	CAPRIN1	-0.15928972222222398	12.101312619047619	-2.2068491973548476	0.05356014245297506	0.26233883414114123	-4.867452690995245
926	CD8B	-0.19715920634920708	3.760187755102041	-2.206657345949063	0.05357715785708735	0.26239367971685273	-4.867757387737994
68531	1110020A21Rik	0.26298365079364966	7.154640340136054	2.206488796809537	0.053592110901121474	0.26239659548270766	-4.86802506928435
23275	POFUT2	0.1621224603174591	7.674500136054421	2.206467497193575	0.05359400081104788	0.26239659548270766	-4.868058895849876
55200	PLEKHG6	0.1970699603174592	6.494807278911565	2.2064539019448586	0.053595207148105437	0.26239659548270766	-4.86808048682368
64146	PDF	-0.22074503968254092	10.388600612244899	-2.206226824374112	0.05361536015032506	0.2624667706653436	-4.86844110864978
7737	RNF113A	0.22050849206349213	8.616320408163265	2.20551141624361	0.05367890031471833	0.2627207903520468	-4.869577173226663
7263	TST	-0.20509190476190461	7.993976054421768	-2.2054272829174724	0.05368637755822504	0.26272887524452126	-4.869710769058887
54464	XRN1	0.25768253968253824	6.861875102040816	2.2049882135248757	0.05372541570710594	0.26289139349096075	-4.870407944538665
114800	CCDC85A	0.4225548412698405	4.0230343537414965	2.204922077037816	0.053731298363195824	0.2628916562680077	-4.870512955514657
100134934	TEN1	-0.15492972222222107	9.321558571428572	-2.204789170392562	0.05374312192940436	0.26292098298492955	-4.870723980661228
99681	Tchh	0.18148194444444404	2.9578519047619047	2.2046008600008986	0.05375987861662463	0.2629459153549927	-4.8710229674672005
133690	CAPSL	-0.33426882936507857	3.3139600340136055	-2.204439819618239	0.05377421272118242	0.26298750465604515	-4.871278650491051
27327	TNRC6A	0.21513615079364862	10.432900340136054	2.2042261852606924	0.05379323390772986	0.26301304241177303	-4.8716178277976105
87178	PNPT1	0.17679948412698382	8.470375102040816	2.2041029828343097	0.05380420634966076	0.26301304241177303	-4.871813425922283
5083	PAX9	-0.1915731349206355	4.091355510204082	-2.2041022779327633	0.0538042691346356	0.26301304241177303	-4.871814545025419
254065	BRWD3	-0.20025543650793537	7.375444829931972	-2.2039882727809705	0.05381442441133992	0.26301304241177303	-4.87199553838054
100101267	POM121C	0.20530166666666383	9.598430476190476	2.2036844471239427	0.05384149748169189	0.2630627605890018	-4.87247787458502
9883	POM121	0.20530166666666383	9.598430476190476	2.2036844471239427	0.05384149748169189	0.2630627605890018	-4.87247787458502
55671	PPP4R3A	0.1958442063492054	9.438607482993199	2.2036777391083535	0.053842095363674326	0.2630627605890018	-4.872488523614024
80314	EPC1	0.2434103571428569	8.195770680272108	2.2030401144121767	0.0538989559507734	0.26325501541432	-4.8735007121576
100038571	Gm12863	-0.21814910714285785	5.186587653061225	-2.202610402887327	0.05393730861547258	0.2633976914807289	-4.874182800619991
92304	SCGB3A1	-0.3054066071428581	5.307737653061224	-2.2025819630659838	0.053939847864038756	0.2633976914807289	-4.874227942180585
23208	SYT11	-0.15790396825396893	11.415929795918366	-2.2024844899287253	0.05394855163027585	0.26340650664265874	-4.874382656603481
14380	G6pd2	0.1992963492063501	3.314995612244898	2.2024255483267354	0.053953815422884535	0.26340650664265874	-4.874476210743751
70393	2210416O15Rik	-0.2395515873015889	6.871794489795919	-2.202259992702154	0.053968603070187984	0.26340650664265874	-4.874738982179441
84869	CBR4	0.16379833333333133	9.290850952380952	2.202085438233952	0.053984198765704365	0.26344312362389444	-4.875016030029693
29927	SEC61A1	0.1747455952380955	5.426346530612245	2.201891137892034	0.05400156381414569	0.2634708491542389	-4.875324409953764
57418	WDR18	0.1633939087301584	8.790636360544218	2.2017694693967855	0.0540124403545495	0.26349541075506083	-4.875517509388272
2626	GATA4	-0.20107333333333288	5.722872857142858	-2.2014668695302215	0.05403950045181489	0.2635704022793666	-4.875997749699399
104348	Zfp120	-0.17600920634920766	7.925951088435374	-2.2012297681887527	0.05406071251257178	0.2636203713771876	-4.8763740264331705
6688	SPI1	-0.21212617063492226	6.641475204081632	-2.2011618225794822	0.05406679269534239	0.2636203713771876	-4.876481852908251
11343	MGLL	-0.2615402777777781	7.417212142857143	-2.2008951639296512	0.05409066133177743	0.2636203713771876	-4.876905017610206
6445	SGCG	-0.2601130555555561	3.99884880952381	-2.2003860227951497	0.05413626299446714	0.2637515844073025	-4.877712937242139
24135	Zfp68	-0.19825023809523912	9.749677959183673	-2.2002903993578866	0.05414483174946432	0.2637515844073025	-4.877864668751025
84295	PHF6	-0.276822896825399	10.473241360544218	-2.2002536161918482	0.05414812821586463	0.2637515844073025	-4.877923034286022
208606	Rsrc2	0.2047795634920614	10.518043401360545	2.1998276478526186	0.05418631721154211	0.26376379364428293	-4.878598915663106
13996	Etohd2	-0.19829884920635066	6.476568673469387	-2.1997183851355238	0.05419611706395801	0.26376379364428293	-4.8787722755926
89796	NAV1	0.31363384920634546	10.014277755102041	2.199421362810794	0.05422276590327446	0.26380207993859495	-4.879243527734876
57623	ZFAT	-0.2289516666666665	3.0187704761904763	-2.1993218090267876	0.05423170071175142	0.26380207993859495	-4.879401474170722
11016	ATF7	-0.2116019444444458	7.245491666666667	-2.1987661212678202	0.05428159912913582	0.2639235017597191	-4.880283056226871
54894	RNF43	0.3237273412698408	4.267041258503402	2.197614152564281	0.05438518296676393	0.2642859116160363	-4.882110399049171
74158	Josd1	-0.20725674603174676	9.827048843537415	-2.1976113419767525	0.054385435926219666	0.2642859116160363	-4.882114857057603
55898	UNC45A	-0.18280466269841206	8.00962693877551	-2.197246679194457	0.0544182661119927	0.26441695969801576	-4.882693251191437
163351	GBP6	-0.2616924801587303	4.923682074829932	-2.1968318061349947	0.054455640048698836	0.26450984269984956	-4.8833512477485135
7259	TSPYL1	-0.23112123015873	6.343887074829932	-2.196780646648279	0.05446025048699109	0.26450984269984956	-4.883432384979063
320842	C230035I16Rik	0.2763561507936502	7.236423673469388	2.1967740920499357	0.05446084120775156	0.26450984269984956	-4.883442780309603
100379610	Gm11651	-0.20214321428571447	4.415099353741496	-2.1962119982683808	0.05451152196930822	0.2646383620562079	-4.884334202488603
9352	TXNL1	0.15434841269841182	10.845882585034014	2.196173065217345	0.054515034031848056	0.2646383620562079	-4.884395943611233
3032	HADHB	0.1746437500000007	10.071185952380953	2.1961552528984853	0.05451664091404243	0.2646383620562079	-4.884424190771217
327744	E130307A14Rik	0.1743009920634931	10.03683993197279	2.1956306648021586	0.05456398557860001	0.2647826892167462	-4.885256061778663
51603	EEF1AKNMT	0.3441769047619036	6.472042517006803	2.195228283967841	0.05460032792132649	0.264930360301414	-4.885894099218634
91663	MYADM	0.21390045634920415	8.825172959183673	2.195000259435445	0.05462093312302101	0.26497350809738307	-4.886255651355851
7037	TFRC	0.17098499999999903	3.5509228571428575	2.1945718497413007	0.05465966631767429	0.26504462759758857	-4.88693489926858
374928	ZNF773	0.15150559523809382	6.548268435374149	2.1939157328839065	0.05471903851227723	0.265192709643479	-4.887975098657277
63950	DMRTA2	0.2316188492063469	12.292594421768706	2.1937674402895513	0.05473246621142443	0.265229285333776	-4.888210186354953
29767	TMOD2	-0.2364558333333333	6.492297619047619	-2.193644008422536	0.05474364524086323	0.2652385943505401	-4.888405858633503
23370	ARHGEF18	-0.1821451190476186	9.175308979591836	-2.193551443134056	0.054752030185661694	0.2652385943505401	-4.888552596924333
11219	TREX2	-0.19151386904761863	5.544349217687075	-2.193410296636708	0.05476481821347042	0.26527205093392003	-4.888776344399898
112937	GLB1L3	-0.1675240674603183	3.2070789455782314	-2.193054647610131	0.054797053249350344	0.26537119065810694	-4.889340104361121
79577	CDC73	-0.2454055158730159	6.498542244897959	-2.1928487113547623	0.05481572714666212	0.2654331232597819	-4.8896665327796605
23542	MAPK8IP2	-0.16206460317460417	9.330492448979593	-2.1919119993911655	0.05490074424271939	0.265693750191354	-4.891151188207227
80829	ZFP91	0.15133972222222153	10.976655238095239	2.191866282562887	0.054904896826753716	0.265693750191354	-4.891223642665157
283849	EXOC3L1	-0.2657494444444441	4.924446666666667	-2.1913501136548903	0.05495180298669765	0.26583516748933295	-4.8920416615924625
64452	Slc5a4a	-0.25054710317460355	4.632108163265306	-2.1905475571739026	0.055024811399799804	0.2659739855341085	-4.89331342403478
22852	ANKRD26	0.17297865079364994	8.68940843537415	2.1905386023620412	0.0550256265475394	0.2659739855341085	-4.893327613353005
1962	EHHADH	0.2704580952380963	5.068317006802721	2.1905160779998645	0.05502767696988463	0.2659739855341085	-4.8933633041775995
3313	HSPA9	-0.19328547619047634	3.9517582993197276	-2.190101298154221	0.05506544816698735	0.2660995154590482	-4.894020520086828
79740	ZBBX	-0.19350988095238142	3.7770067346938774	-2.1899134654468306	0.0550825610878523	0.2661251834625845	-4.894318126861233
78243	9230112D13Rik	-0.24582224206349276	5.079976020408163	-2.1897303193614306	0.05509925198695078	0.2661773097540132	-4.894608300288143
3060	HCRT	-0.21797900793650818	6.687969455782313	-2.1894111486577916	0.05512835111708272	0.2662838640405589	-4.895113970430881
148398	SAMD11	0.20704706349206317	5.836525782312925	2.1893588870802696	0.05513311727923415	0.2662838640405589	-4.895196767542451
4257	MGST1	0.23971496031745862	9.146541088435374	2.1891320240620984	0.05515381140974235	0.26630367864406645	-4.89555617546219
5901	RAN	0.18362214285714362	9.832378843537414	2.1891197237470448	0.05515493364258497	0.26630367864406645	-4.895575661910386
320237	Smim10l2a	0.22825583333333163	6.292315238095238	2.1887584037599144	0.055187908946060446	0.2663734071264319	-4.896148058108458
654409	Stk35os1	0.25415857142857134	6.240916326530613	2.1885798184034795	0.055204214314236125	0.2663990230886329	-4.8964309585921235
9920	KBTBD11	0.3042730357142848	8.247626972789115	2.1884807486186917	0.055213261690220054	0.2664111047685777	-4.896587893792203
2618	GART	0.18402174603174512	9.942252108843538	2.187792129321869	0.05527618837057932	0.2666607521340783	-4.897678664939237
5890	RAD51B	0.19026775793650738	4.729651258503401	2.186176701225816	0.055424080581325065	0.2672312869679647	-4.90023707264224
56474	CTPS2	0.16331416666666515	9.760205238095239	2.185970204076938	0.05544301298090904	0.26724932161824555	-4.900564065976326
7584	ZNF35	0.1954367460317454	9.386047346938776	2.185949509654411	0.055444910665235665	0.26724932161824555	-4.900596835565828
3851	KRT4	-0.26639055555555713	5.781046190476191	-2.185877403781516	0.05545152328559327	0.26724932161824555	-4.900711014347969
4622	MYH4	0.16181091269841244	3.9224185374149663	2.1856655875413207	0.05547095275784469	0.26728583764225994	-4.901046415911836
55088	CCDC186	0.2611010714285698	5.175528231292517	2.184560887259862	0.05557239161457132	0.2677174144636596	-4.902795492426182
9604	RNF14	-0.23700837301587296	8.494432040816326	-2.183193614372708	0.05569819001317597	0.2681936065397271	-4.904959912371593
7016	TESK1	-0.17105924603174466	9.202259795918367	-2.1827360115070595	0.05574035416330257	0.2683545808197171	-4.9056842105041145
134265	AFAP1L1	-0.3308174206349217	7.188007823129252	-2.182531558070161	0.05575920277188642	0.268392779821371	-4.906007805717529
4236	MFAP1	0.16483103174602817	10.815422891156462	2.182456903074387	0.05576608677135564	0.268392779821371	-4.906125962242578
10298	PAK4	0.16585666666666427	9.601847142857142	2.182122164012922	0.0557969634612125	0.2684838204485378	-4.906655738218088
165257	C1QL2	-0.26043607142857256	5.543331292517006	-2.181862556566139	0.055820921330252626	0.26852297783732554	-4.907066589055063
10903	MTMR11	-0.2948408928571458	6.513370442176871	-2.1817591520235418	0.0558304667910762	0.2685304343334038	-4.907230231190783
6443	SGCB	0.18939369047619092	7.042579965986394	2.181579479347158	0.05584705646164284	0.26858158386399594	-4.9075145650505
79137	RETREG2	-0.1739791269841266	10.150152959183673	-2.18132380685631	0.0558706716339942	0.26866650616961	-4.90791915653215
328971	Spink10	0.215795694444443	5.844984523809524	2.1812579739636386	0.055876753850180115	0.2686671082512765	-4.908023332002006
10992	SF3B2	0.1625012499999992	11.523633095238095	2.1807206118939866	0.0559264240241777	0.2688199562948352	-4.908873628492104
100504412	Kcnmb4os2	0.20942813492063453	7.871138299319727	2.1803729721743372	0.05595858030250218	0.268855613483905	-4.909423681640569
83643	CCDC3	-0.2805121428571428	6.952577823129252	-2.1801150236731677	0.05598245181573457	0.26888866446660753	-4.909831802715171
100503759	Gm5084	-0.1694873015873013	4.191127414965987	-2.179785635670547	0.05601294894219062	0.26897785458280865	-4.910352931555266
6990	DYNLT3	-0.20009900793650592	9.897786598639456	-2.179695722480103	0.056021276551113185	0.26898920405959287	-4.910495179957851
148641	SLC35F3	0.16961357142857106	3.9586668027210883	2.1792720600437696	0.05606053159101866	0.26914903505285637	-4.911165415723939
124790	HEXIM2	-0.18833257936508047	5.7231531292517	-2.1791618331073628	0.05607074918854172	0.2691694368443236	-4.91133978837669
89894	TMEM116	0.228806825396825	6.17253112244898	2.178968406657212	0.05608868340775332	0.2691982239409474	-4.9116457710429255
4580	MTX1	0.18480305555555346	11.514245714285714	2.1787973821014264	0.0561045451822476	0.26924412587105806	-4.911916308759067
90196	SYS1	-0.18934686507936574	8.967500204081633	-2.178513474292411	0.05613088597105769	0.26928614915228943	-4.912365397516199
74629	4930426L09Rik	0.24079067460317302	3.275002448979592	2.1782004988820494	0.056159937508895606	0.2693104438274117	-4.912860444050072
84062	DTNBP1	0.18397319444444402	9.914089285714287	2.178159840733317	0.05616371261723872	0.2693104438274117	-4.912924753104381
2870	GRK6	0.1606982539682521	9.7907831292517	2.1781463137575985	0.056164968651145716	0.2693104438274117	-4.912946148656795
10184	LHFPL2	0.3450822420634889	8.032311598639454	2.177277548700401	0.05624569395309678	0.26963616528259116	-4.91432018103113
51257	MARCH2	-0.248703373015875	8.930574659863945	-2.177049660156064	0.056266887855097356	0.2696517808046696	-4.914680578783519
2550	GABBR1	-0.3194250396825392	7.505963469387755	-2.1768861405375195	0.05628210013513391	0.2696960261575302	-4.914939171881511
94056	SYAP1	-0.15137043650793877	9.742101020408164	-2.1766873538903826	0.05630059867961838	0.26975600776048747	-4.915253528554144
79143	MBOAT7	-0.21793027777777885	9.644500952380954	-2.1765178020102494	0.05631638136701507	0.26980296537430914	-4.915521646756353
5176	SERPINF1	-0.21871424603174705	5.506155986394558	-2.175944729625888	0.05636975734985635	0.26994398239922185	-4.9164278161605335
23248	RPRD2	0.2155988888888883	3.5556114285714284	2.1755939076639015	0.05640245708107632	0.2700432289611065	-4.916982514785474
1401	CRP	0.2027754166666657	3.9141130952380956	2.1747909532956395	0.056477368695047075	0.27034449220073425	-4.918251989872244
196743	PAOX	0.1604731746031718	7.382790306122449	2.1743730274380013	0.05651639717567268	0.2704142383688114	-4.918912673237464
11041	B4GAT1	-0.1836274999999998	8.140737142857143	-2.174298310494636	0.056523377452149214	0.2704142383688114	-4.919030786156288
7105	TSPAN6	-0.165300238095238	11.15002081632653	-2.1742825095133154	0.056524853733149326	0.2704142383688114	-4.919055764259532
4597	MVD	-0.1732118253968244	8.335130544217687	-2.1740282273213225	0.05654861637581087	0.2704824894183077	-4.919457724098315
29967	LRP12	-0.171464841269843	9.911861836734694	-2.1739687530709566	0.05655417563279398	0.2704824894183077	-4.919551736599711
162993	ZNF846	-0.18694444444444602	6.607248095238096	-2.173807249627547	0.0565692745678573	0.27048536510927446	-4.919807025135621
363	AQP6	0.27355960317460315	3.9063846938775506	2.1737927637310857	0.056570629042988346	0.27048536510927446	-4.919829922697621
663	BNIP2	-0.1903529761904777	8.602655204081632	-2.17376324845474	0.05657338890771626	0.27048536510927446	-4.919876576742798
22808	MRAS	-0.17959684523809766	9.612927040816327	-2.1736550390654292	0.05658350828355119	0.27048536510927446	-4.920047618822322
51013	EXOSC1	0.17420861111110883	10.456111428571429	2.1736416176986837	0.056584763526440755	0.27048536510927446	-4.920068833227209
75861	4930571K23Rik	0.22943545634920584	4.658157721088435	2.1728956900078376	0.056654569328150814	0.2707306427116235	-4.921247813126817
5742	PTGS1	-0.24120839285714407	5.814201156462585	-2.1728367786352103	0.056660085952750815	0.2707306427116235	-4.92134092024785
6683	SPAST	-0.188913710317461	11.232157721088436	-2.172754671626985	0.056667775548202	0.2707387018007901	-4.921470685806577
7553	ZNF7	0.1986703571428537	7.791317346938776	2.1726705672986046	0.05667565324632694	0.27074765777593385	-4.921603606379641
100504166	4933421O10Rik	-0.19628738095238055	4.904158163265306	-2.172597652986402	0.05668248368034942	0.2707516094542935	-4.921718840630172
84304	NUDT22	-0.18415940476190695	7.874609863945578	-2.172409762799529	0.05670008844356939	0.2707576176816169	-4.922015777749186
388730	TMEM81	-0.20987422619047652	7.204685204081633	-2.1717468436054572	0.056762244314288286	0.2709069732126749	-4.923063373067703
10799	RPP40	0.15936543650793633	7.688835884353741	2.1717381184297198	0.05676306283363512	0.2709069732126749	-4.923077160565876
51430	SUCO	-0.1913398809523816	3.1724253061224488	-2.1713965031070077	0.05679511916076448	0.2710312844428779	-4.923616966080428
2852	GPER1	0.24135630952380968	6.2341245578231295	2.1708621704843383	0.05684529472402064	0.27116438952548405	-4.924461239995793
55901	THSD1	0.1883670039682537	6.179335034013606	2.1707754712631946	0.05685344010437156	0.27116438952548405	-4.924598223037888
12164	Bmp8b	0.2132935317460312	3.9816883673469388	2.170721199335833	0.05685853951940693	0.27116438952548405	-4.924683970701964
64145	RBSN	-0.24286319444444582	5.434505	-2.1706854951895043	0.05686189453858221	0.27116438952548405	-4.924740381571914
3948	LDHC	-0.19161007936508018	4.829162891156463	-2.1705267738580214	0.05687681145828065	0.27116438952548405	-4.924991150171179
7089	TLE2	0.2065197619047612	8.024890816326531	2.1704966499568012	0.056879642984771835	0.27116438952548405	-4.925038743158224
51090	PLLP	-0.18589408730158785	6.688163061224491	-2.1695937257699875	0.056964577585260495	0.2714665483593442	-4.926465180955161
51375	SNX7	-0.18178773809523913	7.0949027210884354	-2.169415863362547	0.05698132287505534	0.2714777412195211	-4.926746144980317
256380	SCML4	-0.17259170634920726	4.284952993197279	-2.169281555077946	0.056993970811104175	0.2714777412195211	-4.926958302893599
54963	UCKL1	-0.1742963492063495	8.857525578231293	-2.169240158446657	0.056997869717844346	0.2714777412195211	-4.927023693556288
219654	ZCCHC24	-0.28884682539682605	7.244310544217687	-2.1691774586615065	0.057003775535457234	0.2714777412195211	-4.927122734191112
401647	GOLGA7B	-0.16890436507936668	8.41438925170068	-2.169056801655439	0.05701514212469115	0.2714777412195211	-4.927313321493234
645369	TMEM200C	0.2670620039682531	5.984973605442177	2.1687753821007516	0.05704166199840017	0.2714777412195211	-4.927757832632785
6845	VAMP7	-0.22301674603174565	10.048887891156461	-2.168675122204842	0.05705111297960243	0.2714777412195211	-4.927916191812872
91942	NDUFAF2	-0.1917043650793657	9.146306632653062	-2.168617508910559	0.05705654457174678	0.2714777412195211	-4.928007190176072
60625	DHX35	0.16663063492063623	8.526247823129252	2.1682249762374592	0.05709356457821152	0.27156305146501175	-4.928627162170772
4692	NDN	-0.16084638888888955	13.070271428571429	-2.1681649154995757	0.057099230993607815	0.27156305146501175	-4.928722019791646
6398	SECTM1	-0.2451242857142856	3.45985231292517	-2.168089681070148	0.057106329734596915	0.27156817559680047	-4.928840840955422
127262	TPRG1L	-0.15551488095238197	11.310212925170068	-2.167937402871613	0.05712070054916656	0.271607877223823	-4.92908133676279
1385	CREB1	0.26555646825396895	6.383495204081632	2.1675409698951604	0.057158129172395114	0.271671280830877	-4.929707405071796
8706	B3GALNT1	-0.1882774404761903	9.164637176870748	-2.1673472888422745	0.05717642390174262	0.2717216945136448	-4.930013263110569
10576	CCT2	-0.30169095238095356	11.685867551020408	-2.167301123687457	0.05718078540673161	0.2717216945136448	-4.930086165079482
85465	SELENOI	-0.17504281746031905	9.013192040816326	-2.166986209772116	0.05721054583832933	0.2717830235391535	-4.930583449743091
79007	DBNDD1	-0.18083952380952614	9.916367653061224	-2.1662041159309022	0.05728452116558554	0.2718990417070811	-4.931818362754388
55329	MNS1	0.33936242063492056	7.493237414965987	2.166039969529376	0.05730005889903863	0.2718990417070811	-4.932077528762013
79759	ZNF668	0.1696956150793627	7.705810986394558	2.165978664017183	0.057305862987743844	0.2718990417070811	-4.9321743206247755
51535	PPHLN1	0.23139160714285584	6.64401425170068	2.165525572251739	0.05734877700283107	0.27200412152746706	-4.9328896543763605
960	CD44	-0.28324416666666646	4.196234761904762	-2.1653349836885605	0.05736683764159057	0.27203256697228223	-4.933190537884023
7915	ALDH5A1	0.16206309523809392	8.949185578231292	2.1648140507185434	0.057416230589132415	0.2721809350221212	-4.934012894448193
1356	CP	-0.28333599206349264	4.0030862585034015	-2.1639533931747423	0.05749792506999576	0.2724822862857916	-4.935371406677438
22889	KHDC4	0.18125567460317116	10.321853401360544	2.1638085263673044	0.05751168701891561	0.2725188691153722	-4.935600055608231
64395	GMCL1	0.19468690476190287	6.428280136054422	2.1633943464896093	0.05755105053968019	0.27265351091506956	-4.936253744314783
23635	SSBP2	-0.2495206746031763	8.634066598639457	-2.1633823373004044	0.05755219227758724	0.27265351091506956	-4.936272697478693
57262	Retnla	-0.1853091269841271	4.506108197278912	-2.1631714973903367	0.05757224082159829	0.27269120282450166	-4.936605444023099
4943	TBC1D25	-0.23336571428571645	7.5998653061224495	-2.162870160649843	0.05760090633436144	0.2727696846478408	-4.937080993858908
131076	CCDC58	0.2083787301587308	9.60679149659864	2.1619608127219134	0.05768749430260304	0.2730582459734754	-4.938515935800641
23637	RABGAP1	-0.17191984126984125	10.815078503401361	-2.1618872230799346	0.057694506997285254	0.2730582459734754	-4.938632050895263
9914	ATP2C2	-0.22640912698412713	4.793847959183673	-2.1618515719649154	0.05769790465193067	0.2730582459734754	-4.938688303355403
73722	Lce1a2	-0.2105867063492081	6.390356326530613	-2.1618297697336764	0.05769998256309533	0.2730582459734754	-4.938722704069519
58894	Zfp862-ps	-0.18367154761904828	7.984577210884353	-2.1615912384962046	0.05772272104973527	0.2730598323960678	-4.939099063867863
51382	ATP6V1D	-0.15271027777778035	11.30856738095238	-2.1613508908660046	0.057745641448213904	0.2731109663334622	-4.939478275872258
55775	TDP1	0.1583391269841243	9.59643775510204	2.1610198254713344	0.057777227417269046	0.2731744138532604	-4.940000596572528
98	ACYP2	0.35934059523809486	7.379863673469389	2.16068155492011	0.057809518056498484	0.2732583319837593	-4.940534257772944
705	BYSL	-0.18984599206349473	9.435820544217687	-2.160312734357652	0.05784474481534718	0.27337900407806487	-4.941116084001438
26505	CNNM3	0.18131452380952306	6.4966411564625854	2.159563481024178	0.05791637132808941	0.27366016377874913	-4.942297954874608
440087	SMCO3	0.1998261507936496	3.1900931972789115	2.1591348897121603	0.057957381982315696	0.2737965732465089	-4.942973953607661
347273	CAVIN4	0.191715119047618	5.347497210884353	2.158942209551385	0.05797582812816584	0.2738387273401218	-4.943277845436414
55152	DALRD3	-0.18202738095238286	9.12427768707483	-2.1589148427647515	0.057978448534862274	0.2738387273401218	-4.943321007138877
75135	4930526I15Rik	0.21760769841269825	8.96260693877551	2.1578060956064986	0.05808470886654036	0.2741396457293676	-4.945069523726239
55030	FBXO34	0.216105476190475	9.174673129251701	2.156913657614194	0.05817037517913451	0.27437168907698656	-4.946476701975512
54101	RIPK4	0.17079742063491968	3.940699319727891	2.156595880791338	0.05820090846118143	0.27439969232455896	-4.946977719837452
8564	KMO	0.19104257936507837	4.776267585034013	2.156552506718625	0.05820507721819848	0.27439969232455896	-4.947046103007073
9555	H2AFY	0.16938130952380978	12.613219319727891	2.1560449534568367	0.05825388048142698	0.2744561146457905	-4.947846273223851
3064	HTT	-0.18175775793650978	5.836742074829932	-2.1560409536601632	0.05825426523471972	0.2744561146457905	-4.947852578755494
405	ARNT	-0.15421317460317424	5.535721360544217	-2.156031095514108	0.0582552135319428	0.2744561146457905	-4.947868119741993
10260	DENND4A	-0.2336779166666651	7.5008059523809525	-2.1557422068418024	0.05828300959124395	0.2745170249239019	-4.948323531181899
113220	KIF12	-0.22874898809523841	4.820174387755102	-2.1556515651699573	0.058291733519439615	0.2745170249239019	-4.948466416871458
64651	CSRNP1	-0.19180833333333314	6.772507142857143	-2.155411240019554	0.058314870039453	0.27459375168608996	-4.948845250970456
157922	CAMSAP1	-0.20958170634920587	9.91229394557823	-2.155092489078548	0.0583455704322352	0.27470423230246294	-4.949347689283403
10235	RASGRP2	-0.16761150793650756	6.09390231292517	-2.1550022576623196	0.058354263876522885	0.27470423230246294	-4.949489914125214
80006	TRAPPC13	-0.1965698809523808	10.329631020408163	-2.154913857367079	0.058362782112825515	0.27470463745257184	-4.949629250807231
10155	TRIM28	0.1613315476190454	12.713154217687075	2.1544753112745108	0.05840505809610534	0.27484625680221697	-4.95032045995479
5717	PSMD11	-0.1616826587301595	6.366739591836735	-2.154244973392546	0.058427274587706114	0.2748934395138883	-4.95068348564002
75245	4930550C17Rik	-0.2259601587301588	4.76697530612245	-2.1540263133431012	0.05844837228396967	0.27496401777191154	-4.951028094537206
920	CD4	-0.1955453571428571	6.440085986394558	-2.1539063490179493	0.05845995032190388	0.27498980178016136	-4.951217153768397
10300	KATNB1	0.18435178571428576	10.047901972789116	2.153838015083063	0.05846654638020342	0.2749921481169626	-4.951324843906129
11238	CA5B	-0.2030340476190481	3.7685176870748296	-2.15369387693295	0.058480461936540995	0.2750002412469956	-4.951551993189669
102022	Ces2a	-0.21969734126984244	4.515805170068027	-2.153404160385115	0.058508441772397175	0.27505481752058886	-4.952008546269735
55884	WSB2	-0.18670527777777848	8.993207619047618	-2.1533842633522453	0.058510363834339135	0.27505481752058886	-4.952039900487952
56257	MEPCE	0.2007553571428568	9.378820204081633	2.153074761042233	0.0585402697437679	0.2750807153275345	-4.952527609268655
2037	EPB41L2	0.4123132142857133	5.5130875510204085	2.152869258359799	0.058560134759977914	0.2750919472969255	-4.95285142429945
3587	IL10RA	-0.21969980158730215	4.635978843537415	-2.15271145508545	0.05857539330848612	0.2750919472969255	-4.953100071401101
89941	RHOT2	0.15711652777777682	8.42977642857143	2.1526212229087296	0.05858411989741945	0.2750919472969255	-4.95324224552142
100039186	Gm2087	-0.20339954365079355	4.144206530612245	-2.1526084398228367	0.058585356284494114	0.2750919472969255	-4.953262387001686
14594	Ggta1	0.24186035714285617	4.546424489795918	2.152098521211786	0.058634696447780195	0.2752499787144682	-4.954065800443499
128209	KLF17	0.2212169444444445	4.968077142857143	2.1520109169335515	0.05864317715124296	0.2752499787144682	-4.95420382094267
978	CDA	0.2623139484126971	5.099002891156463	2.1519687071710942	0.05864726377267434	0.2752499787144682	-4.954270321739579
74881	4930459C07Rik	0.1992437698412693	4.400319455782313	2.151956462893031	0.05864844927806809	0.2752499787144682	-4.954289612320493
9778	KIAA0232	0.17581440476190488	10.59964537414966	2.1516875112197793	0.05867449533257196	0.2753385094157037	-4.95471333038263
52614	Adgre4	-0.2502925793650792	4.078608843537415	-2.1514736948276934	0.058695209896924276	0.2754063810140894	-4.955050173430603
10295	BCKDK	0.24559234126984011	7.62362268707483	2.1514121713601218	0.05870117160791205	0.2754063810140894	-4.955147094498589
117283	IP6K3	-0.2944171031746035	3.846792448979592	-2.151134359076829	0.05872809929286116	0.27541723230574494	-4.955584734974051
389816	LRRC26	-0.18472974206349224	4.927585068027211	-2.151065958695343	0.05873473100900306	0.27541723230574494	-4.955692483907448
75610	2010109A12Rik	0.2170157142857147	4.6662401700680265	2.151064543552419	0.05873486822093326	0.27541723230574494	-4.955694713124847
55726	INTS13	0.26547043650793606	6.529444693877551	2.15094736158117	0.058746231231708086	0.27541723230574494	-4.955879303456875
7490	WT1	-0.20695853174603204	3.794232108843538	-2.1506268670077655	0.05877732009111397	0.27551704047973025	-4.956384143950597
10528	NOP56	0.15983547619047356	11.146858367346939	2.150410635892287	0.05879830408038774	0.2755499717310127	-4.9567247353836095
54978	SLC35F6	-0.1822383730158734	7.4628975170068035	-2.1504025616632374	0.0587990877780657	0.2755499717310127	-4.956737453098472
54518	APBB1IP	-0.23350912698412826	6.398564149659864	-2.150340699811508	0.058805092523691205	0.2755499717310127	-4.956834891150107
64333	ARHGAP9	-0.31719563492063535	7.159834557823129	-2.150201984761832	0.05881855933258507	0.27555856448414734	-4.957053376608575
10730	YME1L1	0.17224000000000014	9.54456857142857	2.1498025453196705	0.05885735456052183	0.27564942898322936	-4.95768249425362
27316	RBMX	0.24509912698412767	11.296403707482993	2.1497636775808404	0.05886113087636434	0.27564942898322936	-4.9577437089219565
71186	4933417D19Rik	-0.18838206349206413	6.182508979591836	-2.1497445574544285	0.05886298863744666	0.27564942898322936	-4.957773821992368
10043	TOM1	-0.16154309523809593	8.818615850340136	-2.149647922959724	0.05887237876169362	0.27566477933255235	-4.957926014256618
8733	GPAA1	0.15726714285714236	9.230640748299319	2.1484592533573066	0.05898800199968219	0.27601976394084377	-4.959797896037227
5431	POLR2B	0.1569879761904735	12.055269795918367	2.1468784799472345	0.05914210524856723	0.2765234278382642	-4.962286717708124
12864	Cox6c	-0.2379127380952416	12.176541768707484	-2.146758929617174	0.05915377552153149	0.2765234278382642	-4.962474916867521
133121	ENPP6	0.19987099206349268	3.693149931972789	2.1467581115591674	0.05915385538643429	0.2765234278382642	-4.962476204663137
8074	FGF23	0.1855798015873013	4.766261156462585	2.146405682712532	0.05918827179142599	0.2766269685041558	-4.963030986687773
9933	PUM3	-0.1561659126984121	9.263881700680273	-2.1460583398467077	0.05922221043385802	0.2767569073440504	-4.963577732811544
79829	NAA40	0.15865438492063574	9.4819618707483	2.145640946552423	0.059263018501907926	0.27684168943586573	-4.964234705001985
54826	GIN1	0.24759626984126745	8.069009455782313	2.1455588932602256	0.05927104395008358	0.27684168943586573	-4.964363850914237
55665	URGCP	-0.1699910912698418	8.945225884353741	-2.1450947763808346	0.05931645792649682	0.2769482006987474	-4.965094306078884
63876	PKNOX2	0.17046519841269808	8.713785034013606	2.1450121054009896	0.05932455082926318	0.2769482006987474	-4.965224413121399
11319	ECD	0.17417166666666498	10.56630619047619	2.144810409372018	0.05934429991147316	0.2769608940630512	-4.965541833972976
5277	PIGA	0.1461057936507931	8.56207299319728	2.1447961470520958	0.059345696647761806	0.2769608940630512	-4.965564279043543
255520	ELMOD2	0.18223654761904676	10.070953265306123	2.144733486766314	0.05935183346531983	0.2769608940630512	-4.965662888955395
23596	OPN3	0.19382535714285548	7.871498299319728	2.1445881356930854	0.05936607120373344	0.276998673428469	-4.965891627527341
5587	PRKD1	-0.1841974603174613	8.617864149659864	-2.144147016432057	0.05940930083935565	0.27711437347768947	-4.966585783935259
55660	PRPF40A	0.19022376984126885	10.626873265306122	2.1440306297149823	0.05942071178720902	0.2771389371576954	-4.966768925052717
54969	HPF1	0.15391456349206398	11.941909591836735	2.143701054192169	0.05945303596153305	0.27720651007509134	-4.967287512840875
22915	MMRN1	-0.16160490079365092	2.869265612244898	-2.14369490741939	0.059453638987081406	0.27720651007509134	-4.967297184547641
10311	VPS26C	-0.15059559523809604	9.803439659863946	-2.1433776638536033	0.05948476999487945	0.2773229906490653	-4.967796342303277
57592	ZNF687	0.15769448412698353	8.762998911564626	2.1427142170255484	0.059549924659577	0.27754067914349306	-4.968840143679538
7186	TRAF2	0.19503152777777766	7.873696428571429	2.1419258014247577	0.05962744157141455	0.27767412634681055	-4.970080417755263
23558	WBP2	0.19995369047619166	10.24736925170068	2.141084043886537	0.059710310493721545	0.2779722041264797	-4.971404436272678
58490	RPRD1B	0.19368265873015952	9.739466360544219	2.140703335327739	0.059747826772438804	0.27810717364011445	-4.972003203585091
87	ACTN1	0.2562459523809505	7.022672925170068	2.140548472173811	0.059763094003482495	0.27810717364011445	-4.972246757605328
7175	TPR	0.19132694444444218	10.628792857142857	2.140547399112772	0.05976319980465655	0.27810717364011445	-4.972248445192895
56977	STOX2	0.22540638888888795	6.939687142857142	2.140089622457852	0.059808351936486474	0.2782086383641389	-4.972968357991119
2107	ETF1	0.1470586111111098	10.95722380952381	2.139877061309805	0.05982932877888959	0.2782403743487213	-4.973302620205639
10713	USP39	0.1579502380952364	11.787571088435374	2.139811732297048	0.05983577727341406	0.2782403743487213	-4.9734053508509515
963	CD53	-0.2709877182539691	6.1161162244897955	-2.1397253652528847	0.059844303418296135	0.27825133283181175	-4.97354116243117
90203	SNX21	-0.21288380952380972	7.104871156462585	-2.1395421677520354	0.059862392533776725	0.2783067483420126	-4.973829233134479
8722	CTSF	-0.24594813492063616	7.807117891156463	-2.139370546628796	0.05987934336938538	0.2783568609876984	-4.974099092924669
7058	THBS2	-0.16034099206349373	5.075666734693878	-2.1389135947991704	0.05992449858870123	0.27849359411872	-4.9748175757581325
6621	SNAPC4	-0.1762973015873021	3.7708188435374144	-2.138607359725707	0.05995477860517189	0.27859267153017286	-4.975299051966404
6599	SMARCC1	0.15524533730158682	11.75270051020408	2.138167370617779	0.05999830982916474	0.27873751252628337	-4.9759907814970425
212483	Fam193b	0.19840361111111016	9.411212857142857	2.137236838327883	0.06009047435932213	0.2791081857960646	-4.9774535612493285
50810	HDGFL3	-0.2615299206349219	10.72460306122449	-2.137084854868122	0.06010554051763596	0.2791279748037692	-4.977692456074717
51177	PLEKHO1	-0.18012432539682474	9.763290544217687	-2.1369488515056365	0.06011902565275489	0.27915455327549654	-4.977906227765234
6196	RPS6KA2	-0.18364583333333503	10.268451428571428	-2.136790543013677	0.06013472608132449	0.2791703621018744	-4.9781550531407035
51030	TVP23B	-0.21034736111111266	9.53145119047619	-2.1366752352454172	0.06014616435151508	0.2791703621018744	-4.978336287125958
1512	CTSH	0.15612775793650835	5.425547448979591	2.136664898553359	0.06014718983046747	0.2791703621018744	-4.978352533570902
4524	MTHFR	-0.29327831349206435	5.246145408163265	-2.1357039858046267	0.060242593384306035	0.27946642325691146	-4.979862708966362
23329	TBC1D30	-0.23335960317460352	6.653654353741496	-2.1356811842835706	0.06024485898851446	0.27946642325691146	-4.979898541166602
10392	NOD1	-0.1865577380952393	6.728876054421769	-2.1356750807293077	0.06024546546366881	0.27946642325691146	-4.979908132775769
67441	Isoc2b	0.2648101587301569	6.175752789115646	2.135169569277789	0.060295715670727265	0.27960076829790975	-4.98070250139655
91603	ZNF830	0.1916169841269821	8.918242244897959	2.13507912054185	0.060304710959385756	0.27961373177539395	-4.980844627253324
114789	SLC25A25	-0.1867598809523833	8.640275068027211	-2.1348973927367543	0.06032278802567397	0.27966879756845414	-4.981130177548977
10555	AGPAT2	0.22716388888888794	5.170919047619048	2.1340610447607804	0.06040604968604132	0.2799972504511973	-4.9824442315302395
152503	SH3D19	-0.16280916666666756	5.08741	-2.1334461538805605	0.06046733508846861	0.2801661475061663	-4.98341022514785
3309	HSPA5	0.1733816666666664	10.808229047619047	2.1328799779794996	0.060523818121775076	0.2802838814159747	-4.984299604113936
29934	SNX12	0.14451361111110986	8.442157619047618	2.132190323780685	0.060592688335040376	0.2804567469301106	-4.985382841158247
320174	A830082K12Rik	-0.3306715873015882	6.031617346938775	-2.132095625177283	0.060602151017513005	0.2804567469301106	-4.985531574588258
2010	EMD	0.1675678174603173	11.030972721088435	2.1320703667492324	0.06060467518637852	0.2804567469301106	-4.985571245044191
85369	STRIP1	0.18651531746031763	6.467094149659864	2.1319648489057097	0.06061522107355977	0.2804767708667918	-4.985736967842869
51278	IER5	-0.16807361111111163	7.510217380952381	-2.1315778577820104	0.06065391369632384	0.28059611981411775	-4.986344739334159
56648	EIF5A2	0.19835192460317339	6.520949829931973	2.131216619223909	0.06069005297137584	0.28067691369437797	-4.986912032477491
145226	RDH12	-0.24631825396825435	5.378530204081633	-2.1310625467111066	0.06070547311053962	0.28067691369437797	-4.987153979767742
116840	CNTROB	0.17127049603174632	8.97460663265306	2.131034692101986	0.0607082613043759	0.28067691369437797	-4.987197720531899
22856	CHSY1	0.1882209126984114	11.061749727891156	2.1306712705609083	0.06074465042484371	0.2807228269131372	-4.987768392330137
244234	5830411N06Rik	-0.1775915476190483	6.333062448979592	-2.1306436200678314	0.060747419907734725	0.2807228269131372	-4.987811809856526
3491	CCN1	-0.22909692460317466	7.63789731292517	-2.130479588961633	0.060763851821575114	0.28073248115190114	-4.988069371843944
440387	CTRB2	0.20371408730158674	5.597211700680273	2.1300195650660814	0.06080995783994537	0.2808730404229379	-4.9887916663480425
7756	ZNF207	0.45346984126983986	7.359996734693878	2.129986189472467	0.06081330422892673	0.2808730404229379	-4.988844068099867
53315	Sult1d1	-0.18474019841269834	3.326038775510204	-2.1298748120584277	0.06082447271961396	0.2808730404229379	-4.989018935525112
347733	TUBB2B	-0.24469091269841461	13.406847414965988	-2.1295532464948153	0.06085672914480785	0.28098455169146086	-4.989523790099038
146434	ZNF597	-0.15085138888889119	8.794421428571429	-2.129035405542042	0.060908708709052545	0.28111376089715295	-4.990336740424523
4048	LTA4H	0.15598412698412692	10.76962156462585	2.1289629582077585	0.06091598419882953	0.2811185719176722	-4.9904504689792635
84332	DYDC2	-0.23449232142857115	5.465985340136055	-2.1281925695749857	0.06099340192243477	0.2813894660498906	-4.991659751218659
100037262	Gm12359	-0.21972857142857205	5.430039387755102	-2.127965638024806	0.06101622474346146	0.28146596626315384	-4.992015938160909
151525	WDSUB1	0.26769837301587296	7.0715793877551025	2.1268166678391967	0.06113190458991055	0.28184300645334726	-4.9938191383852715
3748	KCNC3	-0.21051777777777958	7.266992380952381	-2.1267955785730455	0.06113402985830244	0.28184300645334726	-4.993852232889218
10406	WFDC2	0.2065890873015865	6.978754081632653	2.126392854740363	0.06117462796406471	0.2819161287834308	-4.994484189052185
84814	PLPP7	-0.2063331944444447	6.365972619047619	-2.126376088017344	0.061176318760192396	0.2819161287834308	-4.994510498587241
5341	PLEK	-0.1716063095238108	5.716859727891157	-2.1261463949585035	0.06119948608535312	0.2819443576283023	-4.9948709147435935
23295	MGRN1	-0.1649947619047635	9.466178231292517	-2.126129418824511	0.061201198669233035	0.2819443576283023	-4.994897551820314
55661	DDX27	0.19274607142857006	8.424097278911564	2.1258755913088585	0.061226810764810936	0.2820335402209926	-4.995295821283351
1519	CTSO	-0.2144148015873023	7.595826462585034	-2.125643873960826	0.061250200878971664	0.2820836628042991	-4.995659384465958
5539	PPY	-0.3495186904761913	5.212819795918367	-2.12555813652422	0.061258857605833404	0.2820947250235545	-4.995793902573279
73144	3110039I08Rik	-0.25610087301587436	11.254597755102042	-2.124657384970302	0.061349875819445135	0.2824561810262142	-4.99720702821302
80731	THSD7B	-0.26123257936508065	7.0062583673469385	-2.12401292820539	0.06141507612381175	0.2826729833747412	-4.998217945113733
55273	TMEM100	-0.19234297619047694	5.160557823129252	-2.1240060905307607	0.06141576825545086	0.2826729833747412	-4.998228670360282
74305	1700111N16Rik	-0.23151654761904858	3.7491543537414964	-2.1237946603434517	0.06143717361294594	0.28274264970586477	-4.998560303710027
284904	SEC14L4	-0.19220293650793788	6.5911876870748305	-2.1231862154680794	0.06149881313586538	0.28293881614721506	-4.999514601000515
997	CDC34	0.19298184523809575	10.251201530612246	2.1220074913509555	0.0616183951956227	0.28334535498753866	-5.001363068770333
1259	CNGA1	0.19366908730158705	4.977192653061224	2.121662634033372	0.06165342342203201	0.2834028454745947	-5.0019038051721765
80168	MOGAT2	-0.20251841269841359	6.289675986394558	-2.121651016783127	0.06165460375582921	0.2834028454745947	-5.001922020498887
23544	SEZ6L	-0.22617642857142903	8.699562278911566	-2.121636543575126	0.061656074290571496	0.2834028454745947	-5.00194471379114
23607	CD2AP	0.18620589285714154	6.600417653061224	2.121079386355592	0.06171270932538729	0.28351894645871645	-5.002818268974446
140738	TMEM37	-0.17589005952380893	6.578677108843538	-2.1209788047628972	0.06172293877969669	0.28351894645871645	-5.002975960346159
72818	2810471M01Rik	-0.21335281746031678	4.315003707482994	-2.12096826484988	0.06172401081542621	0.28351894645871645	-5.002992484625774
51735	RAPGEF6	0.24400376984127012	5.1896051700680275	2.1205476570040305	0.061766806316228114	0.2836233429625991	-5.003651882718483
30811	HUNK	-0.1746547222222248	10.153200714285715	-2.119860205133845	0.06183681383486857	0.2838127021092415	-5.004729522332777
66293	1810032O08Rik	0.26594301587301417	6.5285844217687075	2.1197711889802524	0.06184588448880569	0.2838127021092415	-5.004869053966585
54796	BNC2	0.36282253968253847	4.887274149659865	2.119546377269872	0.06186879827089561	0.28387367508026706	-5.005221434335957
55291	PPP6R3	0.16720694444444376	9.955139047619047	2.1194619128655074	0.06187740935981972	0.28387367508026706	-5.005353824457312
203245	NAIF1	-0.23723696428571472	4.935247210884354	-2.119398738795436	0.061883850667554606	0.28387367508026706	-5.005452842765138
64965	MRPS9	0.16563103174603216	9.548995034013606	2.1193938626499738	0.06188434787231294	0.28387367508026706	-5.005460485536922
4116	MAGOH	0.14376138888889006	12.383508571428573	2.119006083793962	0.06192390073887775	0.2839161484328907	-5.00606826286025
4062	LY6H	-0.14655226190476148	10.961613469387755	-2.118952601945427	0.06192935771664127	0.2839161484328907	-5.006152083541015
1717	DHCR7	-0.16508115079365177	9.834292517006803	-2.1188927621317353	0.061935463972908306	0.2839161484328907	-5.006245868026702
54602	NDFIP2	-0.15379908730158773	10.679512585034013	-2.118871116810625	0.06193767287712494	0.2839161484328907	-5.0062797916256985
2746	GLUD1	-0.1748919841269867	10.871439659863945	-2.1187284430341564	0.06195223462768197	0.283954038002346	-5.00650339390967
338773	TMEM119	-0.3231060317460338	6.258151156462585	-2.1186591745730667	0.061959305580574164	0.2839575897763922	-5.006611951482227
54861	SNRK	-0.15336361111111396	9.301530952380952	-2.1185031835995893	0.06197523204708162	0.28400172125131357	-5.006856416142236
1272	CNTN1	-0.2974869246031746	8.618606598639456	-2.1182407286702034	0.06200203722973281	0.2840668358917372	-5.007267714095885
123688	HYKK	-0.2518020634920642	6.414655170068027	-2.1181877175649224	0.062007452741514285	0.2840668358917372	-5.007350786640011
399101	Snhg3	0.2450802777777751	8.082510952380952	2.117691063223797	0.06205821210043034	0.28420871486002325	-5.008129047928214
8702	B4GALT4	-0.2071079563492084	7.126621802721088	-2.117503019563841	0.06207744108242088	0.28423471809342665	-5.008423697380675
2584	GALK1	0.1570088095238085	9.14002931972789	2.117240785581006	0.062104266196309967	0.28424509215222593	-5.008834582069773
10849	CD3EAP	-0.14801154761904936	8.042184353741497	-2.117122719697389	0.062116347336774555	0.28424509215222593	-5.009019569376129
5737	PTGFR	0.21296047619047545	4.169357891156462	2.1169680838481737	0.062132173934577435	0.28424509215222593	-5.009261849630644
8853	ASAP2	-0.21637535714285777	3.426997414965986	-2.116776514200561	0.0621517859962966	0.28426768004533004	-5.009561988511702
80155	NAA15	0.1457396825396818	10.955062040816326	2.1167644109415895	0.0621530252749828	0.28426768004533004	-5.009580950796263
30812	SOX8	0.23531003968253864	7.136496054421769	2.1165674450257934	0.06217319638030945	0.2843230975649576	-5.009889533795066
730249	ACOD1	-0.188063492063493	4.639174353741497	-2.1165229867015936	0.06217775018920149	0.2843230975649576	-5.009959184487224
91298	C12orf29	-0.17500988095238165	7.8193710204081635	-2.1158258720678327	0.0622491967230942	0.2845364531956918	-5.01105125383585
401399	PRRT4	0.25045033730158606	6.263556462585034	2.1156984801744274	0.06226226151500593	0.2845364531956918	-5.0112508069555375
183	AGT	-0.19537938492063606	5.418617653061224	-2.1154667440988093	0.062286034184019665	0.2846162540763395	-5.011613799422447
1510	CTSE	-0.3497500793650809	6.491381224489797	-2.1153906832776626	0.06229383879436487	0.28462308007949044	-5.011732938444508
51072	MEMO1	0.19988007936507943	10.199842585034013	2.114814985241572	0.062352941757757616	0.28483399007195587	-5.012634643668859
73001	2900055J20Rik	0.2024774999999989	4.366712857142857	2.114756530928851	0.06235894587637729	0.28483399007195587	-5.012726194824425
545261	Bvht	0.1515379365079362	6.26044112244898	2.114587651604951	0.06237629539420995	0.2848590745736907	-5.012990688724258
54644	Otud5	0.1588198412698411	9.11456244897959	2.1141187703715287	0.062424489421799505	0.284983063442649	-5.013724998509849
29766	TMOD3	-0.2568551587301594	8.233474353741498	-2.1140700881401244	0.06242949528421481	0.284983063442649	-5.013801235984376
7321	UBE2D1	-0.163675674603176	11.09124231292517	-2.1139644301167455	0.06244036114195405	0.2849863071412686	-5.0139666967409475
2937	GSS	0.17130686507936482	7.2194659863945585	2.1139402939753054	0.062442843554910456	0.2849863071412686	-5.014004493602493
84196	USP48	0.18112464285714364	8.365367414965986	2.113491009304037	0.06248907001835192	0.2851107280624876	-5.0147080397980535
84881	RPUSD4	0.18723640873015907	8.337352074829932	2.113320693537723	0.06250660224459235	0.28515064065087564	-5.014974727979373
7286	TUFT1	0.195213492063491	6.320648503401361	2.1130377234382034	0.06253574151635555	0.28515064065087564	-5.0154177989411295
2254	FGF9	0.2710862896825408	4.6145539115646255	2.1129762333106434	0.06254207528255386	0.28515064065087564	-5.015514076670223
284348	LYPD5	-0.16546071428571527	6.133532448979592	-2.1124415364868865	0.06259717753141122	0.28530375873561103	-5.016351233366883
493911	PHOSPHO2	-0.16166777777777713	8.501235238095237	-2.112314894361704	0.06261023525199871	0.28530375873561103	-5.0165495018626824
81846	SBF2	-0.15289944444444675	11.121958571428571	-2.1123067595689538	0.06261107409759648	0.28530375873561103	-5.0165622373977925
94121	SYTL4	0.22405519841269816	3.869385034013605	2.112098126842801	0.06263259163302998	0.28530375873561103	-5.016888859363464
51019	WASHC3	0.1642087301587309	9.609988639455782	2.111982271240149	0.06264454358215212	0.28532938397279767	-5.017070230591399
596	BCL2	-0.16778486111111154	9.689985952380953	-2.1119208999782884	0.0626508756812156	0.2853294096837832	-5.0171663055193
10590	SCGN	0.3082861507936501	6.953159387755102	2.111546463776817	0.06268952219878526	0.2854765893262737	-5.017752453474182
324	APC	-0.2677607142857145	11.732414353741497	-2.1114755916304095	0.06269683967398137	0.2854810869395491	-5.017863393707124
6239	RREB1	-0.2708661309523817	5.521827925170068	-2.111234980654162	0.06272168863458799	0.28556540269619957	-5.018240026188878
22936	ELL2	-0.18484888888888865	4.211686904761905	-2.110183565534862	0.06283038407896148	0.28591596734388475	-5.019885648876766
51643	TMBIM4	-0.14680396825396844	8.86634693877551	-2.109966856329587	0.0628528100090838	0.2859891630568693	-5.02022479584286
140628	GATA5	-0.19129813492063497	4.041777653061224	-2.1097194221931073	0.06287842488742519	0.2860744251101151	-5.020612012057912
100504121	Med9os	0.23491736111111083	4.931059523809524	2.109527215478135	0.06289832943834546	0.2860744251101151	-5.0209127904912085
94059	LENG9	-0.24550507936508015	7.0233455102040825	-2.109479581994758	0.06290326320518418	0.2860744251101151	-5.020987329200104
58497	PRUNE1	-0.14724805555555873	8.778904285714285	-2.1091367721726266	0.06293878163562722	0.2861889801041003	-5.021523753885491
11170	FAM107A	-0.21339277777777874	4.552553333333334	-2.10897060284865	0.06295600533065247	0.2861988505612093	-5.021783762694579
6281	S100A10	0.4041255952380944	9.431969387755103	2.1086693924357105	0.0629872377853882	0.2862929986770487	-5.022255055042522
3903	LAIR1	0.3142960317460319	4.891884081632654	2.108446757017613	0.06301033238596468	0.2863303779284023	-5.022603389007426
56311	ANKRD7	-0.18225180555555548	3.7678290476190477	-2.1082995348497264	0.06302560862816595	0.286342970801477	-5.0228337248213615
150677	OTOS	-0.24044424603174713	4.558613605442177	-2.108175329857646	0.06303849930351578	0.286342970801477	-5.0230280448406495
968	CD68	0.3939246428571426	6.865810986394558	2.1080190660408107	0.06305472081977057	0.28638781104657324	-5.0232725155461395
10725	NFAT5	-0.2753523412698413	4.02910993197279	-2.107619769083288	0.06309618947637108	0.2865473005310454	-5.023897176548296
55093	WDYHV1	0.26208281746031725	6.295072244897959	2.1072289225984995	0.06313680590428095	0.28658746810476804	-5.024508577535082
53339	BTBD1	-0.14533591269841337	12.313515510204082	-2.106911828433575	0.06316977651927247	0.2866344172747454	-5.025004578651014
3184	HNRNPD	0.1695902777777765	12.690708571428571	2.1069095555685036	0.06317001290551319	0.2866344172747454	-5.025008133789639
57709	SLC7A14	-0.23885222222222405	5.093187619047619	-2.106884963505451	0.06317257062395445	0.2866344172747454	-5.02504659977658
11338	U2AF2	0.15189416666666458	11.841279047619048	2.1065747368314396	0.06320484456221713	0.2866943271246661	-5.025531831261741
57486	NLN	0.241896468253968	6.435592585034014	2.1062817828737965	0.06323533610901079	0.28675356829965104	-5.025990023192172
23195	MDN1	0.30964460317460213	7.999895646258503	2.1062660022160755	0.06323697900951929	0.28675356829965104	-5.026014704150594
81542	TMX1	-0.15258583333333542	11.222251904761904	-2.105380279064964	0.06332925610821279	0.28711427218903346	-5.027399871823945
142678	MIB2	-0.19767156746032002	8.77829799319728	-2.1046444543699137	0.06340601476333228	0.2873178611314226	-5.028550460441163
6509	SLC1A4	-0.20700162698412927	8.91446700680272	-2.1043721388095915	0.06343444442808842	0.28738893803628485	-5.0289762369315865
56924	PAK6	-0.2086713095238095	5.9848459183673475	-2.1041179805516252	0.06346098952651816	0.28745145009897516	-5.029373606288564
131870	NUDT16	0.17435690476190444	9.03642156462585	2.103217072102587	0.0635551692741445	0.2878491353116279	-5.03078201574792
79003	MIS12	0.2335642063492076	9.137914625850339	2.1030666057080625	0.06357091190872234	0.2878661387856544	-5.031017222423424
4682	NUBP1	0.1675574999999968	7.912750714285714	2.1028689683375963	0.06359159552673334	0.2878695724030112	-5.031326157028317
160762	CCDC63	-0.1691180952380966	5.742802278911564	-2.1027481519784184	0.0636042426729694	0.2878953888009248	-5.031515004715468
22924	MAPRE3	-0.19917450396825398	7.874628537414966	-2.102229017453762	0.06365861356599087	0.28805875808923526	-5.032326418886168
4170	MCL1	-0.16792007936507927	11.32972693877551	-2.1018943595972903	0.06369368719715156	0.28808992237922904	-5.032849456189299
23163	GGA3	0.15595174603174491	9.368753537414966	2.1018560205938224	0.06369770648015657	0.28808992237922904	-5.032909374407932
54556	ING3	0.16397234126984087	10.422940544217687	2.1014731325098914	0.06373786005746951	0.28821347768717986	-5.033507751001975
6646	SOAT1	-0.22883626984127015	6.346913401360544	-2.101149741036951	0.06377179314914454	0.2882497656581064	-5.034013116516011
51081	MRPS7	0.142915674603171	10.174348163265305	2.101112272895218	0.06377572575931988	0.2882497656581064	-5.034071666401717
286133	SCARA5	-0.16785615079365276	6.243487040816327	-2.1005884062384403	0.06383073456423789	0.28827443359565225	-5.034890252195498
197358	NLRC3	0.19470867063491964	3.847727653061224	2.1003871975514072	0.06385187466551916	0.2882954649403924	-5.035204638591467
10273	STUB1	0.1529369841269821	12.043421292517007	2.100054829907459	0.06388680978446916	0.28836659408420173	-5.035723936169333
11198	SUPT16H	0.1476040079365058	11.23283006802721	2.0999102316075	0.06390201422279067	0.28837750084671626	-5.035949850272633
5868	RAB5A	-0.17788365079365065	11.228823945578231	-2.099344375422722	0.06396154713279502	0.2885884090872537	-5.036833866605044
140901	STK35	0.3506128174603163	7.455346054421769	2.099247697932498	0.06397172375793364	0.2886054529565435	-5.036984893882075
100503895	Tpsab1	-0.18015075396825472	4.650959965986394	-2.098833499406818	0.06401534141022099	0.28865785972229324	-5.037631917158394
166	AES	0.18084928571428396	10.620098163265306	2.098672765833579	0.06403227533496166	0.28867649439045434	-5.0378829883809875
392	ARHGAP1	-0.2617940277777797	7.056429285714286	-2.0981837923663296	0.0640838170980993	0.28885111282644177	-5.038646739512246
8714	ABCC3	0.3564524404761898	5.1916309183673475	2.0978140633211027	0.0641228159822094	0.2889136971247942	-5.039224195266918
142689	ASB12	0.15941297619047484	4.716399795918368	2.097736382307221	0.0641310126436734	0.2889136971247942	-5.039345515614569
199731	CADM4	-0.17330722222222317	11.597595714285713	-2.0976271198246423	0.06414254338729883	0.2889136971247942	-5.039516156453321
10317	B3GALT5	-0.21534059523809623	6.227098231292517	-2.0971443034574104	0.06419352004716086	0.2890278474240792	-5.040270157938749
79086	SMIM7	-0.1768138888888925	8.259312857142858	-2.096993831083793	0.06420941515258476	0.2890705562783714	-5.040505134083246
23612	PHLDA3	0.21788396825396683	7.501258775510204	2.0964509308766983	0.06426679567734975	0.2892292389498784	-5.041352871934225
285381	DPH3	0.15901182539682387	9.311889455782312	2.0964176575382747	0.06427031402309663	0.2892292389498784	-5.041404825672269
6586	SLIT3	0.23134257936507835	6.06142306122449	2.095985270789966	0.06431605171516082	0.2893237948587944	-5.042079937474519
80853	KDM7A	0.1627542857142836	8.455572925170069	2.0959764453345757	0.06431698559354056	0.2893237948587944	-5.04209371668215
9791	PTDSS1	-0.17433797619047922	10.217066394557824	-2.0958484283243424	0.06433053336348098	0.2893481509102268	-5.0422935876764825
28954	REM1	0.28165464285714326	5.254374081632654	2.095804044130115	0.06433523108861787	0.2893481509102268	-5.042362883027353
6648	SOD2	-0.14572857142857282	10.955422244897958	-2.0956197979114317	0.0643547356533247	0.28938400178450074	-5.042650534061385
201931	TMEM192	-0.22679749999999976	8.06993761904762	-2.095607525076637	0.064356035074578	0.28938400178450074	-5.042669694481229
7498	XDH	0.20306996031746027	4.4538996598639455	2.0954147880033136	0.06437644496392242	0.2894469189829394	-5.042970591480112
79979	TRMT2B	0.1850873015873006	7.778845918367347	2.0950776375588647	0.06441216244770634	0.2895497795827772	-5.0434969199309005
56902	PNO1	0.19375073412698202	9.942921054421769	2.0947763595717657	0.06444409572261342	0.2896644569648782	-5.043967222144159
7799	PRDM2	0.15388539682539695	9.75130887755102	2.0946770121205045	0.06445462916120873	0.28967880876954494	-5.0441223006492155
10006	ABI1	-0.1765746428571463	10.252355918367348	-2.0945645286018895	0.06446655736280621	0.28967880876954494	-5.04429788102337
8705	B3GALT4	-0.20121313492063583	6.893228367346939	-2.0944424420363887	0.06447950630789111	0.28967927223749346	-5.044488447417247
84311	MRPL45	0.15818150793650584	10.592855782312926	2.094201160245889	0.06450510487515528	0.2897084961681262	-5.044865055470289
64283	ARHGEF28	-0.1597132142857161	6.518187925170069	-2.0941994920953357	0.06450528188998744	0.2897084961681262	-5.044867659172721
231287	Atp10d	0.6030101984126957	6.850593129251701	2.093852607626303	0.06454210146618154	0.28982028223959727	-5.045409071469627
11051	NUDT21	0.13995158730158555	12.707580272108844	2.093708685886832	0.06455738376211982	0.2898270520660328	-5.045633693095569
72997	Kantr	-0.19375956349206375	7.759293741496599	-2.09358609455732	0.06457040383262583	0.2898566520608398	-5.045825019581306
64430	PCNX4	0.1547703571428575	7.691880680272109	2.0931720404224343	0.06461439795900478	0.2899179628067541	-5.046471198327209
407738	FAM19A1	-0.2515428571428578	4.1318345578231295	-2.09302299178759	0.06463024173213001	0.2899179628067541	-5.046703794607576
54468	MIOS	0.18063595238095176	8.513887448979592	2.092818226177938	0.06465201426343631	0.2899179628067541	-5.04702332981636
116541	MRPL54	-0.20433484126984164	5.746728265306123	-2.092730491186983	0.06466134519510808	0.2899179628067541	-5.047160236211212
5777	PTPN6	-0.16757652777777787	6.927670476190476	-2.092686288744144	0.064666046773397	0.2899179628067541	-5.047229211304545
147906	DACT3	-0.19746956349206438	6.259099455782313	-2.0926331433885075	0.06467169999602694	0.2899179628067541	-5.047312140556378
140612	ZFP28	0.19810734126984172	8.064053639455784	2.092333525298752	0.06470358009991266	0.28999266283276964	-5.047779657577477
22797	TFEC	-0.2776898809523811	4.026528639455782	-2.0919151087975782	0.0647481258857791	0.290110368445074	-5.048432504948209
11253	MAN1B1	0.1745561904761888	8.986056394557824	2.0919055853144175	0.06474914012478913	0.290110368445074	-5.04844736371785
84364	ARFGAP2	0.1619375793650775	9.368592108843536	2.0916086606530846	0.0647807698776373	0.29019442811395707	-5.04891062069091
67303	3110045C21Rik	0.2340617857142844	7.505454591836735	2.0914626308748643	0.0647963310662191	0.2902064873304417	-5.049138445350951
6433	SFSWAP	0.23683218253968147	7.461802517006802	2.091345165826374	0.06480885095028485	0.2902337391231056	-5.049321701355999
23483	TGDS	0.1751306349206351	8.159673775510203	2.0910963218742507	0.06483538137944951	0.29025458482807914	-5.04970990810429
147912	SIX5	0.25013444444444327	7.024835476190476	2.091060059041539	0.06483924840120833	0.29025458482807914	-5.049766478231952
100986	Akap9	-0.36669186507936596	8.384848299319728	-2.090443501149757	0.06490503121998757	0.2904337546435816	-5.050728256824472
30836	DNTTIP2	0.16267583333333194	9.762320476190476	2.089936169315334	0.06495920833078236	0.29057761635205775	-5.0515195760047575
9562	MINPP1	-0.16569853174603263	9.048626870748299	-2.089517611063882	0.06500393812180152	0.29070328341411705	-5.052172377484029
55076	TMEM45A	-0.19002539682539843	5.96658731292517	-2.0893281150602605	0.06502419858335567	0.29070741279816853	-5.0524679082509465
11075	STMN2	-0.19650650793650928	12.745075646258503	-2.0884202197457356	0.06512135266084604	0.2910840561305072	-5.05388369434292
91010	FMNL3	0.17715396825396562	8.063879727891155	2.087259158933427	0.0652458009512187	0.29152475418079193	-5.055693949761249
864	RUNX3	-0.23421115079365104	4.137357278911565	-2.0868844152502826	0.06528601652074582	0.291586869942831	-5.0562781503499465
22933	SIRT2	-0.1613615873015896	10.380009727891157	-2.0868733516664513	0.06528720416903734	0.291586869942831	-5.056295397173255
2556	GABRA3	-0.2600568650793656	7.418792108843538	-2.086836783858959	0.06529112977993463	0.291586869942831	-5.0563524018422985
100042332	2810410L24Rik	0.2615620238095226	8.150624965986395	2.086833073604054	0.06529152809420803	0.291586869942831	-5.056358185648761
2182	ACSL4	0.26005742063492	4.175690510204081	2.086768188683899	0.06529849418909986	0.291586869942831	-5.056459332232809
3601	IL15RA	-0.157112142857144	4.454071156462585	-2.086428690034358	0.0653349546489893	0.29169192136448885	-5.056988545117987
84319	CMSS1	0.20888507936507966	9.609888775510205	2.085995503508327	0.0653815050701757	0.29184196953384745	-5.057663754482902
51063	CALHM2	0.1635721428571426	5.082999319727891	2.0853293621004543	0.06545315099849366	0.2920750532485469	-5.05870197326663
7126	TNFAIP1	0.1946258333333341	9.378394047619048	2.0848807282325486	0.06550144562147694	0.29223061245531223	-5.059401127237135
56660	KCNK12	-0.2573964682539688	6.864518367346938	-2.084824974776149	0.06550744976659512	0.29223061245531223	-5.059488010015145
69814	Prss32	0.3016041269841263	4.759188231292518	2.084588065661415	0.06553296863076655	0.29231553933500165	-5.059857185385088
51393	TRPV2	-0.2933510317460344	7.3494566326530615	-2.0844541718328764	0.06554739533267478	0.29232700104266834	-5.06006582541071
7421	VDR	-0.25259400793650844	5.333999455782314	-2.0843639710039747	0.06555711594749028	0.2923365123934901	-5.06020637811457
9242	MSC	-0.2160306349206351	5.600704557823129	-2.0841215114049283	0.06558325178718102	0.2923919627556611	-5.060584172586681
643414	LIPK	-0.2702914484126988	3.3475204421768705	-2.083978202301061	0.06559870443459583	0.2923919627556611	-5.060807465810492
283237	TTC9C	0.23054253968253866	7.8191458163265315	2.0839479578902442	0.065601966056729	0.2923919627556611	-5.060854589619648
1949	EFNB3	0.1837086507936496	10.066371292517008	2.0830605902227126	0.06569773092331309	0.2925874753009128	-5.0622370874381994
9926	LPGAT1	-0.17505992063492182	9.34150306122449	-2.082463429408753	0.06576225204780571	0.2927535619042071	-5.063167330513446
320	APBA1	-0.18855079365079375	7.549418911564626	-2.0824014890030518	0.0657689479668565	0.2927535619042071	-5.063263814321257
653361	NCF1	-0.2044313095238087	4.495306394557823	-2.0823423522757643	0.06577534141085112	0.2927535619042071	-5.063355929908774
4294	MAP3K10	-0.17186357142857306	7.680032244897959	-2.082244645503544	0.0657859060802944	0.2927535619042071	-5.063508122885901
261729	STEAP2	-0.22562357142857198	6.313055102040816	-2.0822349675008747	0.06578695261522226	0.2927535619042071	-5.063523197688992
134353	LSM11	-0.1620709920634932	8.46352149659864	-2.081321399513327	0.06588581356699884	0.29302198982680694	-5.064946090114267
55922	NKRF	-0.16664595238095475	9.350627551020407	-2.0813173207324986	0.06588625526781333	0.29302198982680694	-5.064952442356337
13	AADAC	0.1432530555555551	5.163769523809524	2.0806921992851928	0.06595398470958128	0.2932653716244528	-5.0659259455446595
22202	Uba1y	-0.3060153968253975	3.7369065986394556	-2.080326167657177	0.06599367376387068	0.29341292196612095	-5.066495918502287
2357	FPR1	-0.19055428571428812	5.219053741496598	-2.079849395461397	0.06604540481961858	0.2935363360203366	-5.067238278873526
100502742	1700007L15Rik	0.23117289682539638	5.795077210884354	2.0796385471461583	0.06606829481649035	0.2935363360203366	-5.067566561616287
55670	PEX26	-0.19412099206349603	9.006814353741497	-2.079530684039572	0.06608000753008753	0.2935363360203366	-5.067734495686147
5310	PKD1	0.18809035714285666	7.737917346938776	2.079056771060096	0.06613149270317088	0.2937089976429666	-5.068472302266951
79925	SPEF2	0.20337109126984085	4.835985544217687	2.0790530133358422	0.06613190109009391	0.2937089976429666	-5.068478152198531
10906	TRAFD1	0.1826328571428543	9.863841156462584	2.0786197369488897	0.06617900548173163	0.2938603255126098	-5.069152640441825
3557	IL1RN	0.23033964285714234	4.919738367346938	2.078544199911347	0.06618722091191705	0.29386787264701425	-5.069270224941988
75285	4930556N13Rik	-0.14424857142857334	6.552348911564626	-2.0782760802304066	0.06621638957791134	0.29391057832431644	-5.069687580139835
79661	NEIL1	0.1464705952380938	7.213706054421769	2.078193595286718	0.06622536556946444	0.2939214930671537	-5.069815972313913
9650	MTFR1	-0.2756691071428579	8.3895681292517	-2.0778765244457884	0.0662598799971568	0.2939954829236619	-5.070309492653232
338692	ANKRD13D	-0.16889079365079548	7.242991530612245	-2.07786079634119	0.06626159251278294	0.2939954829236619	-5.070333972716956
8678	BECN1	-0.15293583333333396	7.100414285714286	-2.077708200475344	0.06627820973672904	0.2940402850025789	-5.070571477604073
1845	DUSP3	-0.2152297817460339	8.41814425170068	-2.077542310254545	0.06629627920522217	0.2940915204519254	-5.070829667063426
272158	Poln	0.1990935714285697	5.753038707482993	2.077357994953223	0.06631636114741606	0.2940965199279864	-5.071116524325527
440503	PLIN5	-0.18900515873015966	7.344622925170068	-2.0772983144140094	0.06632286484703523	0.2940965199279864	-5.071209405554448
118460	EXOSC6	0.17337273809523485	9.294038231292516	2.0767028510594296	0.06638778906943878	0.29429483731283257	-5.072136076236438
70069	H1fnt	-0.1934625000000012	5.356214285714286	-2.0762388892250576	0.06643841769233506	0.294490326913219	-5.072858035113335
23645	PPP1R15A	-0.18100972222222392	8.716498095238094	-2.075991588476113	0.0664654188507641	0.2945521131559705	-5.0732428294228455
23373	CRTC1	-0.1693136904761914	8.702881700680273	-2.0757906307129534	0.06648736786206455	0.2946204340682819	-5.073555502851557
25920	NELFB	0.16451753968254063	10.038787721088436	2.0754671905461746	0.06652270922989616	0.2947191266186195	-5.074058725546888
25977	NECAP1	-0.1658289682539742	9.736645748299319	-2.0751720227602375	0.06655497706075605	0.29483312252403093	-5.07451793594635
407	ARR3	0.2557984920634924	3.997648979591837	2.0750723911807	0.06656587219901029	0.2948524260506348	-5.074672933470962
22866	CNKSR2	-0.2164941666666664	7.03833619047619	-2.0749806100002597	0.06657591037442967	0.29486793025602986	-5.074815715683136
57544	TXNDC16	-0.15924765873016042	9.014391972789117	-2.0737465403192332	0.066711022379454	0.2952923564958048	-5.076735311032018
57545	CC2D2A	0.20758527777777658	7.891361428571429	2.072845394037141	0.06680985015758731	0.29554170838031557	-5.078136781452507
83690	CRISPLD1	-0.2364426190476192	3.9452837414965987	-2.072824271663857	0.06681216830725764	0.29554170838031557	-5.078169628487096
71375	Foxn3	-0.15100345238095347	9.016738027210884	-2.072814644008999	0.06681322495389674	0.29554170838031557	-5.078184600244919
23613	ZMYND8	0.18268500000000018	7.143656666666667	2.0726803621480223	0.06682796421707632	0.2955779164611512	-5.078393416420937
25827	FBXL2	-0.18579543650793706	6.361804353741496	-2.0726182079384934	0.06683478754225597	0.2955791089373688	-5.078490068196083
6372	CXCL6	0.214354285714285	3.2045086394557827	2.0725440780851843	0.06684292643292022	0.29558611874214485	-5.078605341097417
9349	RPL23	-0.17719206349206526	9.828437074829932	-2.0723033462974985	0.06686936348735485	0.29564724733387304	-5.07897967184291
4807	NHLH1	0.33792809523809425	8.544321530612244	2.0722391467729757	0.0668764155406792	0.29564724733387304	-5.079079497510071
492311	IGIP	-0.16938551587301529	7.2021474829931975	-2.0715348392115507	0.06695382760143681	0.2958444771874597	-5.080174571308441
140880	CST11	0.16645492063492096	3.626673605442177	2.0713780715730277	0.06697106996319889	0.2958626923704803	-5.080418298803463
79173	C19orf57	0.21406694444444316	6.246917619047619	2.0709780247055263	0.06701508908448991	0.2960038790184595	-5.081040223316991
55861	DBNDD2	0.21365436507936447	6.579196224489796	2.0709190569455767	0.06702157993886915	0.2960038790184595	-5.081131892605416
84138	SLC7A6OS	0.1999589285714277	7.2797655782312924	2.070908716898189	0.06702271817779003	0.2960038790184595	-5.0811479667957045
4052	LTBP1	0.2660362698412689	5.073933265306122	2.0707860619859746	0.06703622151968001	0.29603452724557805	-5.081338638579384
123745	PLA2G4E	-0.39387746031746024	6.085645578231293	-2.0705614605192744	0.06706095512827168	0.2960872261217013	-5.081687779514676
192950	Nacad	-0.16042380952381047	6.057048775510204	-2.0705162512286104	0.0670659347312261	0.2960872261217013	-5.081758055272845
26292	MYCBP	-0.20128051587301732	6.146287959183673	-2.070344497132611	0.06708485591087679	0.296133315693105	-5.082025033986287
57692	MAGEE1	-0.17122722222222242	9.961046666666666	-2.070220528576594	0.06709851600276112	0.2961476050595057	-5.082217728673875
1267	CNP	0.16632452380952223	9.329523061224489	2.0701959411503825	0.06710122560703952	0.2961476050595057	-5.082255946464269
51367	POP5	-0.19249408730158876	10.012548775510204	-2.069619540530743	0.06716477661510417	0.29634108688297917	-5.083151834831147
26301	GBGT1	-0.3540038690476195	4.749585884353741	-2.0690343138767737	0.06722935968414707	0.296548227624889	-5.084061347978604
9258	MFHAS1	0.20077309523809514	8.927627006802721	2.0690153810362064	0.06723145002249374	0.296548227624889	-5.084090770335764
3655	ITGA6	0.23674103174603167	8.747825986394558	2.068603626998875	0.06727692638288478	0.2966579670529382	-5.0847306274533235
54386	TERF2IP	-0.15595841269841276	9.230747891156463	-2.068550014073267	0.06728284985273283	0.2966579670529382	-5.084813937381944
343930	MSGN1	-0.16476130952380963	5.78687925170068	-2.0683930812076925	0.06730019158378625	0.2966579670529382	-5.085057793169102
6722	SRF	-0.17925166666666942	9.146145714285714	-2.06837334452555	0.06730237287168052	0.2966579670529382	-5.085088461244069
84002	B3GNT5	0.1450507142857138	11.239897074829932	2.0681494549622625	0.06732712176862811	0.2966980997075698	-5.085436347162466
79041	TMEM38A	-0.17150765873015925	5.6132724489795915	-2.06800374628345	0.06734323317916455	0.2966980997075698	-5.0856627460064665
3842	TNPO1	0.16940305555555357	9.31806761904762	2.067993463267051	0.06734437034004549	0.2966980997075698	-5.085678723303598
71390	Slc6a19os	-0.1625916269841255	5.3617098639455785	-2.067782314317919	0.0673677245877601	0.2967430165672984	-5.0860067907871285
23450	SF3B3	0.16103817460317368	11.133605782312925	2.0676607339455195	0.06738117556946131	0.2967443022515648	-5.0861956877289085
328099	Prps1l3	0.1930180555555539	9.62719619047619	2.067499818543252	0.06739898231437354	0.29678967481775476	-5.086445692442911
77080	9230110F15Rik	0.18836994047618988	3.663780918367347	2.066724705117616	0.06748481874121627	0.29700925365875186	-5.0876498402173596
1495	CTNNA1	0.16030444444444616	11.682758571428572	2.066701089687149	0.06748743556672554	0.29700925365875186	-5.087686524464608
232217	4933427D06Rik	-0.2451784920634921	7.268434115646258	-2.0661860546770012	0.06754453074763206	0.29709841814259574	-5.088486542400054
104932	AU015791	-0.15976134920635018	6.846412006802721	-2.065962438218409	0.06756933456237255	0.2971087606607745	-5.0888338691541835
3949	LDLR	0.15177166666666542	8.982823809523808	2.06583884109798	0.06758304784809913	0.2971400897833027	-5.089025837411493
1298	COL9A2	0.2621046031746025	5.463900884353741	2.0656853184987756	0.06760008511905642	0.29718602582654874	-5.089264279372183
55705	IPO9	0.19576472222222063	11.066137619047618	2.065613051945124	0.06760810636972221	0.29719232021255765	-5.089376517133065
5358	PLS3	0.20798809523809283	9.855325578231293	2.0650616582371404	0.06766933849301862	0.29740351153514255	-5.090232843587968
3375	IAPP	-0.16894876984127097	3.2868974489795915	-2.0644487399063576	0.06773746518331618	0.2975791664598516	-5.09118462046953
5290	PIK3CA	-0.21216154761904726	5.595761020408163	-2.0644052986634547	0.06774229622499049	0.2975791664598516	-5.091252074730952
4925	NUCB2	0.14480738095237916	7.943322789115646	2.063715811614802	0.06781901729468318	0.2977639337592926	-5.092322619630749
337	APOA4	-0.18361801587301657	4.283577959183673	-2.0634035205060415	0.06785379410817438	0.2978078988003866	-5.092807460908967
51108	METTL9	-0.23992424603174725	11.52112074829932	-2.0625442514742884	0.06794957058548007	0.2980472253682099	-5.09414136222045
152006	RNF38	0.14125132936507828	6.76153806122449	2.062366166744556	0.06796943656850987	0.2980472253682099	-5.094417789542456
10038	PARP2	0.19406563492063367	9.894303537414967	2.0621694628685825	0.067991386040636	0.2980472253682099	-5.094723107711366
80772	CPTP	-0.19131964285714392	8.741796394557824	-2.062166830287563	0.06799167984677659	0.2980472253682099	-5.094727193856003
76219	Arxes1	-0.14770813492063717	10.023715034013605	-2.062143953957929	0.06799423298404718	0.2980472253682099	-5.0947627011310646
208	AKT2	0.15368111111110894	9.831290476190476	2.0618760029856795	0.06802414476775352	0.2981203919123945	-5.09517858783625
2155	F7	-0.23189658730158808	5.459978775510204	-2.0617760281149686	0.06803530834178909	0.29814034604770984	-5.095333753725396
78073	6720468P15Rik	-0.1828509126984126	3.4234707482993194	-2.061451301590073	0.0680715806304338	0.2982123708609222	-5.095837726016226
55711	FAR2	0.23549055555555629	4.692852857142857	2.0610204887902377	0.06811973141314642	0.29830768728344814	-5.09650629789993
4889	NPY5R	-0.3281605555555556	5.123004761904762	-2.0610199206485715	0.06811979493430816	0.29830768728344814	-5.096507179556337
23767	FLRT3	0.27497396825397175	9.82152925170068	2.0603844690771496	0.06819087716624576	0.29845879074849085	-5.0974932329346
75039	Nudt12os	-0.1800179365079364	3.5767391156462582	-2.060217873730943	0.06820952441706103	0.29845879074849085	-5.097751726416025
4928	NUP98	0.15457095238095156	9.667390544217689	2.0601896707418357	0.06821268169980699	0.29845879074849085	-5.097795486110377
100423062	IGLL5	-0.15264863095238146	6.010482210884354	-2.060106666328365	0.0682219747315965	0.29845879074849085	-5.097924274286143
3543	IGLL1	-0.15264863095238146	6.010482210884354	-2.060106666328365	0.0682219747315965	0.29845879074849085	-5.097924274286143
3174	HNF4G	-0.2516059920634918	4.2943762585034015	-2.0600963557518353	0.06822312917059703	0.29845879074849085	-5.097940271859857
2628	GATM	-0.20541916666666687	7.042709523809524	-2.0598767273317997	0.06824772463026124	0.29852008811457786	-5.098281033534941
81532	MOB2	0.2604886904761894	7.7427187755102045	2.0597690616711297	0.06825978484816748	0.298543886388402	-5.098448075910217
25778	DSTYK	0.22895956349206212	7.299971020408163	2.0596036386299503	0.06827831875652636	0.2985959909083773	-5.098704722086621
4849	CNOT3	0.15508476190475962	10.712727959183674	2.0594055581045136	0.06830051792278484	0.29863806509019275	-5.099012024802173
56683	CFAP298	0.21288432539682417	6.86756231292517	2.05934055649261	0.0683078042498044	0.29863806509019275	-5.099112866112605
75275	Tmco5b	-0.17717198412698468	3.792437755102041	-2.0591740505875684	0.06832647204647647	0.2986476197053086	-5.099371172389624
80740	LY6G6C	-0.18873234126984262	5.60811231292517	-2.059128118326023	0.06833162259684501	0.2986476197053086	-5.099442427309706
3297	HSF1	0.17822099206349135	8.740510408163265	2.058856559681679	0.06836208103481951	0.29870162921443466	-5.0998636854101695
240753	Plekha6	-0.28562301587301747	7.660796054421769	-2.0586559542707805	0.06838458958478914	0.29872854790386627	-5.100174863375833
55540	IL17RB	-0.18435714285714322	5.468299727891156	-2.0581509233385904	0.06844128700279069	0.29887042691849064	-5.100958214736304
77543	8030442B05Rik	-0.1488545436507947	4.337478673469388	-2.057929809845214	0.06846612450572469	0.29892170302863663	-5.101301160531731
11184	MAP4K1	0.22956589285714243	5.996568129251701	2.057809183218132	0.06847967803163443	0.29892170302863663	-5.101488246000093
1573	CYP2J2	-0.22300734126984287	5.281679931972789	-2.057751592011743	0.06848614984514301	0.29892170302863663	-5.1015775654573465
79582	SPAG16	-0.24388388888888957	4.9865119047619055	-2.0575817643941745	0.06850523763340033	0.29892170302863663	-5.101840949414653
3015	H2AFZ	0.14049365079365067	13.919393673469388	2.0570021404035717	0.06857042282591311	0.2991482530345818	-5.102739821758223
74706	4930507D05Rik	0.3744879761904752	5.415811700680272	2.056280585867963	0.06865165254757563	0.299281144964824	-5.10385866657379
2824	GPM6B	-0.15333376984127156	12.69637387755102	-2.056222503925016	0.06865819517888845	0.299281144964824	-5.103948722285761
57587	CFAP97	-0.19456083333333407	7.918118333333333	-2.056131552159375	0.06866844162362824	0.299281144964824	-5.10408974056704
63894	VIPAS39	-0.18932964285714338	10.781014965986394	-2.056016723716143	0.068681380054963	0.29928491998636586	-5.104267775689473
84254	CAMKK1	-0.18467408730158855	8.269620204081633	-2.055795427288222	0.06870632146608505	0.2993068486855889	-5.10461087308869
124739	USP43	-0.1553298015873024	3.91530693877551	-2.0549434866414105	0.06880242103759808	0.2995870849113265	-5.105931591477306
1829	DSG2	-0.21327968253968252	4.601742959183674	-2.054871867451333	0.06881050558959738	0.2995870849113265	-5.106042609632714
2186	BPTF	0.18674678571428477	11.359185782312924	2.054730166504102	0.06882650381968208	0.29960098072911157	-5.106262258500914
25875	LETMD1	-0.16203202380952542	8.716112653061224	-2.054725922544678	0.06882698302331045	0.29960098072911157	-5.106268836922491
64425	POLR1E	-0.2102526785714284	7.847552755102042	-2.0542354303982653	0.06888238807723582	0.2997891935275955	-5.107029098566437
4016	LOXL1	0.37145753968253653	9.27171224489796	2.0536427803390365	0.0689493895585169	0.2999890428785135	-5.10794761458087
6645	SNTB2	-0.20970882936508034	4.067719557823129	-2.0535655588640385	0.06895812434278654	0.29999810610437116	-5.108067288666223
260296	Trim61	-0.1687494047619065	6.869459387755102	-2.0534615050163136	0.06896989590062366	0.30002037760551964	-5.108228543606121
5564	PRKAB1	0.16037301587301672	9.267698945578232	2.0530185599009045	0.06902002754056114	0.30012266314180946	-5.10891495304362
84656	GLYR1	0.14348119047618899	11.71342068027211	2.0523369810853387	0.06909723527915997	0.300342560555647	-5.109971053114338
55788	LMBRD1	-0.1513670238095228	7.769694081632654	-2.0520374867045725	0.06913118743051808	0.3004322301314122	-5.110435075520609
253430	IPMK	0.16090628968253884	8.222332006802722	2.0518511547185088	0.06915231898079602	0.3004661597642468	-5.110723756721293
7866	IFRD2	0.18733948412698423	7.83738581632653	2.051640043280563	0.06917626817781569	0.3004833738888246	-5.111050816511852
9867	PJA2	-0.1429236507936526	11.14394680272109	-2.051569908671711	0.06918422623898125	0.3004890011175167	-5.111159468244735
2648	KAT2A	-0.17094849206349266	6.798517448979592	-2.0514854669977143	0.06919380886029498	0.30050168256217274	-5.1112902824790805
319469	A230056J06Rik	0.21144186507936477	3.7893497959183673	2.0512740753698417	0.06921780359420616	0.3005754193394054	-5.111617754544625
153201	SLC36A2	-0.17555751984127035	6.253463163265306	-2.051218470351711	0.06922411655347784	0.3005754193394054	-5.1117038915773785
1436	CSF1R	-0.2065649206349224	9.255635918367346	-2.050898513601402	0.06926045263283494	0.30068271280348674	-5.112199515596695
224419	Map3k7cl	-0.16189529761904942	4.617415544217687	-2.050770078578286	0.06927504355735821	0.30068271280348674	-5.112398457742971
8618	CADPS	-0.2037059126984152	10.35760074829932	-2.0506689024110103	0.0692865397937384	0.30068271280348674	-5.112555173429214
166655	TRIM60	0.27903345238095184	4.065388163265306	2.0502362433851307	0.0693357216428292	0.30079591170646613	-5.1132253031540715
23109	DDN	-0.2694480753968279	6.878431734693877	-2.0502191552041222	0.0693376647999342	0.30079591170646613	-5.113251769326756
23025	UNC13A	-0.23401789682539548	7.950874217687074	-2.0501366291750354	0.06934704985695277	0.30079591170646613	-5.113379584469493
112858	TP53RK	0.1727338095238091	7.764448843537415	2.0500632747739607	0.06935539291317294	0.30079640783599715	-5.113493193109696
8972	MGAM	0.16548956349206276	3.1379072108843538	2.0499490799402436	0.06936838291617052	0.30079640783599715	-5.113670050907389
243996	4933405O20Rik	0.14539230158730132	4.993137346938775	2.049734445479967	0.0693928045156397	0.30081553983658843	-5.114002453327506
10462	CLEC10A	-0.19153700396825427	4.42755044217687	-2.0495168283910763	0.06941757386982299	0.3008939931862457	-5.114339461621921
80331	DNAJC5	-0.15691071428571735	10.59744387755102	-2.048999166533036	0.06947652850536423	0.3010048906936054	-5.115141074344753
9375	TM9SF2	-0.43896373015873097	8.127716122448978	-2.048766223656715	0.06950307312515899	0.3010658886157776	-5.115501767653738
254394	MCM9	0.22854496031745963	4.891894421768708	2.0486551418295393	0.06951573468146324	0.3010658886157776	-5.115673763520563
55203	LGI2	-0.1853162301587293	6.198038979591836	-2.0486496272700996	0.06951636331066403	0.3010658886157776	-5.115682302012816
91057	CCDC34	0.2260921825396803	9.750881088435374	2.0485487970009144	0.06952785835953602	0.3010826634540023	-5.115838421483584
10283	CWC27	0.20502549603174436	8.432021870748299	2.048348381857928	0.06955071186772604	0.3010948988237966	-5.116148723582183
9256	TSPOAP1	0.18498599206349192	9.322366598639457	2.0479776285382587	0.06959300809504364	0.3012201783200157	-5.116722729719775
9343	EFTUD2	0.159782658730158	11.435348027210885	2.0475797612182336	0.06963842486231417	0.30129452840730225	-5.117338670847296
23438	HARS2	0.1729769841269822	8.83535462585034	2.0474760486520145	0.06965026835712142	0.30129452840730225	-5.117499221608208
91522	COL23A1	0.28284416666666684	4.256328571428572	2.0472250446647093	0.06967893981152595	0.30136074649401917	-5.117887772129494
5495	PPM1B	0.15037757936507531	11.499944489795917	2.046826279584026	0.06972451276197857	0.30144837648080575	-5.1185050179170375
659	BMPR2	-0.2401078174603195	11.459825850340136	-2.046487699564735	0.06976322979126219	0.3015517947877819	-5.11902906822022
85416	ZIC5	0.3596904761904756	5.676974081632653	2.0459695839700167	0.06982251667234132	0.3017672438242066	-5.119830938610018
89876	MAATS1	0.243810833333333	3.7909014285714284	2.0459193432107594	0.06982826817496222	0.3017672438242066	-5.119908690516492
7813	EVI5	-0.21882250000000203	8.932195714285713	-2.0457392175170988	0.069848892469392	0.3017774594560828	-5.120187444659523
5522	PPP2R2C	-0.16372452380952454	9.013450272108843	-2.0453125491839605	0.06989776896947689	0.30190186537946534	-5.120847699912911
26086	GPSM1	0.15156250000000102	9.68341380952381	2.04491820695211	0.06994297142420815	0.3019525178714666	-5.121457885533627
8869	ST3GAL5	-0.20432527777777784	8.426653333333332	-2.0445241978988773	0.06998816355854777	0.3020897851137968	-5.122067511402837
6010	RHO	-0.2387118253968263	5.091837210884354	-2.0444016830402347	0.07000222147442646	0.30212154935101515	-5.122257062065326
100287226	ZNF729	0.38201349206349144	7.698284693877551	2.0443128473588517	0.07001241657314385	0.3021366376294479	-5.122394502820111
8894	EIF2S2	-0.3443199206349197	11.6278568707483	-2.0441731816940814	0.07002844796752972	0.3021528895022406	-5.122610579853944
55620	STAP2	0.15718150793650854	6.822119115646259	2.0440527486551243	0.07004227457625611	0.3021528895022406	-5.1227968975904385
65986	ZBTB10	0.221278492063491	7.882771836734694	2.0440195247622834	0.07004608938488964	0.3021528895022406	-5.122848296383979
14871	Gstt1	0.19860992063491825	7.276195510204081	2.0439882559653824	0.07004967988814945	0.3021528895022406	-5.122896670272499
83893	SPATA16	0.16766357142857155	4.943226088435375	2.043756983002825	0.0700762417325409	0.3022259921463631	-5.123254448729613
23362	PSD3	-0.25253873015873063	8.596828027210885	-2.0437198971788093	0.07008050195697167	0.3022259921463631	-5.1233118189498725
2242	FES	0.30958345238095325	5.825506496598639	2.043662788891	0.07008706274021757	0.3022259921463631	-5.123400162318152
23315	SLC9A8	0.19532311507936403	6.334836224489796	2.043432882094771	0.0701134811018252	0.302269546796767	-5.1237558060297435
8323	FZD6	-0.1738443055555569	5.155415	-2.0431961802051326	0.07014069021137537	0.3023341387966077	-5.124121945345121
126792	B3GALT6	0.6422062698412699	4.072936122448979	2.0429617996495275	0.07016764241194039	0.3023681686176842	-5.124484478181596
100820829	MYZAP	0.22667349206349086	4.358270408163265	2.0429606138544867	0.07016777879558969	0.3023681686176842	-5.124486312294053
56672	AKIP1	0.185662698412698	8.445779319727892	2.042415092497978	0.0702305485128173	0.30248862996115605	-5.125330047505184
58909	Fam13a	-0.3305284126984126	6.421311700680272	-2.042382678062375	0.07023427992471505	0.30248862996115605	-5.12538017889056
83742	MARVELD1	0.1490452380952381	8.537590612244898	2.0423779257252166	0.07023482700945048	0.30248862996115605	-5.125387528715517
610	HCN2	0.14744623015872993	5.312094353741497	2.0421148162542635	0.07026512227932688	0.3025902110111641	-5.125794436021188
22913	RALY	0.19148107142856904	11.330203945578232	2.041941780789618	0.07028505293623767	0.3026471426844811	-5.126062030179684
13518	Dst	-0.33043869047619284	9.906331700680271	-2.0413169467646606	0.07035706780507554	0.3028994000645964	-5.127028245996581
10469	TIMM44	0.17349686507936488	8.790472891156464	2.0406914906186313	0.0704292248921573	0.3031232438077285	-5.12799531196405
68161	A930005H10Rik	0.3147207142857138	6.6303323129251694	2.040440435951919	0.07045820820776487	0.3031260312573554	-5.128383455437251
4782	NFIC	0.2304187896825407	7.207038197278911	2.040137098863855	0.07049324251493999	0.3031260312573554	-5.128852406144384
83478	ARHGAP24	-0.19020238095238146	4.587428401360545	-2.0394719742489062	0.07057012012710055	0.30332440558966567	-5.129880577992118
5592	PRKG1	-0.3125529761904768	6.707664489795918	-2.0390224627442555	0.07062212165368822	0.30346969091464443	-5.13057537603298
10084	PQBP1	0.14710865079365149	10.778524149659864	2.0390053022883676	0.07062410757721797	0.30346969091464443	-5.130601899346511
60680	CELF5	-0.14770083333333495	11.338738095238096	-2.0386879049307125	0.07066084854424652	0.3035697209177045	-5.131092455547689
23252	OTUD3	-0.16151047619047643	6.885274013605442	-2.0386153031978966	0.07066925526547597	0.3035769198712479	-5.1312046617115685
15464	Hrc	-0.21010984126984203	6.152291360544218	-2.03835422951575	0.07069949347146826	0.3036660480628458	-5.131608139244106
55783	CMTR2	0.18536238095238	7.6163327891156465	2.038167723451358	0.07072110262754967	0.3037128594177412	-5.131896363914123
57654	UVSSA	-0.21654615079365255	8.123510612244898	-2.0379550316880013	0.07074575342743371	0.30374765098371653	-5.132225043509187
55615	PRR5	-0.22321003968254127	4.868042993197279	-2.0379054864355206	0.07075149685824729	0.30374765098371653	-5.13230160555406
53609	Clasrp	0.17225087301587233	9.78490605442177	2.0378682244298845	0.07075581667214863	0.30374765098371653	-5.13235918589056
55683	KANSL3	0.1508578968253949	9.55061911564626	2.0378017792160645	0.07076352034288227	0.3037504074411662	-5.13246186154614
72655	Snhg5	0.27562273809523574	11.085224421768707	2.0374255913381396	0.07080715072701592	0.3038479612726124	-5.133043148651837
18537	Pcmt1	0.1642913095238088	10.707657414965986	2.0371056630673086	0.07084427629438572	0.3038845323907404	-5.133537471137879
5989	RFX1	0.1550985317460298	8.879587414965986	2.0370893488956385	0.07084616994394258	0.3038845323907404	-5.133562677442225
5228	PGF	0.19795662698412628	6.715547278911565	2.036832158182418	0.07087602945422664	0.3039729749348683	-5.1339600413012745
9781	RNF144A	0.1468265476190441	10.68518612244898	2.036536095448931	0.07091041681779091	0.3039863340894496	-5.13441743948457
78575	B430319G15Rik	0.23537904761904707	4.088759217687075	2.036208285534214	0.07094851014523268	0.3040750745955686	-5.134923855596297
100049077	Gm45914	0.19158325396825324	5.5722469387755105	2.036163015460474	0.07095377231200559	0.3040750745955686	-5.134993788493328
6334	SCN8A	-0.20714007936507903	6.49473193877551	-2.035670151932272	0.0710110865703067	0.30429178293657033	-5.135755122435315
26291	FGF21	0.2088854166666653	4.883937380952381	2.035602223574388	0.07101898930421079	0.3042967353799364	-5.135860046931654
91544	UBXN11	0.1898676587301563	7.295941836734694	2.035394983901528	0.0710431045944751	0.3043364680733458	-5.136180148289261
124997	WDR81	-0.15885337301587305	8.854957278911565	-2.0353485743988586	0.07104850607180015	0.3043364680733458	-5.136251830475789
64798	DEPTOR	-0.16822619047619033	5.804492176870749	-2.0350855159480474	0.07107913014016863	0.3044297558842255	-5.136658127865386
192669	AGO3	-0.20254027777777817	5.446915714285715	-2.035045545858561	0.07108378437765857	0.3044297558842255	-5.136719860469501
70981	4931423N10Rik	-0.23769638888888908	3.6563719047619045	-2.03471391655987	0.0711224115011185	0.3045373474899787	-5.137232034182628
9792	SERTAD2	0.15744525793650696	8.580804591836735	2.034330463388907	0.0711670998555784	0.3046419296304519	-5.137824205934167
79774	GRTP1	0.16650539682539625	7.903363877551021	2.0340058411677857	0.07120495286674386	0.3047172008011211	-5.13832549106953
2212	FCGR2A	0.16375309523809545	6.508585578231292	2.0338795239385177	0.07121968744512634	0.30474128267878914	-5.138520543264324
205717	USF3	-0.27226759920634985	9.06529962585034	-2.033783838824746	0.07123085080152979	0.30474128267878914	-5.13866829194137
3033	HADH	-0.19343980158729954	11.210814081632654	-2.0336633310150978	0.0712449125370273	0.3047725315690476	-5.138854365911266
23641	LDOC1	-0.19523083333333419	6.164025	-2.033496070070774	0.07126443415758568	0.3048271286932162	-5.139112623605344
905	CCNT2	0.22728658730158635	9.259958367346938	2.0333737545503205	0.07127871326598686	0.3048592932204147	-5.13930147861517
110957	D1Pas1	-0.14766785714285774	3.488531700680272	-2.033214093140086	0.07129735623618703	0.30491011412936386	-5.139547989118035
113829	SLC35A4	0.16757404761904657	9.181616122448979	2.0327868077669065	0.07134727136632911	0.3049872938958835	-5.140207663466567
3760	KCNJ3	-0.20365623015873155	6.309041598639455	-2.032738960741018	0.07135286289079157	0.3049872938958835	-5.140281529906388
71125	4933407G14Rik	0.25500047619047583	3.7455607482993196	2.0326102152471255	0.07136791048934761	0.3049872938958835	-5.140480284448875
167153	TENT2	0.16079376984126986	9.17637993197279	2.0325936167580636	0.07136985071836514	0.3049872938958835	-5.140505908492214
147040	KCTD11	-0.1727709325396833	7.378133911564626	-2.032538753921196	0.07137626409771514	0.3049872938958835	-5.140590602844725
1130	LYST	0.18205797619047476	4.950339319727891	2.0322828585523895	0.07140618512226819	0.3049970731555267	-5.140985629091703
23236	PLCB1	-0.15557486111111168	7.044645	-2.032276733395753	0.07140690146369472	0.3049970731555267	-5.1409950842770185
115948	CCDC151	0.16481859126984083	6.045647925170067	2.03223001521409	0.07141236541367957	0.3049970731555267	-5.141067201106059
404636	FAM45A	-0.14598718253968174	9.015741292517006	-2.031905106845334	0.07145037627222323	0.3050438678770863	-5.141568730550691
2241	FER	-0.16141293650793842	8.023735782312926	-2.031573853396357	0.07148914929308299	0.3050962625587716	-5.142080022765282
79192	IRX1	0.22578329365079292	4.791997278911565	2.0312262036653688	0.07152986305865093	0.3051521333530284	-5.1426165885302115
220202	ATOH7	-0.27415240079365155	5.547655136054422	-2.0309951454917248	0.07155693484249703	0.30520988446486275	-5.142973186418246
9465	AKAP7	-0.20716543650793764	8.592631972789114	-2.0308511975266015	0.0715738053511641	0.30525297353596714	-5.14319533709538
347732	CATSPER3	-0.17269607142857205	3.8826198639455782	-2.029537420981635	0.07172795348814458	0.3057658251671842	-5.145222571715436
3953	LEPR	0.17640555555555498	3.3329919047619048	2.029415960945768	0.07174222061388152	0.30579774046939523	-5.145409966362791
440400	RNASEK	-0.14753575396825408	4.8995868707482995	-2.028753507558069	0.0718200823440755	0.3060717692336907	-5.146431957165216
4047	LSS	-0.23134472222222455	8.849084285714287	-2.0285809447368934	0.07184037780223822	0.3061004137230747	-5.1466981550914745
4703	NEB	0.2248568055555547	3.704750238095238	2.0277526612446106	0.07193786997146728	0.30640002583654224	-5.147975756501108
23344	ESYT1	0.23340293650793584	6.711864693877551	2.0274812910951425	0.07196983869456619	0.3064688500064883	-5.148394292970017
100039781	Hrct1	-0.17311684523809737	7.153671326530612	-2.0271917350032447	0.07200396473677877	0.30647137600522634	-5.148840854075034
9138	ARHGEF1	0.1724072222222198	8.989659047619046	2.0271518586908592	0.07200866562350508	0.30647137600522634	-5.148902350467317
4081	MAB21L1	0.2547413095238096	5.265465986394558	2.027149161063684	0.07200898364841984	0.30647137600522634	-5.148906510673231
146227	BEAN1	-0.25907325396825365	5.455227823129252	-2.0268795307968803	0.0720407772771852	0.3065099993119466	-5.149322316283616
339976	TRIML1	-0.19065769841269792	3.4951230612244895	-2.0267151943917714	0.07206016167072365	0.3065099993119466	-5.149575734389819
92565	FANK1	0.17597492063492065	3.9963745578231293	2.0266688326147206	0.07206563119895083	0.3065099993119466	-5.149647226030945
151	ADRA2B	-0.27737438492063593	4.923302653061224	-2.0263675348084735	0.07210118643028837	0.306632306383068	-5.1501118235204615
10395	DLC1	-0.39970968253968225	6.701789387755102	-2.0256772817909114	0.07218270408092603	0.30687851889698786	-5.151176085105626
353500	BMP8A	-0.17848430555555703	5.276336190476191	-2.02536196137437	0.07221997206665765	0.30687851889698786	-5.151662213222765
813	CALU	0.15014392857142517	11.162759387755102	2.025279682110197	0.07222969973709521	0.30687851889698786	-5.151789058020547
54455	FBXO42	0.16692753968253876	6.63156843537415	2.0252456660873226	0.07223372173055516	0.30687851889698786	-5.151841497817535
6376	CX3CL1	0.16288309523809513	7.248576530612245	2.025209965855944	0.07223794309123564	0.30687851889698786	-5.15189653366056
69030	1810006J02Rik	0.15676158730158726	3.2336783673469385	2.0250437024879253	0.0722576059375499	0.30691486127660567	-5.152152842059781
92737	DNER	-0.27402269841269816	10.82832448979592	-2.024998971214079	0.07226289687360093	0.30691486127660567	-5.152221797546604
83930	STARD3NL	-0.19898623015873304	10.16550088435374	-2.024635352970288	0.07230592031706413	0.3070686734670348	-5.152782311440265
620417	Gm6150	-0.19442468253968226	3.569704149659864	-2.0243794414614547	0.07233621448679423	0.3071394849904826	-5.153176773254477
10972	TMED10	-0.29121432539682723	8.011993163265306	-2.024169553220873	0.07236106955893847	0.3071585550617189	-5.153500280510751
221092	HNRNPUL2	0.14183535714285875	10.242902346938775	2.0241176022826575	0.07236722287114167	0.3071585550617189	-5.153580352109725
283298	OLFML1	-0.1720171428571432	4.00006306122449	-2.023921488660218	0.07239045597798094	0.3071585550617189	-5.153882613461811
170954	PPP1R18	0.17075051587301265	9.901108231292516	2.023881539996546	0.07239518947043462	0.3071585550617189	-5.153944183207904
100040049	1810010D01Rik	-0.15940529761904776	4.520637448979592	-2.0237852857533922	0.07240659578698583	0.3071780525433965	-5.154092530410712
7103	TSPAN8	-0.23847361111111204	5.727930000000001	-2.0235462770005435	0.07243492619472158	0.3072693384413222	-5.154460879353582
85463	ZC3H12C	0.21480301587301553	7.4937339455782315	2.023474101184424	0.07244348348073848	0.3072767373709006	-5.154572110000079
124565	SLC38A10	-0.15986851190476248	5.540271326530612	-2.02303306133	0.07249579482622504	0.3074697049518126	-5.155251766336743
9342	SNAP29	-0.14209654761904852	6.816418163265306	-2.0227451720946292	0.07252996051450007	0.3075428875903692	-5.155695381929235
3475	IFRD1	0.14577761904761666	10.62449768707483	2.022618575781741	0.07254498937566463	0.3075626589426443	-5.155890449590552
11936	Fxyd2	-0.16807992063492083	5.161605442176871	-2.022090464644516	0.0726077159985526	0.30775984860341227	-5.156704146063899
25843	MOB4	-0.14148484126984323	11.168019455782312	-2.022054648077217	0.07261197199594044	0.30775984860341227	-5.156759328098009
26043	UBXN7	-0.20050490079364924	5.157669897959184	-2.0217294254527785	0.07265062829837478	0.30785047231989326	-5.157260376326794
57628	DPP10	0.3787090476190483	5.396521836734694	2.02146443492122	0.07268213983740525	0.30791256704929687	-5.157668606091495
14864	Gstm3	0.19257630952380936	4.427422653061225	2.0212799596207867	0.07270408453260183	0.30797660528833243	-5.1579527863425945
3996	LLGL1	0.13728543650793645	11.793521360544217	2.020258301645359	0.07282573252293233	0.3083181603789328	-5.159526447156514
3298	HSF2	-0.2536723015873026	6.765991224489795	-2.0201871475333975	0.07283421199934935	0.3083251168934349	-5.159636034451997
1137	CHRNA4	-0.28881063492063486	4.762791224489796	-2.01972806714509	0.07288894347151363	0.3084250018740446	-5.160343046644461
84962	AJUBA	0.21176007936507826	9.761568299319727	2.0197024385087388	0.07289200006597284	0.3084250018740446	-5.1603825144977336
1524	CX3CR1	-0.1503736111111109	7.653584285714286	-2.019622594211487	0.07290152346317624	0.30843482366998415	-5.1605054727047115
100502933	Gm19461	-0.166443293650793	4.277502721088435	-2.019568310330634	0.0729079988280903	0.30843482366998415	-5.1605890674401
2034	EPAS1	-0.20674688492063642	5.5978631292517	-2.019451342865114	0.07292195339484674	0.30846492403498244	-5.160769189121844
51046	ST8SIA3	-0.19526519841270165	8.168451632653062	-2.0191896052831777	0.07295318867771423	0.3085681105273928	-5.161172231988563
728642	CDK11A	0.17287646825396924	10.459131632653062	2.019023421898756	0.07297302730743452	0.30860512710381466	-5.161428122945853
25988	HINFP	0.1802276785714285	7.62368962585034	2.019001661604918	0.0729756253866252	0.30860512710381466	-5.161461629075875
67607	Zfp788	-0.4294450198412698	8.390305544217686	-2.0185297747935107	0.07303198816721719	0.3087678009580757	-5.162188197954794
29062	WDR91	-0.2202494841269853	6.884658231292517	-2.018407319958305	0.07304662110327693	0.3087678009580757	-5.162376732147697
348938	NIPAL4	-0.1822248015873018	5.270774557823129	-2.0183930754329977	0.07304832345674526	0.3087678009580757	-5.162398663048547
10565	ARFGEF1	-0.1569341269841276	10.100150578231293	-2.0180355777670833	0.07309106012578719	0.30886383602648143	-5.162949047558692
146760	RTN4RL1	-0.212980158730159	6.27723649659864	-2.017973893377582	0.07309843652572366	0.30886383602648143	-5.163044009762036
9080	CLDN9	0.43557599206349185	4.828022789115646	2.0178542337857923	0.07311274779043146	0.3088664329426985	-5.163228220721475
22862	FNDC3A	0.3141330952380954	9.468657959183673	2.017647702751016	0.07313745513675397	0.30890457460509946	-5.1635461566874685
80127	BBOF1	-0.2495057142857146	5.617261972789115	-2.017575299184088	0.0731461186699855	0.30890457460509946	-5.163657612484188
55312	RFK	-0.16717295634920645	8.69474656462585	-2.017370977092609	0.07317057233531887	0.3089604383816145	-5.163972131185277
23170	TTLL12	-0.22496480158730278	7.047520748299321	-2.0172397308224648	0.07318628424781237	0.30896918913440746	-5.1641741557167515
353504	Dio3os	-0.20779361111111136	5.960417142857143	-2.0171578871854394	0.07319608363771414	0.30896918913440746	-5.164300133267429
132	ADK	0.15871126984127087	9.768272789115647	2.015683982548543	0.07337277261974245	0.3094431847693103	-5.166568496513146
169714	QSOX2	0.163794464285714	7.799541598639456	2.0153212375069267	0.07341632001888562	0.30953927321110236	-5.167126668268823
40	ASIC2	0.2891177380952374	6.773826326530613	2.015040051596047	0.07345009319417015	0.3095534107549349	-5.167559314531489
233908	Fus	0.15875261904761676	12.252571020408164	2.0149341982291142	0.0734628110470501	0.3095534107549349	-5.167722179567198
163859	SDE2	0.19376857142857115	9.593844897959183	2.014925809640849	0.07346381899150788	0.3095534107549349	-5.167735086031158
1235	CCR6	-0.245636984126984	5.9084289455782315	-2.0148767645049523	0.07346971235287522	0.3095534107549349	-5.167810545184716
65264	UBE2Z	-0.1553831150793665	9.932800918367347	-2.014873743837296	0.07347007533703048	0.3095534107549349	-5.1678151926563745
55142	HAUS2	0.2905741666666659	6.173211904761904	2.014810117033738	0.0734777215668726	0.3095534107549349	-5.167913085538918
3355	HTR1F	-0.20782285714285753	4.527049795918367	-2.0147646804302624	0.07348318228743718	0.3095534107549349	-5.167982991192082
67885	Mtln	0.1603825396825398	9.453858911564625	2.0147234749653937	0.07348813482967315	0.3095534107549349	-5.168046386574282
56849	TCEAL7	0.2646965674603179	3.9606829591836736	2.014351846405578	0.07353281573318955	0.30971269353591535	-5.168618121307526
10137	RBM12	0.154456031746029	10.494746462585034	2.01288104615375	0.07370990371645308	0.31031367194210313	-5.17088048202983
164395	TTLL9	0.19636218253968196	4.768209421768708	2.0125946122165796	0.0737444382310878	0.31040111140086707	-5.171320995082974
6768	ST14	-0.2114532738095244	5.761702414965987	-2.0122503893422223	0.07378596055130647	0.3105145232902974	-5.171850350673154
402767	A830052D11Rik	0.20755984126984028	5.406997210884354	2.0122354824274713	0.07378775921901715	0.3105145232902974	-5.1718732741469475
55315	SLC29A3	0.1956576190476174	7.098955306122448	2.0121673883109463	0.07379597598260156	0.3105145232902974	-5.171977986702422
3158	HMGCS2	-0.1829735714285716	4.707181292517007	-2.0121429768742454	0.07379892186755721	0.3105145232902974	-5.172015525349367
66203	Lce1m	0.19519301587301532	4.776149659863946	2.0118193819315	0.07383798271828804	0.3105743044674554	-5.172513116155286
54915	YTHDF1	0.14948257936507728	9.348815918367347	2.0117567237140475	0.07384554840652427	0.3105743044674554	-5.17260946186712
375033	PEAR1	-0.25564158730158826	6.3222030612244895	-2.0116629676311346	0.07385687039424736	0.3105743044674554	-5.172753622679003
11056	DDX52	0.17309765873015737	9.059577074829932	2.0116560375723616	0.07385770733389717	0.3105743044674554	-5.172764278341123
51368	TEX264	-0.1983102380952386	8.3742574829931975	-2.0116529400977465	0.07385808141723721	0.3105743044674554	-5.172769041015134
23216	TBC1D1	0.2349226984126978	4.945561224489795	2.011600905008092	0.07386436598677246	0.3105743044674554	-5.172849049691367
9150	CTDP1	0.14381730158729816	9.818064489795917	2.0115449209369944	0.07387112806485385	0.3105743044674554	-5.172935129383079
5019	OXCT1	-0.43336908730159013	9.815495918367347	-2.0113863981661084	0.0738902785505838	0.3105743044674554	-5.173178864912732
23176	SEPT8	0.25614313492063356	5.437072108843537	2.011317320340741	0.07389862503618404	0.3105743044674554	-5.173285072673058
1582	CYP8B1	-0.20613083333333465	4.809576666666667	-2.0112840079942154	0.07390265039677016	0.3105743044674554	-5.1733362901880104
10916	MAGED2	-0.15370880952380903	9.620579489795919	-2.0111385478517665	0.07392022979229047	0.31057495777562494	-5.173559930324661
5874	RAB27B	-0.18946067460317506	5.565432789115647	-2.0109408960571007	0.07394412311466841	0.31057495777562494	-5.173863803269153
73272	1700108F19Rik	-0.15190277777777927	5.551095714285714	-2.0106352796873774	0.07398108229371554	0.3106723270511047	-5.174333639664239
773	CACNA1A	0.16483988095238183	7.1542356462585035	2.010493116872704	0.07399828048964624	0.31068669226992507	-5.174552182795604
57835	SLC4A5	0.1957960515873009	3.7228266326530615	2.010153772901899	0.07403934811371886	0.31083018144622865	-5.1750738228829665
155038	GIMAP8	0.19423825396825334	4.887822176870748	2.009930344964423	0.07406639933630685	0.3108905859969894	-5.175417257866598
688	KLF5	-0.32887853174603143	6.290318775510205	-2.0099082052462047	0.07406908038317106	0.3108905859969894	-5.175451288401152
92689	FAM114A1	-0.2266524603174596	7.746379387755102	-2.009739034345706	0.07408956946788733	0.3108905859969894	-5.175711312895011
8693	GALNT4	0.23846351190476178	6.983210578231292	2.009729418739709	0.07409073422107178	0.3108905859969894	-5.175726092325636
29115	SAP30BP	0.1711069444444444	8.820510476190476	2.0096943308735216	0.07409498461609931	0.3108905859969894	-5.175780023032487
57468	SLC12A5	-0.19344932539682527	5.632741258503401	-2.00969341429729	0.07409509564935675	0.3108905859969894	-5.175781431822367
466	ATF1	0.2486148412698418	9.912929591836733	2.0093552861859147	0.07413606699393922	0.3108981823687019	-5.176301122085184
23065	EMC1	0.18416331349206175	8.61952268707483	2.009345859948369	0.07413720948977422	0.3108981823687019	-5.176315609369612
54947	LPCAT2	-0.2175556547619054	4.6080458163265305	-2.0091954663050142	0.07415544003554243	0.3108981823687019	-5.176546747357516
941	CD80	-0.23626321428571495	4.118140068027211	-2.009110213387981	0.07416577618957418	0.3108981823687019	-5.176677768423626
8886	DDX18	0.15062111111111104	9.329504523809524	2.008939490251333	0.07418647896170467	0.310909502672729	-5.176940137975464
80319	CXXC4	0.1888176587301595	9.884395170068029	2.0086543251251525	0.07422107181604017	0.31094840965515397	-5.1773783640085815
374946	DRAXIN	0.21589821428571326	10.545581360544217	2.0086130244252685	0.0742260831987625	0.31094840965515397	-5.177441830626117
50853	VILL	-0.15613218253968397	6.784919387755102	-2.0084181357516337	0.07424973512249895	0.3110186034884207	-5.177741308362366
84878	ZBTB45	0.18140162698412593	8.44186418367347	2.007706782541115	0.07433612662017536	0.311351564514908	-5.178834320158332
84083	ZRANB3	0.1954740476190466	8.394620884353742	2.0076265982352335	0.07434587072956259	0.3113634613960444	-5.178957515810008
29844	TFPT	-0.18862559523809708	9.113728707482993	-2.007397154224685	0.07437375979593662	0.31139167914974886	-5.179310024315617
23167	EFR3A	0.30266785714285566	6.044032346938776	2.0073026168973334	0.07438525376121587	0.31139167914974886	-5.179455263049361
317761	C14orf39	-0.24084162698412767	3.9185420068027206	-2.007220778755156	0.07439520510729804	0.31139167914974886	-5.179580989719345
196383	RILPL2	-0.13523293650793747	9.447373401360544	-2.007173631735495	0.07440093866028898	0.31139167914974886	-5.179653420042523
8927	BSN	-0.23361007936508005	4.789275986394558	-2.006692910408074	0.07445942319990267	0.3115208205694629	-5.180391897367513
63035	BCORL1	-0.16714138888889093	7.554100476190476	-2.0064449432464024	0.07448960795641006	0.311560401413526	-5.180772793888071
5702	PSMC3	0.15433817460317276	11.881454353741496	2.0059611427360573	0.0745485339185724	0.3117490429542451	-5.181515895265281
9188	DDX21	-0.199838214285715	10.190712448979593	-2.0057920397752964	0.07456914077729065	0.3118063061558118	-5.181775615150581
7326	UBE2G1	-0.14716273809524044	11.559185102040816	-2.0054622143001684	0.07460934883222092	0.3119165963739336	-5.182282158909253
54521	WDR44	-0.2481859325396829	5.4861015306122445	-2.0053735931096197	0.07462015589252474	0.311932862258667	-5.182418257162158
126075	CCDC159	0.19951309523809416	4.614151530612245	2.005052336815156	0.07465934450427673	0.31197674503226847	-5.1829116003910105
56129	PCDHB7	0.3275818253968242	6.008040884353742	2.0049181422164115	0.07467572009081565	0.31197674503226847	-5.183117669632795
29090	TIMM21	0.15833579365079226	9.603683231292518	2.0048132825548386	0.07468851834987428	0.31197674503226847	-5.18327868836726
338557	FFAR4	0.1804686904761904	3.7745949659863944	2.0046570415646663	0.07470759163397385	0.31197674503226847	-5.183518600283125
140609	NEK7	0.163103869047617	8.944872925170067	2.004560617808982	0.0747193649754408	0.31197674503226847	-5.18366665768216
113862	Vmn1r13	-0.16152805555555536	3.0246585714285716	-2.004405189685127	0.0747383464623028	0.3119931658456423	-5.183905309609459
10657	KHDRBS1	0.17268869047618868	10.533012585034013	2.004221943751359	0.07476073105367004	0.31202884797812075	-5.18418666500856
10767	HBS1L	0.24134900793650677	6.9551610204081635	2.0039778362781044	0.074790560143197	0.3121244612767954	-5.184561451356916
127003	C1orf194	0.242259107142855	4.925253775510204	2.0038814952609836	0.07480233579449835	0.31214472119427	-5.184709361990261
9076	CLDN1	-0.15056769841269807	4.469241394557824	-2.0036627079792977	0.07482908445462712	0.31222745286225717	-5.185045251777795
79780	CCDC82	0.24995734126984118	6.598845782312925	2.003510155168259	0.07484774074835725	0.31227640661347456	-5.18527944757531
211986	Tmem18	0.1524899603174614	9.02158156462585	2.0031450006376392	0.07489241490786822	0.312333865531132	-5.185839996441841
6227	RPS21	-0.659732837301586	8.51235044217687	-2.003115214157333	0.0748960601973478	0.312333865531132	-5.185885719904345
5928	RBBP4	0.1623873809523807	10.772352789115645	2.0030689498475054	0.07490172238892384	0.312333865531132	-5.18595673697633
53829	P2RY13	-0.24019170634920636	6.172722755102041	-2.0030279320290774	0.0749067428135746	0.312333865531132	-5.1860196999897585
583	BBS2	0.16394329365079344	8.237936326530612	2.002996564913116	0.0749105822447402	0.312333865531132	-5.186067848676346
285368	PRRT3	-0.1728681349206365	5.232553605442177	-2.0029448360768107	0.07491691442131629	0.312333865531132	-5.1861472520609055
375791	CYSRT1	-0.1647254365079393	8.607079115646258	-2.002366993381575	0.07498768327664572	0.3125571366247124	-5.187034181422986
9987	HNRNPDL	0.1563474999999972	8.954952380952381	2.002111318811421	0.07501901620733621	0.3126069335925256	-5.187426583508743
10771	ZMYND11	-0.174842896825397	6.051058979591837	-2.0020706561965094	0.0750240005588678	0.3126069335925256	-5.187488989516712
24140	FTSJ1	-0.1641060317460319	6.263635918367347	-2.001741469764645	0.07506436323410089	0.31271733292270315	-5.187994182374412
100289635	ZNF605	0.26108075396825264	7.377706462585033	2.001453257568485	0.07509971885314791	0.3127870049122559	-5.188436466352209
55331	ACER3	-0.22854583333333295	4.54291619047619	-2.0014329311164802	0.07510221294041554	0.3127870049122559	-5.188467657921247
110816	Pwp2	0.145268273809524	8.815866156462587	2.001337135528291	0.07511396826723499	0.3127870049122559	-5.188614657529968
55013	MCUB	1.3282479761904757	6.608731224489796	2.001322507104765	0.07511576351310711	0.3127870049122559	-5.188637104796704
84750	FUT10	-0.5107053571428577	6.739761224489796	-2.001025332056897	0.07515224258907899	0.3128811310818842	-5.189093104885643
164656	TMPRSS6	-0.17337761904761953	7.371637551020408	-2.0008039515922063	0.07517942860200663	0.31293653985963094	-5.1894327846401955
3671	ISLR	-0.21508742063492164	5.732830680272109	-2.000746975666277	0.07518642688352332	0.3129367883789023	-5.189520204444524
51057	WDPCP	0.18962210317460276	7.76678231292517	1.9998903329728503	0.07529172184547434	0.31316209102550036	-5.190834457436141
25855	BRMS1	0.15500269841269823	8.428392176870748	1.999821494205283	0.07530018929733756	0.31316209102550036	-5.190940059556018
55588	MED29	0.1614168253968248	8.973225646258504	1.999542137002337	0.0753345606661817	0.31320775968614256	-5.191368592756547
360023	ZBTB41	-0.1722899999999984	10.087178571428572	-1.9990481107958258	0.07539538081448677	0.31326132463971307	-5.192126369669749
118987	PDZD8	0.16454769841270003	9.306175986394559	1.9989836858970196	0.07540331567567737	0.31326132463971307	-5.192225184272668
100038746	Gm1976	-0.3025708928571431	7.194440918367347	-1.998274416064624	0.07549072498572759	0.31352201767504684	-5.193312975631457
2799	GNS	-0.17746329365079153	10.06782962585034	-1.9980240147065396	0.07552160703248217	0.31352201767504684	-5.193696974113856
1875	E2F5	-0.18097029761904954	8.65954506802721	-1.9978953026583364	0.07553748578094972	0.31354014185150575	-5.193894350734661
74064	4933406J09Rik	-0.1733750793650815	5.802178367346939	-1.99787534878608	0.07553994770312103	0.31354014185150575	-5.193924949034392
9360	PPIG	0.2008067261904739	9.330250510204081	1.997655591217209	0.0755670665799898	0.3135598337810246	-5.19426192864627
8743	TNFSF10	-0.20417301587301587	5.524477959183673	-1.9976411929759446	0.07556884369752757	0.3135598337810246	-5.194284006616583
84465	MEGF11	-0.19634095238095445	6.818498979591837	-1.9972119823217176	0.075621837683323	0.31370681579797194	-5.194942120540296
23219	FBXO28	0.23457571428571478	8.37196612244898	1.9970898112614552	0.07563692840769794	0.3137080879857829	-5.195129436665072
2674	GFRA1	0.24818357142857045	7.21745537414966	1.9968534310132926	0.07566613451352217	0.31371744187298795	-5.195491848645876
100503924	Fcor	-0.21789198412698435	5.148498707482993	-1.9965289592572477	0.07570624225454231	0.31382603234578244	-5.195989292501382
11171	STRAP	0.1874082142857134	10.591898979591837	1.9960075525753185	0.07577073526893162	0.3140356489031506	-5.196788587801077
222389	BEND7	0.2030453174603159	4.506399387755103	1.9957711744481037	0.07579999015825406	0.31412803051800203	-5.197150918583775
199870	FAM76A	-0.17204841269841503	8.755775986394557	-1.9954827567342979	0.07583570015048993	0.31416055042594343	-5.197592994851601
6444	SGCD	0.2507962698412699	4.027967789115647	1.9953197689785174	0.07585588728815458	0.31418646088557806	-5.19784280538179
80018	NAA25	0.14093357142857	9.560351088435374	1.9951679810144063	0.07587469184264077	0.314235489145541	-5.198075442756475
11108	PRDM4	0.15843337301587238	10.536010340136054	1.994683870647213	0.07593469638473714	0.314426252446569	-5.198817366093054
153572	IRX2	0.19587956349206312	5.005157210884354	1.9945512790466722	0.0759511387122941	0.31444183763369304	-5.1990205568635375
22881	ANKRD6	-0.23689988095238074	5.6614929251700685	-1.994419860679224	0.07596743888469609	0.31444183763369304	-5.199221944406748
3575	IL7R	-0.16796765873015893	4.590419115646258	-1.99418547253459	0.07599651891626596	0.31444183763369304	-5.199581111333584
2200	FBN1	-0.18785876984127062	6.576440068027211	-1.9939380521569785	0.07602722729081066	0.31444183763369304	-5.199960230110767
29960	MRM2	0.14842361111111144	7.9307814285714295	1.9934922957636123	0.07608258169660667	0.31444183763369304	-5.200643209146808
5479	PPIB	-0.13639936507936407	12.2807868707483	-1.9934340176469663	0.07608982154885277	0.31444183763369304	-5.200732497219945
8997	KALRN	0.2885148412698409	6.296200068027211	1.9933790849333495	0.0760966464024266	0.31444183763369304	-5.20081665883997
3680	ITGA9	0.21161065476190352	6.153802755102041	1.9932334789857111	0.07611473933112388	0.31444183763369304	-5.201039735149723
51547	SIRT7	0.1760386904761902	9.852678299319727	1.9929447088743184	0.07615063385026681	0.31445428834287525	-5.201482127627462
77875	Cyp4f41-ps	0.187167063492063	5.081178639455783	1.992799477563225	0.07616869237062149	0.31450006359126614	-5.201704610671985
5165	PDK3	0.17581015873015746	8.969441836734694	1.992583824583594	0.07619551484097052	0.3145532187498958	-5.20203496230572
83931	STK40	-0.1667852380952402	10.174117959183674	-1.9922697933106477	0.0762345894278465	0.3146569248453651	-5.202515990902006
654309	Nrp	0.32867898809523655	7.304068469387755	1.9921148497538035	0.07625387589874291	0.31470772848729905	-5.202753320085602
23474	ETHE1	0.1448728968253958	8.617820544217688	1.9918322180453176	0.07628906817144701	0.3147724335005287	-5.203186212018642
3709	ITPR2	-0.21994376984127062	4.22019768707483	-1.9918166179313097	0.07629101108961671	0.3147724335005287	-5.203210105169123
26091	HERC4	0.14940706349206187	4.235667210884354	1.991693769648557	0.07630631288513175	0.3147724335005287	-5.203398257116228
284427	SLC25A41	0.1698454761904747	4.503597414965986	1.9914741730028815	0.07633367276479001	0.3148065997956103	-5.203734575369148
23028	KDM1A	-0.14238813492063687	12.777863605442178	-1.99118298439645	0.07636996674906753	0.3148411216041768	-5.2041805158483685
79840	NHEJ1	0.2947221825396823	6.073942993197279	1.9908695541717099	0.0764090512414972	0.31493409615212775	-5.2046604891508474
10161	LPAR6	0.19468809523809474	9.005090340136054	1.9908275387294305	0.07641429197491119	0.31493409615212775	-5.204724827464509
57404	CYP20A1	-0.37586376984127146	8.844935306122448	-1.9906953682612298	0.07643078028446	0.31493409615212775	-5.204927216778371
3704	ITPA	0.1524260317460319	10.263686938775509	1.990146383027145	0.07649930250414701	0.3149639005504093	-5.205767806630675
64222	TOR3A	-0.29267059523809535	5.8507791836734695	-1.9899370327545847	0.07652544814306027	0.3150108898816155	-5.20608833314602
1493	CTLA4	-0.22695634920634922	3.833899387755102	-1.9898462057037578	0.0765367941191597	0.3150108898816155	-5.2062273900503175
200879	LIPH	-0.1574000198412707	3.2054417346938773	-1.9896797989431705	0.07655758553681002	0.3150674026184569	-5.206482153483399
5252	PHF1	-0.20678456349206534	8.569801360544218	-1.9895466670487758	0.0765742233388114	0.3150726485061439	-5.20668596802794
79849	PDZD3	0.208016507936506	5.601062925170067	1.9890693780310214	0.07663389944823651	0.31518014763951435	-5.2074166154668005
57727	NCOA5	0.14835230158729837	9.620846870748299	1.9887893565627401	0.07666893145040914	0.3152379868123715	-5.207845247566611
857	CAV1	0.26561916666666646	8.65234238095238	1.9880365613189754	0.07676318499107547	0.31548231074248523	-5.208997440230268
75879	4930589L23Rik	-0.1723071428571428	4.188764727891156	-1.9879405316188319	0.07677521626583163	0.31548231074248523	-5.209144406172639
51	ACOX1	-0.18248511904761908	8.635700408163265	-1.9879237535537395	0.07677731852308192	0.31548231074248523	-5.20917008339678
25813	SAMM50	0.18015087301587113	9.997993673469388	1.987859825473909	0.07678532908104883	0.3154864832726959	-5.209267918414291
154743	BMT2	-0.1686897619047621	9.635970612244899	-1.987753546963375	0.0767986481469724	0.31550150507359725	-5.209430563400765
18348	Olfr49	-0.21168087301587285	4.697091088435374	-1.9877190162982419	0.07680297608042004	0.31550150507359725	-5.2094834071964815
56395	Tmem115	-0.18543400793650808	8.54784612244898	-1.9874275326830355	0.07683951867166415	0.31553790325409997	-5.209929462741369
3000	GUCY2D	-0.26448916666666666	4.15028119047619	-1.987374025188699	0.07684622856685774	0.31553790325409997	-5.210011342076913
8614	STC2	-0.3296274206349223	5.1757411564625855	-1.987149164470208	0.07687443240799964	0.3155633788037119	-5.210355423402214
151742	PPM1L	-0.20763277777777692	9.432631904761905	-1.9871189122951642	0.07687822762832461	0.3155633788037119	-5.210401714016289
54059	YBEY	0.19604932539682518	5.590262789115647	1.9867394221910772	0.07692585082334465	0.315689972518987	-5.21098236991879
347902	AMIGO2	0.26558079365079434	4.817849183673469	1.9864314429579175	0.07696452049562938	0.31579119713185777	-5.211453574711242
2021	ENDOG	0.1453618650793656	7.2061297959183674	1.9861504903879774	0.07699981279319752	0.31587852981499015	-5.211883403455654
79090	TRAPPC6A	0.19412992063492104	8.366615034013606	1.9855422650103056	0.07707626854950617	0.3159622603027884	-5.2128138426063355
2736	GLI2	0.15096716269840954	9.983380918367347	1.9853866945393026	0.07709583578085008	0.3159803835690267	-5.213051809795556
7443	VRK1	0.177584206349206	9.720308911564626	1.985323793097417	0.07710374869034715	0.3159803835690267	-5.213148024382951
29789	OLA1	0.18879849206348814	10.564825646258504	1.9852499284103555	0.0771130417430313	0.3159803835690267	-5.213261006882
196074	METTL15	0.1555141269841256	8.632209897959184	1.9852248428818908	0.07711619804123425	0.3159803835690267	-5.213299377007782
8775	NAPA	-0.14986507936507926	8.24130455782313	-1.9849737069551496	0.07714780308534544	0.31602570998657264	-5.213683496795367
10978	CLP1	0.1441846626984108	8.880627108843537	1.9846332061678218	0.07719067416205076	0.31617260878963327	-5.214204271589203
80704	SLC19A3	-0.21486666666666646	5.044897142857143	-1.9844437786036435	0.07721453399614893	0.31619540295722776	-5.214493973735859
7184	HSP90B1	0.16153047619047278	11.740078843537415	1.9844316216089783	0.07721606550026941	0.31619540295722776	-5.214512565726842
36	ACADSB	-0.14739428571428692	9.058901360544217	-1.9841956132671894	0.07724580287604146	0.3162548071452747	-5.214873490017922
7025	NR2F1	-0.4626555952380967	11.563312040816326	-1.983627572103883	0.07731742135873636	0.3165192902514631	-5.215742116741234
3615	IMPDH2	0.14266392857142873	11.529948911564626	1.9835695611862425	0.07732473890121332	0.31652051635356887	-5.215830819178425
79668	PARP8	-0.32124369047619106	7.025504319727891	-1.9833226953842849	0.07735588608746455	0.3166139899679158	-5.216208281252099
9388	LIPG	-0.20165432539682604	8.582560544217687	-1.9831068840373136	0.07738312485861457	0.3166445576345831	-5.216538245041008
11079	RER1	-0.18589130952380983	10.090198299319729	-1.982550309582889	0.0774534152293072	0.31674644996621937	-5.217389150344545
132321	C4orf33	-0.2891532341269847	4.547886564625851	-1.9825298265427362	0.07745600320799516	0.31674644996621937	-5.217420463507001
51181	DCXR	0.17521789682539715	7.921927687074829	1.9824901123295522	0.07746102122871774	0.31674644996621937	-5.2174811756862765
7516	XRCC2	0.1681436904761887	5.756324013605442	1.98248850293895	0.07746122458697954	0.31674644996621937	-5.217483635994383
55113	XKR8	-0.19617936507936595	7.116126870748299	-1.9824648752564098	0.07746421017554819	0.31674644996621937	-5.217519756020063
79689	STEAP4	0.2060720238095226	5.856839727891157	1.9820237028565286	0.0775199766518591	0.3168595674257293	-5.218194151652885
80209	PROSER1	0.22898888888888952	7.297308095238096	1.9818923698392394	0.07753658517284069	0.3168889148919051	-5.218394901427841
27153	ZNF777	0.15577246031745687	8.34415156462585	1.9818179875860606	0.07754599313186747	0.3168889148919051	-5.21850859643464
23042	PDXDC1	-0.31963880952380846	6.623766394557823	-1.981512515677643	0.07758464093987762	0.31698188486180395	-5.21897549932694
3340	NDST1	0.26056730158730107	4.277746394557823	1.981509338092482	0.07758504305867839	0.31698188486180395	-5.218980355999797
1364	CLDN4	-0.18240341269841406	5.5652907482993195	-1.98083488903666	0.07767043832039286	0.3171583919138106	-5.220011123827296
56985	ADPRM	-0.14581980158730243	9.44489074829932	-1.9799626796271976	0.0777810050422032	0.3174090452356982	-5.221343920991809
7127	TNFAIP2	0.2893093849206346	4.655789013605442	1.9799065623603933	0.07778812392164636	0.3174090452356982	-5.221429663998132
22870	PPP6R1	0.1757517857142842	9.04760387755102	1.979758009270741	0.07780697193098435	0.31745723186713637	-5.221656637322926
118812	MORN4	-0.1361023809523824	10.70258244897959	-1.9796720751949002	0.07781787698655447	0.3174593827249227	-5.221787932312657
116138	KLHDC3	-0.14174619047619091	11.852031224489796	-1.979642922471485	0.07782157680332466	0.3174593827249227	-5.221832472985771
11230	PRAF2	-0.17051718253968495	10.365675578231292	-1.9788671187139866	0.07792009649418197	0.3177407049235844	-5.223017678986469
283897	C16orf54	-0.19451861111111107	6.162924047619047	-1.9785787291482262	0.07795674933806919	0.31782465791099135	-5.22345820778682
79919	MAB21L4	0.20369182539682448	3.9885380272108844	1.9781564571275918	0.0780104474256436	0.31785435121156563	-5.224103201566223
22954	TRIM32	-0.1706002380952393	11.1638293877551	-1.9780066819523263	0.07802950195429484	0.31785435121156563	-5.224331960283996
64375	IKZF4	-0.16523821428571359	8.381009591836735	-1.9779936456462832	0.07803116065307764	0.31785435121156563	-5.224351870919985
4205	MEF2A	-0.14717468253968438	9.882569863945578	-1.9777124302974625	0.07806694974585107	0.31797141700421105	-5.224781364357554
54903	MKS1	0.18723190476190416	7.713614421768708	1.9775291863635438	0.07809027879507434	0.3180377157248192	-5.225061215108834
72813	2810454H06Rik	0.27901162698412557	5.939899659863945	1.9774439322298456	0.07810113487220653	0.31803784947390806	-5.225191411929867
80217	CFAP43	-0.21063123015873128	3.9404135034013605	-1.9772269179119106	0.07812877545713308	0.3181083237241274	-5.225522817560222
54522	ANKRD16	0.20092242063492025	9.100435034013605	1.9768851392028115	0.07817232576508149	0.318168640423562	-5.22604472278481
100043072	A230070E04Rik	-0.13940841269841303	7.084078843537415	-1.9768533007518008	0.07817638387149642	0.318168640423562	-5.226093339089612
1797	DXO	0.15910706349206086	9.371476734693877	1.9765035749394293	0.07822097280990858	0.31831129610211023	-5.226627338429182
54952	TRNAU1AP	-0.14507428571428876	9.964807074829933	-1.9760484607703708	0.07827903449733381	0.31844974839618845	-5.227322198809491
1039	CDR2	0.14350412698412657	8.474303945578232	1.9754072410465982	0.07836090806628673	0.3187082076560193	-5.228301091780212
84548	TMEM185A	-0.13787825396825684	10.304425442176871	-1.974807288907687	0.07843758584171222	0.3189050355221367	-5.2292168684683
8774	NAPG	-0.1532540873015885	9.800979727891157	-1.9746568239254558	0.07845682738243129	0.3189257658201923	-5.229446522948019
23064	SETX	-0.2305058333333331	3.207673333333333	-1.9745510103115116	0.078470361559257	0.3189355062929353	-5.229608021854724
3101	HK3	-0.19563605158730282	5.296807176870748	-1.9744722388422216	0.07848043832373996	0.3189355062929353	-5.229728245181498
27106	ARRDC2	0.2770978571428573	6.49065925170068	1.9741740124725915	0.07851859974608388	0.3190607168687253	-5.230183389363119
11154	AP4S1	0.13744984126983947	10.454246734693877	1.9740387639043122	0.07853591211320918	0.3190607168687253	-5.230389792484097
51239	ANKRD39	-0.17090337301587344	6.696778231292517	-1.9739455165593227	0.0785478502574886	0.3190607168687253	-5.230532094104456
7349	UCN	-0.21414535714285782	5.655576462585034	-1.9737337343695045	0.07857497040206951	0.3190607168687253	-5.230855277595325
212539	Gm266	0.20828706349206264	3.665099591836735	1.9737182260697934	0.07857695669324616	0.3190607168687253	-5.230878942990191
11181	TREH	-0.15715734126984193	3.8483775510204086	-1.9735534457605113	0.07859806456538901	0.3190759707759555	-5.231130390199606
553095	Gm17750	-0.2806318253968252	10.816071020408163	-1.9734839101068282	0.07860697348820739	0.3190759707759555	-5.231236495863528
9064	MAP3K6	-0.18258087301587383	5.104309183673469	-1.9731277770590074	0.07865261631815228	0.31908107701951266	-5.231779901646639
10531	PITRM1	0.14566063492063125	9.972533061224489	1.9730950135647176	0.07865681662286515	0.31908107701951266	-5.231829891836769
6526	SLC5A3	-0.31227988095238074	8.4066962585034	-1.9730876931537804	0.07865775513409773	0.31908107701951266	-5.231841061195551
57007	ACKR3	-0.3693057539682544	9.872936394557822	-1.972712639343526	0.07870585298933516	0.3192187657978422	-5.232413289376755
5565	PRKAB2	-0.1417481746031771	8.210143741496598	-1.971747707078675	0.07882972634234994	0.31957748204641123	-5.233885305109668
81502	HM13	-0.16575091269841435	9.86965193877551	-1.9715592227748004	0.07885394458215877	0.3196384964822456	-5.2341728059334445
219972	MPEG1	-0.15997765873015812	7.484195782312925	-1.9715202657264868	0.07885895102897822	0.3196384964822456	-5.234232226904204
2327	FMO2	-0.20346539682539752	5.61480612244898	-1.9709865805277162	0.07892756625922549	0.3198303832755911	-5.235046205816446
79414	LRFN3	-0.18098531746031976	8.50082680272109	-1.9708559979935376	0.07894436369215359	0.31986971043750057	-5.235245357169334
84312	BRMS1L	-0.1427195634920627	10.174467789115646	-1.9704865990860192	0.07899189949902137	0.3199760786155347	-5.235808698108036
80256	FAM214B	-0.14276833333333386	9.661147142857143	-1.9701800981934543	0.07903136188493137	0.3200784350190634	-5.236276085584976
3796	KIF2A	-0.13432436507936776	10.951234489795919	-1.9699399080913833	0.07906229970833219	0.3201030513339778	-5.236642334083073
23741	EID1	-0.14826019841269794	12.197987823129251	-1.9697480991345706	0.07908701400046143	0.32013134252690817	-5.2369347965886375
1825	DSC3	-0.16583365079365175	6.341498945578231	-1.9695597241700031	0.07911129294290387	0.3201450567182481	-5.237222011768337
29948	OSGIN1	-0.18748249999999952	5.0925	-1.9695565877975687	0.07911169723786335	0.3201450567182481	-5.237226793698335
1742	DLG4	-0.28697642857143	7.877022993197278	-1.9691727787621303	0.0791611870088342	0.320287852811109	-5.237811951986231
284001	CCDC57	0.21206499999999892	5.946466666666667	1.9690422849263352	0.07917802004347332	0.3203272229979091	-5.238010893309802
419	ART3	-0.21729345238095304	3.3888651700680272	-1.9688980374154332	0.07919663117251576	0.3203450459651689	-5.238230796210079
6809	STX3	0.2958213492063489	5.609618231292517	1.9687658565384536	0.07921368907219464	0.32038530991346525	-5.238432297951322
80820	EEPD1	-0.29259142857143006	6.417512517006803	-1.9687089541535387	0.07922103337694733	0.3203862828491483	-5.238519040488822
65267	WNK3	-0.218760912698415	9.46412455782313	-1.968316660337906	0.07927168367994611	0.32041815798151513	-5.239117029035836
5606	MAP2K3	0.1389969841269831	9.353947006802722	1.9682799188056852	0.07927642906489808	0.32041815798151513	-5.239173033071434
53906	Phgr1	-0.16232839285714296	4.504720680272109	-1.9682756249140683	0.07927698366379063	0.32041815798151513	-5.2391795780960875
57731	SPTBN4	-0.16647936507936545	6.9282744897959185	-1.9679483716002264	0.07931926249238672	0.3205535893968758	-5.239678381382539
220323	OAF	-0.17474365079365228	6.977183945578232	-1.9671227409539391	0.07942602298277103	0.3208153609412303	-5.240936666392487
57526	PCDH19	0.26514642857142645	6.949314149659863	1.967110310599864	0.07942763136282012	0.3208153609412303	-5.240955608961052
7009	TMBIM6	0.13941988095237912	11.11215231292517	1.9670998872616496	0.07942898007616608	0.3208153609412303	-5.24097149300813
9310	ZNF235	-0.20689706349206322	5.821710884353742	-1.966902252900582	0.07945455679921494	0.32083829451879337	-5.241272660011824
219854	TMEM218	0.139319246031745	8.615776870748299	1.9668810530013996	0.07945730083307245	0.32083829451879337	-5.241304964944475
22885	ABLIM3	-0.2907211111111122	7.115135714285715	-1.9668536417120346	0.07946084897840229	0.32083829451879337	-5.241346734736361
79660	PPP1R3B	0.17148035714285664	5.887914489795918	1.9665960710131474	0.07949419651439546	0.32087634849277935	-5.241739213733153
75870	Tcam1	-0.3065072222222228	5.13275380952381	-1.9662581164275754	0.07953797138726178	0.320940692960917	-5.242254147507656
55133	SRBD1	0.19537791666666662	8.997501190476191	1.9660084413541778	0.07957032615857876	0.3209755781310892	-5.242634548495671
1806	DPYD	-0.21563214285714316	5.291568775510204	-1.9659590207056035	0.07957673193311939	0.3209755781310892	-5.242709842666494
3020	H3F3A	0.14698702380952305	13.6696068707483	1.9656535240572992	0.07961634043305064	0.3210182771622631	-5.243175260797127
3021	H3F3B	0.14698702380952305	13.6696068707483	1.9656535240572992	0.07961634043305064	0.3210182771622631	-5.243175260797127
10724	OGA	0.19418253968253718	6.350024387755101	1.9655331954248667	0.07963194649662808	0.32104053087909384	-5.243358570961535
6484	ST3GAL4	0.23206301587301598	6.84723156462585	1.965465413985701	0.07964073870762216	0.32104727891066026	-5.243461828039736
200014	CC2D1B	0.16001831349206325	7.6189555442176875	1.9649317179744732	0.07970999870599231	0.32127971418527906	-5.244274800345015
64005	MYO1G	-0.16801154761904732	5.246466258503402	-1.964911335225396	0.079712644990871	0.32127971418527906	-5.244305847330555
70045	2610528A11Rik	-0.23917371031746038	3.767384387755102	-1.9647563621552473	0.0797327678054452	0.3213319751781639	-5.244541897853848
9022	CLIC3	-0.22431686507936563	4.8575073469387755	-1.964617056794494	0.07975086031210567	0.3213319751781639	-5.244754077252982
283571	PROX2	0.21099928571428486	5.392553639455782	1.9645965158029668	0.07975352843466675	0.3213319751781639	-5.244785363216863
162427	RETREG3	-0.16812676587301717	6.617416530612245	-1.964550995039218	0.0797594415453167	0.3213319751781639	-5.244854695368733
79025	FNDC11	0.1816283333333328	4.096031428571429	1.9645137751096016	0.07976427669235177	0.3213319751781639	-5.244911384125659
199953	TMEM201	0.2036243650793648	9.165174081632653	1.9644275080652456	0.07977548449191596	0.3213319751781639	-5.2450427736386604
130340	AP1S3	0.25228119047618913	3.487708775510204	1.9638406903122996	0.07985176328095048	0.32152436172968013	-5.24593646689789
30850	CDR2L	0.15235888888888877	9.687078571428572	1.9630971479388248	0.07994851331692296	0.3218277310876957	-5.2470686861686575
5613	PRKX	-0.1834894841269849	9.826101088435374	-1.9627264545276102	0.07999678948642441	0.32196459063244937	-5.247633088809593
200081	TXLNA	0.13586861111111076	9.145544761904763	1.9626162223520995	0.08001115056612627	0.32197858097238835	-5.247800915362438
23093	TTLL5	0.16180285714285703	8.077558775510203	1.9624689499968369	0.08003034105469303	0.32197858097238835	-5.248025128890142
70845	4921508D12Rik	-0.3114970238095243	3.7300181292517007	-1.9624258285087388	0.08003596087185308	0.32197858097238835	-5.248090777518272
79006	METRN	0.2670024999999978	9.433053333333334	1.9620510676475953	0.08008481737412777	0.3221463921147464	-5.248661292589801
170082	TCEANC	0.1805955952380948	8.238457482993198	1.9618004860884204	0.08011750070264781	0.32222038516052426	-5.249042738994341
727857	BHLHA9	-0.2046987698412712	5.2183734013605445	-1.9617261533418286	0.08012719834030196	0.32222708439052616	-5.249155887754192
4718	NDUFC2	-0.1352507539682587	12.460120680272109	-1.9615948739858136	0.08014432808675222	0.32224207373099867	-5.2493557159133015
79187	FSD1	-0.22828662698412883	9.57817605442177	-1.961526762748243	0.08015321682077553	0.3222490846705114	-5.249459389932463
9573	GDF3	-0.15795134920634943	6.092242244897959	-1.9609901626903312	0.08022327743999304	0.32247326522469927	-5.250276112042593
51734	MSRB1	-0.17954250000000122	9.194774761904762	-1.9609155552769049	0.08023302306044308	0.32248369780314085	-5.2503896595771185
51651	PTRH2	0.14758085317460026	10.505864455782312	1.9607269235596552	0.08025766813856584	0.3225540091532221	-5.250676736600421
124599	CD300LB	-0.1975672222222218	3.7177419047619047	-1.9604880837616483	0.08028888325970872	0.3226507104959568	-5.251040208553386
6624	FSCN1	0.16269376984126746	10.785875646258503	1.9598965225860707	0.08036624664755186	0.3229040614744977	-5.251940381505712
55023	PHIP	0.17771023809523478	10.64345156462585	1.9595594089630493	0.08041036531592975	0.3230045038454602	-5.252453313953653
16988	Lst1	-0.31230361111111327	7.609462857142857	-1.959525193303237	0.08041484446035732	0.3230045038454602	-5.252505372473652
6474	SHOX2	-0.20069339285714344	3.4412544897959187	-1.9594379747077724	0.08042626324297038	0.3230045038454602	-5.252638072324531
56949	XAB2	0.17904603174603	9.406734081632653	1.9594319325410663	0.08042705434878424	0.3230045038454602	-5.252647265166315
9790	BMS1	0.16928341269841055	8.807440204081633	1.9591943198301711	0.08045817100650175	0.3230512777760882	-5.253008771249268
54922	RASIP1	0.20348531746031576	5.687831292517006	1.959036789929564	0.08047880666222577	0.3230512777760882	-5.2532484286618635
55074	OXR1	-0.13528488095238533	10.665285306122449	-1.9590148739410111	0.08048167794709934	0.3230512777760882	-5.253281769823189
5428	POLG	0.21840456349206352	7.603253401360544	1.9587039954028835	0.08052241758179249	0.32312853059493046	-5.2537546979791365
64207	IRF2BPL	-0.20622376984127008	9.284879115646259	-1.958064613750821	0.08060626775738744	0.3233111335218848	-5.254727268483326
285440	CYP4V2	-0.28958224206349165	5.035242210884354	-1.957799366669493	0.08064107715779148	0.3233860085990462	-5.255130700254143
3752	KCND3	0.21245845238095173	9.18341387755102	1.9573277855046662	0.08070299965391792	0.3235365322125646	-5.255847903349076
64837	KLC2	-0.20267742063492042	7.267523537414965	-1.957183472342861	0.08072195813790098	0.32355644941874406	-5.256067367403608
69049	Nat8f5	-0.1449009722222217	4.151590238095238	-1.9571807494354934	0.08072231588788958	0.32355644941874406	-5.256071508197153
440275	EIF2AK4	-0.18281456349206454	8.152987074829932	-1.957100348055265	0.08073288012213754	0.32356429736213954	-5.2561937755193675
5929	RBBP5	0.16111404761904694	10.298191598639455	1.9569044154907012	0.08075862989561941	0.32356429736213954	-5.256491723769014
55750	AGK	-0.2662808333333337	5.9360519047619045	-1.9568649503831719	0.08076381740241123	0.32356429736213954	-5.256551735575686
27159	CHIA	-0.18070503968253945	5.5169991836734695	-1.9566200460881475	0.08079601598395635	0.32356429736213954	-5.256924133076286
9510	ADAMTS1	-0.22333035714285762	7.557179795918367	-1.9563013517145436	0.08083793421122533	0.32365088006812065	-5.257408705694241
236149	Slc22a26	-0.21344091269841314	4.9205574149659865	-1.956195371555865	0.08085187845140837	0.32365088006812065	-5.2575698405628275
81543	LRRC3	0.16515134920634816	7.6786001360544205	1.9561868320294429	0.08085300213051973	0.32365088006812065	-5.25758282411383
328	APEX1	0.14730293650793574	11.870417551020408	1.9561502593950175	0.08085781473118138	0.32365088006812065	-5.257638429117458
27299	ADAMDEC1	-0.1888600793650797	4.522157653061224	-1.955560010786646	0.08093552310485808	0.32380670873345196	-5.25853578308358
57148	RALGAPB	-0.20122119047619005	9.822802653061226	-1.9554272353112405	0.08095301319520844	0.32381109590957946	-5.2587376259617455
9994	CASP8AP2	0.17497420634920405	11.003171768707483	1.9551725622866498	0.08098657045281604	0.32389601081781116	-5.259124759400395
627110	Tubb2a-ps2	0.1797565079365076	2.966547448979592	1.9549608610778462	0.08101447548426116	0.32392144138436724	-5.259446554637984
23125	CAMTA2	-0.14721460317460372	8.734335782312925	-1.9547279903068504	0.08104518143430312	0.32394476456041715	-5.259800511867764
63934	ZNF667	0.17808646825396662	8.246313537414967	1.9545898267594513	0.08106340464355265	0.32394476456041715	-5.260010508434331
116447	TOP1MT	-0.2082496825396832	7.039897006802721	-1.9541703410324334	0.08111875681758547	0.3241081065411419	-5.260648052510723
102635192	Gm16835	0.20279515873015846	5.089438979591837	1.9540070680019692	0.08114031074482572	0.3241081065411419	-5.260896183279207
116238	TLCD1	0.23146297619047596	4.503753843537416	1.9536195389590276	0.08119149071325166	0.3241081065411419	-5.261485087983762
2013	EMP2	0.16194005952380833	6.127122891156463	1.9535005067965312	0.08120721710532393	0.3241174069617004	-5.261665964308308
1394	CRHR1	-0.24054654761904867	6.672576258503401	-1.9533588571383576	0.08122593544324437	0.32416342929172326	-5.2618812032771105
109344	E130215H24Rik	-0.1544079761904777	6.785567823129252	-1.9532791421632116	0.08123647119487143	0.32417679059988463	-5.262002328634203
50515	CHST11	-0.16656543650793687	8.402388163265305	-1.9528113431109002	0.08129832517084548	0.32436622111909963	-5.262713098841
8887	TAX1BP1	-0.16957170634920918	10.200249183673469	-1.9523965154168461	0.08135321229448016	0.32455649957482086	-5.263343325616092
80896	NPL	-0.2096196428571429	7.1741140136054415	-1.9523106453327728	0.08136457839870614	0.32457313376614594	-5.263473776749375
3798	KIF5A	-0.17488507936508105	10.447114557823129	-1.9521152182332844	0.08139045149258968	0.3246476300315988	-5.263770654567778
51796	Srrm1	0.19532960317460057	10.660541360544217	1.9520146977239983	0.08140376268533439	0.3246720110427367	-5.263923352782417
14291	Fpr-rs4	0.13997396825396802	4.950151156462585	1.951882075876753	0.08142132796740513	0.32468529108714317	-5.264124810342098
214459	Fnbp1l	-0.14730047619047262	12.957746394557823	-1.9516164694164084	0.08145651733922805	0.3247962504214061	-5.2645282594016996
51258	MRPL51	0.16415067460317317	11.550784353741497	1.9515374500778833	0.0814669891360484	0.3248092889873514	-5.26464828324138
10567	RABAC1	-0.14930325396825558	10.932872108843538	-1.9514056332089844	0.0814844605931108	0.3248302709203763	-5.2648484976641035
84506	Hamp	-0.19652898809523894	3.5746377210884352	-1.9512482241713376	0.08150532875777916	0.32484728104494504	-5.2650875762301546
79814	AGMAT	-0.2514898809523822	5.433095782312925	-1.9508242099023063	0.08156156664092563	0.3249565562784794	-5.265731544582499
23582	CCNDBP1	-0.24628095238095607	10.203972789115646	-1.9506830193668327	0.081580301159982	0.32497462851432957	-5.265945963674909
90480	GADD45GIP1	0.17158749999999745	8.173777619047618	1.9501387876704732	0.0816525530735664	0.3251467240129718	-5.266772401008879
100504162	Prss51	-0.18195765873015934	6.171711734693878	-1.9498724814030028	0.08168792975958765	0.3251943274442816	-5.267176762597161
9527	GOSR1	0.19371488095238104	5.622769931972789	1.9497464483723606	0.08170467729637587	0.3252107184488437	-5.2673681241478425
3764	KCNJ8	-0.17350293650793774	7.205285782312925	-1.94960313287386	0.08172372530221249	0.3252287885559468	-5.26758572017396
14294	Fpr3	-0.19125678571428684	5.762013741496599	-1.9492484007679125	0.08177089063366988	0.3253307108741307	-5.268124281515075
257415	FAM133B	0.1456266666666645	10.245018095238096	1.9490493792655748	0.08179736386676974	0.3253320012787649	-5.268426422027002
387787	LIPT2	-0.21805996031746233	8.193497482993196	-1.9488608029208092	0.08182245518018826	0.32539234204053175	-5.268712693561391
5130	PCYT1A	-0.22772714285714282	6.8820980612244895	-1.9487433899612194	0.08183808141004774	0.3254257899554367	-5.26889092846988
157310	PEBP4	-0.14363226190476297	2.957785850340136	-1.9486615171640747	0.08184897934533913	0.3254298142545557	-5.269015210144668
28958	COA3	0.1576128174603172	10.566715578231292	1.9479833636073371	0.08193929976945853	0.3256847059929805	-5.270044553273245
93082	NEURL3	0.14543392857142845	4.80675224489796	1.9478577422187675	0.08195604107671282	0.32570713679908553	-5.270235212716374
114896	Afg3l1	0.20913658730158663	7.478047653061225	1.9478326413096048	0.08195938661078073	0.32570713679908553	-5.270273308522459
64850	ETNPPL	-0.15631119047619169	5.316685034013606	-1.9476516430195303	0.08198351449045854	0.3257735615558332	-5.270548004685454
3766	KCNJ10	0.24150821428571534	8.335706122448979	1.947490552441332	0.08200499422060208	0.3257735615558332	-5.270792478491387
75471	1700009N14Rik	0.21369424603174553	5.597391394557823	1.94736468814505	0.08202178059290285	0.3257828557041402	-5.270983486414011
69117	Adh6a	-0.16550464285714395	3.8335873469387756	-1.9471769405597683	0.08204682629195255	0.3258123648912918	-5.271268396996328
77994	Mir99ahg	-0.27790615079365333	8.924323469387755	-1.9465904241195624	0.08212511461217277	0.3258834339589829	-5.272158373060312
10200	MPHOSPH6	0.14096511904762102	9.67178911564626	1.9463899111779392	0.08215189527913608	0.3259345040651212	-5.272462604327971
57409	MIF4GD	0.1978164880952371	7.779723231292517	1.9460268435102306	0.08220040785197784	0.32603294297177493	-5.273013440840667
2918	GRM8	0.29011843253968195	4.4104956122448975	1.9458722342808934	0.08222107471639317	0.3260839567657426	-5.273247996760757
10008	KCNE3	0.31085960317460337	3.697278503401361	1.9458224555047376	0.08222772976867011	0.3260839567657426	-5.273323513922046
440279	UNC13C	-0.1801510912698424	3.1207615986394557	-1.9455279061626332	0.08226711922709656	0.32618279949549733	-5.273770345048933
4259	MGST3	-0.15061869047619386	10.838522891156462	-1.945038050867939	0.08233266595675014	0.32641233539911185	-5.274513392455969
100131017	ZNF316	0.21065690476190507	7.4126958503401355	1.9448124076586666	0.0823628754733425	0.3264763619900879	-5.2748556377935
22130	Ttf1	0.19212055555555477	8.420436190476192	1.9444271024298252	0.08241448499961417	0.32659482365061054	-5.275440012758396
54345	SOX18	0.17130761904761838	7.365397210884354	1.9443170516368105	0.08242923130064164	0.3266234354219271	-5.275606912898072
71008	4933401D09Rik	0.1644015674603169	4.263667482993197	1.9440107988877509	0.08247028086382766	0.32667241676088976	-5.276071346928885
67705	1810058I24Rik	0.14266678571428443	10.935320544217687	1.9438965041923257	0.08248560565782258	0.326676399143976	-5.276244667624899
23215	PRRC2C	0.2708391666666656	10.122939047619049	1.9437872351771197	0.08250025911287746	0.326676399143976	-5.276410363199402
30	ACAA1	-0.383345753968253	7.113667823129251	-1.9437043015916409	0.08251138251001014	0.326691762144146	-5.276536121111853
79442	LRRC2	0.19893202380952268	4.643812585034014	1.9432176090478208	0.08257668824945472	0.3268355609248493	-5.277274081213063
6391	SDHC	0.22160333333333196	10.637299523809524	1.942999797782158	0.08260593054944779	0.3268939259200355	-5.277604318041992
151295	SLC23A3	-0.19542317460317582	4.45284350340136	-1.942941595250314	0.08261374619667511	0.3268961718912304	-5.277692559789725
51495	HACD3	-0.2088731150793669	7.763069013605442	-1.9427316592043453	0.08264194296560473	0.3269503745343631	-5.278010837819483
48	ACO1	-0.14202642857142994	10.032063945578232	-1.9423627431447033	0.08269151452475312	0.3270604223959388	-5.278570105922321
5597	MAPK6	0.15756138888888732	11.556292857142857	1.9422601309269178	0.08270530759776971	0.3270862923506675	-5.278725655713542
375287	RBM43	0.2383136904761909	6.984494489795918	1.9419266689810146	0.08275014633619494	0.32720623793693915	-5.279231126619356
23131	GPATCH8	-0.18984460317460494	9.542245782312923	-1.9411984819732482	0.08284814121252322	0.3274192684896718	-5.280334806006614
3199	HOXA2	-0.15704313492063543	3.596175986394558	-1.941148738366354	0.08285483938876353	0.3274192684896718	-5.280410193743922
81034	SLC25A32	0.1734140476190467	6.305695646258504	1.940628374871065	0.08292493903585138	0.3276388677578566	-5.281198769535939
23780	APOL2	-0.22219537698412775	3.7541348639455783	-1.9400819861457221	0.08299860479469755	0.3278150516547556	-5.282026689089456
3476	IGBP1	-0.1496423015873027	9.35204431972789	-1.9400273167422928	0.08300597888117218	0.32781546878456624	-5.282109521907994
7857	SCG2	-0.442021686507938	7.0740650680272115	-1.9399489509571322	0.08301655033307248	0.3278285120893006	-5.282228256790418
11059	WWP1	-0.18618492063492176	8.242622585034013	-1.9398651771319086	0.08302785272684672	0.3278444393130375	-5.282355183360541
9827	RGP1	0.14444234126984112	9.63115149659864	1.938892693318523	0.08315916214083247	0.32815222703879166	-5.283828434501404
80895	ILKAP	0.15573813492063127	10.621317823129251	1.9388568273921212	0.08316400867061459	0.32815222703879166	-5.283882763149039
8870	IER3	-0.2725562301587304	6.27319850340136	-1.9386332464462823	0.0831942269625008	0.32815662324958444	-5.284221427423329
340061	TMEM173	0.2089660714285715	4.103076088435374	1.9384381021093309	0.083220610336359	0.328231984851782	-5.284517004521604
100504586	Gm20300	-0.17003952380952478	8.701510748299318	-1.938096133213473	0.08326686330451386	0.32829779071075227	-5.285034940485773
59269	HIVEP3	-0.29408873015873044	5.614676122448979	-1.9380818993859328	0.08326878902454501	0.32829779071075227	-5.285056497784227
4211	MEIS1	0.4388818452380946	7.6285243877551014	1.938003719880749	0.08327936681833112	0.32829779071075227	-5.285174900369629
55764	IFT122	0.33325547619047474	7.437875034013606	1.9379388992578803	0.0832881380974226	0.32829779071075227	-5.285273069447304
58515	SELENOK	-0.15886345238095287	9.0181361224489809	-1.9379050081783875	0.08329272445546645	0.32829779071075227	-5.285324396017924
189	AGXT	-0.148540238095239	5.338029387755102	-1.937884290372728	0.0832955282389113	0.32829779071075227	-5.285355772049958
60592	SCOC	-0.19478386904761816	10.046372551020408	-1.9372548560499707	0.08338075330114626	0.3285058294904521	-5.286308949913938
5269	SERPINB6	-0.16515398809524007	8.694218673469388	-1.9371661673606855	0.08339276830433791	0.3285058294904521	-5.286443244281566
80332	ADAM33	-0.18646380952380948	6.161128299319728	-1.93702837992254	0.08341143814342356	0.3285058294904521	-5.286651879908516
146183	OTOA	0.2685192063492069	5.720818911564625	1.9369319157917155	0.08342451112600704	0.3285058294904521	-5.286797940688451
254240	BPIFC	-0.17240196428571494	3.2810364965986394	-1.9368961983582111	0.08342935210296148	0.3285058294904521	-5.286852021319224
5027	P2RX7	-0.18573734126984198	5.781784693877551	-1.936841726929665	0.08343673542001387	0.3285058294904521	-5.286934497017165
79953	SYNDIG1	-0.21312103174603256	7.362216394557823	-1.9367744426640567	0.08344585630010423	0.3285058294904521	-5.2870363713991235
6778	STAT6	-0.19869974206349403	5.683266496598639	-1.9367043365883356	0.08345536069693199	0.3285058294904521	-5.287142516663582
55048	VPS37C	-0.13444103174603217	9.150018299319727	-1.936649419895475	0.08346280655648505	0.3285058294904521	-5.287225663058137
2019	EN1	-0.14485484126984105	2.8131632653061223	-1.9365823427617308	0.08347190203421859	0.3285058294904521	-5.28732721956767
26254	OPTC	0.2510263888888887	5.830461904761905	1.9364533643664457	0.08348939378016418	0.3285058294904521	-5.2875224920078825
8398	PLA2G6	0.1750095634920622	8.143294829931971	1.9364324963111195	0.08349222418124605	0.3285058294904521	-5.287554085589756
100532730	C230037L18Rik	0.19790432539682523	4.592901360544218	1.9363657991932022	0.08350127113098474	0.3285058294904521	-5.287655061971931
2670	GFAP	-0.18277595238095282	6.197494217687075	-1.9361317276388137	0.08353302844233641	0.3285734445994954	-5.288009423958867
221078	NSUN6	0.23909202380952313	5.8153321088435375	1.9358710226910987	0.08356841259655981	0.3286439545958385	-5.288404085051785
54535	CCHCR1	0.13512242063492033	7.93792074829932	1.9358385960382365	0.08357281468835884	0.3286439545958385	-5.288453171687486
7483	WNT9A	0.18830787698412826	4.261286088435375	1.9357023327748692	0.08359131554446617	0.328688049029727	-5.288659439723009
3479	IGF1	0.15921376984126936	3.359204217687075	1.935640761703293	0.08359967649209443	0.3286922682826215	-5.288752640702703
2444	FRK	-0.19079746031746023	3.088883197278912	-1.935524086758349	0.08361552234558794	0.3287259129452896	-5.288929249737192
90780	PYGO2	-0.1363502777777779	9.958993809523811	-1.9351516646241198	0.08366612066200929	0.32883884165379357	-5.289492949163812
2290	FOXG1	-0.16689813492063357	12.96935074829932	-1.934700169916569	0.08372750068514465	0.32896212262879015	-5.290176271577389
2	A2M	0.3833409126984122	6.650071156462586	1.9346473047433532	0.08373469039939382	0.32896212262879015	-5.2902562768689405
825	CAPN3	0.15237563492063433	4.383582108843537	1.934600722696225	0.08374102608451568	0.32896212262879015	-5.290326772613127
56342	PPAN	0.1518930158730148	8.801490136054422	1.934337339753541	0.08377685763945282	0.3290160272028006	-5.2907253542158665
8508	NIPSNAP1	-0.1508944444444448	11.153111428571428	-1.9340935181632604	0.08381004087200261	0.32905432641455484	-5.291094312835256
4163	MCC	-0.17666803571428652	5.306328741496598	-1.9340512587574812	0.08381579348241516	0.32905432641455484	-5.291158259115766
57552	NCEH1	0.19166331349206228	6.469884115646258	1.9337706866942144	0.08385399611222481	0.3291756531166726	-5.29158280142565
74361	4931429L15Rik	-0.15135833333333393	7.448017142857142	-1.9335127927107956	0.08388912536647193	0.32928489496547003	-5.291973005817021
57103	TIGAR	0.3898169642857136	6.4640058843537425	1.933385226402042	0.08390650704670874	0.3292978466702083	-5.2921660108312265
84901	NFATC2IP	0.1302224206349211	10.07369455782313	1.9333814060314904	0.08390702764759171	0.3292978466702083	-5.292171790884476
388552	BLOC1S3	-0.19938027777778025	7.894027619047619	-1.9331735877144889	0.08393535157932969	0.3293416149122551	-5.29248620359967
414328	IDNK	-0.1373875793650802	9.9201331292517	-1.9328044734543643	0.08398568102890075	0.3294473084743488	-5.293044609031357
5949	RBP3	-0.22824051587301586	5.51756462585034	-1.9320460481949644	0.08408918300880176	0.3296971436042744	-5.294191832126733
116115	ZNF526	0.23794126984126948	5.512525646258504	1.9318818295619582	0.08411160967347149	0.32972907170091553	-5.294440210363371
9666	DZIP3	0.22478075396825412	7.030544081632654	1.93182582720011	0.08411925897409667	0.32972907170091553	-5.294524911052996
51602	NOP58	0.16476722222222095	11.32041380952381	1.9317164137878358	0.08413420552131648	0.3297589991498127	-5.294690390200319
27095	TRAPPC3	-0.1424143253968263	10.572023401360543	-1.931659226946841	0.0841420185918355	0.3297609645907519	-5.294776879199179
56965	PARP6	-0.19286150793650852	4.973003503401361	-1.931444123912174	0.08417141285591956	0.3298051290930461	-5.295102189868491
440145	MZT1	-0.22731579365079516	9.150107721088435	-1.931416229404399	0.08417522540498112	0.3298051290930461	-5.295144374948242
390243	IZUMO1R	-0.1493726984127002	6.330345918367347	-1.9304142536767341	0.08431228073056356	0.3301290285858524	-5.296659498993572
7135	TNNI1	-0.22969746031746133	5.388619387755102	-1.9304122512527486	0.08431255484254692	0.3301290285858524	-5.296662526597465
83452	RAB33B	-0.168121984126985	9.699884421768708	-1.929842699090269	0.08439055495530312	0.3303317850617515	-5.297523617874542
81570	CLPB	0.2076782142857131	7.736628979591836	1.928915267244691	0.08451771205775009	0.3306703544539623	-5.298925546968137
51329	ARL6IP4	0.1701835317460294	9.936189319727891	1.9287162717836843	0.08454501915799746	0.3307283053656529	-5.299226316098558
154791	FMC1	0.13105003968254	10.317757959183673	1.928318485629256	0.08459963015620171	0.3307283053656529	-5.299827505264728
76074	Gbp8	-0.18583773809523751	3.8097117687074826	-1.9282993082988076	0.08460226379950096	0.3307283053656529	-5.299856487350743
8115	TCL1A	-0.151499642857143	4.612763299319727	-1.9282290875932597	0.08461190794278044	0.3307283053656529	-5.299962608608922
79696	ZC2HC1C	-0.1453718452380949	4.360272278911565	-1.9280280366146145	0.08463952609799837	0.3307283053656529	-5.300266438417766
54841	BIVM	-0.17338071428571433	8.956416020408163	-1.9279739233506035	0.08464696102767513	0.3307283053656529	-5.30034821249977
147719	LYPD4	-0.22859668650793724	4.817187448979592	-1.9279311668939916	0.08465283601563373	0.3307283053656529	-5.300412823877993
75352	4930550L24Rik	0.14968704365079252	3.9981113265306125	1.9278376205206393	0.08466569117462996	0.33074771304553635	-5.300554184260887
320301	E530011L22Rik	-0.2005279563492065	7.2416818027210885	-1.9276989280110555	0.08468475370527827	0.33074771304553635	-5.300763760777557
170689	ADAMTS15	-0.21032031746031724	5.105682278911565	-1.927627891584599	0.08469451883989003	0.33074789974871244	-5.300871100544816
544752	Tug1	-0.1331528769841302	9.169865816326531	-1.9272503650574744	0.08474643390686885	0.33089333526393316	-5.301441534642775
3720	JARID2	-0.14148226190476398	11.055689421768706	-1.9271463325300255	0.084760745066993	0.33092056468719283	-5.301598717082214
318	NUDT2	0.1367687896825371	10.068266292517007	1.9268331071574671	0.08480384742613238	0.33099923659565755	-5.302071946528212
328573	4930407I10Rik	0.1719783730158738	4.720067959183673	1.9266491495143623	0.08482917110850798	0.33102663546537164	-5.302349859466046
81790	RNF170	-0.13962702380952274	8.390157653061225	-1.9266289538896	0.084831951679758	0.33102663546537164	-5.3023803691989855
53944	CSNK1G1	-0.15565186507936632	8.630419727891157	-1.9264296844003692	0.08485939207336472	0.33106990926132746	-5.3026814003002745
57599	WDR48	0.18540190476190146	8.47723918367347	1.9263885078884464	0.08486506332387767	0.33106990926132746	-5.302743602902038
26098	EDRF1	0.26361067460317295	7.9407029251700685	1.926084215312585	0.08490698466960389	0.33120480155542337	-5.303203259748223
5443	POMC	0.2759792063492059	6.867970340136055	1.9258936815240133	0.0849332437774693	0.3312454810436206	-5.303491059601534
202051	SPATA24	-0.2244337896825413	6.901129897959184	-1.9256527413496722	0.08496646076735363	0.3313221811402746	-5.303854980515983
125113	KRT222	0.17182480158729938	5.161955442176871	1.9254872749231267	0.08498927972017484	0.331382510993309	-5.304104893093153
90523	MLIP	-0.21414626984127125	5.547664829931973	-1.9250966178040272	0.08504317689213385	0.331412866620649	-5.304694886527486
23029	RBM34	0.16125091269840935	9.818693537414966	1.9250662283553277	0.08504737093302263	0.331412866620649	-5.304740780322155
9840	TESPA1	0.137331349206349	5.152282040816327	1.9246737305536765	0.08510155695711151	0.33159095639936814	-5.30533349814919
100039641	E330012B07Rik	-0.16706095238095378	4.197481836734694	-1.9241205473258525	0.08517798145488711	0.3317525515977608	-5.3061687821341925
10352	WARS2	0.1832204365079378	6.509326122448979	1.9241073276496448	0.08517980859630762	0.3317525515977608	-5.306188742046884
90861	JPT2	0.22377807539682426	10.126833503401361	1.9237912435761775	0.08522350675356243	0.3317632783647869	-5.306665968529292
100043489	1300002E11Rik	0.19628998015872964	6.145147448979592	1.9237284108875348	0.0852321957926772	0.3317632783647869	-5.306760829872495
57020	VPS35L	-0.1615984523809521	9.15297612244898	-1.9235554193542452	0.08525612284090997	0.3317632783647869	-5.307021996141073
284346	ZNF575	-0.1591615476190492	7.7022591156462585	-1.9233616044309982	0.08528293754881441	0.3317905331801445	-5.307314587657379
210104	Zfp658	-0.18330992063492302	8.084877346938775	-1.9230301559607312	0.0853288125375528	0.3318942147716584	-5.307814927573181
3572	IL6ST	0.17612650793650772	4.050179115646259	1.9229932345294232	0.08533392418110798	0.3318942147716584	-5.307870660243745
27043	PELP1	0.14174023809523825	9.91946799319728	1.9225829513535326	0.08539074584594884	0.3320865765627437	-5.308489949302969
29993	PACSIN1	-0.2057481349206356	8.660349081632653	-1.9221698031863534	0.08544800025630986	0.33219914918586435	-5.309113505632178
6399	TRAPPC2	-0.16389242063491946	10.375805918367346	-1.922108343670204	0.08545652045086358	0.33219914918586435	-5.309206260353763
7376	NR1H2	0.17539323412698174	9.022875340136054	1.9219349704014892	0.08548055966818509	0.3322410675169621	-5.309467908496645
57412	AS3MT	-0.35820499999999916	7.267501904761905	-1.9217234839124275	0.08550989211763928	0.33232069318376983	-5.309787061920973
54935	DUSP23	-0.1786319246031745	5.822178503401361	-1.9215719685529231	0.08553091259782485	0.3323571510993324	-5.310015703893005
19656	Rbmxl1	0.1425930952380935	11.934523197278912	1.9213281165567702	0.08556475360464268	0.3324479628121114	-5.3103836688438575
64577	ALDH8A1	-0.1990046031746044	3.252700306122449	-1.9212697426711198	0.08557285641521856	0.3324508051669198	-5.310471750220408
2232	FDXR	0.20048928571428415	7.676766734693877	1.9209412492444637	0.08561846766068822	0.3325707096688226	-5.310967398287898
3881	KRT31	-0.16842670634920565	6.743082993197279	-1.9208007167750503	0.0856379875474106	0.33258924277755664	-5.311179429924409
114770	PGLYRP2	-0.24021817460317615	3.5946275510204084	-1.9204883288802135	0.08568139305530066	0.3327005172782708	-5.311650728590482
6832	SUPV3L1	0.13771900793650702	9.038706734693877	1.9201136892595712	0.08573347556606169	0.33284544043255126	-5.312215902849777
116811	Zim3	-0.24702087301587367	4.741339659863946	-1.9197175950075627	0.08578857308111842	0.3329710208295539	-5.312813391665574
65003	MRPL11	0.15315757936507693	10.597203537414966	1.9192077147626863	0.08585954747437372	0.3331563324854254	-5.313582443125975
79776	ZFHX4	0.3269838888888885	6.675859285714286	1.9191136330989416	0.08587264950096607	0.3331563324854254	-5.313724336736786
63923	TNN	-0.14128930555555672	6.2843623809523805	-1.9186758418543193	0.08593364203501169	0.3333069478346287	-5.314384572509071
339327	ZNF546	-0.22105468253968386	7.811646054421769	-1.9183782227158963	0.08597512921780354	0.3334105161523781	-5.3148333768470115
10299	MARCH6	-0.1734981746031766	11.750895170068027	-1.9178023338664902	0.08605545980702907	0.3335844246889551	-5.315701721878522
4750	NEK1	-0.17841944444444577	9.030525476190476	-1.9176710570978943	0.08607378144272812	0.33359230186890787	-5.315899649806175
10234	LRRC17	-0.1881721230158738	3.381848469387755	-1.917499749882676	0.08609769544026996	0.33362764516295346	-5.316157923459608
338657	CCDC84	0.1655261507936493	7.268410340136055	1.9173061210955895	0.08612473298457075	0.3336740583300502	-5.316449838574824
55170	PRMT6	0.14891234126983907	8.276924829931973	1.9173002098195986	0.08612555853688623	0.3336740583300502	-5.316458750225699
78878	Ftx	0.32291091269841216	7.275734965986395	1.9172010318697776	0.08613941056208252	0.3336740583300502	-5.316608265970524
55062	WIPI1	-0.16018912698412793	5.626240340136055	-1.9171490978827312	0.08614666493415012	0.3336740583300502	-5.316686557737874
644815	FAM83G	-0.14040948412698565	6.172532278911564	-1.9170012279910742	0.08616732320874004	0.3336967580317177	-5.316909470246426
144097	SPINDOC	-0.30256341269841464	6.709614081632652	-1.9168423558708065	0.08618952374692994	0.3337266140312719	-5.317148960260543
5049	PAFAH1B2	-0.14251400793650992	10.783123741496599	-1.9168033228167651	0.08619497898666238	0.3337266140312719	-5.3172077988960895
432958	Gm20740	-0.21099958333333318	4.41994738095238	-1.916747175192098	0.08620282671924354	0.3337266140312719	-5.317292435222104
2011	MARK2	0.1961994841269833	7.127350340136054	1.9167145296126515	0.08620738988846555	0.3337266140312719	-5.317341644326644
79038	ZFYVE21	0.22154676587301372	7.415313231292517	1.9166770363598369	0.08621263094114698	0.3337266140312719	-5.3173981602434655
54477	PLEKHA5	0.2492292857142874	7.601643401360545	1.9166284016010307	0.08621942987278287	0.3337266140312719	-5.317471469736972
23411	SIRT1	0.23983206349206238	9.101211972789116	1.9165532933137408	0.08622993068077754	0.33372966539340215	-5.317584682468841
23451	SF3B1	0.1353661904761885	11.36767306122449	1.9165169129188928	0.08623501741634794	0.33372966539340215	-5.317639518924486
51534	VTA1	0.1627819444444424	11.354923333333334	1.9163762263960922	0.08625469097143233	0.33377413128558936	-5.317851572606469
7942	TFEB	-0.23600015873015895	7.4909924489795925	-1.9162247771031065	0.08627587430341059	0.33377413128558936	-5.318079841274556
77127	A930001A20Rik	0.1401251388888888	4.633051190476191	1.916122897255153	0.08629012706884191	0.33377413128558936	-5.3182333930944505
1376	CPT2	0.1643092460317466	5.151742108843537	1.91611960631906	0.08629058750041707	0.33377413128558936	-5.318238353086619
54541	DDIT4	-0.18474321428571674	11.481803877551021	-1.916117295100561	0.08629091086206452	0.33377413128558936	-5.318241836478
55109	AGGF1	0.12915047619047382	11.04288693877551	1.91586198486881	0.0863266382257179	0.33385506007701105	-5.318626620384782
64083	GOLPH3	-0.19743285714285755	6.435510748299319	-1.9154517069236878	0.08638408043720289	0.33394153397123294	-5.319244913367989
392862	GRID2IP	0.16101688492063618	6.1543437755102035	1.9154217143922614	0.08638828104139247	0.33394153397123294	-5.3192901101735535
84811	BUD13	0.1774925793650789	7.519857823129252	1.9153919995786493	0.08639244293911026	0.33394153397123294	-5.319334888175239
23548	TTC33	-0.1377900396825421	9.922637040816326	-1.9151608783714837	0.08642482052660955	0.33398232031872055	-5.319683160316542
34	ACADM	0.15323357142857155	10.02377775510204	1.915143578141652	0.08642724456081587	0.33398232031872055	-5.319709228973561
27069	GHITM	-0.1478807341269864	9.829995136054423	-1.9150079526027728	0.08644625004506261	0.33398232031872055	-5.319913591272335
55234	SMU1	0.14926023809523412	11.357983231292517	1.9143477490476595	0.08653882182158736	0.33412077809071944	-5.320908305211294
7586	ZKSCAN1	-0.3072558730158726	7.225675850340136	-1.9143143180896467	0.08654351188789128	0.33412077809071944	-5.32095867094879
54808	DYM	-0.2579623809523813	8.06118387755102	-1.9142003056314207	0.08655950861876727	0.3341253336370269	-5.3211304346783335
6579	SLCO1A2	0.2027009126984116	4.365111394557823	1.913899567775826	0.08660171753564008	0.33420615606442905	-5.321583485503997
81493	SYNC	-0.2277011904761905	4.115405034013606	-1.913892731542692	0.08660267723387469	0.33420615606442905	-5.321593783687278
121599	SPIC	-0.17096132936507918	3.095851462585034	-1.9136995665127998	0.0866297986575597	0.3342488144036058	-5.321884763226747
64422	ATG3	-0.16158710317460334	11.517401496598639	-1.9136556590264044	0.08663596462114259	0.3342488144036058	-5.321950902725261
2869	GRK5	-0.1744626190476202	7.570978027210884	-1.913268755238563	0.08669031565848205	0.33438360437417797	-5.322533682100299
30813	VSX1	-0.23581420634920722	6.612793945578232	-1.9131432685266514	0.08670795051907575	0.33438360437417797	-5.322722687317603
79864	JHY	0.152942182539682	4.084385136054422	1.9131431144270556	0.08670797217702515	0.33438360437417797	-5.322722919415597
84191	CIAO2A	0.165610634920636	10.921514013605442	1.9128665995006513	0.08674684319406842	0.33447630801878087	-5.323139380942066
84187	TMEM164	0.16083972222221923	9.54195619047619	1.9125591882960369	0.08679007666388035	0.33458579772781155	-5.323602345056971
55844	PPP2R2D	0.13178996031745702	10.684690612244898	1.9121753663977994	0.08684408473780537	0.3347081751631995	-5.324180339190182
74968	4930465M20Rik	0.17646960317460297	5.003393265306122	1.9119749455041084	0.08687229876510251	0.33476023807795274	-5.324482131356718
54456	MOV10L1	-0.1289637103174617	5.151726292517007	-1.9119739565524014	0.08687243800501894	0.33476023807795274	-5.324483620478278
29985	SLC39A3	-0.1430641269841282	9.062756292517006	-1.9118803441089633	0.08688561916176464	0.3347606849215679	-5.324624576617888
115708	TRMT61A	0.15240476190476068	9.079293673469389	1.9118675194412127	0.08688742509317338	0.3347606849215679	-5.324643887019452
3207	HOXA11	-0.21240765873015924	4.5610345918367345	-1.9118011665294312	0.08689676927517107	0.3347606849215679	-5.324743795251727
79050	NOC4L	0.17489634920634986	8.628349659863945	1.9114140641003685	0.08695130198762402	0.3348352690355047	-5.325326629256471
123872	DNAAF1	0.1874747817460328	5.259619557823129	1.9113525028561116	0.08695997733534991	0.3348400868950411	-5.3254193131567265
109754	Cyb5r3	-0.13964095238095564	10.31806612244898	-1.9112068989669224	0.08698049939535996	0.33486609584618227	-5.3256385228186875
472	ATM	0.2665061904761893	8.327728775510204	1.911043076184672	0.08700359474535951	0.33486609584618227	-5.325885152750943
382245	Tmem29	-0.15608740079365116	3.205308469387755	-1.9107962045216382	0.08703840901055239	0.33496987765816605	-5.32625679279932
653275	CFC1B	-0.17256880952380962	5.0474835374149665	-1.9106496640295316	0.08705908058973452	0.3349928840267568	-5.326477384686128
55997	CFC1	-0.17256880952380962	5.0474835374149665	-1.9106496640295316	0.08705908058973452	0.3349928840267568	-5.326477384686128
348180	CTU2	0.14572400793650445	8.183433877551021	1.9105893213275529	0.08706759410919813	0.334997062098528	-5.326568218270301
54865	GPATCH4	-0.13739492063492162	8.586973061224489	-1.9098736259149585	0.08716862846694573	0.335257356331424	-5.327645456322928
55174	INTS10	-0.22239492063492122	7.528820204081633	-1.9094907177274603	0.08722272862097086	0.3353364831245765	-5.32822172356092
145482	PTGR2	0.18299857142857026	6.178574421768708	1.9093411013607773	0.08724387611414207	0.3353595611831048	-5.328446878824474
10746	MAP3K2	-0.18757650793650874	7.59699231292517	-1.9092904353738707	0.0872510385783586	0.3353595611831048	-5.328523123517638
987	LRBA	0.2789440476190469	3.939747074829932	1.90907200176243	0.08728192405658165	0.33541397840078	-5.32885182320844
6741	SSB	0.18812059523809407	11.441403673469388	1.9090325230828116	0.08728750725017084	0.33541397840078	-5.3289112291267395
9777	TM9SF4	0.18659734126984007	6.964723401360545	1.9086578582310396	0.08734051017533713	0.3355604693259971	-5.329474983069164
55308	DDX19A	0.13099734126983828	10.664003401360544	1.9082792987576411	0.08739409475360958	0.33568055420563325	-5.330044548391657
628951	Gm6936	-0.1899590873015882	4.5202492517006805	-1.9080384158990584	0.08742820746151747	0.33578298430740866	-5.330406945475303
64849	SLC13A3	-0.21493982142857138	6.382859149659864	-1.9078374570824315	0.08745667587704808	0.3358351246258617	-5.33070926347833
78108	Particl	-0.19318680555555728	5.379409761904762	-1.907562086651843	0.0874956997933786	0.3359563729253506	-5.331123502190438
9215	LARGE1	-0.1702863690476211	10.384377789115646	-1.9073122115800003	0.08753112480001697	0.3359663346906846	-5.331499365830307
5740	PTGIS	0.22030928571428335	6.815743401360544	1.907281073552578	0.08753554020864802	0.3359663346906846	-5.331546202344777
79027	ZNF655	0.15295922619047578	8.091745986394558	1.9070472862272922	0.08756869820302797	0.33606499809860146	-5.331897844808617
55217	TMLHE	0.16591597222222132	6.613368333333334	1.9068764803979343	0.0875929310019591	0.33612939514331297	-5.3321547441558375
81602	CDADC1	0.16698218253968047	6.804731088435375	1.9064938859119842	0.0876472338150523	0.33625194728586877	-5.332730146461573
26576	SRPK3	-0.1465063095238101	6.648060204081633	-1.9061964147236672	0.08768947665062947	0.3363567857135601	-5.333177493006814
6050	RNH1	0.17315214285713967	9.1961831292517	1.9061009388540542	0.08770303889308724	0.3363801987513503	-5.333321066185422
7429	VIL1	-0.19338194444444465	4.72054619047619	-1.905911543810475	0.08772994807763158	0.3364092626718544	-5.333605862372856
140458	ASB5	0.23630396825396732	4.045362108843538	1.905647128317608	0.08776752910413042	0.33645198032278045	-5.334003447328109
73516	1700086O06Rik	0.5439495238095219	6.853842585034013	1.904990673314051	0.08786089552017717	0.33661351077603724	-5.334990413548924
100039864	Snhg12	-0.2021045436507963	10.019969149659863	-1.9047545063054219	0.0878945079228477	0.3366448039650263	-5.3353454494025865
83639	TEX101	-0.20829113095238277	4.166419115646258	-1.904710770062133	0.08790073399546483	0.3366448039650263	-5.335411197100337
92400	RBM18	-0.18998178571428892	10.137541360544217	-1.9040155000767045	0.08799976474981581	0.33688798828464844	-5.336456292194856
8905	AP1S2	0.14724869047618863	11.535700204081632	1.9033139020756058	0.08809980295249584	0.33709241941445417	-5.33751073047348
78482	1700123L14Rik	-0.20463613095238095	3.511920782312925	-1.9032558216659443	0.08810808919872576	0.33709241941445417	-5.337598012468025
73937	1700029M20Rik	-0.2517099206349211	4.406831632653061	-1.9032250491096139	0.08811247977021468	0.33709241941445417	-5.337644256334682
140474	Muc4	0.21220591269841238	4.560695204081632	1.9031754606001035	0.08811955539907472	0.33709241941445417	-5.337718775437273
284428	MBD3L5	0.21533246031746012	4.105145850340136	1.9031693140267045	0.08812043247148432	0.33709241941445417	-5.337728012137664
653656	MBD3L4	0.21533246031746012	4.105145850340136	1.9031693140267045	0.08812043247148432	0.33709241941445417	-5.337728012137664
653657	MBD3L3	0.21533246031746012	4.105145850340136	1.9031693140267045	0.08812043247148432	0.33709241941445417	-5.337728012137664
125997	MBD3L2	0.21533246031746012	4.105145850340136	1.9031693140267045	0.08812043247148432	0.33709241941445417	-5.337728012137664
729458	MBD3L2B	0.21533246031746012	4.105145850340136	1.9031693140267045	0.08812043247148432	0.33709241941445417	-5.337728012137664
989	SEPT7	-0.3399690873015906	11.799008299319729	-1.9030796813735706	0.08813322334569028	0.33709773968684276	-5.3378627052115215
2533	FYB1	0.34927382936507956	6.315860918367347	1.903054817352557	0.08813677183182744	0.33709773968684276	-5.337900068463723
51741	WWOX	0.1614612301587296	7.153956734693877	1.9028972136128497	0.0881592674775566	0.3371266001785043	-5.338136895201366
1047	CLGN	-0.2210495634920646	5.09693612244898	-1.9025069470449665	0.08821499555147401	0.3372539217061142	-5.338723300995008
354	KLK3	0.20302769841269755	3.9781521768707484	1.902158783012257	0.08826473948974194	0.337296361589993	-5.3392464001045035
1118	CHIT1	0.26638174603174675	7.0520111564625845	1.9021151975034214	0.0882709686225735	0.337296361589993	-5.339311882212569
117145	THEM4	-0.1766668650793659	7.71225306122449	-1.9014574233278363	0.08836502616480438	0.33759856374916075	-5.340300030997633
10539	GLRX3	-0.45200615079365103	6.530787278911565	-1.9011186202981392	0.08841350952787627	0.33768642932071635	-5.3408089433995265
8763	CD164	-0.1732052976190489	10.94425506802721	-1.9010370878285656	0.08842518070483682	0.33768642932071635	-5.340931406525726
10245	TIMM17B	0.14366003968253885	10.239965102040816	1.9010048333157499	0.0884297982596998	0.33768642932071635	-5.34097985270634
23351	KHNYN	0.20504329365079377	6.987086564625851	1.9009725537546547	0.08843441962690739	0.33768642932071635	-5.341028336149277
8120	AP3B2	-0.19102148809523742	9.467883911564625	-1.9009703951870234	0.08843472867059214	0.33768642932071635	-5.341031578274391
26985	AP3M1	-0.1549061904761901	8.288526462585034	-1.9006276187647013	0.08848381707272672	0.3377149225069496	-5.341546401114662
84541	KBTBD8	-0.16577150793650888	7.871383265306122	-1.9006169996555393	0.08848533822453213	0.3377149225069496	-5.34156234952048
338661	TMEM225	-0.23065583333333356	3.7014347619047623	-1.9002125646852606	0.08854329043746319	0.3378816633278106	-5.3421697248262525
1388	ATF6B	-0.14174857142857272	9.188958435374149	-1.9002075470832704	0.08854400964216744	0.3378816633278106	-5.342177259841782
68713	Ifitm1	-0.17323654761904686	5.303398163265306	-1.900089765501381	0.08856089359687014	0.3379175010247411	-5.34235413187972
75125	4930513O06Rik	-0.22176744047619182	3.5234347959183676	-1.8999679691216633	0.08857835624718263	0.33795554057221755	-5.342537027870056
635	BHMT	-0.24997615079365196	4.975329421768707	-1.8998192170993553	0.08859968806405838	0.3379758508516287	-5.342760394935665
23433	RHOQ	0.15079857142856795	10.202577278911564	1.8997740874120246	0.08860616084941925	0.3379758508516287	-5.342828160471489
64326	COP1	0.15082607142856938	11.839332040816325	1.8993992796140005	0.08865993529400812	0.33815236716237296	-5.343390934616582
23	ABCF1	0.1421731944444449	10.889922619047619	1.8991062723272238	0.0887019949639975	0.33820203883480654	-5.343830851347397
97541	Qars	-0.23723722222222127	10.125514285714287	-1.899104929240025	0.08870218780024218	0.33820203883480654	-5.343832867769804
9197	SLC33A1	-0.2488535515873017	7.607800034013605	-1.8990995944494506	0.0887029537566113	0.33820203883480654	-5.343840877065826
200933	FBXO45	-0.13746972222222298	10.331804285714286	-1.898932145390532	0.08872699884164209	0.3382215553712618	-5.3440922688146735
29068	ZBTB44	0.14627543650793523	7.51876493197279	1.8983731129275083	0.08880731817134631	0.3384854945361185	-5.344931475436954
7529	YWHAB	-0.12816142857142895	13.009425850340136	-1.8978240620561795	0.08888626974505301	0.33859127514118437	-5.34575559239633
3195	TLX1	0.1933257936507925	5.907842040816327	1.8978146531721263	0.0888876232826683	0.33859127514118437	-5.345769714075532
57221	ARFGEF3	-0.24224920634920763	3.9900929931972793	-1.8975316727725444	0.08892834113951356	0.3387177699293304	-5.346194421538812
3623	INHA	-0.19496908730158852	7.887290204081633	-1.897328353962951	0.08895760733958377	0.3388006290003857	-5.346499552769881
140838	NANP	0.13657134920634875	10.396782517006804	1.8969971229260074	0.08900530487257483	0.3389179904005284	-5.346996617853831
441151	TMEM151B	-0.15283253968253976	9.59089275510204	-1.8968250947021434	0.08903008653221917	0.33892702166987443	-5.347254758642601
112817	HOGA1	-0.2000140079365082	6.15433612244898	-1.8967714804399265	0.08903781129848765	0.33892702166987443	-5.34733520861733
390594	KBTBD13	-0.19380720238095378	7.409739693877551	-1.8966258770009523	0.08905879307574323	0.33892702166987443	-5.347553686354202
2658	GDF2	-0.16125158730158828	6.904684013605442	-1.896535961544172	0.08907175240653649	0.33892702166987443	-5.347688600677912
10089	KCNK7	-0.21137722222222258	6.906811904761905	-1.8964745841402806	0.08908059962133029	0.33892702166987443	-5.347780693250986
100506581	C16orf95	-0.18274273809523825	5.879902244897959	-1.8962932643110948	0.08910674068778167	0.33893947752150183	-5.3480527435318805
9066	SYT7	-0.15232972222222427	8.272855714285713	-1.8962929147556395	0.08910679109049571	0.33893947752150183	-5.348053267990005
51760	SYT17	0.24205013888888816	5.503054523809523	1.8957475604770073	0.08918545876479655	0.33909571537271027	-5.348871442563865
2959	GTF2B	0.12912269841269733	10.84111455782313	1.8955485577292668	0.08921418123582962	0.33917632874628273	-5.349169973148085
102633266	Gm9748	0.21936833333333197	5.112983333333333	1.8953548584778648	0.08924214656882014	0.3392254574294443	-5.349460534541131
24144	TFIP11	0.1624435912698399	9.36965411564626	1.8952903518067414	0.08925146154421171	0.33923227432205394	-5.3495572958159325
284382	ACTL9	0.27207396825396746	5.0877073469387755	1.8952032500064875	0.0892640407765214	0.3392514960025189	-5.349687947929076
8417	STX7	-0.16250908730158842	10.991684013605443	-1.8950494468309922	0.08928625707173657	0.3393073373940336	-5.349918645202428
10169	SERF2	-0.13578180555555897	10.285797857142857	-1.8947172901429679	0.08933425354832455	0.3393991737957178	-5.35041683594037
84871	AGBL4	-0.1974081349206351	3.9759074149659863	-1.894673905398467	0.08934052440750231	0.3393991737957178	-5.350481904432769
6236	RRAD	0.205583095238095	5.443111292517007	1.893526708655374	0.08950649071603788	0.3398994036153566	-5.352202233361716
10579	TACC2	-0.1481213095238102	11.297758299319728	-1.8929994779053683	0.08958286267114231	0.34009063041508325	-5.352992711203647
54432	YIPF1	-0.1664467857142876	9.628414217687075	-1.8928532340210935	0.0896040576283076	0.34014246301610146	-5.35321195767723
65108	MARCKSL1	-0.146123015873018	10.628085578231293	-1.8921403703202582	0.08970743942650353	0.3403630205749757	-5.3542805644436875
7390	UROS	-0.17125406746031915	9.26854037414966	-1.8920415908271233	0.08972177355997533	0.34038877097311976	-5.354428624227088
27229	TUBGCP4	0.25715011904761953	9.113875782312926	1.891938771300229	0.08973669623179728	0.3404167496635789	-5.354582735959968
7200	TRH	-0.1643329761904754	5.299310204081633	-1.8918787239629111	0.08974541225406463	0.3404211806619486	-5.354672736601328
25831	HECTD1	0.2592614880952346	10.12315680272109	1.8912622785541728	0.08983493673187899	0.34062199638861074	-5.355596609401698
84807	NFKBID	0.2063565476190469	6.211156836734694	1.8912541653748738	0.08983611554161826	0.34062199638861074	-5.35560876781669
3915	LAMC1	-0.20776337301587444	7.343998707482993	-1.8909684911363247	0.08987763200722859	0.3407221216405831	-5.356036864697364
26073	POLDIP2	-0.1351196825396819	10.63254843537415	-1.8908032903639993	0.08990164850580247	0.3407845225466631	-5.356284413129367
441024	MTHFD2L	0.17524896825396713	8.942906870748299	1.8904962546869017	0.08994630059721864	0.3409251284339153	-5.356744471543385
8613	PLPP3	-0.14083531746031883	11.42920537414966	-1.8902535810168184	0.08998160724099954	0.3409509503886227	-5.357108067361337
10249	GLYAT	0.22381055555555568	3.990880238095238	1.8901376989399055	0.08999847152782761	0.3409509503886227	-5.357281685173033
27123	DKK2	0.2089848809523815	4.560839455782314	1.8900619927488955	0.09000949062770515	0.3409560439879803	-5.357395107791653
3855	KRT7	0.2420557936507938	4.400526802721088	1.8895801557710348	0.09007965202454163	0.3410623984198334	-5.358116946326968
389941	C1QL3	-0.19807539682539743	6.32215612244898	-1.8895649639565268	0.09008186497248573	0.3410623984198334	-5.358139703814696
135114	HINT3	0.1816873412698384	7.960236258503401	1.8895201909201702	0.09008838722812078	0.3410623984198334	-5.358206773793108
390110	ACCSL	0.21740210317460293	4.321165170068027	1.8891929343243015	0.09013607335196398	0.34115776748690296	-5.358696982595074
83938	LRMDA	0.16418672619047545	2.6760524149659863	1.8889133409978407	0.09017683295669618	0.34126086432243474	-5.359115765187924
59338	PLEKHA1	0.1957167857142843	9.386322448979593	1.88877774462512	0.09019660664803758	0.3413002060938957	-5.359318855290963
50807	ASAP1	0.26597109126984125	6.971206972789116	1.8882944437568323	0.09026711827703118	0.34148106873111755	-5.360042668907014
2063	NR2F6	0.16692408730158598	8.771658367346939	1.888038640588872	0.09030445980415955	0.34159367957958564	-5.360425738287488
6528	SLC5A5	-0.23898678571428777	5.689308027210885	-1.8874237025063474	0.09039428616308572	0.3417464567845298	-5.3613465238940305
55007	FAM118A	-0.15534273809524018	9.297168673469388	-1.8871227954592626	0.09043827128398839	0.34181843923325095	-5.361797042546145
4931	NVL	-0.28146773809524017	7.8989117687074835	-1.887017759068633	0.09045362970751403	0.34181843923325095	-5.361954295745537
150221	RIMBP3C	0.2632503968253941	6.480136734693878	1.8870095836486602	0.09045482522003614	0.34181843923325095	-5.361966535254462
85376	RIMBP3	0.2632503968253941	6.480136734693878	1.8870095836486602	0.09045482522003614	0.34181843923325095	-5.361966535254462
440804	RIMBP3B	0.2632503968253941	6.480136734693878	1.8870095836486602	0.09045482522003614	0.34181843923325095	-5.361966535254462
51503	CWC15	0.13563936507936608	11.053090748299319	1.8869241414593412	0.09046732053460277	0.34183701603813	-5.36209445026487
3487	IGFBP4	-0.23777456349206488	6.942405170068027	-1.8866977952279191	0.09050042987768996	0.3419334747351675	-5.36243329948591
152926	PPM1K	-0.23970460317460524	8.440178639455782	-1.886459282637247	0.09053533115919812	0.3420191706469277	-5.362790342707304
57325	KAT14	0.18966226190476024	8.968822721088436	1.8864229308879699	0.09054065157655831	0.3420191706469277	-5.3628447579732
2009	EML1	-0.20521210317460495	7.565255782312925	-1.8863660380972933	0.09054897895431067	0.3420191706469277	-5.362929920377581
84174	SLA2	-0.177069285714286	6.267554217687074	-1.8860290557485704	0.09059831764422435	0.34210270630208994	-5.363434323425135
27339	PRPF19	0.1601340476190473	10.485921360544218	1.885694379237799	0.09064734363589379	0.34214678656466235	-5.363935235435439
3952	LEP	-0.21169003968254071	3.979033945578231	-1.885690428629043	0.09064792249974836	0.34214678656466235	-5.363941148095586
233057	Zfp940	0.20508777777777634	7.098174761904762	1.8855105966409302	0.09067427608694359	0.34218898216025795	-5.364210286974913
3703	STT3A	0.15542234126984014	8.29683006802721	1.885241137707725	0.09071377753258601	0.3422594209151243	-5.364613541354355
77248	9430014N10Rik	-0.21800281746031916	5.26935156462585	-1.8849628151267714	0.09075459525834208	0.34232023088956143	-5.365030033592985
10097	ACTR2	-0.15051769841269663	12.278593537414965	-1.8847702256140557	0.09078284976230544	0.34235726285586077	-5.365318215686806
9640	ZNF592	0.19370444444444293	7.197779047619048	1.8845331582819103	0.0908176408414611	0.342443476263752	-5.365672934370042
1032	CDKN2D	0.16983325396825175	10.966545986394557	1.8842354775275918	0.09086134498266213	0.34254661321254587	-5.366118319495939
51122	COMMD2	0.13088087301587295	10.259776530612246	1.8840365346152175	0.09089056385256505	0.34254661321254587	-5.366415957214955
9530	BAG4	0.14712785714285734	10.371009727891154	1.8835647894575478	0.09095988450909046	0.3427366664809319	-5.367121677422663
5305	PIP4K2A	-0.17310027777777762	8.788326666666666	-1.8832866595742919	0.09100077752267424	0.34283080308444214	-5.367537716651364
10989	IMMT	0.2808445238095219	7.883522108843538	1.8832103945438639	0.09101199365904518	0.34283236665970074	-5.367651792546887
74038	Brip1os	0.16669246031745896	9.352864421768707	1.8828264141631683	0.09106848449427475	0.34301651237483594	-5.368226112417011
19119	Prm2	-0.1825290476190484	4.985612925170068	-1.8826924157754454	0.09108820593322278	0.3430428312121542	-5.368426521673132
57633	LRRN1	-0.2356206746031744	10.197415646258502	-1.8826755792043133	0.09109068416657631	0.3430428312121542	-5.3684517021588665
201176	ARHGAP27	0.24380263888888903	4.004134047619048	1.8823719935745409	0.09113538081512342	0.34318250063812983	-5.368905722383266
23559	WBP1	0.13251428571428397	11.07750149659864	1.881433351049457	0.09127370617300636	0.3436173140324507	-5.3703092803107495
2294	FOXF1	-0.21282107142857176	6.208370578231293	-1.8812914999395742	0.09129462748617873	0.3436673895546404	-5.37052136399382
84667	HES7	-0.21477499999999958	6.5707361904761905	-1.8809057334013208	0.0913515460490922	0.3438188753221328	-5.371098093146164
5957	RCVRN	-0.19065178571428526	3.710015170068027	-1.8808637718473413	0.09135773933749672	0.3438188753221328	-5.371160823376619
54788	DNAJB12	0.17334242063491842	7.171121700680272	1.8804226365541064	0.0914228721885808	0.3439491957438424	-5.371820258737707
55825	PECR	-0.21163896825396888	4.247965510204081	-1.8802552935041412	0.09144759145779462	0.34398768625939913	-5.3720703950496675
23187	PHLDB1	0.17527773809523492	8.936207278911564	1.879312759389852	0.09158693576097385	0.3442811124279138	-5.373479063824224
5105	PCK1	0.16339218253968193	4.075522993197279	1.8791651995609675	0.09160876898531446	0.34431573463413095	-5.37369957148586
3239	HOXD13	0.19576380952380834	5.757756462585034	1.8790816870380747	0.09162112780906835	0.34431573463413095	-5.373824365918328
23193	GANAB	0.13021103174603077	9.253006462585034	1.87884424519798	0.09165627479348933	0.3443963716955063	-5.3741791664609835
69311	1700008K24Rik	0.21607198412698395	5.068009387755102	1.8787344123091994	0.09167253691255908	0.3444287810141059	-5.374343278895683
4968	OGG1	-0.17867327380952316	7.130000986394558	-1.8785927771764457	0.09169351173085882	0.3444788898436871	-5.374554903948438
100503307	Gm15408	-0.23373031746031778	5.834612993197279	-1.8780850462952816	0.09176873873807395	0.34459002546730244	-5.375313474694636
55809	TRERF1	0.2063375396825404	8.368794149659864	1.8780837134264934	0.09176893629604155	0.34459002546730244	-5.375315465934513
10661	KLF1	0.19411888888888837	5.930331428571429	1.8780166691190423	0.09177887412425724	0.34459865150500546	-5.3754156259894925
9904	RBM19	0.1516192063492068	7.712580340136055	1.8778929875730934	0.09179720980463728	0.34460451274206005	-5.375600394382777
3490	IGFBP7	0.13899424603174604	9.903364965986395	1.877864925245523	0.09180137049672774	0.34460451274206005	-5.375642316056646
10621	POLR3F	0.17535503968254013	8.81462843537415	1.8777999952155808	0.09181099809557645	0.34460451274206005	-5.375739312479013
80856	LNPK	0.19701736111110968	8.832735476190477	1.8774079727465411	0.09186914588304519	0.344794070772341	-5.376324907559112
2737	GLI3	-0.20906666666666593	5.087832380952381	-1.8773047511373324	0.09188446223188375	0.3448228599700607	-5.376479088766545
3636	INPPL1	-0.13140988095238043	9.543128163265306	-1.8771867490725707	0.09190197467622312	0.3448519648990809	-5.376655342759965
27032	ATP2C1	0.15304325396825255	10.013984081632653	1.87714945398696	0.09190751021234456	0.3448519648990809	-5.37671104759894
75090	4930519D14Rik	-0.20417757936508044	4.894652176870748	-1.8769685587851306	0.09193436406916325	0.3449240291060088	-5.376981230000825
100126795	Gm10575	-0.16028892857142862	5.90978537414966	-1.8766310701154332	0.09198448380580976	0.3450546622411899	-5.377485266914559
933	CD22	-0.22262198412698408	6.327928231292517	-1.8765385626755309	0.0919982263522612	0.34507751220170757	-5.377623419023281
56681	SAR1A	0.13695158730158544	9.48375455782313	1.876113134461267	0.09206145103207865	0.34522852772909113	-5.378258721113913
7092	TLL1	0.3040095436507938	3.1975070408163266	1.8760445098733325	0.09207165342503072	0.34523201326894987	-5.378361193798921
10868	USP20	-0.14180067460317583	8.440553741496599	-1.8759297012216796	0.09208872434953606	0.34523201326894987	-5.378532626419512
10861	SLC26A1	-0.24839460317460457	4.872757687074831	-1.8756545347171638	0.09212965096402695	0.34534070712504816	-5.378943486714391
69699	2310079G19Rik	-0.2862419841269839	4.722769183673469	-1.8755859850085583	0.09213984928139107	0.3453502320651557	-5.379045836367581
10010	TANK	-0.22291067460317557	7.373049455782312	-1.8754071556029885	0.09216645916183124	0.3454212626439879	-5.37931283365511
70441	Mir124-2hg	-0.3666067460317481	10.208033129251701	-1.8752095166555813	0.0921958762652466	0.3455028014490143	-5.379607900827436
64343	AZI2	-0.13250067460317666	10.432311836734694	-1.8745981110594048	0.09228693506779219	0.34578657958731374	-5.380520616966262
374897	SBSN	0.4031678769841249	8.721179659863946	1.8738670126390207	0.09239593049612409	0.34607996522761336	-5.38161183704536
192683	SCAMP5	0.15919015873015893	6.414713503401361	1.8736818580379582	0.09242355325935708	0.34615468157700247	-5.381888164047229
81013	Vmn1r65	-0.15719253968254057	6.073147755102041	-1.8736000218067548	0.09243576466618131	0.34616035487276453	-5.3820102935347
51761	ATP8A2	-0.17220904761904715	6.882385782312926	-1.8735688363321963	0.09244041848490225	0.34616035487276453	-5.382056832999554
6560	SLC12A4	-0.25618134920634994	6.584807244897959	-1.8734593855487305	0.09245675359446834	0.34618861828590136	-5.382220168496298
161931	ADAD2	0.21562658730158746	5.401599795918367	1.8733074038148656	0.09247944075865928	0.34619553575484385	-5.382446966631504
5741	PTH	-0.22860579365079325	3.963203197278911	-1.8724788618568016	0.09260321336345702	0.346482290186268	-5.383683231383139
10196	PRMT3	0.13470178571428562	9.927039829931973	1.8720154655920074	0.09267250577374349	0.34671278995450894	-5.384374556164374
282996	RBM20	0.2540765476190452	7.968450884353742	1.8718588844649697	0.09269593055676426	0.346741252005048	-5.38460813670054
80216	ALPK1	-0.20993253968253967	4.933966802721088	-1.8717805185842644	0.09270765629287958	0.346741252005048	-5.384725036021309
215919	Rfpl4b	-0.13846940476190484	5.5299208163265305	-1.8712894514024632	0.09278116528614556	0.34691786897450266	-5.385457516640128
7053	TGM3	-0.21584059523809557	5.729521088435374	-1.8706522691567105	0.09287662774968855	0.34712295706269614	-5.386407814886168
69123	Eci3	-0.1875547222222232	4.0626604761904765	-1.8706151329405545	0.09288219431570513	0.34712295706269614	-5.386463195612811
64897	C12orf43	-0.17621702380952514	9.258162176870748	-1.8704483244082835	0.09290720207254509	0.34712935098782843	-5.386711948763702
23033	DOP1A	-0.17526178571428683	8.064220884353741	-1.870398372536783	0.09291469202734008	0.34712935098782843	-5.386786437525017
81491	GPR63	0.15770638888888883	3.3938671428571427	1.8701013218275477	0.09295924447987906	0.3471807622794821	-5.387229384175161
79746	ECHDC3	0.21303214285714342	6.4992078911564635	1.8699041940576084	0.09298882123904532	0.3472624680551613	-5.3875233133984715
5691	PSMB3	0.13980138888888766	11.88736380952381	1.8697194018181051	0.09301655517502472	0.34730852346624635	-5.387798836924087
495	ATP4A	-0.17056976190476278	5.96301775510204	-1.8696232355209534	0.09303099103391738	0.34731940588889	-5.3879422151280965
8728	ADAM19	-0.1544176190476208	8.636451836734693	-1.8690483575149044	0.09311733163200066	0.3475121865068152	-5.388799254497398
375790	AGRN	0.17828797619047526	5.305729319727891	1.8689431360864757	0.09313314287817076	0.34753486202118167	-5.3889561077828745
2002	ELK1	0.24355343253968198	6.4160556122448975	1.8689053662062103	0.09313881903394654	0.34753486202118167	-5.389012410264338
56135	PCDHAC1	0.16202748015872895	5.6031117346938775	1.868703568938003	0.09316915112653713	0.3476192823426498	-5.389313214983896
4542	MYO1F	0.18907694444444326	5.451567619047619	1.8684977406234824	0.09320009862758125	0.3477059846308662	-5.389620013388333
80131	LRRC8E	0.161815793650793	4.151933945578231	1.8682749761304054	0.09323360339976765	0.3477387653609179	-5.389952038901459
4152	MBD1	0.17095208333333192	6.339795476190477	1.868183026040076	0.09324743638222968	0.3477387653609179	-5.390089083249242
29947	DNMT3L	-0.16280521825396807	5.2717200340136054	-1.868052703016115	0.0932670454765301	0.34775438310490936	-5.390283314204871
64689	GORASP1	-0.13627083333333492	6.424890952380952	-1.8677662116776754	0.0933101660220916	0.34785764570692296	-5.390710273925512
5504	PPP1R2	0.1319675992063475	10.347367040816327	1.8671937513477197	0.0933963842598114	0.34808445846157254	-5.391563326260094
55906	ZC4H2	-0.15606797619047794	10.783419727891156	-1.8667835104625206	0.09345821637623543	0.3482517479782325	-5.392174574406483
83666	PARP9	0.2268605952380948	6.97432462585034	1.8667258147017103	0.09346691543198496	0.3482517479782325	-5.392260534703005
6511	SLC1A6	-0.17245000000000035	5.8330738095238095	-1.8667058078333958	0.09346993213623876	0.3482517479782325	-5.392290342441379
56477	CCL28	-0.385607460317461	6.211823197278911	-1.8666469334708853	0.09347880994197666	0.34825605544301086	-5.3923780570599575
69578	2310016G11Rik	-0.1835201984126988	4.273944965986395	-1.866556083892971	0.09349251091149634	0.34827565559348206	-5.392513407850518
51599	LSR	0.17389476190476055	7.643027006802722	1.8662333786036311	0.09354119305795311	0.3482971754798195	-5.392994161068183
131669	UROC1	-0.18935484126984264	5.513062789115646	-1.8661604930214033	0.09355219158742153	0.3482971754798195	-5.3931027378378324
7040	TGFB1	0.1734311507936496	5.478679387755102	1.8661588323028817	0.09355244220608026	0.3482971754798195	-5.393105211767751
407795	BC030870	0.15368837301587193	4.526971292517008	1.8661130542319126	0.09355935081124615	0.3482971754798195	-5.393173405797335
84945	ABHD13	0.1870410714285714	8.102344421768708	1.8659048364226662	0.09359078004658253	0.3483822798403827	-5.393483571205906
53	ACP2	-0.16303682539682593	8.554341496598639	-1.8658592625227814	0.0935976604693004	0.3483822798403827	-5.393551456907989
77594	4930552P12Rik	-0.17970722222222352	4.57907119047619	-1.865659368156628	0.09362784467451943	0.34843711714378256	-5.393849205516924
9392	TGFBRAP1	-0.16530039682539724	8.118651360544217	-1.8655180593090748	0.09364918790263226	0.34844582366889554	-5.394059680537805
57630	SH3RF1	0.16664341269841168	9.902661632653063	1.8652865381089165	0.09368416658249863	0.34853168333228335	-5.394404508375937
51585	PCF11	0.16792321428571358	8.927535408163266	1.8651498008524376	0.09370483084485515	0.34855105780897416	-5.3946081558369
63924	CIDEC	-0.17818579365079448	3.937572244897959	-1.864879849600086	0.09374563941218036	0.34858785416182264	-5.395010183590392
64210	MMS19	0.16177055555555528	8.80811761904762	1.864598667326355	0.09378816341185446	0.348717226548891	-5.395428909224981
253512	SLC25A30	-0.1491326785714286	3.5850079931972787	-1.863678760478586	0.09392740938356255	0.3491558876061287	-5.39679859847899
2218	FKTN	0.2180905952380943	7.634973673469387	1.863665836387807	0.0939293670722414	0.3491558876061287	-5.396817839535475
6555	SLC10A2	0.16743964285714283	2.9698655102040816	1.863551558617329	0.09394667906088258	0.3491914597267896	-5.396987970729508
8050	PDHX	0.17769432539682498	8.521923265306123	1.8634566894279436	0.09396105309718195	0.3492161067767617	-5.397129203775212
56895	AGPAT4	-0.16404162698412778	8.708782244897959	-1.8632861839646264	0.09398689226768894	0.3492833576273104	-5.3973830293645255
2644	GCHFR	0.20882392857142884	4.7455298639455785	1.8632332479670455	0.09399491577743603	0.3492843945355642	-5.397461831210274
84924	ZNF566	-0.1880800793650778	8.094544081632652	-1.8631240204348858	0.09401147341585155	0.3493171414177229	-5.397624426826706
22994	CEP131	0.12906400793650905	9.19839506802721	1.8628978272809735	0.09404577035251199	0.34935823150223566	-5.397961123188702
27072	VPS41	-0.14559547619047633	10.860152585034013	-1.8621985578616898	0.09415187216529869	0.34960839671720206	-5.399001892605944
5327	PLAT	-0.18893186507936455	8.249469727891157	-1.8620911427788351	0.09416818040404504	0.34961138495248895	-5.399161749929063
6856	SYPL1	-0.1507103174603193	7.911429659863946	-1.8620251907375651	0.09417819484406176	0.3496197848104395	-5.399259899030031
55286	C4orf19	0.3537034920634909	6.984805170068027	1.8618485827781743	0.09420501664517977	0.34964801411230684	-5.399522717271006
7769	ZNF226	0.1795587698412687	6.866050646258503	1.861493505769526	0.094258964464908307	0.3497468989166458	-5.400051089038813
81890	QTRT1	0.13046043650793682	9.140234217687075	1.8610193300820976	0.09433105221747193	0.34997093082077824	-5.400756613962744
10197	PSME3	0.136504325396823	8.510246836734694	1.8605730846568282	0.09439894077483653	0.350151050899408	-5.401420506850522
79083	MLPH	-0.18237359126984157	4.226192074829932	-1.8600955573335938	0.09447163881295259	0.3503103824611895	-5.402130858535216
2651	GCNT2	-0.24803678571428625	7.056989931972789	-1.8600904512766179	0.09447241643345954	0.3503103824611895	-5.4021384536651205
23075	SWAP70	0.17318234126984033	7.143210068027211	1.8600868511035908	0.0944729647208587	0.3503103824611895	-5.402143808825241
144233	BCDIN3D	0.1793893650793645	8.3335631292517	1.8597822449649741	0.09451936538293676	0.35036721444364516	-5.402596885139921
5187	PER1	-0.12918015873015987	8.268183401360544	-1.8595861785576646	0.0945492434281885	0.3504491640248792	-5.402888499754181
64787	EPS8L2	-0.1581065476190501	6.74185387755102	-1.859390568492529	0.09457906071064986	0.3504854228677687	-5.403179421686952
100287171	WASHC1	-0.13981500000000074	8.780600000000002	-1.8593542853614429	0.09458459239413462	0.3504854228677687	-5.4032333824013525
23318	TUT4	0.1474386111111097	10.213299523809525	1.8593180942070053	0.09459011035556818	0.3504854228677687	-5.403287205849178
126669	SHE	0.23678134920634888	3.6454634693877552	1.8590096280624135	0.09463715348938313	0.3506048677532783	-5.40374593701465
378	ARF4	-0.15708051587301564	10.70440224489796	-1.8590047732122483	0.0946378940606286	0.3506048677532783	-5.403753156560837
138255	C9orf135	-0.21630210317460327	4.731657210884354	-1.858386487668563	0.09473225310234852	0.3508391646550354	-5.404672525838476
252839	TMEM9	0.14181561507936236	8.707141462585035	1.857477002824821	0.09487121269421044	0.3512085448557984	-5.40602464499536
55137	FIGN	-0.4971360714285718	6.1739274829931965	-1.857437090879043	0.09487731516548752	0.3512085448557984	-5.406083974644432
1737	DLAT	-0.17655019841269948	8.187476394557823	-1.8568128470915046	0.0949728086610214	0.351383809960683	-5.407011845788461
51277	DNAJC27	0.21963071428571398	7.852488265306122	1.8566521368758808	0.09499740775609351	0.35144599189628195	-5.407250701164786
3929	LBP	-0.2830823809523815	5.495200068027211	-1.856559157050798	0.09501164241728034	0.3514698232170079	-5.407388888013779
54816	ZNF280D	0.14208559523809197	10.441104387755102	1.8563849309583675	0.09503832075564009	0.35151084995900633	-5.407647814759133
9986	RCE1	0.16019753968254008	9.27269462585034	1.8562218729364237	0.09506329531166034	0.3515455626312884	-5.407890133980874
4520	MTF1	-0.15247126984126916	8.554333401360545	-1.8558936408338438	0.0951135870817886	0.35162153689131054	-5.408377887592481
6874	TAF4	0.1511031746031733	8.32088149659864	1.8558633205871236	0.09511823400554521	0.35162153689131054	-5.408422941555909
3643	INSR	-0.15923297619047821	9.331212108843538	-1.855833389583638	0.09512282148091794	0.35162153689131054	-5.408467416798665
54566	EPB41L4B	0.18624505952380824	4.42940193877551	1.855630908115975	0.09515386089786117	0.35170744798839837	-5.408768280574397
3035	HARS	0.13722047619047595	9.956465034013606	1.8554858228954463	0.09517610755739274	0.35176084790182494	-5.408983851013165
4720	NDUFS2	0.18313948412698328	11.669703673469389	1.8551702317762957	0.09522451550323542	0.35182443464499225	-5.409452735816564
5697	PYY	-0.2592691666666678	5.8956550000000005	-1.8550276630596543	0.09524639138324352	0.3518731950305352	-5.4096645432042
10232	MSLN	-0.22404837301587385	4.47071037414966	-1.8549825357519962	0.09525331673638732	0.3518731950305352	-5.409731585092724
55160	ARHGEF10L	-0.1583053968253964	8.661751836734695	-1.854727100983321	0.09529252526328472	0.35198920408676526	-5.410111049226718
76758	Gsdma2	-0.19433757936508028	4.856939795918367	-1.8546748249105798	0.09530055134921817	0.35199002263541795	-5.41018870561661
5089	PBX2	-0.1700365873015868	8.742064965986394	-1.8545805924530065	0.09531502070322304	0.3519956500049533	-5.410328685914548
27127	SMC1B	0.13936115079364986	5.247403911564626	1.854269315536284	0.09536283169636005	0.35206989457234344	-5.410791057978363
7356	SCGB1A1	-0.23610623015873197	3.8517480272108844	-1.8542554889599503	0.09536495592617725	0.35206989457234344	-5.410811595210147
3790	KCNS3	0.1649650793650774	5.87175425170068	1.8541855589663787	0.09537570021418622	0.35206989457234344	-5.410915464281341
283219	KCTD21	-0.1474075000000012	7.798440952380952	-1.8541298975920668	0.0953842530281456	0.35206989457234344	-5.410998138472194
79101	TAF1D	0.1546693650793633	9.647130510204082	1.853032222329329	0.09555306568941775	0.35254735075739774	-5.41262829027575
222545	GPRC6A	-0.16933535714285844	5.090991700680272	-1.852619717095377	0.09561657725497523	0.3526372716111186	-5.413240785314368
64901	RANBP17	0.2056661904761899	5.622140680272109	1.852569247712004	0.09562435049785992	0.3526372716111186	-5.4133157188528225
10499	NCOA2	-0.14773218253968537	10.256296292517007	-1.8524499275365678	0.09564273041112813	0.35267621488613277	-5.413492873684866
100043636	AI662270	-0.2919547619047617	3.5905015646258502	-1.8522954121883817	0.09566653663101385	0.352694370738537	-5.41372227506598
27293	SMPDL3B	0.16412896825396878	6.698232823129252	1.8522871469122308	0.09566781021981278	0.352694370738537	-5.413734545870076
97848	Serpinb6c	-0.19436992063492115	4.315625680272109	-1.8522657039258112	0.09567111442352191	0.352694370738537	-5.413766380464986
23768	FLRT2	0.19323468253968082	8.182087040816326	1.852088265204006	0.09569846048311137	0.3527411067147472	-5.414029802297285
50832	TAS2R4	-0.23322646825396695	6.4037431292517	-1.852081947990534	0.09569943419794785	0.3527411067147472	-5.414039180487548
84542	KIAA1841	-0.25619801587301655	11.12054081632653	-1.8518521231650593	0.09573486492988537	0.3528428653430383	-5.414380355901542
5865	RAB3B	0.2445955555555541	8.195552857142857	1.8515901527535439	0.09577526626121606	0.3529629256126087	-5.414769227815909
285855	RPL7L1	0.14010523809523825	9.997664421768707	1.8512649202638007	0.09582544603310661	0.35305705320004005	-5.415251971569171
302	ANXA2	0.137156309523808	8.426665986394557	1.8512216757609996	0.09583212002560676	0.35305705320004005	-5.415316156608756
91442	FAAP24	0.16704942460317487	7.972976020408163	1.8511029242361978	0.09585044936353661	0.35307804668036474	-5.415492408334615
25928	SOSTDC1	0.2940086904761884	5.27359306122449	1.851083319913016	0.09585347561150276	0.35307804668036474	-5.415521504689644
23233	EXOC6B	-0.1501160714285727	8.532050340136054	-1.8508580673278103	0.09588825342000866	0.35317730645127077	-5.415855810043387
64968	MRPS6	-0.15175138888888962	10.619949523809526	-1.8506208658740455	0.09592488877674135	0.3532257028673916	-5.416207828944991
5826	ABCD4	0.1559550793650802	7.949030680272109	1.8504803063598303	0.09594660410399866	0.3532479829954648	-5.4164164165655855
340547	VSIG1	-0.19997980158730141	4.102064081632653	-1.8498792788312088	0.09603950973961001	0.35340663263785216	-5.417308247781975
3651	PDX1	0.19025559523809482	5.992312721088434	1.8496368819372138	0.09607700267385781	0.35340663263785216	-5.417667889336646
5739	PTGIR	0.16108132936507824	4.500507346938776	1.849565187749263	0.09608809464208462	0.35340663263785216	-5.417774257048739
1634	DCN	0.574678095238093	7.183116530612245	1.8491021128928964	0.09615976672430225	0.3535421569277538	-5.418461243548277
28971	AAMDC	-0.1433413888888898	9.638751428571428	-1.8490103406043106	0.09617397662521147	0.3535554369220416	-5.418597381309506
11318	GPR182	-0.15324769841269884	4.198357346938775	-1.848977532074612	0.0961790571294767	0.3535554369220416	-5.418646049710938
90379	DCAF15	0.170711904761904	9.433583945578231	1.848866678928096	0.09619622493776049	0.35358972623618057	-5.4188104871021645
8904	CPNE1	0.12483960317460088	9.9355637414966	1.847898403955081	0.09634630289621271	0.3540259578720946	-5.420246614400377
143098	MPP7	0.17012825396825393	6.978336462585034	1.8474568645585259	0.09641481173083921	0.354065997290013	-5.42090138238533
55156	ARMC1	-0.23277888888889006	5.474762380952381	-1.8474234153955167	0.0964200035191224	0.354065997290013	-5.420950981910876
66607	Ms4a4d	0.14082666666666632	3.138505238095238	1.8469089168607336	0.09649989384849644	0.3543016698519243	-5.421713845237166
54799	MBTD1	0.14454194444444343	10.68403	1.8465463746298525	0.09655622570885063	0.35435011161833335	-5.42225133931401
6717	SRI	-0.13192468253968173	10.010135102040815	-1.8463595231883478	0.09658527066468908	0.3543555106359833	-5.42252834057921
64645	MFSD14A	-0.2521283730158739	9.730207278911566	-1.8460351175539498	0.09663571692974236	0.35443551803758483	-5.423009230820787
71182	4933417G07Rik	-0.16590841269841303	4.1805628911564625	-1.8459537723604158	0.0966483702512278	0.35443551803758483	-5.423129808650545
89870	TRIM15	-0.2829168650793656	5.112024965986395	-1.8459161034892382	0.09665423020208544	0.35443551803758483	-5.423185644318362
6725	SRMS	-0.22838757936508083	6.951347414965987	-1.845646825410027	0.09669613002981031	0.3545603382499573	-5.42358477347371
5603	MAPK13	-0.23440250000000026	5.918526904761905	-1.8453599361961899	0.096740788762849	0.35461365548970664	-5.4240099766332115
53842	CLDN22	-0.1388423412698424	6.589854693877551	-1.845312641015898	0.09674815283061085	0.35461365548970664	-5.424080070658722
1406	CRX	-0.2354897222222221	5.412011428571429	-1.8450702124650045	0.0967859082158904	0.35467285192703174	-5.424439349918003
220	ALDH1A3	0.2109553571428564	4.1025130612244896	1.8450407475204356	0.09679049796781129	0.35467285192703174	-5.424483015498668
23192	ATG4B	0.1759476984126971	8.745963605442176	1.8449447391786076	0.09680545458463806	0.35467285192703174	-5.4246252928472325
84557	MAP1LC3A	-0.13974412698412841	12.21190224489796	-1.8447256473071425	0.09683959377044137	0.35476911044112386	-5.4249499581939915
6305	SBF1	-0.18558015873015893	7.499754353741496	-1.8445067456897855	0.09687371450138306	0.3548652857153084	-5.425274323827626
79844	ZDHHC11	-0.15675793650793762	6.634560544217687	-1.8441857519351599	0.09692376881790817	0.3549909775423482	-5.425749936141411
56667	MUC13	-0.15473642857142966	5.6322753741496605	-1.8435903813989927	0.09701667194021209	0.3552735402058708	-5.426631987738768
83605	CCM2	-0.16344075396825503	10.84832544217687	-1.8434173770814175	0.09704368350592124	0.35533307059432956	-5.426888271900358
91754	NEK9	0.12850539682539563	10.722921020408164	1.8433190870751928	0.0970590328701232	0.35533307059432956	-5.427033871243019
319646	D630013N20Rik	-0.15983436507936513	5.137327823129252	-1.8428913424921596	0.09712585750365105	0.35542803110092486	-5.427667457741045
2589	GALNT1	0.14017404761904678	10.181555646258504	1.8428157795003879	0.09713766682224341	0.35542803110092486	-5.427779376558647
51002	TPRKB	-0.16165134920635144	9.71055462585034	-1.8426237357467805	0.09716768628256152	0.3554801929777585	-5.428063809286895
4643	MYO1E	0.2476478571428564	4.983462108843538	1.8424276835840636	0.09719834122440602	0.3555346624137823	-5.428354164654019
84225	ZMYND15	-0.23167591269841345	4.692432414965987	-1.8421161019960461	0.09724707899536962	0.355683649831701	-5.428815590927724
74967	4930474H20Rik	-0.19350297619047588	3.93038044217687	-1.841842353526352	0.09728991765109163	0.355683649831701	-5.4292209597058
317719	KLHL10	0.1863788888888897	4.542703809523809	1.84183068520586	0.09729174400630682	0.355683649831701	-5.429238237622154
8725	URI1	0.17521690476190482	7.717383945578232	1.841741231326219	0.0973057466148375	0.355683649831701	-5.429370695160143
255967	PAN3	0.1558218253968265	6.507907551020408	1.8416594049207888	0.09731855690327273	0.35568591854898735	-5.4294918558172895
221188	ADGRG5	-0.1965677380952396	6.395334149659864	-1.8414486142382456	0.09735156435129261	0.35568961101533114	-5.429803962867272
3233	HOXD4	0.13760182539682494	3.888549931972789	1.8414078359665147	0.09735795097178314	0.35568961101533114	-5.429864339271567
338699	ANKRD42	0.35655438492063357	4.793841394557823	1.8413874365347416	0.09736114604082113	0.35568961101533114	-5.429894542485467
51309	ARMCX1	-0.1823942261904758	9.543155204081634	-1.8410485396048788	0.09741424017926027	0.3558049600198265	-5.430396287532276
84000	TMPRSS13	-0.16550817460317474	4.13920731292517	-1.840987613206043	0.09742378822247601	0.3558110189182841	-5.430486485991925
10285	SMNDC1	0.23747123015873076	7.4377672108843536	1.8407798689142412	0.0974563512871402	0.355814692738712	-5.430794030535482
75793	4933432K03Rik	-0.19699583333333417	5.07659380952381	-1.8404196971168996	0.09751283073096635	0.3559056549969502	-5.4313271905593234
51339	DACT1	0.13068876984126726	10.527174693877551	1.8402956711802902	0.09753228659577687	0.3559190596129244	-5.431510774170358
54910	SEMA4C	-0.18098537698412995	9.94276962585034	-1.8401852469633433	0.09754961180643895	0.3559534823691103	-5.43167421964252
2868	GRK4	-0.2104302380952398	4.090867482993197	-1.8400411458582528	0.09757222511967593	0.35600719400715997	-5.4318875054460944
84926	SPRYD3	-0.16866603174603312	7.841049727891157	-1.839821221571336	0.09760674651505287	0.3560755378609884	-5.432213003132836
1360	CPB1	0.17153646825396845	4.243170204081633	1.8396368290920144	0.09763569925683196	0.35615235135735834	-5.432485898260884
163087	ZNF383	0.13605027777777784	10.200468571428571	1.839429387906826	0.09766828058327076	0.3562135793778178	-5.432792889587182
54681	P4HTM	0.15400353174603093	7.246112653061225	1.8392501003673367	0.09769644816096718	0.3562874996771877	-5.43305820351085
55020	TTC38	-0.17875297619047742	6.628934013605442	-1.8384913939082816	0.09781573096755157	0.35652071135991137	-5.434180822297048
9831	ZNF623	0.1483245634920626	9.525678877551021	1.8377525830936179	0.09793201594708792	0.35688686580717616	-5.4352737957697315
79816	TLE6	0.1611826587301588	7.022075646258504	1.8368551879715287	0.09807343415583321	0.35728674910034197	-5.436601099217078
23443	SLC35A3	-0.1466338095238092	5.924948299319728	-1.836482053696639	0.09813229130011747	0.3573279888524623	-5.4371528993681695
57120	GOPC	-0.13014178571428772	8.079805646258503	-1.836241057469865	0.09817032281434877	0.3573799119581842	-5.437509262796361
602	BCL3	0.223524523809524	4.887815918367346	1.8360612749006409	0.09819870314971064	0.35742552745985795	-5.437775094827618
56945	MRPS22	0.12577180555555514	10.833775	1.8355949977510067	0.09827234484016181	0.35763584480239957	-5.438464490080527
73887	4930417O22Rik	-0.19424658730158828	5.696304727891156	-1.835411613265821	0.09830132181351785	0.35768357524094135	-5.438735603466592
51673	TPPP3	0.1779618452380952	6.550568197278911	1.8348748788145157	0.09838617801286942	0.3579345821213538	-5.4395290326210795
93673	Nat8f2	-0.22609325396825408	4.355454489795918	-1.8346222599324884	0.09842613990194861	0.35802220628419906	-5.439902429742663
7163	TPD52	0.20030819444444295	7.912744047619047	1.8344152381677832	0.09845890000993807	0.3580836101401675	-5.4402084116913425
55823	VPS11	0.15035861111111118	8.731577142857143	1.8342862409749878	0.09847931826306645	0.35812898991957426	-5.440399063757697
10239	AP3S2	0.1592896428571431	8.420257176870749	1.8341304733520158	0.09850397910461409	0.3581897896958155	-5.440629272987524
10526	IPO8	0.16141686507936337	9.547754081632654	1.833917005284005	0.09853778429552688	0.35820778156187305	-5.440944742993099
6742	SSBP1	0.13977206349206092	11.569094353741496	1.833740666142947	0.0985657178134146	0.3582362270547768	-5.441205329754249
1024	CDK8	0.12719829365079405	10.748319659863947	1.833698802340918	0.09857235045231326	0.3582362270547768	-5.441267192649596
9047	SH2D2A	-0.14165805555555727	7.421910952380952	-1.83342373686283	0.09861594042218587	0.35833048726614025	-5.4416736454799794
148932	MOB3C	-0.14962765873015893	4.001720544217687	-1.8327247609318607	0.0987267886132107	0.358566346693865	-5.442706365137727
81539	SLC38A1	-0.15303365079365275	12.188319659863946	-1.832327978601316	0.09878976446103299	0.3587273727554982	-5.443292519411002
71001	Mgat4e	-0.2085009523809532	5.082773741496599	-1.8320896357345502	0.09882761131488957	0.3587943017385788	-5.443644587461838
81488	POLR2M	0.16663900793650577	11.642676734693877	1.8319489345050632	0.0988499598162911	0.35884031211160217	-5.443852414171333
23149	FCHO1	-0.17905587301587486	8.57522918367347	-1.8317607359849324	0.09887985996491688	0.3588910803378172	-5.444130386430422
84067	FAM160A2	-0.1462082539682542	5.687197823129252	-1.8313584096996098	0.09894380796839448	0.35903904279473214	-5.444724584096116
51023	MRPS18C	0.16670031746031674	11.32111462585034	1.8313338655001048	0.09894771040469268	0.35903904279473214	-5.4447608315701785
83447	SLC25A31	0.2027959920634919	3.3757670748299318	1.8312181354496806	0.09896611297824105	0.35905966225015284	-5.444931741478522
330173	2610524H06Rik	-0.26367281746031723	9.078123469387755	-1.831154503244367	0.09897623267578529	0.359067492753426	-5.445025711241071
6908	TBP	0.16118932539682604	9.377719455782314	1.8306927362599952	0.09904969822627939	0.3593018561752447	-5.445707586439323
25862	USP49	0.21135511904761825	7.4459700680272105	1.8300835238433693	0.09914669933635974	0.35949689064722196	-5.446607066069115
7518	XRCC4	-0.1914723412698423	7.909041836734694	-1.8299002156028819	0.0991759036331142	0.35956048470716107	-5.446877686492842
9435	CHST2	0.2615200396825386	8.460476292517006	1.829627801881262	0.0992193187935324	0.3596367269673429	-5.4472798310945265
10919	EHMT2	-0.14220380952380945	6.7305035374149655	-1.8295841478598198	0.09922627766947616	0.3596367269673429	-5.4473442717512865
170482	CLEC4C	0.1394727380952378	3.3574725170068027	1.828960560684136	0.09932573303164396	0.35975665639737986	-5.448264712383735
18008	Nes	0.15973640873015413	10.735051360544217	1.8286418794600403	0.0993765949512513	0.35985417975884265	-5.448735042376551
4320	MMP11	-0.17924404761904977	7.691416258503401	-1.8284135554548977	0.09941305061672438	0.35991662878268055	-5.449071993826848
23140	ZZEF1	-0.29782458333333467	7.767389761904761	-1.8283456859069362	0.09942388949527627	0.35991662878268055	-5.449172149193217
84504	NKX6-2	0.24074158730158682	4.814340034013606	1.8283339635224747	0.09942576169050392	0.35991662878268055	-5.449189447786857
6788	STK3	-0.21822837301587478	9.282319659863944	-1.8278394796733488	0.09950476608428088	0.3599714811235383	-5.449919104790759
944	TNFSF8	0.19610392857142817	5.622492006802722	1.8276526282958512	0.09953463476826802	0.36004713472261884	-5.450194797315134
6402	SELL	-0.22142626984127048	4.933148163265306	-1.8270764677363456	0.09962678796512842	0.3602684223873682	-5.451044818359501
55084	SOBP	-0.20432234126984528	10.29689850340136	-1.8269091181738164	0.09965356929868126	0.3602802446443832	-5.451291688899541
89766	UMODL1	-0.2190201190476194	3.9324832653061224	-1.8267996930326198	0.09967108446822061	0.36031304749929605	-5.451453104817038
94234	FOXQ1	-0.29913392857142923	4.759694421768708	-1.8266588668361825	0.09969363006328213	0.3603367855012091	-5.451660834580996
54822	TRPM7	0.18536027777777664	8.347	1.8263704388644122	0.0997398207695209	0.3604170864935632	-5.45208626515054
5139	PDE3A	0.14447396825396763	3.3187049659863948	1.8261840960954416	0.09976967345931256	0.3604671988054519	-5.45236110351289
23168	RTF1	0.14016007936507768	10.22720306122449	1.8260760867273942	0.09978698069206714	0.360500850383925	-5.452520401318108
3738	KCNA3	-0.3451117261904768	5.534173299319727	-1.8250988714544152	0.09994369467899819	0.3608833448674583	-5.453961447715676
629159	1700008J07Rik	0.17847809523809444	5.286336530612245	1.8250859090749245	0.09994577496323391	0.3608833448674583	-5.4539805601973015
96764	TGS1	0.14025666666666528	9.722103095238095	1.8249776699028297	0.09996314743568015	0.3609047674556489	-5.454140151797724
598	BCL2L1	-0.1448025396825403	10.199195850340136	-1.82492996727622	0.09997080463456291	0.3609047674556489	-5.454210484796685
221481	ARMC12	-0.1800194841269843	4.555578469387755	-1.8247058701569607	0.10000678386463203	0.3609768674732909	-5.454540883174493
4212	MEIS2	0.1579134126984103	12.678099727891157	1.8242910573092392	0.1000734145893473	0.3611595640068939	-5.4551524135939555
103220	Ttc41	-0.1993768650793655	3.635582585034013	-1.8238164432076118	0.10014970162764356	0.3612903289960288	-5.455852024685347
4790	NFKB1	0.13515992063491927	8.67875193877551	1.8237376680552124	0.10016236876254608	0.3612920664676698	-5.4559681359323955
126402	CCDC105	0.18373190476190435	4.186387755102041	1.8235751778775193	0.10018850206584182	0.36130403036264935	-5.45620763213206
170748	Smco4	-0.18637980158730486	8.682593129251702	-1.8235437668143213	0.10019355463838175	0.36130403036264935	-5.4562539281117
54943	DNAJC28	-0.18337424603174535	7.489925510204081	-1.823410734571411	0.10021495593224217	0.36134474147510637	-5.456449996840977
115584	SLC5A11	-0.1645353968253972	6.249514217687075	-1.8233739888332745	0.10022086807636428	0.36134474147510637	-5.456504153127296
5913	RAPSN	-0.24032146825396988	5.526438367346938	-1.8230021959230387	0.1002807052807787	0.3614054337982785	-5.457052076829248
10776	ARPP19	0.14623337301587136	10.039207482993197	1.822844910685286	0.10030602910446547	0.3614054337982785	-5.457283857524036
5452	POU2F2	0.2404104761904759	5.324801700680272	1.8228058716659175	0.10031231552912888	0.3614054337982785	-5.457341385246229
153129	SLC38A9	-0.20979511904762133	7.2943070748299315	-1.8227716043089122	0.10031783387775545	0.3614054337982785	-5.457391880989938
57710	KIAA1614	0.2427723809523797	7.74872850340136	1.8225186364237633	0.1003585800498325	0.361431932611636	-5.457764635947713
74303	1700109K24Rik	-0.16088781746031822	3.2782194217687075	-1.8222451776345647	0.10040264401350722	0.3615088334387026	-5.458167557374625
23355	VPS8	-0.1570359920634916	8.677012925170068	-1.8221297889902002	0.10042124262363077	0.3615469357043483	-5.45833756551039
54741	LEPROT	-0.13624920634920554	9.516970612244897	-1.8220445771497773	0.10043497931792703	0.3615502517296933	-5.458463109321543
52	ACP1	0.12622956349206269	11.463304829931973	1.8216955471290412	0.10049126338745838	0.3615502517296933	-5.458977311297825
780776	TVP23A	-0.1515963492063506	9.039507482993198	-1.821548220755174	0.1005150298035257	0.3615502517296933	-5.459194343188821
92822	ZNF276	-0.14908942460317487	5.524686836734694	-1.8214749228074316	0.10052685603414696	0.3615502517296933	-5.4593023180025515
100504350	Gm14169	0.12741011904761876	3.824105306122449	1.8214282068928074	0.10053439406980076	0.3615502517296933	-5.459371133896347
28248	Slco1a1	-0.18199692460317435	3.8561082653061223	-1.821347724265396	0.10054738189999476	0.36156812877305566	-5.459489688627597
114836	SLAMF6	-0.1692288888888892	4.789425714285715	-1.82091106243905	0.1006178750440582	0.3616939386569118	-5.460132869139171
78329	2310010J17Rik	0.1739233333333338	7.106832857142857	1.8208372278121487	0.10062979917575755	0.3616939386569118	-5.460241616569925
10955	SERINC3	-0.1409705952380957	9.043288707482992	-1.8208329761565352	0.10063048584880444	0.3616939386569118	-5.460247878563304
130733	TMEM178A	-0.15693744047619196	11.055517176870747	-1.8204330556519113	0.10069509532927778	0.3618640374476181	-5.46083686519866
5588	PRKCQ	-0.21808813492063622	6.1396945578231295	-1.8203414238658173	0.10070990439330618	0.3618640374476181	-5.460971808160227
114791	TUBGCP5	0.15409202380952094	9.005152585034013	1.8200305544638844	0.10076016058020902	0.3619292770251678	-5.461429590870835
2793	GNGT2	0.18897960317460358	5.34554731292517	1.819762511196833	0.10080351202341208	0.3619678194704941	-5.461824278655046
3094	HINT1	0.12426968253968033	13.039345850340135	1.8195553681957186	0.10083702573189272	0.3619678194704941	-5.462129273329031
107141	Cyp2c50	-0.23565099206349271	3.9743862585034013	-1.8195315445106384	0.10084088083324554	0.3619678194704941	-5.46216434996261
353116	RILPL1	-0.13327900793650743	8.591924217687074	-1.8187516070100023	0.10096716427423631	0.36221427166803744	-5.4633125655030526
67127	Lce1a1	-0.1721061904761904	6.084597891156463	-1.8186968706365483	0.10097603240908704	0.36221427166803744	-5.463393139057831
10016	PDCD6	-0.12449380952380905	11.564751632653062	-1.8185783657494494	0.1009952344990664	0.3622543399985998	-5.463567577814413
4656	MYOG	-0.15003726190476332	5.415467755102041	-1.8184901349048763	0.10100953329493606	0.362276815994824	-5.463697449800434
10085	EDIL3	-0.26343914682539715	9.909751598639456	-1.8184185358353084	0.10102113810518157	0.36228962704212736	-5.463802838342364
55790	CSGALNACT1	-0.18245488095238058	4.435907925170068	-1.8182637301461444	0.10104623330880241	0.3623220041707981	-5.464030694171753
152573	SHISA3	0.18429468253968193	3.280868707482993	1.818110055335252	0.10107115090518773	0.36236006710399365	-5.464256876402775
55796	MBNL3	-0.16125138888888949	5.761914285714285	-1.818099162605561	0.10107291732263675	0.36236006710399365	-5.46427290823733
160518	DENND5B	0.17018156746031649	5.677964387755102	1.8178794705107613	0.10110854976045391	0.36245900188746777	-5.46459623964446
79819	WDR78	0.22273499999999757	7.224476666666667	1.8177643700423505	0.1011272228568146	0.3624683205964552	-5.464765631149347
3563	IL3RA	0.17759593253968198	6.063203707482994	1.817600020071311	0.10115389139078897	0.3625204828257776	-5.4650074935532436
22873	DZIP1	-0.17876269841269984	9.771888299319727	-1.8175667379176714	0.10115929277118497	0.3625204828257776	-5.465056471319808
414152	C10orf105	0.19278188492063386	5.176682823129252	1.8175260905352046	0.10116588982162783	0.3625204828257776	-5.465116287125687
152519	NIPAL1	0.23668349206349054	4.611097551020408	1.8170649792551128	0.10124075589031178	0.3627599373487687	-5.465794804125144
145389	SLC38A6	0.23344765873015885	7.337210408163265	1.81668893122975	0.10130184910069329	0.3628923507776305	-5.466348091696446
11116	FGFR1OP	0.15919273809523832	9.007624421768709	1.8155097538701073	0.10149364131756877	0.3634916392283027	-5.468082688819145
11047	ADRM1	0.14464559523809417	10.464916768707484	1.8154622230044213	0.10150137922532192	0.3634916392283027	-5.46815259662261
3695	ITGB7	-0.15312670634920775	5.950526326530612	-1.8147564926715334	0.1016163347294543	0.3638382207176297	-5.469190473810548
23431	AP4E1	0.12678033730158692	8.51413431972789	1.8147195218853598	0.1016223601778227	0.3638382207176297	-5.469244839349772
7249	TSC2	0.1378430952380945	9.605663197278911	1.8146638845581249	0.10163142849769399	0.36384180478444966	-5.469326653045802
83595	SOX7	0.14265301587301515	5.22822918367347	1.81433745452061	0.10168464839050642	0.3639600292352657	-5.469806638596942
89795	NAV3	-0.2034512698412703	7.959725306122449	-1.8141967661466045	0.1017075936425908	0.3639700214928579	-5.470013495355931
23518	R3HDM1	-0.15156257936507997	11.016627891156462	-1.814024196318436	0.10173574508016653	0.36399075496482214	-5.470267217613002
80144	FRAS1	-0.22806507936508086	6.469792176870748	-1.8139970793601072	0.10174016934503936	0.36399075496482214	-5.470307085509378
22755	Zfp93	-0.1396703968253988	6.478330884353741	-1.8139633685902383	0.101745669671216	0.36399075496482214	-5.470356647365131
18249	Obp1a	0.20789789682539528	3.4936072108843534	1.8138854489934733	0.1017583842650342	0.36400736744426615	-5.470471203733551
342898	SYCN	-0.14807555555555638	6.171028571428572	-1.8136110426105947	0.10180317247334826	0.3641191868361514	-5.470874613783029
118487	CHCHD1	0.12692242063491843	11.341853605442177	1.8135535690387237	0.10181255553885211	0.3641191868361514	-5.470959103102832
54680	ZNHIT6	0.1280381349206349	9.98005925170068	1.8132933150126134	0.10185505432534935	0.3642087374238945	-5.47134167494613
1497	CTNS	-0.1879500000000007	7.07939619047619	-1.8126822448117803	0.10195490506549584	0.3644501999967447	-5.472239841859196
22916	NCBP2	0.14059642857143098	10.41058081632653	1.8125291701106823	0.1019799321400494	0.3645063775522334	-5.4724648125001085
100125288	ZGLP1	0.16216656746031693	6.436101530612245	1.8124872632140898	0.10198678473496449	0.3645063775522334	-5.472526400601579
114790	STK11IP	0.21087638888888777	7.809377619047619	1.812182779371593	0.10203658659238256	0.36465547479421917	-5.472973862259329
5729	PTGDR	-0.16460376984127129	7.011866734693878	-1.8118160758876216	0.10209659509640079	0.3647832159900794	-5.4735127128308205
67135	Bpifa5	0.16339851190476118	5.966502959183673	1.8117494165977384	0.10210750694174665	0.3647933040700028	-5.473610659411588
643836	ZFP62	0.15992908730158562	8.702253129251702	1.811561549623426	0.10213826578805717	0.3648453924684909	-5.4738866946440465
23074	UHRF1BP1L	-0.20508333333333348	8.526035714285715	-1.8111010099117537	0.10221370476336629	0.36506128275505495	-5.474563313598031
23036	ZNF292	0.20425603174603138	4.549715510204082	1.8110711367114711	0.10221859994227611	0.36506128275505495	-5.474607200086184
22853	LMTK2	-0.17160944444444262	9.198670952380953	-1.811044365048536	0.10222298707154141	0.36506128275505495	-5.474646529836828
83871	RAB34|NARR	-0.16538250000000282	8.891315238095238	-1.8107492507721326	0.10227135963329008	0.3651762006825284	-5.475080058364845
5995	RGR	-0.150926825396826	4.866558639455782	-1.8106596074304493	0.10228605738652624	0.3651997683810735	-5.475211739487815
51193	ZNF639	0.16183646825396703	9.835261870748301	1.8105085429621561	0.10231083005801349	0.3652593007556769	-5.475433637829853
79810	PTCD2	-0.16120043650793808	8.594083639455782	-1.8102543051074838	0.10235253441165364	0.3652925262720575	-5.475807067467512
1652	DDT	-0.12949341269841583	10.284157414965987	-1.810161464041857	0.10236776768305286	0.3653179846711004	-5.475943428048955
38	ACAT1	0.13520559523809328	12.055441768707484	1.809912592573919	0.1024086126289013	0.3654059207417783	-5.476308942286378
10095	ARPC1B	0.14373976190476148	8.324850816326531	1.8097240692170642	0.10243956324971941	0.36545231863383476	-5.476585808101466
83892	KCTD10	0.16416519841269767	9.194528843537414	1.809703022050084	0.1024430191833554	0.36545231863383476	-5.476616717163744
283232	TMEM80	0.2477119841269824	8.28052224489796	1.809685325545492	0.10244592502355984	0.36545231863383476	-5.47664270543909
83543	AIF1L	0.1659957539682502	8.72225074829932	1.8095665302947037	0.10246543367758104	0.3654930025539847	-5.476817159561038
10418	SPON1	0.48414484126984036	5.34964768707483	1.8091785892784433	0.10252916563393673	0.3655354262759016	-5.4773868236647
55140	ELP3	-0.16862539682540084	10.064336598639455	-1.8090781167894612	0.10254567749820803	0.3655354262759016	-5.477534350951189
245128	AU018091	-0.17153361111111162	5.143537619047619	-1.8090500501869808	0.10255029046380028	0.3655354262759016	-5.477575561431497
10609	P3H4	0.19824801587301452	7.368830136054422	1.8089192743247458	0.10257178703294131	0.3655513663458531	-5.477767576949275
124222	PAQR4	0.19990083333333358	8.151731428571429	1.8088257484094454	0.10258716311920939	0.3655513663458531	-5.477904895071258
154141	MBOAT1	0.17602863095237983	5.451752551020409	1.8087104530933618	0.10260612113121752	0.36555709730500907	-5.478074171149766
26017	FAM32A	0.31096244047618915	10.260119013605442	1.80861880810045	0.10262119263383783	0.36555709730500907	-5.4782087202538765
79446	WDR25	0.14774734126984135	7.203560544217687	1.8081820691599944	0.10269304481975444	0.36570013660184825	-5.47884987623969
319865	E130114P18Rik	-0.22712801587301845	9.66366700680272	-1.8081171790801338	0.10270372449363142	0.36570666969740023	-5.47894513201912
23041	MON2	-0.2408360714285721	7.8224453401360545	-1.8080266356785182	0.10271862793507933	0.3657308627536127	-5.479078043017166
100502950	Gm3336	-0.17136424603174624	4.698322653061225	-1.8077444694697102	0.10276508532838749	0.3658673913321443	-5.479492221695304
10787	NCKAP1	-0.14857099206349114	12.63815768707483	-1.8075951333497229	0.10278968071784021	0.3658971894282014	-5.479711412757548
4547	MTTP	0.5131985714285731	6.120622040816327	1.807370771590392	0.10282664293864943	0.365942448070854	-5.4800407079329245
71247	4933438B17Rik	-0.21637753968254042	5.9038153741496595	-1.8073702035610753	0.10282673653360087	0.365942448070854	-5.480041541603302
8792	TNFRSF11A	-0.16989809523809563	4.981138469387755	-1.8070867527636711	0.10287345094078505	0.3660389526530956	-5.480457533619244
161198	CLEC14A	0.15785470238095156	5.696582210884354	1.8068982817055759	0.10290452298505831	0.3660389526530956	-5.480734116234533
6532	SLC6A4	-0.22085726190476224	5.684004421768707	-1.8068752604910139	0.10290831894399705	0.3660389526530956	-5.4807678990852375
153562	MARVELD2	0.14250825396825287	3.8815345578231293	1.8062767665267576	0.10300704987289451	0.3662084941129919	-5.4816460964328435
22719	Zfp61	0.13157309523809382	8.647989387755104	1.8061925986662286	0.1030209417061262	0.36622901331189395	-5.481769588593918
29978	UBQLN2	0.32421591269841177	6.947676394557823	1.8060781179165608	0.10303983943895412	0.36626732333986994	-5.48193755179531
6249	CLIP1	-0.16797007936507813	7.605847891156463	-1.8056584003961411	0.1031091511072579	0.36639818973277954	-5.4825533069387475
8087	FXR1	0.1305758730158708	10.115026054421769	1.8054426687176683	0.10314479357510753	0.3664959690404888	-5.482869773847432
217	ALDH2	0.21312912698412434	8.754247993197279	1.8052431367300144	0.10317776973384675	0.36658425971058944	-5.483162460558813
3421	IDH3G	0.15771968253968066	11.893330136054422	1.8048275652212886	0.10324648153323356	0.36675542310732934	-5.48377199860177
8443	GNPAT	0.13601876984126798	9.998016122448979	1.8048042335977272	0.10325034050672403	0.36675542310732934	-5.483806218185865
6295	SAG	0.16982742063492065	5.7026797959183675	1.8047321705854193	0.10326226033374811	0.36676887724936	-5.483911908863198
230613	Skint10	-0.17114309523809643	3.2329315646258503	-1.804467590399141	0.10330603503790439	0.36686657372004144	-5.4842999360765905
25880	TMEM186	0.23526734126984006	6.9367724489795926	1.8043492680062938	0.10332561699462968	0.3668783382203427	-5.484473456156
1392	CRH	-0.1925812698412708	3.6964548299319726	-1.8041266667858449	0.1033624660543706	0.36690987027953686	-5.484799886615351
221035	REEP3	-0.1993862698412701	9.23104387755102	-1.8041185990202628	0.10336380180804175	0.36690987027953686	-5.484811717115418
6625	SNRNP70	0.20886718253968176	9.094462517006804	1.8035645797918303	0.10345556718311737	0.3669700065357683	-5.485624065348779
252830	Obox6	-0.14699650793650826	4.068938503401361	-1.8035546650281875	0.10345721010847417	0.3669700065357683	-5.485638602095447
9320	TRIP12	-0.2116159126984127	6.2793217006802715	-1.8031922711930215	0.10351727712642474	0.36715419280268025	-5.486169907412068
4189	DNAJB9	-0.1474503571428575	10.138271224489795	-1.802329269761317	0.10366045010675334	0.3674402176401424	-5.487434946907377
6868	ADAM17	0.13714140873015757	8.36894588435374	1.8023133266504632	0.10366309681056234	0.3674402176401424	-5.487458314545842
57455	REXO1	0.128117023809525	9.661860918367347	1.8022638895529952	0.10367130422327223	0.3674404315735796	-5.487530773313351
197135	PATL2	0.21005234126984074	5.044564353741496	1.8020043759789908	0.10371439782241892	0.3675293429148302	-5.487911120481141
10121	ACTR1A	-0.18350829365079468	5.113005578231292	-1.801953616011768	0.10372282872012412	0.3675293429148302	-5.48798551201117
6879	TAF7	0.1315432936507921	4.639686802721089	1.8019165461251008	0.10372898618573587	0.3675293429148302	-5.4880398393377785
67692	1700020N01Rik	-0.12606755952380944	3.9069523469387755	-1.8016651159145427	0.10377075873595457	0.36753606616639556	-5.488408305693975
219541	MED19	-0.12795105158730263	8.7759981292517	-1.801626278409763	0.10377721257611547	0.36753606616639556	-5.488465219142258
27358	Defb3	-0.1774054761904773	3.886775918367347	-1.8015865550275707	0.10378381401140849	0.36753606616639556	-5.4885234301678265
344905	ATP13A5	-0.19311515873015828	3.4716157823129254	-1.8015347119659852	0.10379243014138102	0.36753606616639556	-5.48859940056061
130271	PLEKHH2	0.17783269841269841	4.931608843537415	1.8012937464056025	0.10383248643361911	0.3675793868626782	-5.48895249571122
75432	1700006F04Rik	-0.17167853174603231	3.2175544897959183	-1.8011783046462797	0.10385168166372631	0.3676175099847516	-5.489121648465144
5610	EIF2AK2	0.192670833333333	6.027801904761905	1.8007447561998564	0.10392379981154193	0.36778619705746646	-5.489756865248929
9823	ARMCX2	-0.1402092857142874	10.318902789115647	-1.800671830569924	0.10393593509620777	0.3678002831521433	-5.489863705565853
25759	SHC2	-0.19203321428571496	5.983050068027211	-1.8003890996243352	0.10398299569845447	0.36784326406916124	-5.490277903286794
775	CACNA1C	0.24364408730158643	7.572791224489795	1.8003538707368234	0.1039888609317267	0.36784326406916124	-5.490329511027969
25854	FAM149A	0.1297346825396824	3.5407182312925167	1.800265960053068	0.10400349845533914	0.36786618961918677	-5.49045829162617
55240	STEAP3	-0.27220456349206423	3.9810339795918366	-1.7999474543152316	0.10405654704885904	0.36789423318213677	-5.490924846214301
55530	SVOP	-0.15946535714285737	8.170184557823129	-1.7998708707533821	0.10406930612363743	0.36789423318213677	-5.491037021669589
23326	USP22	-0.17227892857142862	7.6465508503401365	-1.7998285623348995	0.10407635546647014	0.36789423318213677	-5.4910989917659005
6535	SLC6A8	0.17164952380952256	8.612309727891155	1.7997713198521958	0.10408589379559641	0.36789795423786786	-5.491182835007958
100506049	LRRC72	-0.1346997619047623	3.252413469387755	-1.7992897066965456	0.1041661771303687	0.36812402090242585	-5.491888204479269
100038566	Gm10658	0.17271468253968209	4.801550612244898	1.7991722490864994	0.10418576561176203	0.3681643982493206	-5.492060218832236
6718	AKR1D1	0.13920839285714315	3.4229828911564626	1.7990409232577196	0.10420767093763755	0.36816899559543775	-5.492252536517568
27240	SIT1	-0.14060138888888876	3.6834338095238093	-1.7990176329597738	0.10421155623536858	0.36816899559543775	-5.492286642858868
9899	SV2B	0.21849619047618987	7.040289727891157	1.7988037868678997	0.10424723639520915	0.36825592446421407	-5.492599789405215
85409	NKD2	-0.13883055555555654	5.896859523809524	-1.798739481099514	0.10425796800306442	0.36825592446421407	-5.492693952359058
330578	A530021J07Rik	0.12900992063492017	2.830594081632653	1.7987233680143961	0.10426065718018557	0.36825592446421407	-5.492717546499936
92736	OTOP2	-0.22402134920635006	4.260841292517007	-1.798433733372824	0.10430900639966662	0.3683978463297858	-5.493141636658896
6747	SSR3	-0.18012876984127044	11.388113401360545	-1.7981009214074444	0.10436458887847455	0.3685440002690584	-5.493628907498081
51478	HSD17B7	-0.1900906150793646	7.7417394897959175	-1.7980880934181311	0.10436673181163199	0.3685440002690584	-5.493647688120054
139886	SPIN4	0.1856767063492052	8.285523673469388	1.7978326504394	0.10440941238090058	0.36860813368226986	-5.4940216520714165
427	ASAH1	-0.16443246031746073	9.86249581632653	-1.7975058099326795	0.10446404590160104	0.3687721457583053	-5.494500103384059
74910	4930480E11Rik	0.20207948412698282	3.8264298639455783	1.7972513770830538	0.10450659430154487	0.3688687635567008	-5.494872530425934
4739	NEDD9	0.18706839285714344	9.703811462585033	1.7972443312505697	0.1045077727927878	0.3688687635567008	-5.494882843428071
8517	IKBKG	0.12741527777777684	8.81072095238095	1.7966919778404757	0.10460019807539367	0.36910832747033334	-5.495691263776088
80763	SPX	-0.2512760714285715	5.639862959183673	-1.7966411383792729	0.1046087088369035	0.3691094803045834	-5.495765666009968
2166	FAAH	-0.15353757936507983	6.14702693877551	-1.795916808247277	0.10473003459381391	0.36936419222830785	-5.496825594034023
80306	MED28	0.1578213095238072	7.9285231292517	1.795751980569476	0.10475766149135618	0.3694327383627848	-5.497066761142332
10381	TUBB3	0.13614158730158288	12.771433605442176	1.7954713482062716	0.10480471399857935	0.36954738149677024	-5.4974773429291535
140836	BANF2	-0.1793398809523805	6.124046496598639	-1.7954603545802748	0.10480655765338215	0.36954738149677024	-5.497493426625086
56904	SH3GLB2	-0.1609892658730169	9.03658962585034	-1.794738254796545	0.10492772099762593	0.3698589405794394	-5.49854975580747
116987	AGAP1	0.15391097222222216	9.201570714285713	1.794505688479941	0.10496677156149206	0.3699058527157373	-5.498889923505523
253943	YTHDF3	0.13415936507936432	8.367843605442177	1.794502252931247	0.10496734853033055	0.3699058527157373	-5.498894948418708
10880	ACTL7B	-0.15146726190476198	6.813239659863946	-1.794463620476921	0.10497383669782757	0.3699058527157373	-5.498951452822092
104384	Rhox9	-0.20260486111111115	5.0159569047619055	-1.7942710450474362	0.10500618450491242	0.3699413899428486	-5.499233107743402
30010	NXPH1	-0.17108888888888898	7.599512380952381	-1.7940865964736814	0.10503717584000288	0.36999099482003645	-5.499502862872469
70917	4921509O07Rik	-0.16468563492063576	4.8678231292517005	-1.794075641236826	0.10503901682170566	0.36999099482003645	-5.499518884430462
8721	EDF1	-0.14290577380952174	11.164652414965987	-1.793545904323095	0.10512807247209298	0.3702179430439498	-5.5002935451940935
4146	MATN1	0.1889254365079367	3.346877074829932	1.793040900213523	0.10521303515438434	0.37047395880948275	-5.50103193489454
57261	Brd4	0.1610190873015852	11.434853129251701	1.7927928595342995	0.10525478913060901	0.37054557459004955	-5.501394569709612
84747	UNC119B	0.172279206349206	3.568874149659864	1.7925676358286027	0.10529271546518854	0.37056627079168697	-5.5017238251314335
25824	PRDX5	-0.127574087301588	10.65143544217687	-1.7924745916484683	0.1053083872367884	0.3705925072383266	-5.501859840938371
6556	SLC11A1	-0.25141440476190524	5.9380089115646255	-1.7923813151882466	0.10532410029471911	0.37061888487104055	-5.501996192870294
1611	DAP	0.1622169841269845	8.856568435374149	1.7921622442940486	0.1053610128015521	0.37066236541376135	-5.502316418135364
8445	DYRK2	-0.16387531746031772	6.678936802721089	-1.7916971292820854	0.10543942230401268	0.3707885248795785	-5.50299623371274
79144	PPDPF	0.1478705555555551	12.170255714285716	1.791685781139647	0.10544133605726781	0.3707885248795785	-5.503012819174128
93343	MVB12A	-0.14388321428571538	9.64742768707483	-1.791558852265817	0.10546274355679991	0.3707885248795785	-5.503198323945625
70281	2310068J16Rik	0.2862882142857133	6.43758493197279	1.7914356076699391	0.10548353351620818	0.3708327106644715	-5.503378438101982
254552	NUDT8	-0.1399417460317475	8.3622531292517	-1.7913251711497016	0.10550216611436862	0.3708693058397614	-5.503539828966682
822	CAPG	-0.1525682936507946	4.994245340136054	-1.79127005470456	0.10551146637240887	0.37087309210989106	-5.503620373803518
71528	9030404E10Rik	0.1640461507936493	5.328297721088435	1.7910353971072355	0.10555107058229984	0.37089667583422714	-5.50396327902406
50488	MINK1	-0.12571654761904802	8.820207210884353	-1.7908860699548552	0.10557628033917926	0.37091202921018296	-5.504181479498056
9644	SH3PXD2A	-0.20263321428571468	8.933483163265306	-1.790778918903704	0.10559437325475528	0.37091202921018296	-5.504338045788728
6274	S100A3	-0.20684599206349313	4.307647210884354	-1.7907497088414333	0.10559930599595377	0.37091202921018296	-5.50438072597351
10287	RGS19	-0.36350079365079424	7.702976054421768	-1.7907484853441935	0.10559951261416646	0.37091202921018296	-5.504382513675042
55766	H2AFJ	-0.28076063492063674	7.435859081632653	-1.7907172708768588	0.10560478408656036	0.37091202921018296	-5.50442812220129
23481	PES1	0.12943039682539442	10.059430544217687	1.7905852532042978	0.10562708180478375	0.370932571554742	-5.504621013475773
11274	USP18	0.17949658730158724	4.4524231292517005	1.7902566832444815	0.10568259598037487	0.3710697361861337	-5.505101057723724
20308	Ccl9	-0.2204301190476183	5.431728979591837	-1.789546091123452	0.10580274759488667	0.3713457920764787	-5.506139094255836
10483	SEC23B	0.132625317460316	10.349194387755102	1.7894722383128683	0.1058152423488197	0.3713457920764787	-5.506246967336034
122961	ISCA2	0.1255489285714275	11.076626054421768	1.789412195725023	0.10582540163052086	0.3713457920764787	-5.5063346669265405
117286	CIB3	-0.18444626984127	5.515610068027211	-1.789088204306274	0.10588023692888493	0.37141670418679623	-5.5068078716165605
152189	CMTM8	0.18055948412698267	7.82106081632653	1.7883480510503373	0.10600560572092367	0.37171866168400675	-5.5078887440585556
22673	Zfp185	-0.1757993253968264	6.078313639455783	-1.7869510223921705	0.10624261098222776	0.3724271722298658	-5.509928282744295
4654	MYOD1	-0.14932884920635056	4.816054149659864	-1.7865293386278351	0.10631424546437679	0.37256245413277833	-5.510543751509154
5582	PRKCG	0.15323023809523778	4.410177278911564	1.7863149407767258	0.10635068387334837	0.3726322400071383	-5.510856648894131
27065	NSG1	-0.14767992063492	11.831484013605442	-1.7860583860391932	0.10639430228545078	0.3726692627660854	-5.511231047023285
10318	TNIP1	-0.13502154761904703	8.487503401360543	-1.785941275123322	0.10641421850279544	0.37271007755646324	-5.511401941838223
76419	Smkr-ps	0.2502924999999994	3.867181904761905	1.7853256754279263	0.1065189657274231	0.37296109566590396	-5.512300169665872
7982	ST7	-0.22436095238095527	9.862847074829933	-1.785127671912211	0.10655267718519598	0.3730212135162248	-5.512589046554384
10544	PROCR	0.17764414682539628	5.4500284013605444	1.784875389975464	0.10659564417771795	0.3730918809653644	-5.512957090226861
81619	TSPAN14	-0.1351261507936544	10.697985850340137	-1.7848481491814752	0.10660028460583827	0.3730918809653644	-5.512996829176568
54879	ST7L	-0.18660952380952253	7.64944074829932	-1.7845661256732177	0.10664833783853084	0.3731489837745338	-5.513408228514583
25983	NGDN	0.14465761904761726	10.761482925170068	1.7843859996642426	0.10667903948514598	0.3731489837745338	-5.513670969172955
7551	ZNF3	0.16245611111111086	8.00892	1.7842973474917883	0.10669415283242062	0.3731489837745338	-5.513800276843607
23284	ADGRL3	-0.20107206349206502	7.639095646258504	-1.7842971144026176	0.10669419257186835	0.3731489837745338	-5.513800616822321
403183	Mettl21e	-0.18407055555555674	4.1662333333333335	-1.784282221690147	0.10669673166351938	0.3731489837745338	-5.513822338958742
79339	OR51B4	-0.14256230158730387	5.349646938775511	-1.783716686653858	0.10679319224690313	0.3733715057821704	-5.514647148706972
80384	Tex21	-0.21909670634920683	5.000637278911565	-1.7834716416676153	0.10683501336213641	0.3734588387572248	-5.51500449718977
10213	PSMD14	-0.12952873015873176	12.800213741496599	-1.7830086532839353	0.10691407148038766	0.3735325383714435	-5.51567960655764
68507	Ppfia4	-0.18708539682539774	6.676868979591837	-1.7828780022720543	0.10693639070530313	0.3735815768551415	-5.515870100653431
8842	PROM1	0.13595805555555465	10.680581904761905	1.7826252251302144	0.10697958504273368	0.3736745868194185	-5.5162386398912755
25925	ZNF521	0.19500873015872877	8.231302925170068	1.782228237232569	0.10704745446898456	0.37379585351545935	-5.516817381273377
5108	PCM1	0.21016648809523766	9.689408945578231	1.7818892580118917	0.10710543810337805	0.37391147642235883	-5.5173115059368465
2886	GRB7	-0.2053087301587308	6.15796231292517	-1.7814498763007376	0.10718063905187522	0.3740639874090074	-5.517951917353513
50887	Hmgn5	0.16571146825396552	11.135919251700681	1.7814481568343163	0.10718093343717787	0.3740639874090074	-5.517954423373345
147923	ZNF420	-0.20297111111111169	6.870896666666666	-1.781440175365158	0.10718229993318559	0.3740639874090074	-5.517966055873468
80005	DOCK5	-0.18849940476190685	5.738966530612245	-1.781153171150944	0.1072314481936787	0.37410444089087275	-5.518384329917536
102635290	Ttc39aos1	0.1790154761904754	5.414883129251701	1.781000549417639	0.10725759248410305	0.37410444089087275	-5.518606744270883
23240	TMEM131L	0.14462527777777584	11.201116666666666	1.7809438922552288	0.10726729942143468	0.37410444089087275	-5.518689307898783
5021	OXTR	0.20054154761904633	4.511271360544217	1.780936624828465	0.10726854459104601	0.37410444089087275	-5.518699898260634
2779	GNAT1	-0.21091384920635015	4.631065102040816	-1.7805905619586548	0.10732785294217859	0.37419821631170436	-5.519204169340739
353288	KRT26	-0.2439334325396824	4.616591054421768	-1.7805810819446297	0.1073294780549951	0.37419821631170436	-5.519217982620982
10267	RAMP1	-0.21581579365079404	4.532557482993198	-1.7795479436224402	0.10750671996150386	0.37461643954135715	-5.52072314745965
2028	ENPEP	0.21054210317460195	3.591875170068027	1.779391647576163	0.10753355709692476	0.37466980635701136	-5.520950815739445
148156	ZNF558	-0.17796111111111249	5.22618119047619	-1.779356921884432	0.10753952058195429	0.37466980635701136	-5.521001397509283
10782	ZNF274	0.22503898809523712	7.484327993197279	1.7791694980125707	0.10757171237341477	0.37466980635701136	-5.521274392538517
64420	SUSD1	-0.1640544841269839	3.6791068027210883	-1.7786610788004213	0.10765908283229968	0.3749439053617809	-5.5220148671468685
29763	PACSIN3	0.16728557539682362	7.852415170068027	1.778613846421863	0.10766720290770548	0.3749439053617809	-5.522083652312832
9665	MARF1	0.25292246031746024	9.53102275510204	1.7785440666510692	0.10767920030886086	0.3749567335646953	-5.522185271919275
1981	EIF4G1	0.3211582341269822	8.88683724489796	1.7779460395431117	0.10778207106643696	0.3752570007076867	-5.523056092854042
2909	ARHGAP35	-0.15129305555555567	10.372989047619047	-1.7776342403807168	0.10783574170090199	0.37535693342999	-5.52351006419779
84433	CARD11	0.1938292063492056	4.085470816326531	1.7775009742413603	0.10785868858921993	0.3753791930265598	-5.523704084260672
10333	TLR6	-0.163697777777779	6.139809523809523	-1.7775004272388746	0.10785878278599562	0.3753791930265598	-5.523704880618226
51434	ANAPC7	0.14049740079365086	10.614522006802721	1.7774340930576953	0.10787020645150912	0.3753826303115174	-5.523801452827593
201595	STT3B	-0.13224281746032174	12.374638231292517	-1.7773980342738407	0.10787641674170367	0.3753826303115174	-5.5238539480441595
65217	PCDH15	0.24382595238095178	4.086226258503402	1.7768107919853167	0.10797760200822386	0.37567675909688375	-5.524708795457271
10362	HMG20B	0.1597095238095228	7.614146156462586	1.7765767277997933	0.1080179570009512	0.3756910045803918	-5.5250494835649775
668661	2410002F23Rik	0.1499218253968241	10.413841836734694	1.7764788662813165	0.10803483341909473	0.3756910045803918	-5.525191917684685
84337	ELOF1	0.12706603174602893	10.749649319727892	1.7764488723682692	0.10804000641687948	0.3756910045803918	-5.525235572035951
150	ADRA2A	-0.13941533730158823	3.660586156462585	-1.776336410195969	0.10805940460348955	0.37571677820636445	-5.525399250795924
55361	PI4K2A	0.35074789682539553	8.077207210884353	1.7759832183546516	0.10812034623180498	0.37573994784709336	-5.525913257234042
56288	PARD3	0.19335690476190406	9.610484421768708	1.7759623303090448	0.10812395135958665	0.37573994784709336	-5.52594365440976
64398	MPP5	0.17626341269841383	7.057871632653061	1.7758601667548104	0.10814158565640504	0.375754518851273	-5.52609232464473
118472	ZNF511	0.4148114682539684	6.845987823129252	1.77574739992241	0.10816105324554172	0.37579321026324447	-5.526256420080575
121355	GTSF1	0.14952087301587175	5.72346462585034	1.775674467989609	0.10817364562534643	0.3758080104258781	-5.526362546053415
10568	SLC34A2	-0.18369265873016005	6.830501020408163	-1.7755467570275725	0.10819569936985637	0.3758556756743351	-5.526548377872719
55959	SULF2	0.19069825396825052	8.163651700680271	1.7754559713718228	0.10821137919327958	0.37586181297976895	-5.526680475800002
23381	SMG5	0.1438390476190452	9.538775646258504	1.7754400244370485	0.1082141336454247	0.37586181297976895	-5.526703679090101
734	OSGIN2	-0.14127876984127025	9.025702448979592	-1.7753844144267033	0.10822373945202239	0.3758662307889775	-5.526784592597229
286144	TRIQK	0.18185095238095156	7.831752925170068	1.7752454920225347	0.10824773967454261	0.37592063656437563	-5.526986721604782
7077	TIMP2	0.16028396825396884	9.772740680272108	1.7748893341102026	0.10830929188462513	0.37604882066876283	-5.527504887916739
22904	SBNO2	0.19670083333333288	4.636496666666667	1.7748457461410414	0.10831682709377437	0.37604882066876283	-5.527568299582795
55037	PTCD3	0.12028476190476202	10.021695102040816	1.7745570298622457	0.1083667507103399	0.37615921412972486	-5.527988303946739
57718	PPP4R4	-0.19054269841269833	4.742738299319728	-1.7745103661927255	0.10837482158714096	0.37615921412972486	-5.528056183852764
333329	Cngb1	0.18692043650793522	6.89938850340136	1.7741439964120895	0.10843820758437854	0.3762984086669866	-5.528589097841709
10238	DCAF7	0.28988908730158697	6.053067414965986	1.7741338982838277	0.1084399551549816	0.3762984086669866	-5.528603785605744
50846	DHH	0.1838246230158717	4.912593911564626	1.773698273072132	0.10851536866034066	0.3765152600394163	-5.529237364874018
1359	CPA3	-0.3352766666666684	4.982523809523809	-1.773676478380284	0.10851914292925595	0.3765152600394163	-5.529269061360251
84190	METTL25	0.17900976190476064	8.026859863945578	1.7733606496273473	0.10857384975632631	0.3766471192877527	-5.5297283563423045
259	AMBP	0.18377900793650706	4.95430768707483	1.772582149908645	0.1087088074203605	0.3769949372409846	-5.530860320023207
30061	SLC40A1	-0.2313418650793643	6.041476394557823	-1.7725655081823206	0.10871169405059324	0.3769949372409846	-5.530884514956221
17691	Sik1	-0.2062092857142863	7.195398979591837	-1.772541216707686	0.10871590771282778	0.3769949372409846	-5.530919831439977
3122	HLA-DRA	-0.17584980158730246	4.4901102721088435	-1.7724670297018774	0.10872877731443117	0.3770105778164189	-5.531027687729378
246791	Obox3	-0.13327404761904937	3.938463401360544	-1.77197175754036	0.10881473067513697	0.3771915641768011	-5.53174767888252
107771	Bmyc	-0.12423130952380859	9.610874489795918	-1.771835971205892	0.1088383070112442	0.3771915641768011	-5.53194505799159
2205	FCER1A	-0.19443150793650874	3.6158418367346936	-1.7717880511467643	0.10884662840733605	0.3771915641768011	-5.53201471284192
320295	C920006O11Rik	-0.3756428968253979	5.146234217687074	-1.7717808475369081	0.10884787937653415	0.3771915641768011	-5.532025183666175
8514	KCNAB2	0.13161946428571258	7.396876836734694	1.7715984859637945	0.10887955245166611	0.3772143720327695	-5.532290248771714
70100	2310015D24Rik	-0.2276389682539682	3.936337891156463	-1.7714049552677478	0.10891317469264364	0.37727289491650695	-5.532571533635815
29777	ABT1	0.13916698412698347	9.794283673469389	1.7711766246035991	0.10895285505140015	0.37735238179029323	-5.532903378602176
94104	PAXBP1	0.16114228174602876	10.341000986394558	1.7706710775341297	0.10904075872060125	0.3775835330247128	-5.533638041646046
63941	NECAB3	-0.22904880952381168	6.482152585034014	-1.7703463928823913	0.10909724876430743	0.3776292985719929	-5.53410982010022
1044	CDX1	0.2285142658730161	5.386009421768708	1.7699233648324417	0.10917088943378514	0.3778463881784317	-5.534724430951681
1616	DAXX	0.13712694444444345	10.228673809523809	1.7698192824785386	0.10918901508913077	0.3778801235063603	-5.534875639459056
9757	KMT2B	0.13500761904761838	9.903803401360545	1.7697351666485772	0.10920366565317513	0.3779018280230071	-5.534997837839214
74466	Mfsd13b	-0.1887718253968263	4.713799591836735	-1.7694871457222776	0.10924687431548	0.3779643509130457	-5.535358130906582
3820	KLRB1	-0.1640521230158728	3.4349727551020406	-1.769424994308531	0.10925770441339272	0.37797282555407113	-5.535448412618618
220064	LTO1	0.1277609126984114	8.608292108843537	1.7691187270597075	0.1093110869701249	0.3780415101172918	-5.535893276336714
131096	KCNH8	0.2307110912698409	6.728556020408163	1.768924392379183	0.10934497206348677	0.378085441379733	-5.5361755344090575
319626	9530059O14Rik	-0.13411744047619137	3.677673843537415	-1.768901645254107	0.10934893898931813	0.378085441379733	-5.536208572078484
119467	CLRN3	-0.1656671031746035	5.519641020408163	-1.768732747661173	0.10937839758957114	0.378129375265246	-5.536453870479163
67039	Rbm25	0.14932873015872886	8.869111020408164	1.76852088202692	0.10941536087084058	0.378129375265246	-5.53676155713401
6878	TAF6	0.1261271428571414	9.740579795918366	1.768297263968801	0.10945438701597411	0.37818909896632563	-5.537086291739053
9991	PTBP3	0.12675785714285803	9.390053537414966	1.7678008650131294	0.10954106505783012	0.37834366481644943	-5.537807081848998
2073	ERCC5	0.13484000000000113	9.507650476190477	1.7675693008767253	0.10958152092141697	0.3783868485398679	-5.538143287505145
54834	GDAP2	-0.13575658730158705	9.461715918367348	-1.7674145614628074	0.10960856263462326	0.3783868485398679	-5.53836793996402
313	AOAH	-0.19361611111111168	4.813360476190476	-1.7669747641818672	0.10968545358158924	0.37853727096053236	-5.539006389544375
30837	SOCS7	-0.1252200793650809	11.17619717687075	-1.7666005410331012	0.10975091910189057	0.37863353495099566	-5.539549583811853
63877	FAM204A	0.22952400793650737	10.107452448979592	1.7661065224973873	0.1098373963317162	0.3788023442561629	-5.540266576793493
57572	DOCK6	0.1457537301587303	7.208865782312926	1.7660676101368082	0.10984421054658615	0.3788023442561629	-5.540323047961756
83661	MS4A8	0.19277634920634842	5.259592517006803	1.7659382172599452	0.10986687223245137	0.3788023442561629	-5.540510823626255
78057	4930583I09Rik	0.16875476190476185	5.0371684353741495	1.765905151352221	0.10987266403878565	0.3788023442561629	-5.5405588079620065
28194	Apon	0.22227535714285548	5.486134013605443	1.7658724478478265	0.10987839264301419	0.3788023442561629	-5.540606265949969
283	ANG	-0.25636198412698435	6.449412040816326	-1.7657511255524099	0.10989964681521204	0.3788278791663771	-5.540782320096858
55571	CNOT11	0.1231285714285709	9.714546326530611	1.7655492996505537	0.10993501260664816	0.3789208256455819	-5.541075181973954
3316	HSPB2	-0.17704119047619038	5.32483693877551	-1.7654044139347076	0.1099604072694578	0.378979392347533	-5.541285409881968
75279	4930555B11Rik	-0.1650467658730158	4.817139149659864	-1.7652884578785624	0.10998073520943519	0.3789941307761548	-5.541453654943107
69864	1810065E05Rik	0.19171638888888795	4.70814	1.7650056298733505	0.1100303315138241	0.37909531113175193	-5.541863997887043
93878	Pcdhb7	0.1703858730158714	8.316352721088437	1.7649250034618569	0.11004447381071143	0.37909531113175193	-5.541980969293349
9057	SLC7A6	-0.11926253968253908	9.76726537414966	-1.7648233998027512	0.11006229800813083	0.3791269374275072	-5.542128370353384
54678	Zfp108	-0.26622265873016016	5.2326150680272105	-1.764535799343769	0.11011276577820032	0.37921471054998573	-5.5425455826233545
90317	ZNF616	0.20545555555555473	3.777829047619048	1.7644821497968548	0.11012218248891208	0.3792181837392093	-5.542623406474535
20754	Sprr1b	0.17443226190476097	3.1035731972789113	1.7644184199981323	0.11013336947458303	0.3792254976079872	-5.5427158511788885
8897	MTMR3	0.13857986111110995	8.879886428571428	1.7642111468551882	0.1101697609642395	0.37924253389067175	-5.543016504475405
636	BICD1	-0.23058297619047946	9.21055925170068	-1.7641338812928322	0.1101833295111006	0.37924253389067175	-5.543128575030618
150290	DUSP18	-0.17454841269841415	8.369453129251701	-1.7640173593720156	0.1102037947437238	0.3792675579348864	-5.54329758072875
83989	FAM172A	-0.14876246031746082	9.639710340136054	-1.763451795373069	0.11030317678337888	0.37951119003796546	-5.544117807188128
590	BCHE	0.3530987301587299	4.766490068027211	1.7633750987292716	0.11031666041546145	0.37951119003796546	-5.544229028779224
81492	RSPH6A	0.2557948809523799	5.241799931972789	1.7632777533149693	0.11033377638150307	0.37951217576130036	-5.54437019071172
5271	SERPINB8	-0.19204829365079426	3.2981108163265307	-1.7630292731489061	0.1103774770111623	0.37957565294329054	-5.544730497684796
5337	PLD1	-0.20453980158730278	4.480358843537415	-1.7629969598322142	0.1103831611784239	0.37957565294329054	-5.5447773515358225
285600	KIAA0825	0.37291785714285797	4.751505680272109	1.7625470853318859	0.11046232561376425	0.3796607374692095	-5.545429618848718
763	CA5A	-0.16761412698412748	3.873842244897959	-1.7622216982145076	0.11051961652682822	0.37975155077227357	-5.545901341917818
151987	PPP4R2	0.12403130952380835	11.90399836734694	1.7619754100555678	0.11056299864794428	0.37975155077227357	-5.546258364154839
122616	CLBA1	-0.13947734126984274	7.163202789115646	-1.7619132184214021	0.11057395579133279	0.37975155077227357	-5.54634851396093
51317	PHF21A	0.13659365079364816	10.563948435374149	1.761910645909134	0.11057440904719706	0.37975155077227357	-5.546352242908809
26050	SLITRK5	0.20228771825396674	8.332106156462585	1.7617044034962996	0.11061075285112412	0.3798275897927934	-5.546651189797546
54505	DHX29	-0.13414075396825592	8.753553537414966	-1.7614570260978684	0.11065435990056313	0.3799194797408113	-5.547009738586248
4852	NPY	-0.4084105158730166	8.44762700680272	-1.7611161103590913	0.11071448154393511	0.3800095131775259	-5.547503820784122
3269	HRH1	-0.17685480158730224	4.8017355102040815	-1.761069456024754	0.11072271152892105	0.3800095131775259	-5.547571432252889
10856	RUVBL2	0.13410313492063455	11.139064489795919	1.76095740004506	0.11074248088641624	0.38004844243328706	-5.547733820154287
1441	CSF3R	-0.19100392857142812	5.7792096598639455	-1.7607672868018258	0.11077602883589571	0.3801057270638872	-5.548009314350692
50813	COPS7A	0.12931305555555522	9.503462857142859	1.7602257422119472	0.1108716426167013	0.38021568982765047	-5.548793988552692
23418	CRB1	-0.151169484126986	6.499194183673469	-1.7600679154607446	0.1108995223902451	0.3802690914105105	-5.549022649923476
131616	TMEM42	-0.12786573412698668	9.15732275510204	-1.759904022265391	0.1109284806080438	0.3803105590196415	-5.54926008962357
5802	PTPRS	0.16668138888888884	5.501535714285715	1.7592148507678531	0.11105032608616838	0.38059704058975957	-5.550258403861515
10913	EDAR	0.1756928769841271	4.8755775170068025	1.7591427348264885	0.11106308328587994	0.38059704058975957	-5.5503628576991275
22992	KDM2A	0.1519804365079329	9.400279455782313	1.7587575065243017	0.11113125239645315	0.38063194898100766	-5.550920792125991
84324	SARNP	0.17254746031746	11.204439421768708	1.7587536371875923	0.11113193730032392	0.38063194898100766	-5.550926395860378
55333	SYNJ2BP	-0.12683436507936469	8.42792068027211	-1.7584947648479587	0.11117776860778729	0.38071306775964747	-5.551301291583798
2969	GTF2I	0.14801345238095096	4.912186258503402	1.7580348112820974	0.11125924260404375	0.38092333566271747	-5.551967322737902
80224	NUBPL	0.13830436507936542	9.42141931972789	1.757368704159526	0.11137733091252473	0.3812055851305333	-5.552931718324538
7108	TM7SF2	-0.20067726190475998	8.329089659863945	-1.756893795055497	0.1114615936945728	0.3812968966811737	-5.553619184346934
76658	1700123K08Rik	-0.19431271825396884	5.072449081632653	-1.7568609728547149	0.11146741947709199	0.3812968966811737	-5.553666693479327
30835	CD209	-0.3099991865079365	3.8990036394557825	-1.7567999175884	0.11147825723682304	0.3812968966811737	-5.553755067931592
1003	CDH5	0.1765975396825392	6.8280496258503405	1.7567044468790471	0.11149520593145536	0.38129703387280617	-5.553893253945389
399949	C11orf88	0.26094059523809526	3.043602006802721	1.7560003718424542	0.11162027185834181	0.38158007133199984	-5.55491222886417
100503676	Gm38426	0.1936859920634917	3.880560408163266	1.7555027130653162	0.11170874945975881	0.381706972428784	-5.555632343987636
100506658	OCLN	-0.2830499999999991	5.38754380952381	-1.7553557894201814	0.11173488298669965	0.38174039524150755	-5.5558449238337015
55768	NGLY1	-0.13115559523809583	8.937285850340135	-1.7551134331441678	0.11177800352721781	0.38180094949114285	-5.5561955631217455
10855	HPSE	-0.15742996031746095	4.870630816326531	-1.7548344289621929	0.11182766346330056	0.3818838078184537	-5.556599194337709
10907	TXNL4A	0.12066301587301494	10.724930612244897	1.7546110847364205	0.11186743108703533	0.3819906881781027	-5.556922279978061
4747	NEFL	0.306997559523808	7.874309557823129	1.7542506682447292	0.1119316325417775	0.38218097957958264	-5.55744360842098
5068	REG3A	-0.17826341269841414	5.122284081632653	-1.7536896287524895	0.11203163855460292	0.3824097348354137	-5.55825502352167
7764	ZNF217	-0.1573419841269836	8.546987278911564	-1.7534975553830228	0.11206589472633488	0.3824946207092803	-5.558532783778112
9028	RHBDL1	-0.128076230158731	8.00252493197279	-1.7533005159865187	0.11210104657871985	0.38250246869481225	-5.558817709644053
375775	PNPLA7	-0.1957546031746026	6.9911905442176865	-1.7531922754125986	0.11212036101782366	0.3825068382953755	-5.5589742224761025
23414	ZFPM2	0.17459420634920633	7.938020340136055	1.753087008284342	0.11213914780583727	0.382541994190384	-5.559126431144599
731	C8A	-0.15849083333333397	4.198895476190477	-1.752928805524129	0.1121673873324216	0.38256578504183986	-5.559355172300796
75429	Fam183b	0.1611011507936509	3.8367193877551022	1.7527400243730222	0.11220109370940534	0.3825874514657276	-5.559628112396936
56948	SDR39U1	-0.15181690476190599	7.744140340136054	-1.7520181683106923	0.1123300649746446	0.38287471738372475	-5.560671637128594
54976	C20orf27	-0.14211123015873195	7.922295170068027	-1.751152139363184	0.11248497460679369	0.38315983694241884	-5.561923295526215
92014	SLC25A51	0.12283642857142851	11.155072721088436	1.7511053485502601	0.11249334982367715	0.38315983694241884	-5.5619909127285005
59084	ENPP5	-0.2631324999999998	7.303613333333333	-1.751091860127719	0.11249576425996052	0.38315983694241884	-5.5620104046214145
5553	PRG2	0.27700757936507936	3.872464013605442	1.750982156814374	0.11251540298980908	0.38316271186329626	-5.562168932237753
2635	GBP3	0.20709097222222184	3.9247992857142857	1.7508808671075085	0.11253353833682828	0.38318277159732006	-5.562315297279767
5727	PTCH1	-0.1497849206349207	5.820972346938776	-1.7508481919755363	0.11253938920596221	0.38318277159732006	-5.5623625123951745
3549	IHH	-0.19915408730158732	5.8141925850340135	-1.7503648842887196	0.1126259637767399	0.38342333520823085	-5.56306083366062
6252	RTN1	-0.14138293650793654	13.401461496598639	-1.7503588518998647	0.11262704474044129	0.38342333520823085	-5.563069549122447
54108	CHRAC1	0.1550384920634899	9.794762789115648	1.749718304145127	0.11274188080159411	0.3836526498792354	-5.563994912446838
3551	IKBKB	-0.173133650793651	7.017950850340137	-1.7496984444201134	0.11274544292808111	0.3836526498792354	-5.564023599954412
66364	2310009A05Rik	0.14267051587301283	10.541608707482993	1.7496374419739333	0.11275638523741122	0.38365335248648924	-5.564111717378492
55703	POLR3B	0.24838992063491988	7.178857891156462	1.7492125947857342	0.11283261919863787	0.383798495417013	-5.564725362062728
75819	4930509K18Rik	-0.190974722222221	5.620822857142858	-1.7489271601511331	0.11288386372903253	0.3838630127454645	-5.565137598677241
1785	DNM2	0.1804089285714271	9.195927721088434	1.7486898391130001	0.11292648660512251	0.3839641477127354	-5.565480321865209
127833	SYT2	-0.1774776388888885	5.134048333333333	-1.7486667640244649	0.1129306316802163	0.3839641477127354	-5.565513644118438
90378	SAMD1	0.1533480753968236	9.592195408163265	1.7482678004459948	0.11300232125668898	0.3841188395948292	-5.566089744105468
51314	NME8	-0.22994410714285832	3.8638224149659863	-1.748018582251472	0.11304712433779306	0.3842153997557502	-5.566449579473353
81605	URM1	-0.1489975992063486	7.008921054421769	-1.7478738753116267	0.11307314643524988	0.38424592957928	-5.566658503713414
358	AQP1	-0.27102047619047664	4.706230680272109	-1.747765438790138	0.11309264976281036	0.3842832514844052	-5.566815055928691
3839	KPNA3	0.1418403571428558	7.713536632653061	1.74732686943449	0.11317156206466766	0.3843991608738269	-5.567448178361495
68173	Ppifos	-0.16007416666666685	4.467635238095238	-1.7473195368736498	0.11317288185014607	0.3843991608738269	-5.567458763028274
100129128	KHDC1L	-0.14016865079365107	3.0400439455782315	-1.747294717715283	0.11317734914795047	0.3843991608738269	-5.567494589707316
8988	HSPB3	-0.16572250000000086	4.6232388095238095	-1.7472916586977918	0.11317789976372027	0.3843991608738269	-5.567499005408923
65005	MRPL9	0.1346536111111089	10.357052380952382	1.747060724512721	0.11321947445472064	0.3845070991147328	-5.5678323484061165
58486	ZBED5	-0.19141154761904827	8.37600768707483	-1.746506994971407	0.11331921851164407	0.3847342723647741	-5.568631541395159
10262	SF3B4	0.1296324206349186	11.312861462585033	1.746350269989342	0.11334746422513402	0.3848012031627978	-5.5688577180043675
219681	ARMC3	-0.17175309523809612	5.132070612244898	-1.7460392385786498	0.11340353889102557	0.38493361989344055	-5.569306550601198
55515	ASIC4	-0.1405351190476209	6.390196598639456	-1.7457208449920607	0.11346096720366071	0.38507059085351053	-5.569765965402387
221504	ZBTB9	0.1599217063492046	8.354982721088437	1.7456065141483241	0.11348159544278894	0.38510073367792375	-5.56993092475227
83714	NRIP2	0.149948095238095	4.8779546258503395	1.745256383149491	0.11354478951764797	0.38522171085682916	-5.570436068457256
55181	SMG8	0.15700845238095035	7.845999829931972	1.7448852669450585	0.11361180637186413	0.38537951859036135	-5.570971432283725
9148	NEURL1	-0.14716694444444656	6.90023380952381	-1.7441046879407647	0.11375288315165674	0.38571301278271336	-5.572097290292452
8106	PABPN1	0.12759650793650926	11.547218163265306	1.743987360579551	0.11377410201531388	0.3857559596295798	-5.57226649389947
342184	FMN1	0.16841797619047583	2.927478843537415	1.7437785726703428	0.11381187065676833	0.3858260055991362	-5.572567583079666
118611	C10orf90	-0.20469894841269948	4.203045204081633	-1.7436962506920763	0.1138267654312484	0.38584749700975074	-5.572686293075626
79717	PPCS	0.16040753968253846	7.397599863945578	1.7435332877163614	0.11385625610493245	0.3858894571720567	-5.572921280707981
78999	LRFN4	0.166282619047618	8.783032925170067	1.743055189085433	0.11394281587323514	0.3860678065812288	-5.5736106202824365
57169	ZNFX1	-0.12487650793650841	7.070343265306122	-1.7429665055649177	0.11395887865716457	0.3860678065812288	-5.573738476823569
26115	TANC2	-0.2161565079365095	8.919522789115646	-1.742832227799753	0.1139832036393907	0.3860678065812288	-5.573932061103866
79201	Tnfrsf23	-0.24512472222222303	4.3182704761904755	-1.7427868549789356	0.1139914241924738	0.3860678065812288	-5.5739974720525
89848	FCHSD1	-0.15945357142857203	6.879956054421769	-1.7424937801778315	0.11404453596569863	0.3861316278378981	-5.574419957566849
6813	STXBP2	-0.1659459126984139	8.03101836734694	-1.742477046833407	0.11404756910996741	0.3861316278378981	-5.574444078637003
57092	PCNP	0.142575238095235	10.692128707482993	1.7421425102946018	0.1141082238837437	0.38625000040383706	-5.574926287556158
5585	PKN1	0.12967376984126902	8.111984455782311	1.7419672065637477	0.11414001998252951	0.38629964289599755	-5.5751789558183145
59286	UBL5	0.270175793650794	5.092734421768708	1.7418164009405182	0.11416737917976337	0.38631930268542114	-5.57539630424588
28985	MCTS1	-0.1257998412698433	12.043770408163265	-1.741656013287683	0.11419648334587995	0.38636794877084313	-5.5756274523136025
25874	MPC2	-0.15738194444444756	11.725179523809524	-1.7415898343526177	0.1142084942486321	0.38636794877084313	-5.575722825175406
7091	TLE4	-0.1858664682539688	10.919636462585034	-1.7415727081632066	0.11421160269202192	0.38636794877084313	-5.575747506048916
346288	SEPT14	-0.15782170634920675	3.618480136054422	-1.7413959331859625	0.11424369229369705	0.3864171411327772	-5.57600225261366
4665	NAB2	-0.2255677976190474	7.05896268707483	-1.7413544415596152	0.1142512253811985	0.3864171411327772	-5.57606204339489
51379	CRLF3	0.13306317460317543	9.176282925170069	1.7410094322191252	0.11431388180757351	0.38651640334206316	-5.576559185127339
8233	ZRSR2	0.15284238095238137	3.403489931972789	1.7408128570541335	0.11434959549150493	0.38660278157888783	-5.576842418103042
79133	NDUFAF5	-0.1583066666666673	9.305897142857143	-1.7404258188690886	0.11441994228868498	0.3867826275792221	-5.577400030099333
85365	ALG2	-0.13941503968254368	11.366355850340137	-1.7399501254881944	0.11450645707694727	0.3868952258564188	-5.578085282977091
128710	SLX4IP	0.16732892857142706	5.655917482993198	1.7399499821318682	0.11450648315832343	0.3868952258564188	-5.5780854894725636
79894	ZNF672	-0.1273681349206365	9.097729319727891	-1.7399229807472587	0.11451139572268962	0.3868952258564188	-5.578124383058531
10049	DNAJB6	0.2929427777777773	5.3372423809523815	1.739918095845896	0.1145122844900478	0.3868952258564188	-5.578131419380984
10985	GCN1	-0.176272281746032	6.323318299319728	-1.7398182201754417	0.1145304574268652	0.3868952258564188	-5.5782752803613835
140775	SMCR8	0.1668018253968252	7.695833265306122	1.7396826769433757	0.11455512450180995	0.3869205923879376	-5.578470510225323
53335	BCL11A	-0.14269884920635104	12.41920081632653	-1.7392451336114132	0.11463478481521476	0.3871463503816505	-5.579100673684819
5970	RELA	0.12421992063491862	9.765095510204082	1.7392071892539316	0.114641695457308	0.3871463503816505	-5.579155318536323
6542	SLC7A2	0.16523174603174606	3.425333299319728	1.7390906135040416	0.1146629292828551	0.38715182622362315	-5.579323199123819
233274	Siglech	-0.1863853968253976	4.623365170068027	-1.7389758285402637	0.11468384044345023	0.3871813674556515	-5.57948849522584
7225	TRPC6	0.15152740079365068	3.4680177210884353	1.7383004749448545	0.11480694497115132	0.3875099554815069	-5.580460926163971
55814	BDP1	0.22570942460317459	5.0096126870748305	1.738070232272918	0.1148489416280651	0.38756469258266846	-5.580792405121525
389827	MYMK	-0.14462039682539823	5.808198503401361	-1.737777505328409	0.11490235583805009	0.3876289289140472	-5.581213810116709
79594	MUL1	0.1694737698412687	7.74877231292517	1.7370850793404053	0.11502879413990263	0.3879394036120353	-5.582210471938554
57721	METTL14	0.28923892857142763	6.449795102040816	1.7368724357709515	0.11506764882320113	0.3880414258692384	-5.582516505635339
220296	HEPACAM	0.12478851190476158	4.77389462585034	1.7362248071664845	0.11518605893962271	0.3883245959213577	-5.583448446497047
320454	Tmprss11g	0.12772615079365054	2.578326054421769	1.7360062765320121	0.11522603947263658	0.3884199569712937	-5.583762873323282
27090	ST6GALNAC4	-0.1704588095238103	7.888130204081633	-1.7354420913536228	0.11532931681089868	0.38860422244963333	-5.58457454266822
113419	TEX261	0.3032280158730156	7.488546802721088	1.7352997910319339	0.1153553790814325	0.38866300253635794	-5.5847792429251975
10841	FTCD	-0.17991821428571578	5.688830544217687	-1.73507184421841	0.11539713872254288	0.3887165847729783	-5.5851071286103
320975	D330050G23Rik	-0.14204519841269964	4.288342108843537	-1.7348583477168547	0.1154362636299729	0.3887167775470022	-5.58541420864268
8812	CCNK	0.15632555555555372	8.5130066666666675	1.7346999392220468	0.11546530107498361	0.3887321775578826	-5.585642041096815
1540	CYLD	-0.1402005555555549	7.72671619047619	-1.7346703764603617	0.11547072088740722	0.3887321775578826	-5.585684558834231
102157402	AK6	0.13177492063491875	11.124926938775511	1.7345994088493664	0.11548373250122465	0.3887469636914266	-5.585786624323551
51283	BFAR	0.15645527777777576	8.352002380952381	1.7345305432408697	0.11549636000469396	0.3887604547034631	-5.585885664684252
9762	LZTS3	-0.12462168650793669	8.040694115646257	-1.7340474506936323	0.11558497753190061	0.3889662844066091	-5.586580376959703
122786	FRMD6	-0.1699411904761918	7.713821700680272	-1.7339431522598785	0.1156041179936487	0.3889780159378954	-5.586730350609882
7791	ZYX	0.1323267063492049	8.603154149659863	1.7335617544194495	0.11567413541276837	0.3891265146006762	-5.587278734156943
8509	NDST2	0.14301138888888731	8.268504523809524	1.7333923304409704	0.11570525089356	0.38917313151990823	-5.587522316558292
8676	STX11	-0.19724309523809672	5.323586326530613	-1.733209596262086	0.11573881943867093	0.38922798415505905	-5.587785021555809
7431	VIM	-0.2140702777777786	12.338929523809522	-1.733005725308477	0.11577628135935718	0.3893249377861891	-5.588078096852825
4802	NFYC	0.12138325396825418	10.624673605442178	1.7321645901318505	0.11593095991508033	0.3895613445688576	-5.589287087335475
54726	OTUD4	0.26206222222222336	7.888302857142857	1.7320753221449272	0.11594738673321395	0.3895613445688576	-5.589415377494414
112970	KTI12	0.13926968253968158	9.105616802721087	1.7319659891624437	0.11596750875105834	0.3895613445688576	-5.589572499167164
54107	POLE3	0.1529206349206351	9.302830918367347	1.731195642911705	0.11610937650719044	0.38982773585502933	-5.5906794149481085
76505	1500009C09Rik	-0.12923583333333388	7.94379619047619	-1.7311777224193259	0.11611267865239586	0.38982773585502933	-5.590705162033752
2675	GFRA2	-0.16228472222222234	5.3774516666666665	-1.7310832478701426	0.11613008856094541	0.38982773585502933	-5.590840895134114
29974	A1CF	-0.12226472222222222	4.1590090476190475	-1.731077041257862	0.11613123240815565	0.38982773585502933	-5.590849812141137
3848	KRT1	-0.20019311507936596	7.604592823129252	-1.7310192262784978	0.11614188791122214	0.38982773585502933	-5.590932873831727
79895	ATP8B4	-0.194962341269841	4.770185170068028	-1.7308899932872193	0.11616570923791954	0.3898628252043124	-5.591118535310609
1317	SLC31A1	0.12363321428571397	8.794332312925171	1.730649118223892	0.1162101213123414	0.3899116709796094	-5.591464567528256
10484	SEC23A	-0.16328456349206172	10.965146598639455	-1.7303375910032082	0.11626758312710628	0.3899594159749848	-5.5919120595413805
75485	1700010B08Rik	0.19096676587301498	6.698790612244898	1.7302795186329571	0.11627829756465471	0.3899663517596291	-5.591995472810748
3181	HNRNPA2B1	0.2448776190476192	11.723604829931974	1.7301955919827383	0.11629378375056935	0.38998928849241044	-5.592116019801826
55119	PRPF38B	0.17219710317460388	10.186773265306122	1.7299968744573924	0.11633045872574997	0.3900625854301973	-5.592401433312327
55033	FKBP14	-0.22825152777778016	7.627697619047619	-1.7299834429856702	0.11633293799741877	0.3900625854301973	-5.592420724028464
137835	TMEM71	-0.163212400793653	4.642136088435374	-1.7298785645404529	0.11635229883049428	0.3900985005615613	-5.592571351226853
11194	ABCB8	0.1625564285714276	6.9977727210884355	1.7296813209722064	0.11638871848816987	0.39013360033704564	-5.592854621252966
8945	BTRC	-0.157215873015875	8.609838707482993	-1.729525455635143	0.1164175053167269	0.39016031810591667	-5.593078454529729
7086	TKT	-0.13824176587301737	7.648758673469388	-1.7294925585387901	0.11642358192616545	0.39016031810591667	-5.593125695690402
339778	C2orf70	-0.16036990079365135	5.169104183673469	-1.729433651646317	0.11643446367749266	0.39016031810591667	-5.593210286505864
284611	FAM102B	-0.13341829365079455	8.470999863945579	-1.7294039904834513	0.11643994327632731	0.39016031810591667	-5.593252879638815
27125	AFF4	-0.15908996031746106	10.735678911564625	-1.7289836645941077	0.11651761957417033	0.3902756153297182	-5.593856423248192
3067	HDC	-0.13200964285714356	6.413682585034014	-1.7286115203024959	0.11658643145137157	0.39041911530207224	-5.594390720531358
257169	C9orf43	0.1779966269841273	3.622941088435374	1.728315128019081	0.11664126287654612	0.390544736228293	-5.594816216574285
138162	C9orf116	0.19768067460317496	4.759314353741496	1.728066070921736	0.11668735570640136	0.3906120707870859	-5.595173730102828
331	XIAP	-0.22589158730158612	8.317031632653062	-1.7277451546404756	0.11674677202248424	0.39072787372053025	-5.595634356309029
74280	1700084F23Rik	0.23457355158730075	4.645870204081633	1.7276097034536024	0.11677185854762205	0.39072787372053025	-5.595828762610461
128387	TATDN3	0.14410376984127052	7.158929455782313	1.727524978766653	0.11678755266891028	0.39072787372053025	-5.595950359740147
64601	VPS16	0.15863168650793655	9.429854931972788	1.7275023860563112	0.11679173799365884	0.39072787372053025	-5.595982784351279
84321	THOC3	0.1720207936507913	10.09834394557823	1.7273179493606154	0.11682591022641073	0.39072787372053025	-5.596247476125745
10100	TSPAN2	-0.14365414682539804	6.911518265306123	-1.727265188820745	0.11683568732388058	0.39073159824961723	-5.5963231920223375
387893	KMT5A	0.13945357142856707	10.589814421768708	1.7269199357068512	0.11689968491805611	0.39075706896437556	-5.596818630584711
5034	P4HB	0.11955297619047528	11.752055034013607	1.7265857697147393	0.1169616578740237	0.39086305066511134	-5.597298110782238
64078	SLC28A3	-0.14253083333333325	4.028546190476191	-1.7257585119979775	0.1171152066767889	0.3911443228917251	-5.59848490211646
6793	STK10	0.15786412698412625	8.234449183673469	1.7256495487652717	0.11713544526680258	0.39116085680633766	-5.598641200006487
140578	CHODL	-0.20360321428571526	6.1883207823129265	-1.7252295325578946	0.11721348806119486	0.3913856167208077	-5.599243627848184
8260	NAA10	0.12700690476190385	10.203594897959185	1.7250685781506852	0.11724340743242145	0.3914088058437659	-5.599474464273116
4143	MAT1A	-0.15782793650793628	3.4372862585034016	-1.724987797790155	0.11725842610140146	0.3914088058437659	-5.599590313099286
7763	ZFAND5	-0.184724682539683	5.8633089115646255	-1.724929311873006	0.11726930088906791	0.3914088058437659	-5.599674187254195
23464	GCAT	0.1523789682539687	8.2383216326530615	1.7249235802364054	0.11727036667095614	0.3914088058437659	-5.5996824068668225
55917	CTTNBP2NL	-0.13861988095238265	6.606758163265306	-1.7244505764320495	0.11735835092676435	0.39157116872010495	-5.600360682783219
54625	PARP14	0.1359502777777773	4.754902857142857	1.7244277089350843	0.11736260607771588	0.39157116872010495	-5.600393471795698
17752	Mt4	0.20007555555555515	4.199804285714285	1.7243394565490004	0.11737902927681335	0.3915904726247177	-5.600520012130107
75761	Apol7a	-0.18467476190476123	4.431138707482994	-1.7242903889067691	0.11738816135652845	0.39159197228851994	-5.6005903661360925
6102	RP2	-0.2498108928571455	9.059929013605442	-1.7241034607143921	0.1174229568945358	0.39165894047052696	-5.600858377484643
11317	RBPJL	-0.1535102777777789	6.189565952380952	-1.7240137932050346	0.11743965129664342	0.3916665551729016	-5.60098693444404
51077	FCF1	0.11653432539682623	11.363469931972789	1.7237902829592777	0.1174812741375173	0.39175770387254477	-5.601307367755389
6258	RXRG	0.1840336507936488	5.869206768707483	1.7237135697185844	0.11749556304583479	0.3917763854007241	-5.601417342034099
71650	4930456L15Rik	0.17687934523809468	4.731481054421769	1.7235887630212683	0.11751881342283575	0.391796122948745	-5.60159625657549
79760	GEMIN7	0.16124769841269637	9.912045034013605	1.7229074831048605	0.11764580392587069	0.39210341434087304	-5.602572776564791
83706	FERMT3	0.24771706349206254	6.6973743537414965	1.7226479136835047	0.11769422061152726	0.39222964177817926	-5.602944781005452
5509	PPP1R3D	-0.16308753968253925	5.702092040816327	-1.7226111992828121	0.11770107030500161	0.39222964177817926	-5.602997396279172
221091	LRRN4CL	0.16113109126984065	5.0804274489795915	1.7225029853158693	0.11772126157256534	0.3922536392133626	-5.603152473965458
51136	RNFT1	0.21303107142857022	5.025176326530612	1.7223071582934544	0.1177578082994834	0.39225653242497976	-5.603433094147064
80117	ARL14	-0.15093509920634968	3.0248696258503402	-1.7219306551845146	0.11782810329146907	0.392392031791224	-5.603972577099693
10203	CALCRL	0.19826341269841258	3.9173292517006804	1.721393106587829	0.11792853270204016	0.3926128481147537	-5.604742713364331
135927	LLCFC1	-0.15994134920634892	4.700763197278912	-1.7213240732085435	0.11794143576987041	0.3926128481147537	-5.604841607284344
79161	TMEM243	0.1431810317460308	7.715471224489796	1.7213064818432218	0.11794472398802686	0.3926128481147537	-5.604866807507158
27429	HTRA2	0.1289969047619038	8.278462040816327	1.721170876806497	0.117970074401616	0.3926328924498032	-5.605061061835018
23395	LARS2	-0.15602198412698487	6.968447278911564	-1.7210071041019768	0.11800069719801792	0.39267685710380035	-5.605295655864984
629016	Zfp953	-0.1498046825396822	6.210560816326531	-1.7208263585405434	0.11803450206623645	0.3927603716754707	-5.605554549093094
2837	UTS2R	-0.15912265873015893	5.418474353741496	-1.7206394732079526	0.11806946455678016	0.39281874601470507	-5.605822221974702
8659	ALDH4A1	-0.16509480158730422	7.85651455782313	-1.7202151773819898	0.11814887689321983	0.39302934744555573	-5.606429878518927
9856	KIAA0319	0.1452969246031727	6.103739115646258	1.7202081431677323	0.11815019384640794	0.39302934744555573	-5.6064399519393655
390992	HES3	-0.185985476190477	5.7653668707482995	-1.719276613450378	0.11832471431849632	0.3935721675584256	-5.607773771262393
171568	POLR3H	-0.13723261904762	9.231571360544217	-1.7192440131316327	0.1183308261921521	0.3935721675584256	-5.607820443579661
340527	NHSL2	-0.2513744444444463	6.584198571428571	-1.7191777270163893	0.11834325433258766	0.39358447855276424	-5.6079153408332925
134728	IRAK1BP1	-0.1298773809523823	10.909346734693878	-1.718851336042186	0.11840446753120464	0.39368044278066094	-5.608382584726112
54545	MTMR12	0.1753308730158735	8.801375578231292	1.7187586742846361	0.11842185110581088	0.39368044278066094	-5.608515226010335
4438	MSH4	-0.18471380952381042	3.8543068707482995	-1.7187172876446632	0.11842961609442909	0.39368044278066094	-5.608574467997318
64746	ACBD3	-0.15699392857142866	9.484542040816327	-1.718689551840408	0.11843482016440689	0.39368044278066094	-5.608614169386664
25980	AAR2	0.21220539682539552	5.780667210884354	1.7186159742340583	0.11844862654493671	0.39368044278066094	-5.608719487723453
51186	TCEAL9	0.1301249206349182	13.457010272108842	1.7185985432725643	0.1184518975717966	0.39368044278066094	-5.608744437907134
644524	NKX2-4	0.22184226190476009	5.475455578231292	1.7182685009441654	0.11851384760438069	0.3937969650339716	-5.609216826485691
388939	PCARE	-0.16376047619047657	5.352190918367347	-1.7182359509811533	0.11851995894178817	0.3937969650339716	-5.60926341261179
642987	TMEM232	0.1597390873015871	3.3811755102040815	1.718148100338843	0.11853645455683623	0.3937969650339716	-5.609389143848013
55591	VEZT	-0.13607797619047585	7.476542108843538	-1.7180720809042276	0.11855073033090448	0.3938098614314004	-5.60949793966285
51271	UBAP1	0.11928373015872908	9.113938163265306	1.7178302421731346	0.11859615593368104	0.3938516131675239	-5.6098440325461905
8362	HIST1H4K	0.23294420634920593	5.942145102040816	1.7177755767887504	0.11860642616792899	0.3938516131675239	-5.609922260121479
6881	TAF10	0.1208815873015862	11.980075034013606	1.7177727228415736	0.11860696237425576	0.3938516131675239	-5.609926344158209
57602	USP36	0.1696739285714276	8.935980340136055	1.7176551315645587	0.11862905762469116	0.39387398776173543	-5.6100946158081575
3756	KCNH1	-0.21253277777777857	4.720372142857143	-1.7174232561305653	0.11867263773103441	0.3939536754237732	-5.610426409229251
79664	ICE2	-0.15046186507936665	6.630709727891156	-1.7172814945932642	0.11869928847054392	0.39401314560315015	-5.610629246166964
2987	GUK1	-0.12709222222222233	10.13668	-1.7167608168142745	0.11879722120061276	0.3941641634200571	-5.611374174337124
1909	EDNRA	-0.14489783730158842	6.14629425170068	-1.716577093219989	0.11883179482060709	0.39424987334148887	-5.611636997870687
408067	Zfp874b	-0.2173079365079376	6.855472448979592	-1.7164492599871388	0.11885585625326292	0.3943006967913506	-5.611819859556289
51490	SPOUT1	0.13020634920634822	8.45512156462585	1.71615560395453	0.1189111465507226	0.39438150099436553	-5.612239899225753
1432	MAPK14	0.12370301587301308	10.502506802721088	1.7152346693482623	0.11908469469524019	0.39468245263448176	-5.613556944456456
75025	4930473O22Rik	0.14775507936507873	5.232921632653062	1.7147975158019366	0.1191671562039806	0.39491202968932776	-5.614181997618796
51143	DYNC1LI1	-0.14177357142857414	9.467985102040817	-1.7142828421420055	0.1192643073223174	0.39510832264419865	-5.614917785279685
100503481	4930453H23Rik	0.19368376984126934	4.376273503401361	1.7142751888539978	0.11926575252163191	0.39510832264419865	-5.61492872570889
617	BCS1L	-0.13466317460317845	9.663136122448979	-1.7140935777164705	0.11930005152746863	0.39519292133238065	-5.615188332689325
7316	UBC	-0.15435496031746038	5.677029863945578	-1.7139081034195536	0.1193350894152969	0.39527995503226393	-5.615453447221919
26578	OSTF1	0.1765071626984124	7.32475425170068	1.7138021373892829	0.11935511163627105	0.3952959557421594	-5.615604907008154
130540	ALS2CR12	0.12242406746031698	3.822197959183674	1.7136627360123615	0.11938145611427273	0.395317404714377	-5.6158041493472775
9595	CYTIP	-0.18749845238095172	5.09825231292517	-1.71356218785674	0.11940046129000216	0.39532853219857	-5.61594785469294
64763	ZNF574	0.16882490079364995	8.873940578231291	1.7134650648856542	0.119418821672605	0.39532942942944493	-5.616086660550892
2706	GJB2	-0.1956616269841277	4.703612721088435	-1.713437674733319	0.11942400004476826	0.39532942942944493	-5.616125805173132
6789	STK4	0.1330373611111076	10.074637142857142	1.713156258989167	0.11947721626639346	0.3954087438337657	-5.616527971557458
126410	CYP4F22	-0.1576535317460334	5.318878775510204	-1.712989584697427	0.1195087448717149	0.3954775774054746	-5.616766146766906
7409	VAV1	0.1503063690476183	3.9330588775510202	1.7126330405310584	0.11957621530853292	0.39563199568408164	-5.617275603006737
9524	TECR	-0.11578690476190688	11.955306530612244	-1.712592034825884	0.11958397722743824	0.39563199568408164	-5.61733419141521
642597	AKAIN1	-0.20340946428571427	4.212966020408163	-1.7125556004134823	0.11959087423755159	0.39563199568408164	-5.617386247810773
56829	ZC3HAV1	-0.23394287698412825	4.751108673469387	-1.7123434055512792	0.11963104979392779	0.39565006795893065	-5.617689414051196
25888	ZNF473	0.1886257539682525	6.760515034013605	1.7119198407629437	0.119711281527442	0.39582833637603826	-5.618294509660272
653319	KIAA0895L	0.1818072619047613	6.4491812925170064	1.7110586984976999	0.11987455058917042	0.3962064124002215	-5.619524479571409
6047	RNF4	0.12313051587301645	7.9574406122448975	1.711041596900042	0.11987779503752412	0.3962064124002215	-5.6195489025380665
51335	NGRN	0.1513565873015879	9.29771693877551	1.7109924574667352	0.11988711802456314	0.3962064124002215	-5.619619078360383
11250	GPR45	-0.2600102182539689	5.789737653061224	-1.7103605527798937	0.12000706516883672	0.3965102559445358	-5.620521405561652
2181	ACSL3	-0.1926253571428583	6.7703969387755105	-1.7100967147347408	0.12005717885753028	0.3965102559445358	-5.620898101397876
6557	SLC12A1	0.1444052976190479	3.48076731292517	1.7100715547163854	0.12006195877538163	0.3965102559445358	-5.620934022138742
6533	SLC6A6	-0.1554899007936523	10.597279421768707	-1.710061769925754	0.12006381774359148	0.3965102559445358	-5.62094799172563
52285	D6Ertd474e	-0.23522277777777703	4.153207619047619	-1.7098985436304037	0.12009483224080943	0.3965102559445358	-5.621181021133831
55631	LRRC40	0.15407900793650697	10.236608639455783	1.7098340276920405	0.1201070928761561	0.3965102559445358	-5.621273123883432
79842	ZBTB3	-0.1711476190476201	6.65680850340136	-1.7094285133321008	0.12018418312056198	0.39660692492284083	-5.621851993538633
64834	ELOVL1	0.13331932539682476	8.144391836734695	1.7091683184069066	0.12023367118841423	0.3966831605170937	-5.622223382851854
7555	CNBP	0.14129031746031576	12.70222081632653	1.7088519469982875	0.12029386882818577	0.39680689547392345	-5.622674916078005
55850	USE1	-0.1173541666666658	10.944127142857143	-1.7088325026831888	0.12029756949546475	0.39680689547392345	-5.622702666075022
10607	TBL3	0.1262460119047623	9.024407482993198	1.7087683959462672	0.12030977110783309	0.39681812101319147	-5.622794154981974
55219	MACO1	-0.1151706349206345	11.143989319727892	-1.708399099868948	0.1203800822182242	0.3969968553630829	-5.623321155213957
150159	SLC9B1	0.17337490079365017	4.3314553401360545	1.708141912145366	0.12042907088735608	0.39708842448356885	-5.623688137338588
125981	ACER1	0.1420992857142856	3.398914829931973	1.708048985774079	0.12044677580835299	0.39708842448356885	-5.623820727253048
64518	TEKT3	0.18876654761904713	4.937463265306122	1.707834415168268	0.12048766622217204	0.39712255238692845	-5.6241268681774645
113402	SFT2D1	-0.12999928571428557	9.951248979591837	-1.7077206093068897	0.12050935917648382	0.39712255238692845	-5.624289233790237
10072	DPP3	0.13486341269841245	9.854902108843536	1.707658391245215	0.1205212202950715	0.39712255238692845	-5.624377997255633
93979	CPA5	-0.2417569444444452	4.031390952380953	-1.7076549421262446	0.12052187785887766	0.39712255238692845	-5.624382917895703
79848	CSPP1	0.16007460317460087	7.736767551020408	1.7076171239903035	0.12052908798334395	0.39712255238692845	-5.624436870300904
53371	NUP54	0.1299897619047628	10.098346768707483	1.707604962033336	0.12053140677511301	0.39712255238692845	-5.624454220754959
4151	MB	-0.14645123015873085	5.1872608843537416	-1.7074839311129661	0.12055448467657442	0.3971363506460319	-5.624626882011827
546	ATRX	0.21299730158730137	4.168862585034013	1.707476261456377	0.12055594724495738	0.3971363506460319	-5.624637823237041
2782	GNB1	0.1197136507936508	11.363674149659863	1.707391200098682	0.12057216914037995	0.3971607800467628	-5.624759166650445
140701	ABHD16B	0.12845857142857084	4.6055810884353745	1.707261272862271	0.12059695116463243	0.39721340060440274	-5.624944506948712
29926	GMPPA	0.15016210317460277	5.478091360544218	1.70710520781238	0.12062672479153864	0.39725218026663267	-5.625167122943632
23581	CASP14	-0.1518084920634925	4.671387210884354	-1.707061056147717	0.12063514913043616	0.39725218026663267	-5.6252301003144325
2207	FCER1G	-0.16323904761904673	7.242091972789115	-1.7066629430141784	0.12071113514454677	0.39745838607859635	-5.625797925478863
116903	Calcb	0.19938521825396832	3.837482823129252	1.7065747808886556	0.12072796813884648	0.39745838607859635	-5.625923660987883
80233	FAAP100	0.18442583333333126	7.158874761904762	1.7064187452820385	0.12075776561292596	0.39745838607859635	-5.626146188345893
26686	OR4E2	-0.14766073412698608	4.235281802721089	-1.7064098899857083	0.12075945687312933	0.39745838607859635	-5.626158816848571
6204	RPS10	-0.11322559523809932	13.824070612244897	-1.7060703434094426	0.12082432266155724	0.3976138472352348	-5.626643017093736
11076	TPPP	0.18068555555555507	5.831563571428571	1.7057700326915175	0.1208817194200535	0.3977542359270376	-5.627071224348372
245263	Gm4981	0.17249198412698438	4.077731292517006	1.7057548521902157	0.12088462144635163	0.3977542359270376	-5.627092868888326
83953	FCAMR	-0.13767051587301798	4.408768435374149	-1.7056230735307425	0.12090981597800393	0.3978081128117855	-5.62728075625269
91860	CALML4	0.23725123015873062	4.251774353741497	1.7055585586424615	0.12092215221086146	0.39781967954351616	-5.627372737523287
6009	RHEB	-0.12079452380952455	12.066103605442176	-1.7053692634936208	0.12095835495483177	0.3978604303321048	-5.627642612167645
2592	GALT	-0.1350450396825391	8.081812993197278	-1.7052701139870492	0.12097732126228228	0.3978604303321048	-5.627783961576469
79153	GDPD3	0.28730865079365	6.856126054421768	1.7052312911028917	0.12098474842914493	0.3978604303321048	-5.627839307045109
85293	KRTAP3-3	0.1474701984126984	3.7278676530612245	1.704739617812279	0.12107884589624585	0.3980448304371007	-5.628540174085308
9616	RNF7	0.11797801587301295	12.000190612244898	1.7044811879098745	0.12112833147610966	0.3981494700024795	-5.62890851665883
51115	RMDN1	0.1822194642857134	5.179225646258503	1.704338633717916	0.12115563641976214	0.3982101995458163	-5.629111688014901
9572	NR1D1	-0.1689148015873015	5.708217414965986	-1.7038488039244526	0.12124950153873042	0.3983768758415178	-5.629809736532575
55644	OSGEP	0.11433658730158731	10.074379081632653	1.7036246876758707	0.12129247057331204	0.3984017199313635	-5.630129086028763
55585	UBE2Q1	0.13006488095238078	10.22637969387755	1.7034605405308325	0.121323950735945	0.3984017199313635	-5.6303629699523405
64147	KIF9	0.16669999999999882	4.990050476190476	1.7034488267145182	0.12132619749768375	0.3984017199313635	-5.630379659852331
55893	ZNF395	0.14008452380952352	6.065207585034014	1.703405106671207	0.12133458352982647	0.3984017199313635	-5.630441951843876
2208	FCER2	0.1331778571428562	4.629638299319728	1.7031247954081035	0.1213883631564036	0.39846486093819145	-5.630841317389785
4862	NPAS2	-0.1732702777777775	4.5099938095238095	-1.7030743208491859	0.12139804935040174	0.39846486093819145	-5.6309132259409385
644186	SYCE3	0.201724265873015	5.147974659863945	1.703059043642476	0.12140098122329192	0.39846486093819145	-5.630934990385048
115361	GBP4	-0.16723246031746045	5.102477482993198	-1.7029976979629726	0.12141275481888984	0.3984745055368033	-5.631022384562493
192670	AGO4	-0.12502928571428804	7.9053880272108845	-1.7029192664711323	0.12142780907494938	0.39849491501777573	-5.631134117104007
85441	HELZ2	0.1789751388888881	5.018380714285715	1.7026874557161413	0.12147231310845388	0.39858296060417453	-5.631464336137704
7059	THBS3	0.14120801587301568	8.600644897959183	1.7019593279501504	0.12161219883539713	0.3989258694941629	-5.632501415739959
140918	Slc7a12	0.14036349206349075	3.185547074829932	1.7018544999364205	0.12163235015248547	0.39894801883848774	-5.632650704212823
233073	U2af1l4	0.1274418650793643	10.21315955782313	1.7018258100695491	0.12163786579780653	0.39894801883848774	-5.632691561407011
51206	GP6	-0.15559488095238241	4.985414353741496	-1.7017861647156478	0.12164548801726975	0.39894801883848774	-5.632748019699943
6091	ROBO1	-0.29326742063492206	10.274857585034013	-1.7015253647881483	0.12169564027525462	0.39905446212405543	-5.633119403409249
2879	GPX4	-0.12710916666666838	11.358282857142857	-1.701443711918656	0.1217113461260191	0.39905745214450056	-5.6332356724167285
91039	DPP9	0.13673142857142728	9.895190340136054	1.7011728653274119	0.1217634564191498	0.39916075359500475	-5.633621321533081
53405	CLIC5	0.202920198412698	4.2561836054421764	1.70031265479277	0.1219290937539626	0.3994424389770805	-5.634845932447998
6426	SRSF1	0.1572955952380953	12.445836054421768	1.7001898116206526	0.1219527644762626	0.3994810990841322	-5.635020787685538
117066	Cts3	0.16208853174603127	3.3491178911564625	1.7001135207392206	0.12196746711577348	0.3994810990841322	-5.635129376959958
22919	MAPRE1	0.14203976190476242	11.054645102040816	1.6999902067002128	0.12199123538365023	0.3995299329778526	-5.635304891646837
5464	PPA1	0.13460134920634714	11.936493469387756	1.6995190939432465	0.12208207922730187	0.39974970896427486	-5.635975371933109
148479	PHF13	-0.1520750396825399	8.25727394557823	-1.6994091479683198	0.12210328877437557	0.39975177315716554	-5.63613183130144
64224	HERPUD2	-0.23649769841269846	7.663334965986395	-1.699315959605405	0.1221212682559269	0.399752599768512	-5.6362644394809855
64928	MRPL14	0.149911269841269	9.41960850340136	1.6986241357022949	0.12225482202117421	0.399999226820631	-5.637248794109853
22920	KIFAP3	-0.13960968253968262	10.427206054421768	-1.6986040905444346	0.12225869363700136	0.399999226820631	-5.637277312025586
84173	ELMOD3	0.13594063492063382	6.6585911564625855	1.6984645096981206	0.1222856560296501	0.40002940252362723	-5.637475886500294
1036	CDO1	-0.12834674603174875	9.458805986394559	-1.6983470982755313	0.12230834021390014	0.4000449920073984	-5.637642915048976
2012	EMP1	1.0271064285714278	7.54133724489796	1.69827190561224	0.12232286963792732	0.4000449920073984	-5.637749880346652
90957	DHX57	-0.17058710317460443	9.507101020408165	-1.6980571940946743	0.12236436683412276	0.40007691403981444	-5.6380553044629895
114299	PALM2	-0.21280289682539835	6.73878231292517	-1.6979822354654557	0.12237885706985704	0.40007691403981444	-5.638161927286922
79867	TCTN2	0.19735384920634727	7.005108945578232	1.6979395966296753	0.12238710027015821	0.40007691403981444	-5.6382225766144405
27304	MOCS3	-0.14861055555555663	7.156009047619047	-1.6977696415916985	0.1224199620364972	0.4001021744064053	-5.638464312108911
54490	UGT2B28	0.17624472222222187	3.2275995238095234	1.697567394283003	0.12245907815570699	0.40013235411870907	-5.638751961951801
85366	MYLK2	-0.14931823412698458	5.4528044217687075	-1.6973307912339077	0.12250485335943682	0.4002239327319059	-5.639088452022422
22934	RPIA	-0.11782355158730136	10.39231955782313	-1.6969233416353147	0.12258371844866525	0.4004525775570949	-5.639667857421899
1793	DOCK1	0.18867531746031574	4.568352721088435	1.6964658020089005	0.12267233390437243	0.40068401878773907	-5.6403184052183475
135935	NOBOX	-0.114846984126984	5.915218231292517	-1.6963799109342206	0.12268897562823715	0.4007093554789719	-5.640440518242314
117194	MRGPRX2	-0.14700285714285716	3.0740031292517007	-1.6962046948939775	0.12272293077265341	0.40079123104833025	-5.6406896162446545
5869	RAB5B	0.1706454761904762	6.291787414965986	1.6960313158803864	0.12275653833226709	0.4008139169857075	-5.640936089303247
3662	IRF4	0.22143722222222115	5.028469047619048	1.695423464131639	0.1228744296386636	0.40114076374472435	-5.641800097785019
69108	1810012K16Rik	0.14318027777777698	5.339295714285714	1.695292645908656	0.12289981496166925	0.40114223719385966	-5.6419860232311425
285800	PRR18	0.14204507936508054	8.514307823129252	1.695157713278595	0.12292600368332836	0.40114223719385966	-5.642177788373522
1201	CLN3	0.14200916666666674	7.059083809523809	1.694889475478362	0.12297808032912769	0.40127582122153005	-5.642558981876514
10947	AP3M2	0.134153214285715	9.104664217687075	1.6946881637158995	0.1230171768913789	0.40131503411685016	-5.642845045746086
6663	SOX10	-0.13991230158730136	6.87783074829932	-1.6945974092742073	0.12303480591924354	0.40131503411685016	-5.642974001894531
257218	SHPRH	-0.15585400793651	4.6270182653061225	-1.6945873436747654	0.12303676130095617	0.40131503411685016	-5.642988304231587
1910	EDNRB	0.175821388888887	9.611247619047619	1.6945141546895923	0.12305098012190503	0.40131503411685016	-5.643092298038124
59343	SENP2	-0.16777398809523933	7.810544625850341	-1.6945069247703064	0.12305238479860581	0.40131503411685016	-5.6431025708604015
22887	FOXJ3	0.2624742460317459	7.272062823129253	1.6943826520543368	0.12307653160582151	0.40133574231466673	-5.64327914343334
159013	CXorf38	-0.17830261904761904	6.762776598639457	-1.694262311670101	0.12309991844729262	0.4013829830748514	-5.643450122265868
230143	Gm568	-0.15890680555555617	4.527284047619048	-1.6940407882364141	0.12314297967597759	0.4014653409257095	-5.643764844597687
2551	GABPA	0.13124281746031727	10.638945102040816	1.6939393047059952	0.1231627113071954	0.401500646379893	-5.643909016839967
6014	RIT2	0.19325301587301522	6.7593396598639455	1.6937954651718996	0.12319068321926521	0.40155908585848016	-5.644113354207003
89884	LHX4	-0.1636061309523828	5.656241734693877	-1.6936458622265058	0.12321978204666482	0.40155908585848016	-5.644325869337879
57657	HCN3	-0.173034841269841	8.60751231292517	-1.693526708139332	0.12324296282683493	0.40155908585848016	-5.644495123948247
55520	ELAC1	-0.1597615674603194	7.456427040816327	-1.692586862218664	0.12342594374482094	0.40202532604279767	-5.64582992539959
126859	AXDND1	0.15882603174603152	2.8943095578231293	1.6925628263339223	0.1234306265873178	0.40202532604279767	-5.645864056866915
84451	MAP3K21	0.1602128968253962	4.986775306122449	1.692183811553858	0.12350449030384254	0.4022078140799771	-5.646402232125319
17194	Mbl1	-0.17775996031746116	5.167235340136055	-1.6919485317107092	0.12355036266478554	0.4022700625573558	-5.646736281556771
126567	C2CD4C	0.16016666666666554	6.746658095238094	1.6918868957062072	0.12356238235668328	0.4022801564043003	-5.646823788073277
53607	Snrpa	0.1285233730158719	11.800288911564627	1.6915894206764341	0.12362040816941475	0.4023717342188597	-5.647246098807262
1282	COL4A1	0.18134416666666534	10.195703333333334	1.6915140253692535	0.12363511879570205	0.4023717342188597	-5.64735312761006
80817	CEP44	0.13636829365079395	9.35218775510204	1.6912207353925595	0.12369235869955743	0.4024708945753365	-5.647769448878954
7057	THBS1	-0.34864563492063566	7.7125878911564625	-1.6910164039134106	0.12373225126098066	0.40250513709428243	-5.648059472210997
54921	CHTF8	0.141548650793651	10.731602244897958	1.6907159145765873	0.12379093839618466	0.40256764242543575	-5.648485946157575
8625	RFXANK	0.26756924603174587	7.036044965986394	1.6906938747387463	0.12379524388698193	0.40256764242543575	-5.648517224949186
2896	GRN	-0.12438603174603419	10.616813537414966	-1.6906170904659021	0.12381024478701683	0.40256764242543575	-5.648626194998137
51073	MRPL4	0.1195821825396815	10.617886802721088	1.6905657412706825	0.12382027750439335	0.40256764242543575	-5.648699066852602
5814	PURB	0.17104678571428336	8.458694353741496	1.690247787291545	0.12388241649387031	0.4026154305203575	-5.649150263011746
10775	POP4	0.14577369047619027	11.074774965986395	1.6899595673312613	0.12393876892961694	0.402645492561215	-5.6495592260440235
5922	RASA2	-0.22141779761904765	8.979612448979593	-1.6898790775507966	0.12395451035876273	0.402645492561215	-5.649673428571221
3699	ITIH3	-0.18604144841269887	3.862006632653061	-1.6898495696807012	0.12396028168360947	0.402645492561215	-5.649715294946979
5174	PDZK1	-0.13587287698412745	5.586300102040816	-1.6896966833229432	0.12399018801684608	0.40266630971724016	-5.649932207084825
4225	MEP1B	0.1612442261904762	3.515846462585034	1.6895159669024171	0.12402554668435233	0.4027124680353473	-5.650188590590568
229279	Hnrnpa3	-0.17464845238095583	12.476131360544219	-1.6893514296045538	0.12405774773901863	0.40275903259267776	-5.6504220080703
246175	CNOT6L	0.14674515873015762	9.503948979591836	1.688947050564121	0.12413691970708267	0.4029245643555293	-5.6509956210840215
51290	ERGIC2	-0.12395071428571502	8.0046062585034	-1.6886608311213083	0.12419298535519176	0.4030530209760742	-5.651401580432326
114131	UCN3	0.17457837301587303	4.228572244897959	1.6882713066613613	0.12426932369654184	0.4031430644439362	-5.651954003991935
57683	ZDBF2	0.27196041666666543	9.10867357142857	1.6882000084448772	0.12428330121346508	0.4031430644439362	-5.6520551118179645
5125	PCSK5	-0.12191630952381045	3.6313568707482995	-1.6877665886143913	0.12436830086959633	0.4033317564909516	-5.652669694803212
7448	VTN	-0.18967434523809412	7.612962755102041	-1.6875906829607514	0.12440281347431342	0.4034146743244902	-5.652919102623848
142	PARP1	0.15045876984126827	10.795581360544219	1.6872983745501722	0.12446018348030394	0.40357169711303387	-5.65333352165396
150864	FAM117B	-0.13413361111111266	10.60929238095238	-1.6866767126052296	0.12458227405669546	0.4039095063065935	-5.654214753894347
65083	NOL6	-0.1406513095238102	8.065825918367347	-1.686607845744352	0.12459580577295523	0.40392434130003263	-5.654312365015795
124446	TMEM219	-0.12334206349206424	7.974828027210884	-1.686428351414737	0.12463108106036817	0.4040096590888856	-5.6545667683558785
3373	HYAL1	0.12704182539682415	6.867045646258503	1.686158975749717	0.12468403737611168	0.4041384211094203	-5.654948536610334
5520	PPP2R2A	0.1565915476190479	6.832493265306122	1.6860793837962502	0.12469968819510256	0.4041384211094203	-5.655061330819367
1203	CLN5	0.12280087301587081	7.755962006802721	1.6860481542322454	0.1247058296077888	0.4041384211094203	-5.655105587210482
256394	SERPINA11	-0.13374414682539662	5.95501231292517	-1.6860440068275857	0.12470664523136521	0.4041384211094203	-5.65511146459456
55179	FAIM	-0.12917277777777914	10.321132380952381	-1.6858447578392624	0.1247458350021186	0.40416708607542	-5.65539381596593
9354	UBE4A	0.1843351984126963	7.099658843537414	1.6858177042713924	0.1247511569608439	0.40416708607542	-5.655432151619822
432396	Zfp652os	0.27327384920634984	6.734645374149659	1.685686647456103	0.12477694128297953	0.4041816182424955	-5.655617858135263
73149	Clec4a3	0.1824373611111103	3.8393869047619047	1.6848030432953942	0.12495090925335352	0.4046683152545955	-5.656869718726968
27302	BMP10	-0.13715932539682593	5.407917210884354	-1.684693578217548	0.12497247655268143	0.40470910210400557	-5.657024780922188
4646	MYO6	-0.18914460317460347	6.753544829931974	-1.684452546460555	0.12501997762008962	0.4048338606148522	-5.6573661943782705
85004	RERG	-0.1295898015873019	3.4170850340136054	-1.6840580245393617	0.12509776295800146	0.40494970685468057	-5.657924965594301
1911	PHC1	0.11750249999999833	11.2155	1.6840434028137106	0.12510064667316168	0.40494970685468057	-5.657945673373136
74686	Slc25a54	0.17904611111111082	4.028346428571428	1.6839515509323557	0.12511876319695137	0.4049792836906634	-5.658075754908715
5446	PON3	0.25273430555555515	5.424031190476191	1.6835857918047503	0.12519092779009952	0.40512563925244155	-5.658593709206775
8973	CHRNA6	-0.16703138888889005	4.487245476190476	-1.6835143805426316	0.12520502170087602	0.4051287422547626	-5.658694828270188
57555	NLGN2	-0.13722880952380823	10.957820680272109	-1.6831247111340268	0.1252819532294651	0.4052977227334741	-5.659246563929737
76602	1700040D17Rik	0.219510595238095	5.3666662925170066	1.6829874246966687	0.1253090675901026	0.4053043787565417	-5.659440932600669
25820	ARIH1	-0.1454859920634936	10.348561972789115	-1.6827467717805984	0.1253566098972075	0.40531281546877596	-5.659781626102157
55621	TRMT1	-0.14809452380952623	8.740977891156463	-1.6826535428044354	0.12537503219243865	0.4053216170350673	-5.659913603858928
10563	CXCL13	0.2539717857142851	5.8910572108843535	1.6824601561590786	0.12541325374453952	0.4053216170350673	-5.660187355448681
64781	CERK	0.12163865079365058	9.150813673469388	1.6823925047651889	0.12542662707743085	0.4053216170350673	-5.660283116523743
56916	SMARCAD1	0.11797509920635009	9.033074183673468	1.6822644858341633	0.12545193741094904	0.4053304555606571	-5.6604643227164635
80254	CEP63	0.15638531746031809	8.868933197278912	1.6819796831218954	0.12550826173509547	0.4054284568508577	-5.660867424417351
4131	MAP1B	0.19969404761904677	5.5677018367346935	1.6817857820621689	0.125546621920063	0.4054903819172859	-5.661141845726841
81573	ANKRD13C	-0.12662857142857287	10.153787482993197	-1.681741520824148	0.12555537978037953	0.4054903819172859	-5.6612044847324485
205	AK4	0.16187039682539614	6.150635782312925	1.681598243618381	0.12558373348352078	0.4055238751228088	-5.661407246244799
55323	LARP6	-0.17618170634920863	6.490284421768707	-1.6814958683984305	0.12560399648614598	0.4055312367042501	-5.661552118891584
64429	ZDHHC6	0.1516671428571429	9.357852176870749	1.681137681879401	0.12567491525313618	0.4056730856592968	-5.662058956860934
70924	4921511C10Rik	0.18163749999999987	4.257245714285714	1.679401250982464	0.1260192332150037	0.40650704937990695	-5.6645152113720805
217066	Elobl	0.24460698412698367	4.63481843537415	1.679221969970527	0.12605483164245274	0.40652119856319346	-5.664768734896189
23469	PHF3	-0.20059162698412847	8.75625843537415	-1.6791559831197451	0.12606793643081318	0.40653439160346816	-5.664862044096917
6201	RPS7	-0.1160367063492073	13.814977278911563	-1.6790156635547273	0.12609580757778321	0.4065733875489926	-5.665060457532954
64799	IQCH	-0.1523204365079364	3.820748163265306	-1.6789597469997806	0.12610691562950957	0.4065733875489926	-5.665139521705165
56034	PDGFC	-0.172444801587305	9.259248367346938	-1.678958952722202	0.12610707342238214	0.4065733875489926	-5.665140644777465
257177	CFAP126	-0.15893976190476428	6.801775850340135	-1.678729877724453	0.12615258942126062	0.40660386875496857	-5.66546453456545
84279	PRADC1	0.13470718253967953	8.772168707482994	1.6786333454063693	0.12617177434694526	0.40661896347435306	-5.665601014827299
1585	CYP11B2	-0.1743850793650789	4.158794557823129	-1.6784343828034722	0.12621132471193505	0.406642818118501	-5.665882300871022
20599	Smr3a	-0.16190174603174587	4.473713605442177	-1.6783714823304634	0.12622383058947845	0.406642818118501	-5.665971223558104
383	ARG1	-0.2409330952380957	4.618766564625851	-1.6783313235450281	0.12623181555037888	0.406642818118501	-5.666027995287701
203190	LGI3	-0.20765361111111283	4.346288095238095	-1.678093622472865	0.12627908815619507	0.4066456354091229	-5.66636401404644
4141	MARS	0.13627440476190567	10.29548537414966	1.6774925106918508	0.12639870539643894	0.4067866427918362	-5.6672136438085285
92483	LDHAL6B	0.1698499999999992	5.332632380952381	1.6772392690581757	0.1264491295420229	0.40686549977530895	-5.667571534641818
23550	PSD4	-0.1403855952380946	6.537333469387755	-1.6771609436653276	0.12646472897532698	0.40686549977530895	-5.6676822212652995
9515	STXBP5L	0.1806352182539681	5.131244727891157	1.6770254380890222	0.12649172064197106	0.4068780264833234	-5.6678737063479945
55254	TMEM39A	0.18369678571428316	8.594401020408164	1.6769335472222886	0.12651002756597357	0.4068780264833234	-5.668003554092029
79834	PEAK1	-0.22013869047619114	7.900184081632653	-1.6768572979787637	0.12652522011669318	0.4068780264833234	-5.6681112963259865
79644	SRD5A3	0.15032202380952148	7.614178775510204	1.6768008713018294	0.12653646411469535	0.40688158192192175	-5.668191027055568
5226	PGD	-0.1393883333333363	11.095859047619047	-1.6761006600031196	0.12667606878748155	0.4071782497357064	-5.669180304356717
83692	CD99L2	-0.42166849206349233	8.492475782312924	-1.6760664451328742	0.12668289395559815	0.4071782497357064	-5.669228638386984
79157	MFSD11	-0.13000783730158783	8.729689013605443	-1.675417323667778	0.12681244359509622	0.40747848522245905	-5.670145527405894
57634	EP400	-0.16549009920634844	6.7435839115646266	-1.675360372047464	0.12682381554932198	0.4074859945209069	-5.670225962945804
116535	MRGPRF	-0.1519423611111116	5.656761666666666	-1.6745512395167204	0.12698548093400341	0.4078564305949666	-5.671368582183266
78774	Cfap61	-0.1645173412698412	3.136078979591837	-1.6744267252271192	0.12701037557037037	0.4078564305949666	-5.671544389247796
389336	C5orf46	-0.15396055555555624	3.611540952380952	-1.6738421723329726	0.12712730667363564	0.4081122256593096	-5.6723696510426
84306	PDCD2L	0.1286653968253916	9.34929768707483	1.6737056202454372	0.12715463593543203	0.40814318195727134	-5.672562410728584
2268	FGR	-0.14796091269841463	5.519520272108844	-1.6737035582419284	0.12715504866148467	0.40814318195727134	-5.6725653214298895
5150	PDE7A	0.19106839285714353	6.618938129251701	1.6735313513577377	0.1271895214933803	0.40819573108040597	-5.6728083999850965
3845	KRAS	-0.13577440476190608	11.704765102040817	-1.6734397590161456	0.12720786014097493	0.40822553722912414	-5.6729376816617325
4988	OPRM1	-0.17156523809523863	3.723151768707483	-1.673389129118699	0.12721799830307784	0.4082290246508085	-5.673009143631213
6708	SPTA1	0.17670416666666738	3.314942857142857	1.6733107238371425	0.1272336996698457	0.40825036203825493	-5.673119807101994
2307	FOXS1	0.16413928571428568	5.6026505442176875	1.6731112593875797	0.12727365214444383	0.40833801617819376	-5.673401324449885
988	CDC5L	0.1591637698412682	11.398998979591838	1.6730839386990612	0.1272791253283308	0.40833801617819376	-5.673439882542154
84649	DGAT2	-0.1731723015873	6.776320272108844	-1.6729442295223775	0.1273071167559946	0.4083697206836496	-5.673637050900915
56181	MTFR1L	-0.13238952380952484	9.70484693877551	-1.6727749635123403	0.1273410375129523	0.408423827535622	-5.673875920326272
56244	BTNL2	-0.15719053571428696	5.814010170068027	-1.6725435562187088	0.1273874245749934	0.408511108913309	-5.674202463033219
319903	9630013A20Rik	0.1544295238095235	2.9731244897959184	1.6721958665011596	0.12745714996341245	0.4086475382455296	-5.6746930483086375
255798	SMCO1	0.24162730158730092	3.764918537414967	1.6721179128860504	0.12747278745563387	0.40866862290564	-5.674803032256338
2792	GNGT1	-0.2755892063492076	5.198234421768708	-1.671955243034433	0.12750542461832215	0.4087442004201398	-5.675032532613541
84666	RETNLB	-0.19952625000000063	4.383657619047619	-1.6717133947054241	0.12755396169544872	0.4088416762437945	-5.675373718630796
8615	USO1	-0.12606662698412666	10.164884149659864	-1.6714660499963747	0.12760361916126922	0.40895989957539225	-5.675722631260867
19118	Prm1	-0.13548734126984158	6.704938027210884	-1.6714000606467245	0.12761687028595856	0.40895989957539225	-5.6758157133426055
10575	CCT4	-0.23642488095238504	11.264786734693878	-1.6713941912089376	0.12761804897062307	0.40895989957539225	-5.675823992454203
257926	Olfr544	-0.25072277777777835	4.755035238095238	-1.6710207224472888	0.1276930682347077	0.40914216186797037	-5.676350755234692
54352	Irx5	0.24391765873015878	5.000008979591837	1.6708230166747382	0.12773279787187147	0.4092403862200238	-5.676629585773255
7415	VCP	0.12089555555555498	12.709335238095239	1.670544265980907	0.1277888327743702	0.4093026487055756	-5.677022686386915
57106	NAT14	-0.13076613095238115	9.219961734693877	-1.6704424309887123	0.12780930935517024	0.4093026487055756	-5.677166287648018
4793	NFKBIB	-0.18665321428571516	5.531014829931973	-1.6703200949667698	0.12783391213095094	0.40933171963209214	-5.677338791951726
6727	SRP14	-0.19695464285714695	12.502948299319728	-1.6701172654383083	0.12787471225885574	0.409404230679822	-5.677624784074817
158	ADSL	0.14085603174603048	9.221758367346938	1.6695974815055612	0.12797932310593296	0.4096809888140168	-5.678357600675982
8909	ENDOU	0.18238277777777773	5.825617142857143	1.6694040305870084	0.1280182764950319	0.40977659958853324	-5.678630305885903
64782	AEN	0.16148753968253932	5.7976808163265305	1.669234118802616	0.12805249888418005	0.409840851106262	-5.678869814288104
25828	TXN2	-0.14213501984127025	10.336787925170068	-1.669153095045357	0.1280688210130303	0.4098462253426308	-5.678984021123095
84950	PRPF38A	0.12778765873015777	10.511783741496599	1.6691155876626038	0.12807637746344958	0.4098462253426308	-5.679036888552492
57494	RIMKLB	-0.20805460317460464	9.90806149659864	-1.6683586856079045	0.1282289535302203	0.4101812033338207	-5.680103621173922
8578	SCARF1	-0.13382134920635103	6.461902721088435	-1.668225325779992	0.12825585320196098	0.4101812033338207	-5.6802915436155015
130617	ZFAND2B	0.12788859126983992	7.980816734693878	1.6681462157847264	0.12827181269143476	0.4101812033338207	-5.68040301672355
5825	ABCD3	-0.11346150793651168	11.112851836734695	-1.6680460461478421	0.12829202328907705	0.4101870510676779	-5.68054416068533
2029	ENSA	-0.1563071031746055	8.536614829931974	-1.6678329058569072	0.12833503685628642	0.41019975609894593	-5.680844470707606
57636	ARHGAP23	-0.147660158730159	4.174654115646258	-1.6675903034059583	0.12838401202715555	0.4102102202188415	-5.681186267155585
5596	MAPK4	-0.28210440476190357	7.716633673469387	-1.6675048614160521	0.12840126458609036	0.4102102202188415	-5.6813066378427735
448834	KPRP	0.1802804761904753	5.448456462585034	1.6674289619749967	0.12841659206078718	0.4102102202188415	-5.681413562203193
9367	RAB9A	-0.11960500000000125	11.106635238095237	-1.667394461416867	0.12842355980615028	0.4102102202188415	-5.681462164463836
148	ADRA1A	-0.15590436507936634	5.907605680272109	-1.6673323437642242	0.12843610597263194	0.4102102202188415	-5.681549670621721
105180375	Tmem265	0.14778444444444255	7.455096666666667	1.667236685022847	0.1284554287447907	0.4102102202188415	-5.681684423232154
55937	APOM	0.18613771825396744	5.852017585034014	1.666630266840582	0.12857798456875055	0.4104902443572746	-5.6825385759527816
56970	ATXN7L3	-0.1181653174603159	10.603144897959183	-1.66652996896751	0.12859826474947297	0.41051344899675707	-5.682679831490311
4826	NNAT	0.12428186507936267	13.050596462585034	1.666399790290472	0.12862459113037336	0.41051344899675707	-5.68286316313944
23198	PSME4	0.1673453373015879	5.556873367346939	1.6663901712229983	0.12862653661350218	0.41051344899675707	-5.682876709441488
26548	ITGB1BP2	0.1716459920634908	5.9344370748299315	1.6663678852331643	0.12863104411918624	0.41051344899675707	-5.682908094104764
84056	KATNAL1	0.13920567460317293	8.799459115646258	1.6663242725625707	0.128639865516755	0.41051344899675707	-5.682969511812439
2889	RAPGEF1	0.12252297619047778	10.541227891156463	1.6659893544752389	0.12870762658789098	0.410613472924982	-5.683441132623274
67320	Iqcf4	0.13103194444444452	5.158803571428571	1.665870698833437	0.1287316409008945	0.4106422186404776	-5.68360820740927
284723	SLC25A34	-0.16064678571428626	6.559623265306123	-1.6651709594999953	0.12887334123192543	0.4109386710195891	-5.684593355075608
5925	RB1	-0.17130555555555485	10.648650476190477	-1.6642826561690598	0.1290534298658589	0.4112512358072566	-5.685843656484467
145957	NRG4	0.14842563492063443	4.3350644897959185	1.6641597246069777	0.12907837010535336	0.4112725941449341	-5.686016656322602
2649	NR6A1	-0.191525892857144	5.632862346938776	-1.6640096102475375	0.12910883107708324	0.4113405898846801	-5.686227900777236
10025	MED16	0.11992587301587197	9.792752959183673	1.6638505442755553	0.12914111559067387	0.41141438541039643	-5.686451730934049
79645	EFCAB1	0.2697276587301588	4.126943741496599	1.6637888183359735	0.1291536456414512	0.411425241706109	-5.686538585665075
56165	TDRD1	-0.15408696428571617	4.284231258503402	-1.663733962511171	0.12916478201675594	0.41143165716065466	-5.686615771980625
149647	FAM71A	0.21113301587301558	5.489027755102041	1.663679270105699	0.12917588608059297	0.4114379687938434	-5.686692726985777
25999	CLIP3	-0.13833980158729964	11.788440510204081	-1.6635807292725762	0.1291958947613332	0.4114435849195656	-5.686831375520653
4809	SNU13	0.11478126984127107	11.682288979591837	1.6634799781509364	0.12921635513824886	0.41146326300559644	-5.686973129385132
72076	Mospd4	-0.207805734126985	4.291358469387755	-1.6629437612208942	0.12932529852412655	0.41168127390857084	-5.687727492872338
26984	SEC22A	0.1684657936507924	8.205181088435374	1.6623134134494806	0.12945347271252575	0.41191484921741384	-5.68861411407978
51614	ERGIC3	-0.12195204365079425	9.95074105442177	-1.6617338556782848	0.12957142066150795	0.412144766433082	-5.689429135940497
84665	MYPN	-0.2216518650793661	5.59692925170068	-1.6613659164753567	0.1296463517442965	0.4122377404131075	-5.689946482641158
120379	PIH1D2	0.23994031746031683	5.064875578231292	1.6612736982104883	0.129665138198782	0.4122684101447492	-5.690076137876914
114799	ESCO1	-0.13210130952381016	9.379221156462584	-1.6611296135919968	0.12969449565239813	0.4123212004375878	-5.690278707367269
57688	ZSWIM6	0.1601590873015876	8.425887891156462	1.6609314920603713	0.129734873018246	0.41237384650052245	-5.690557232188812
84464	SLX4	0.16000402777777517	8.286539285714284	1.6606436639292765	0.1297935529245134	0.4125312917863621	-5.690961837062169
54933	RHBDL2	-0.15152313492063635	5.546559795918367	-1.6604869244518143	0.12982551770014042	0.41257714844870896	-5.691182152447354
8892	EIF2B2	0.1387511507936515	8.648859387755103	1.6602237200038044	0.12987921049149617	0.4126872109607559	-5.691552091301928
57506	MAVS	0.2053591865079361	6.5851456462585025	1.65997223350352	0.1299305316119814	0.4127339700121125	-5.69190553071545
234673	Ces2e	-0.15661918650793624	4.435304591836735	-1.6598910939732772	0.1299470937535004	0.4127575093581676	-5.692019558121397
100039684	5031434O11Rik	-0.13255138888888957	6.419328571428571	-1.6597168415814179	0.12998266847318002	0.4128091950082916	-5.692264429158916
84101	USP44	0.17456321428571417	4.049551360544218	1.6593668687984173	0.13005414420603062	0.41288677105695315	-5.6927561921229595
1642	DDB1	0.1512813888888859	11.223391904761904	1.6592883692654528	0.13007018121942285	0.41288677105695315	-5.692866487742784
5319	PLA2G1B	-0.14509103174603136	4.149944013605443	-1.6590735425968297	0.13011407823815635	0.4129719789459603	-5.693168315099656
80818	ZNF436	0.34485448412698394	5.254643197278911	1.6590673825994309	0.13011533715044227	0.4129719789459603	-5.693176969465967
388228	SBK1	-0.23596777777777841	12.992415714285714	-1.6588759503884958	0.13015446543955925	0.4130670991337388	-5.6934459096845
23053	ZSWIM8	-0.16990150793650932	9.619196598639455	-1.6587753640920497	0.13017502930054664	0.4131032927444381	-5.693587215115153
442117	GALNTL6	0.22520956349206142	4.66274649659864	1.658715373737871	0.13018729512526955	0.41311087086063947	-5.693671488429599
22820	COPG1	-0.11590234126984439	9.335789217687076	-1.658674090468198	0.1301957366447114	0.41311087086063947	-5.693729481426678
83743	GRWD1	-0.1474940079365074	6.761472789115646	-1.6585804556886201	0.13021488472805087	0.4131135000084287	-5.693861012720202
23358	USP24	0.19123412698412687	7.416417278911565	1.6584017462885867	0.13025143742617337	0.4131713376957269	-5.6941120394553995
85300	ATCAY	-0.13750986111111474	9.773484047619048	-1.65832777256232	0.130266570508744	0.41319028036534655	-5.694215943427611
64769	MEAF6	0.1446076984126968	10.796353367346939	1.6581773787792617	0.1302973420270689	0.41322976040804693	-5.6944271797600825
1893	ECM1	0.2298621031746017	6.382043265306122	1.6580177224662855	0.13033001590413482	0.41330432058025485	-5.694651414463502
4329	ALDH6A1	-0.17904952380952643	8.9633931292517	-1.6578726782887743	0.13035970580548742	0.41332291204467353	-5.694855116514495
10626	TRIM16	-0.23757918650793694	4.429185782312925	-1.6578602522888766	0.13036224963684034	0.41332291204467353	-5.694872567311566
7204	TRIO	-0.24471726190476517	9.514880136054423	-1.657798368135744	0.13037491913218682	0.41332291204467353	-5.69495947497996
11284	PNKP	0.13775242063491977	7.716846224489796	1.6577317002511112	0.1303885692419667	0.41332291204467353	-5.695053098764749
8395	PIP5K1B	0.4612074404761887	6.2340428231292515	1.6576505571116278	0.1304051848719759	0.41333925384151976	-5.695167047846253
90233	ZNF551	-0.1608916666666675	6.890921428571429	-1.6571648371854335	0.1305046854398915	0.4135424410867387	-5.695849079728022
51060	TXNDC12	0.15212503968254018	10.085176054421769	1.6571620521343426	0.13050525616013067	0.4135424410867387	-5.695852990092263
4676	NAP1L4	0.11461396825396716	11.960399727891156	1.6569639099178373	0.1305458657883674	0.4136398126261879	-5.69613118346639
6568	SLC17A1	0.12915289682539643	3.948292925170068	1.6568180248570155	0.130575772507871	0.41364905675496794	-5.696335995811382
8626	TP63	-0.17633408730158845	3.5751959183673465	-1.6568154612424435	0.13057629810914345	0.41364905675496794	-5.696339594858118
57003	CCDC47	-0.1404147619047638	8.632089659863945	-1.6567180041496294	0.1305962805222536	0.41365424874177686	-5.696476412183034
4637	MYL6	-0.1474747222222227	7.847078571428572	-1.6564030003925587	0.13066088717516686	0.41372486973375233	-5.696918607401658
1114	CHGB	-0.14059448412698247	9.499899659863946	-1.6563144649816268	0.1306790508108297	0.41372486973375233	-5.697042883213662
51751	HIGD1B	-0.30010956349206314	5.667909455782313	-1.6562921564728275	0.13068362791132637	0.41372486973375233	-5.697074196760083
130399	ACVR1C	0.13155218253968126	5.183580850340136	1.6561861733262013	0.13070537475444216	0.41373828655250533	-5.69722295786521
3768	KCNJ12	0.19376365079365063	5.485824149659864	1.6559486509609358	0.13075412420142365	0.41383791157697036	-5.6975563325735035
63916	ELMO2	0.12106111111111025	9.194890952380952	1.6558867085152058	0.13076684006139294	0.41383791157697036	-5.69764326767617
10625	IVNS1ABP	-0.2278424603174616	7.1467189115646255	-1.6554254626232732	0.1308615620884156	0.41392534850230034	-5.698290562417027
79142	PHF23	0.1245574206349189	10.562216462585035	1.6554066574708992	0.13086542525208533	0.41392534850230034	-5.698316950766765
1798	DPAGT1	0.12680063492063262	8.719351156462587	1.6552102769390102	0.13090577408025456	0.4139271884165355	-5.698592512225392
3566	IL4R	-0.1674422222222216	4.761440952380953	-1.6551804865481066	0.1309118958686828	0.4139271884165355	-5.698634312595649
6948	TCN2	-0.16281579365079377	9.356448911564627	-1.6550781154033838	0.13093293463914304	0.4139421583912474	-5.698777951494613
6015	RING1	0.12805428571428557	8.438531972789116	1.6549501136183833	0.13095924517734595	0.41395720921451	-5.6989575464417355
77920	A330102I10Rik	-0.1468823015873012	4.93145074829932	-1.6549357592151448	0.1309621959969795	0.41395720921451	-5.6989776861456765
221154	MICU2	0.13067940476190423	10.287822517006802	1.654356982229355	0.13108122460038857	0.41420124085350835	-5.699789650378815
64137	ABCG4	-0.1854651984127003	8.151835442176871	-1.6543060202576714	0.13109170988195196	0.4142053529063973	-5.699861137358385
3609	ILF3	0.1795500793650782	9.430758775510204	1.654170978804729	0.13111949794115008	0.4142351132420713	-5.700050561163074
646457	C19orf67	-0.11271035714285758	5.182418367346939	-1.6538830446722597	0.1311787651424327	0.4143062665748499	-5.700454420767787
8449	DHX16	0.12064968253968253	9.79454918367347	1.6535838268018177	0.13124038056829976	0.41433977086568835	-5.700874066560942
54431	DNAJC10	-0.13065583333333408	10.213825714285713	-1.6535305972626584	0.131251344417785	0.41433977086568835	-5.7009487153697265
3725	JUN	-0.12106817460317436	10.412834217687076	-1.653519249404127	0.13125368187752132	0.41433977086568835	-5.700964629374206
3617	IMPG1	0.16602972222222107	3.646453809523809	1.65343868462422	0.1312702778890337	0.41435308118667924	-5.701077610064115
10490	VTI1B	-0.13101634920634878	11.678796530612244	-1.6533652135808792	0.13128541427164392	0.41435308118667924	-5.701180640182906
24142	NAA80	-0.12109071428571415	8.05615863945578	-1.6532660859862849	0.13130583887139108	0.41435308118667924	-5.701319645121307
26153	KIF26A	-0.12425464285714344	11.015892108843536	-1.6532466293393955	0.13130984812439217	0.41435308118667924	-5.701346928313713
85464	SSH2	0.1470738888888879	9.992284761904761	1.6532312288078403	0.13131302164921413	0.41435308118667924	-5.701368523671746
272	AMPD3	-0.31344121031746136	5.369762482993197	-1.6531820372369026	0.13132315881969647	0.4143560784893753	-5.701437501699718
26160	IFT172	0.1816943253968238	8.720683265306121	1.6528821697445832	0.13138496940007863	0.4144070976117633	-5.701857961540977
66996	Ceacam11	-0.21160015873015978	3.0480619727891156	-1.6528807088792128	0.13138527058714006	0.4144070976117633	-5.701860009794867
339487	ZBTB8OS	0.15006484126984063	8.981231496598639	1.652677565429206	0.1314271588040175	0.41445503082786905	-5.702144824093459
23549	DNPEP	-0.12826880952380967	11.1577068707483	-1.6526522060988977	0.13143238874886073	0.41445503082786905	-5.702180377433388
73874	4930419G24Rik	-0.18249523809523868	6.050632721088435	-1.6521826129545312	0.1315292685645285	0.41461547674594107	-5.702838685184308
27102	EIF2AK1	0.2442556150793644	4.274021462585034	1.6519458253452828	0.13157814367454931	0.41463960999880867	-5.703170591599979
54583	EGLN1	0.12163654761904585	9.314427551020408	1.6518995494959283	0.1315876973440267	0.41463960999880867	-5.70323545367098
116985	ARAP1	0.16475880952380878	6.767814557823129	1.6518308380143352	0.13160188401457037	0.4146396276341073	-5.703331760590917
84787	KMT5C	0.14017551587301336	9.74777156462585	1.6517022835370405	0.13162843001098382	0.41467814087076227	-5.703511938383946
4708	NDUFB2	-0.12697873015873057	11.412821836734693	-1.6516622245684653	0.13163670301870697	0.41467814087076227	-5.70356808217635
8846	ALKBH1	0.18141527777777716	8.831397857142857	1.6515796505012512	0.13165375775653623	0.4147029004454212	-5.70368380975749
10939	AFG3L2	-0.11133273809523815	7.412015578231293	-1.651416430024187	0.1316874749628653	0.4147511737639796	-5.703912554034424
70036	Dancr	0.32217813492063446	9.879609727891157	1.6510718969170215	0.13175867234114808	0.41481298788182036	-5.704395357275395
27148	STK36	-0.16781896825396825	5.961115986394558	-1.650906695282199	0.13179282339207446	0.41481298788182036	-5.70462683916813
646851	FAM227A	0.15966730158730175	5.867945442176871	1.6508871864399433	0.1317968568544063	0.41481298788182036	-5.704654174285309
9338	TCEAL1	-0.15333452380952484	10.300458843537415	-1.6508515864395672	0.13180421745835247	0.41481298788182036	-5.704704055324703
113452	TMEM54	-0.12896876984126962	4.085781972789116	-1.6508418004774361	0.13180624085454737	0.41481298788182036	-5.704717766849986
374291	NDUFS7	0.12762734126983868	11.224742925170068	1.650528622898224	0.13187100987541003	0.41486568194690765	-5.705156549798485
81910	Rrbp1	0.13234577380952284	9.007053537414965	1.6504036717899218	0.13189685933312706	0.4148891235028151	-5.705331602077132
9821	RB1CC1	-0.3237844444444441	8.958558095238097	-1.650062486078899	0.1319674659521876	0.4149375875755858	-5.705809554916547
51334	PRR16	-0.14181710317460333	4.0415081632653065	-1.6496999008970719	0.13204253845549702	0.41501049926247086	-5.706317426307708
158798	AKAP14	0.23195607142857005	4.508544421768708	1.649489130846827	0.13208619565895535	0.4150724274647561	-5.7066126229589935
23281	MTUS2	-0.13562623015873088	7.3063532653061225	-1.6492098608299914	0.13214406144842603	0.41516955389711563	-5.70700372640003
14202	Fhl4	-0.1606375396825404	4.238734183673469	-1.6491729726826472	0.1321517065197444	0.41516955389711563	-5.707055383670305
7287	TULP1	0.19857515873015733	5.742488979591837	1.649125303753232	0.13216158649988752	0.4151711419868117	-5.707122137153295
143471	PSMA8	-0.18797099206349216	4.357051258503401	-1.6486925422585457	0.13225131220361566	0.4153667431542667	-5.707728109228176
670	BPHL	-0.12473932539682749	9.851413877551021	-1.6485808270928686	0.13227448335596917	0.41538810423695194	-5.707884523718544
57348	TTYH1	0.1756367063492058	9.719685578231292	1.6485709419008698	0.13227653384738927	0.41538810423695194	-5.707898363881817
919	CD247	0.17858694444444337	3.7225233333333336	1.6482911354279204	0.132334586167445	0.4154836178724634	-5.708290099466017
320965	4831440E17Rik	-0.13893083333333445	5.121405238095238	-1.647984736192222	0.13239818212820229	0.41556172596269547	-5.708719023878331
55314	TMEM144	0.18615299603174487	5.604048775510204	1.6479731577617809	0.13240058587761266	0.41556172596269547	-5.708735231522457
113622	ADPRHL1	-0.1594121428571443	5.395290204081633	-1.647738578754658	0.13244929431909222	0.41564122064329095	-5.70906358500292
108167511	9130015G15Rik	-0.1685838293650787	3.3511267006802723	-1.6475820977485411	0.1324817953245769	0.4157142872701415	-5.709282606100959
657	BMPR1A	0.1225702380952359	10.827471564625851	1.647451668716914	0.13250889084705264	0.41574145990211625	-5.709465154457797
10488	CREB3	-0.14508059523809436	8.705542517006803	-1.6470783965983706	0.13258646257423445	0.41584019809183226	-5.709987542132347
4947	OAZ2	-0.13564609126984156	9.683085408163265	-1.6469367059887143	0.13261591879770027	0.41588942707145143	-5.710185818670395
7290	HIRA	0.23225914682539597	6.025977448979591	1.6467056855264743	0.13266395856089186	0.4159459820690064	-5.7105090800619145
7802	DNALI1	0.1587794444444443	4.94847380952381	1.6466457970843869	0.1326764146790547	0.4159459820690064	-5.710592876475035
15192	Hdgfl1	-0.19452238095238167	6.683152448979592	-1.6464770262482713	0.13271152277619022	0.4160010000506641	-5.7108290130852275
2794	GNL1	-0.16176928571428675	7.467610884353742	-1.6460993666630177	0.1327901147353744	0.41613541086975303	-5.711357369536825
63926	ANKEF1	-0.26760892857143	5.051066326530613	-1.6458277270428145	0.1328466696016209	0.41613541086975303	-5.71173736005405
80133	MROH9	-0.1856376190476192	3.5055961224489796	-1.645523875929025	0.13290995657003227	0.4161935329306845	-5.712162369836717
9122	SLC16A4	-0.17291924603174663	4.844115510204082	-1.645430015747702	0.13292951152758722	0.4162031392231871	-5.712293647476197
29086	BABAM1	0.11888650793650929	10.806015782312926	1.6453695178937742	0.1329421171071425	0.4162031392231871	-5.7123782606895706
109198	6030407O03Rik	0.1538366269841263	3.6435368027210884	1.6448322684547916	0.13305410787338137	0.4164670219444357	-5.713129591151561
3216	HOXB6	0.12350567460317394	3.7646943537414965	1.6447179919482082	0.1330779400144384	0.4165127114914078	-5.713289386777173
284992	CCDC150	0.16926666666666543	6.316364285714286	1.644452416065641	0.13313334020474002	0.41659937393838753	-5.713660724521661
81669	CCNL2	0.12770523809523565	10.533663945578231	1.6443660990294577	0.13315135075886017	0.4166268260424138	-5.713781409030902
79622	SNRNP25	0.12820940476190545	10.281347040816327	1.6439951533072297	0.1332287757508082	0.41678234203410813	-5.7143000087664815
10803	CCR9	-0.14904392857142917	3.5103306122448976	-1.6439804258339414	0.13323185055397657	0.41678234203410813	-5.71432059715029
2707	GJB3	-0.1430319047619054	5.874296292517007	-1.6436286284586332	0.1333053178529462	0.4168341910221974	-5.71481236493203
285605	DTWD2	-0.16411484126984155	4.749484217687074	-1.643517512797606	0.13332853018084342	0.4168341910221974	-5.714967678440803
2547	XRCC6	0.25526789682539575	4.907073401360544	1.6434694786114101	0.1333385657650302	0.41683667114220746	-5.715034817131421
9451	EIF2AK3	-0.14732994047619072	4.646399081632653	-1.6433926608694274	0.13335461639342877	0.4168579535597471	-5.715142185146221
85415	RHPN2	0.2023405555555536	4.273464285714286	1.6431111630422335	0.13341344863730112	0.4169866783655226	-5.71553561061694
6508	SLC4A3	0.18273884920634673	8.239976326530611	1.6431071513427178	0.1334142872400721	0.4169866783655226	-5.715541217159629
27379	Tcl1b1	-0.14047067460317528	7.0608518367346935	-1.6430249417541696	0.13343147331913233	0.41698981259274054	-5.715656107353677
439	ASNA1	0.12193999999999909	10.821910476190476	1.6421152692111936	0.1336217753839691	0.41749052245184554	-5.716927189611536
9218	VAPA	-0.13517400793651088	12.080848979591837	-1.6418272113243717	0.13368208759639694	0.4176500299726446	-5.7173296113587915
