## Supplementary Figure S10 for "Experiment level curation identifies high confidence transcriptional regulatory interactions in neurodevelopment" (part 2 of 3)

Supplementary Table S10. List of differentially expressed genes following Pax6 perturbation
102635552	Gm32856	0.15340708333333336	4.55005119047619	1.6414017380511745	0.1337712160627491	0.41784165216746644	-5.717923933828446
5863	RGL2	0.12766539682539468	10.21615649659864	1.6412337524048513	0.1338064205611932	0.4179226713109678	-5.718158561339632
4800	NFYA	0.13635230158729972	10.324143537414965	1.6409018840011698	0.13387599425176255	0.4180509968119793	-5.718622047043587
7535	ZAP70	-0.17487289682539714	5.815193741496598	-1.6407222266975663	0.1339136716337978	0.41808393357025575	-5.718872934027912
64506	CPEB1	-0.1161954563492061	4.50453037414966	-1.6404685281399183	0.13396689307010537	0.41819219576099265	-5.71922719208847
236537	Zfp352	-0.12093829365079449	5.388321530612245	-1.6398156906393286	0.13410393433694134	0.4185041200200935	-5.720138658952353
23181	DIP2A	-0.14441738095238432	9.505189591836734	-1.6397126212512518	0.13412558182239734	0.41854271540662435	-5.7202825422784835
51763	INPP5K	-0.11898623015872982	9.670695646258503	-1.6394937060689134	0.13417157063979473	0.41862038840113536	-5.720588128104735
9744	ACAP1	-0.14925119047619195	4.572439319727891	-1.6390699111876086	0.13426064010985153	0.41881246667458855	-5.721179643720829
79709	COLGALT1	-0.13038087301587395	9.476029659863945	-1.63899648528135	0.13427607752938098	0.41881246667458855	-5.7212821200573964
54982	CLN6	-0.13654942460317557	6.890337789115646	-1.6388364493835894	0.13430972979259184	0.4188501441821873	-5.721505464252545
149840	SHLD1	-0.13404238095238372	8.925526258503401	-1.6388040116944995	0.1343165516980566	0.4188501441821873	-5.721550732443017
5179	PENK	-0.2586875595238107	6.73516425170068	-1.6388020257677527	0.1343169693644703	0.4188501441821873	-5.721553503873205
56052	ALG1	-0.2594876984127002	7.775724013605442	-1.6382496340085546	0.1344331899966814	0.419131355809577	-5.722324314123815
900	CCNG1	-0.14958652777777942	9.549481666666667	-1.6382142827538468	0.13444063081617816	0.419131355809577	-5.722373638573611
2054	STX2	0.12080718253968074	8.336448707482994	1.6381560472279182	0.13445288918215134	0.419131355809577	-5.722454891421172
2810	SFN	-0.15320642857142924	5.269168231292517	-1.6381526028611195	0.13445361424032637	0.419131355809577	-5.722459697108175
51127	TRIM17	-0.1363622023809521	5.548506360544217	-1.6377654174322132	0.1345351413457612	0.4192155236181374	-5.722999874722248
55652	SLC48A1	-0.15040507936508007	8.615202176870747	-1.63758639821804	0.13457285129416835	0.4192155236181374	-5.723249607695554
57479	PRR12	0.12212150793650846	7.023937210884354	1.6375086269676444	0.13458923657741467	0.4192155236181374	-5.723358094413451
529	ATP6V1E1	-0.11132547619047647	11.722169727891156	-1.6373931155517918	0.13461357648491196	0.4192155236181374	-5.723519221397799
266722	HS6ST3	-0.1405062301587301	4.617395170068027	-1.6369426598348655	0.13470853180426762	0.41932169474124364	-5.724147502685647
497189	TIFAB	-0.20456321428571456	4.791169591836735	-1.6369360835597486	0.13470991851856676	0.41932169474124364	-5.724156674359344
11011	TLK2	0.17845799603174517	7.029901870748299	1.6367628893023798	0.13474644396286084	0.4194064436969625	-5.724398214307274
387680	WASHC2A	-0.16026117063492337	8.378816156462586	-1.6365613460273618	0.13478895923580547	0.4194519320012463	-5.724679272593107
253725	WASHC2C	-0.16026117063492337	8.378816156462586	-1.6365613460273618	0.13478895923580547	0.4194519320012463	-5.724679272593107
84923	FAM104A	0.12275873015872778	10.612079591836734	1.6361781629780043	0.13486982446432988	0.4196167186234645	-5.725213580503985
3972	LHB	-0.14767892857143083	6.146554183673469	-1.6358326364044582	0.1349427802715151	0.41975398174163003	-5.725695321324292
55349	CHDH	-0.3049836706349193	4.8044944897959185	-1.6356505489806197	0.13498124119633378	0.41978562086438403	-5.725949169077156
9110	MTMR4	-0.17365940476190642	8.717209387755103	-1.6356125654280433	0.13498926541309864	0.41978562086438403	-5.726002119915357
10174	SORBS3	0.1479878769841274	8.10746656462585	1.6350378360269906	0.13511073228714765	0.4200475037487176	-5.726803236629656
60425	Doc2g	-0.15531355158730234	6.939605272108844	-1.6348462023969548	0.13515125518331353	0.4201445244018902	-5.7270703206766775
9180	OSMR	-0.1625224603174613	3.75747962585034	-1.6346444051511613	0.1351939391002369	0.42024824918049375	-5.7273515513034425
2701	GJA4	-0.2004204761904761	6.341581156462586	-1.6341291282030403	0.1353029849037242	0.4204521235226112	-5.728069569589976
653808	ZG16	-0.13788543650793775	4.026795306122449	-1.6338484196564174	0.13536242331193546	0.42056907231961976	-5.728460673378203
80218	NAA50	0.11902785714285449	11.249672823129252	1.6337046231366206	0.1353928804889131	0.4206066831644967	-5.728661006888693
226105	Cyp2c70	-0.24104123015873094	4.818845170068028	-1.6336602822334843	0.1354022734668411	0.4206066831644967	-5.728722779498126
10842	PPP1R17	-0.34882138888888903	5.265542619047619	-1.63361516217078	0.1354118321001417	0.4206066831644967	-5.728785636626786
79962	DNAJC22	-0.16344698412698408	7.214743231292516	-1.6333832474830343	0.1354609725379586	0.4207303438078969	-5.729108703741561
7036	TFR2	-0.13294559523809754	6.937952517006803	-1.6330130142926498	0.1355394545476515	0.42089789768481783	-5.729624401939242
29928	TIMM22	0.14238182539682329	10.229134693877551	1.6329485831236579	0.1355531168402101	0.42089789768481783	-5.7297141415814865
5830	PEX5	-0.14282337301587325	9.786751088435373	-1.6329355878882919	0.13555587256203283	0.42089789768481783	-5.729732241089996
26009	ZZZ3	0.11256547619047437	10.343556938775512	1.6329105835309383	0.13556117503584827	0.42089789768481783	-5.729767066443705
64426	SUDS3	0.13013095238095174	10.905727210884354	1.632102964698526	0.13573254064068352	0.4211677547599221	-5.730891736296219
11254	SLC6A14	-0.1603220238095243	4.69350693877551	-1.6319373535124766	0.13576770511653957	0.4211973365338621	-5.7311223242876315
132158	GLYCTK	-0.13361196428571398	5.630180306122449	-1.6319366106169255	0.13576786287514064	0.4211973365338621	-5.731123358625757
6342	SCP2	-0.34243623015873187	10.881604217687075	-1.6315105158350849	0.13585837398066644	0.4213528971125059	-5.731716570134622
78449	2700046A07Rik	-0.26304234126984183	5.0067204081632655	-1.631470169646275	0.13586694713436892	0.4213528971125059	-5.731772735879446
4878	NPPA	-0.18436055555555683	4.4896771428571425	-1.6313207904993006	0.13589869291458528	0.42141486107200005	-5.73198067921531
23426	GRIP1	0.16225452380952068	8.45411306122449	1.6302273281901691	0.1361312766589574	0.4219115385236145	-5.733502513119853
381091	H2-Eb2	-0.20533051587301607	6.3180779591836735	-1.6292841549653971	0.13633218069845998	0.4222795174091276	-5.734814727069081
57026	PDXP	-0.1278055555555559	10.825144285714286	-1.6292718725595121	0.1363347987138818	0.4222795174091276	-5.734831812505464
634	CEACAM1	-0.34181940476190475	6.7088389115646265	-1.6288400145270279	0.13642687870807105	0.42240773333966586	-5.735432503076614
51164	DCTN4	0.1933362698412677	6.997505646258504	1.6287461373639511	0.13644690242228166	0.42242529833520903	-5.735563069321267
3426	CFI	0.13308355158730126	5.337989965986395	1.6286200774130482	0.13647379478217858	0.4224795537422634	-5.73573838946965
7753	ZNF202	-0.14965984126984058	8.040133741496598	-1.6282717995600775	0.1365481176309253	0.4226516130171136	-5.736222724049091
79692	ZNF322	-0.1263445634920624	10.293175408163265	-1.6278785037480503	0.13663209108518565	0.42285349207664574	-5.736769594022365
7416	VDAC1	-0.15017043650793782	12.222952448979592	-1.6276959423733013	0.13667108593282457	0.4229451520966324	-5.737023417057751
5828	PEX2	0.13977583333333063	9.504206666666667	1.6275363282318576	0.13670518747755228	0.4229926358688999	-5.73724532260982
143941	TTC36	-0.14469111111111177	5.3250633333333335	-1.6272117075542085	0.1367745662382942	0.42314924625554307	-5.737696593292461
79923	NANOG	0.15434749999999975	3.6121919047619047	1.6268277854737856	0.13685665987619752	0.4232580550693537	-5.738230237174315
89782	LMLN	0.1987144642857125	5.916023027210884	1.626391247617307	0.13695005806818067	0.4234307649916375	-5.738836930945764
5626	PROP1	-0.16196982142857233	5.205418673469388	-1.625650686452624	0.1371086336516844	0.42376366358099415	-5.7398659448412594
20384	Srsf5	0.18600420634920672	12.349352721088435	1.625372517252227	0.13716824032668198	0.42387288845314725	-5.740252395208479
11095	ADAMTS8	0.14901452380952263	5.204162585034014	1.6248840494013916	0.13727296655413898	0.4240512372985084	-5.740930916873643
6654	SOS1	0.13656853174603004	7.614005510204082	1.6246277572633268	0.13732794363453	0.42416870855540956	-5.741286882176594
84239	ATP13A4	0.13994369047619012	3.915797585034013	1.6246190870380623	0.1373298038253274	0.42416870855540956	-5.741298923745255
80219	COQ10B	-0.14965162698412765	8.292942959183673	-1.624499116257709	0.13735554579563522	0.424196976457305	-5.7414655404740005
50774	Krtap5-1	-0.16726968253968286	6.165537959183673	-1.6244449370684784	0.1373671723722077	0.424196976457305	-5.74154078287941
23283	CSTF2T	-0.10963571428571535	12.06676387755102	-1.6241503657206418	0.13743040134089157	0.4243341227408469	-5.741949850148281
8403	SOX14	-0.14302353174603377	6.181188775510204	-1.6237650245596387	0.13751315326529448	0.42453150286933033	-5.742484905906029
55035	NOL8	-0.15927972222222475	9.153100476190476	-1.6235978431510512	0.13754906934766642	0.4246133180457976	-5.7427170194558155
8029	CUBN	-0.17915257936508058	5.038940272108844	-1.6232615675889686	0.13762133794275858	0.424715639497548	-5.743183861896531
2209	FCGR1A	0.25684466269841166	4.9722475850340135	1.623176481999217	0.13763962899234775	0.424715639497548	-5.743301975427199
17836	Mug1	-0.15069462301587402	3.2617518027210886	-1.6231369210598061	0.13764813424393382	0.424715639497548	-5.743356891686596
56137	PCDHA12	-0.18790793650793683	4.300995782312925	-1.6230502939758016	0.13766675994757296	0.42474405119684555	-5.743477139903617
2071	ERCC3	0.11688408730158782	9.109644319727892	1.622686793177467	0.13774494098348883	0.4248903830130389	-5.74398168126349
270210	Zfp651	-0.1678844444444455	8.020304285714285	-1.622489867763659	0.1377873119567841	0.42494789910481806	-5.7442549886647285
1774	DNASE1L1	0.16488718253968127	5.680746802721088	1.6223595476323691	0.13781535840081313	0.4249513091489187	-5.744435846251504
66391	Zbtb11os1	-0.13673396825396886	7.666743367346939	-1.6221842289085822	0.13785309716187966	0.42499914793204824	-5.74467913987485
72395	2610028E06Rik	0.146868353174602	5.431273027210884	1.6218119026196307	0.13793327415064446	0.42518820295729726	-5.745195776590667
84693	MCEE	-0.13062549603174578	8.421695748299319	-1.621412140948699	0.13801940568472884	0.4253955590642353	-5.7457504087976945
5311	PKD2	-0.13423244047619065	9.149494795918367	-1.6210879810933962	0.1380892837000061	0.42550433790921727	-5.746200094520416
79990	PLEKHH3	0.1305995634920624	7.540370306122449	1.6210162982421699	0.1381047404097122	0.42550433790921727	-5.7462995286708045
136242	PRSS37	0.11391291666666623	2.9352735714285716	1.6208681894382326	0.13813668148488248	0.42555344751705493	-5.746504968547704
28990	ASTE1	0.21495464285714216	7.275418843537414	1.6206301594811707	0.13818802880242215	0.4256603104295832	-5.7468351149950045
171283	Havcr1	-0.16384305555555573	4.863140238095238	-1.6202466976924623	0.13827078438766965	0.42582114350756495	-5.747366917813464
5203	PFDN4	-0.12329222222222232	11.691418095238095	-1.6201168644617792	0.13829881400864447	0.42587631793580477	-5.747546960718589
30001	ERO1A	-0.15461686507936484	8.746304489795918	-1.6200489541675258	0.13831347715343173	0.42587631793580477	-5.747641130370662
51083	GAL	-0.14493321428571546	5.981850068027211	-1.6199896337460005	0.138326286720122	0.42587631793580477	-5.74772338683951
10640	EXOC5	-0.11075750000000045	11.153570952380953	-1.619861478078469	0.13835396410490694	0.42589934626805254	-5.747901087736919
6294	SAFB	0.1312515873015911	10.228647891156463	1.6196952849464445	0.13838986372343579	0.42591732125018505	-5.748131519766799
29799	YPEL1	-0.12920603174603196	6.80051925170068	-1.6194128877622944	0.13845088391336363	0.4259976337410706	-5.748523042109736
14133	Fcna	0.15209301587301569	6.012847755102041	1.6192374121248478	0.13848881272738264	0.4260852679458138	-5.748766306605445
27083	Xlr4b	-0.25488837301587275	4.615564421768707	-1.6190875245790644	0.138521218092678	0.42615589748962285	-5.748974086286812
84068	SLC10A7	0.20496813492063495	4.064624489795919	1.6186657274206415	0.13861244623992575	0.42632023580652556	-5.74955873949669
209387	Trim30d	-0.14184117063492158	3.8452209183673465	-1.618519516806796	0.13864408189229355	0.42632714846854824	-5.749761382219131
6770	STAR	0.21993273809523842	5.102074421768707	1.6175834000353433	0.13884678339067963	0.4267232434044601	-5.751058564334461
5225	PGC	-0.1678801984126995	5.723566394557823	-1.6175798369943304	0.13884755541918034	0.4267232434044601	-5.751063500858131
727910	TLCD2	0.17152392857142648	6.46720462585034	1.6175123076523625	0.13886218819218402	0.4267391352995156	-5.7511570602913995
58475	MS4A7	0.13421833333333213	5.868702380952381	1.6174212100854641	0.13888193009922706	0.4267416493667557	-5.751283269176742
9104	RGN	-0.12574202380952387	4.670512653061224	-1.617307053880766	0.1389066726358585	0.42676270630087026	-5.751441418471924
58985	IL22RA1	-0.1366760912698412	5.048538265306123	-1.6171662081603715	0.13893720538055285	0.4267951845707883	-5.751636534183151
2549	GAB1	-0.14466013888889137	9.786217857142857	-1.616971358222951	0.13897945516215168	0.42683448520448636	-5.7519064470804535
145258	GSC	-0.1675310714285716	3.41214843537415	-1.6168198486038674	0.139012315319905	0.4268449741102071	-5.752116310887128
26253	CLEC4E	-0.15397305555555668	4.102405238095238	-1.6166533698127543	0.13904843009925538	0.4268449741102071	-5.75234689657789
94233	OPN4	-0.17318055555555642	6.882358333333333	-1.6166351778972035	0.13905237703984033	0.4268449741102071	-5.7523720929485584
123876	ACSM2A	-0.1284044047619051	3.058563673469388	-1.6166105171073188	0.13905772763582802	0.4268449741102071	-5.752406248658652
54704	PDP1	-0.126070476190476	9.02008806122449	-1.6165678562908021	0.13906698409293328	0.4268449741102071	-5.752465334093729
10237	SLC35B1	-0.13039321428571526	11.303259829931973	-1.616262381877436	0.13913328145274412	0.4269177490076772	-5.752888392116959
11037	STON1	-0.15338309523809548	3.536758707482993	-1.6162293808760864	0.13914044538270295	0.4269177490076772	-5.752934093227933
112939	NACC1	0.1419621825396807	6.557017517006803	1.6159223288701026	0.13920711676345077	0.4270135464291908	-5.753359286120624
130507	UBR3	-0.26856083333333386	8.114226666666665	-1.6157914368039135	0.13923554656660142	0.4270199891094783	-5.753540526276257
84320	ACBD6	-0.11292386904761842	9.43357350340136	-1.6155936531209718	0.1392785151281164	0.4271120986768961	-5.753814372542308
399979	SNX19	-0.1565173015873019	7.782368367346939	-1.6154702469746964	0.13930533117096705	0.4271120986768961	-5.753985228046152
22826	DNAJC8	0.12983025793650688	10.734820782312926	1.6154362109556586	0.1393127279811097	0.4271120986768961	-5.754032349543902
4318	MMP9	-0.20562027777777728	5.333184285714285	-1.6153435266653258	0.1393328721950663	0.4271120986768961	-5.754160664392025
30820	KCNIP1	0.18738998015872807	8.526673639455783	1.615314521525444	0.1393391767744097	0.4271120986768961	-5.754200819110453
7337	UBE3A	-0.15565416666666776	11.057339047619047	-1.615251452191805	0.13935288645552263	0.4271120986768961	-5.754288130907766
7004	TEAD4	-0.18812416666666631	5.67094	-1.6150395087520795	0.13939896646933775	0.4271662445124067	-5.754581526745225
11342	RNF13	0.12170956349206305	9.828910068027211	1.6145004204417313	0.13951623475631947	0.427351367582566	-5.755327695895434
11280	SCN11A	-0.24868236111111228	5.414649285714286	-1.614456896203858	0.13952570647332174	0.427351367582566	-5.755387933075074
55603	TENT5A	0.23670662698412515	5.443413945578231	1.6142783080334022	0.13956457675209916	0.42738334981643294	-5.755635088070658
55374	TMCO6	0.16782825396825363	8.429204557823128	1.6141515154134907	0.1395921794571339	0.42740983609614364	-5.755810551918038
9487	PIGL	0.23195515873015687	7.647000408163266	1.6134655381532153	0.13974160130468322	0.42766410805744165	-5.75675971767784
3976	LIF	-0.18546781746031835	4.597177278911564	-1.6133552583447095	0.1397656361886282	0.42770864145361104	-5.756912287358476
57459	GATAD2B	0.2964594444444421	9.432791904761903	1.613205473110607	0.1397982869977937	0.4277353115101388	-5.757119502551971
55168	MRPS18A	0.11073035714285659	10.748084965986395	1.6130213163008793	0.139838439633852	0.42778630305408394	-5.757374253113988
75886	Gstt4	-0.15100186507936522	4.164702585034013	-1.61291644387031	0.13986131011557984	0.42782004866154355	-5.757519319524297
54482	TRMT13	0.15918198412698292	8.150533673469386	1.612883742296402	0.13986844232975898	0.42782004866154355	-5.757564553399011
5730	PTGDS	-0.1635760317460334	7.696853537414966	-1.6127077419535452	0.13990683360670017	0.42787944005531864	-5.75780799392436
168391	GALNTL5	-0.18504571428571448	4.145886734693877	-1.6124576112854425	0.13996141131202755	0.42798831185732966	-5.758153944529223
9459	ARHGEF6	-0.11059119047619179	6.737742176870748	-1.6122078662642476	0.1400159239016733	0.4280112848874697	-5.758499331692452
1629	DBT	-0.140871666666669	8.777485714285714	-1.612121171631876	0.14003485144460043	0.4280112848874697	-5.758619219803062
144535	CFAP54	0.18507115079365066	3.920604149659864	1.6120566967249614	0.140048929368354	0.4280237692920061	-5.75870837839366
355	FAS	-0.2178106547619045	3.7187124829931975	-1.6119008905807857	0.14008295445826222	0.4280241654372327	-5.7589238253606005
3480	IGF1R	0.1497586904761891	9.059004013605442	1.6118253480825717	0.1400994541645842	0.4280241654372327	-5.759028280458714
81627	TRMT1L	-0.22585307539682628	5.063784115646259	-1.6118093578686519	0.1401029469098042	0.4280241654372327	-5.759050390301024
78478	Tmsb15a	0.2752230555555543	4.801708095238095	1.6115229991757847	0.14016550949788023	0.4280970217497925	-5.759446320709108
8609	KLF7	0.1264506746031743	10.15809530612245	1.6115124389949298	0.14016781712554457	0.4280970217497925	-5.759460920860684
26366	Ceacam10	-0.11918952380952554	4.064919081632653	-1.6112481034207824	0.14022559124851552	0.4282357051499809	-5.759826364836565
1060	CENPC	0.15890055555555457	10.52025761904762	1.610963101792538	0.14028790611493674	0.42824158547036323	-5.760220341888902
6146	RPL22	-0.11374765873015982	11.558479591836734	-1.610928122492875	0.14029555595680634	0.42824158547036323	-5.7602686934447
57642	COL20A1	-0.18175253968253907	6.323501088435374	-1.6106728930844847	0.14035138498318542	0.4283675857160889	-5.760621476781906
2330	FMO5	-0.1886073809523811	3.7111138775510204	-1.6106046031203582	0.1403663261429085	0.42838419781914444	-5.760715863245347
93035	PKHD1L1	-0.16374341269841325	4.695374557823129	-1.6101931371533806	0.1404563809273414	0.4285232841411728	-5.761284520225394
57151	LYZL6	-0.1588702380952379	3.2640417687074827	-1.6098118558620436	0.14053987558127126	0.4286527983087114	-5.76181138822343
146177	VWA3A	-0.1327809920634917	5.530109115646258	-1.6096523168922288	0.14057482531496673	0.4286968608224725	-5.762031823993242
63875	MRPL17	0.1083778174603185	10.653654387755102	1.6094775809401087	0.1406131131373227	0.42872115486159534	-5.762273243401676
68314	Hnf4aos	-0.14951295634920775	5.909538469387756	-1.6094492490363892	0.14061932205200728	0.42872115486159534	-5.762312386054038
84076	TKTL2	0.1080535317460309	5.176785272108844	1.6093614691949505	0.14063856049471382	0.42875082579911367	-5.762433658034228
23428	SLC7A8	-0.1797137301587315	6.272978979591837	-1.6090684182578725	0.14070280465284854	0.42887692205629313	-5.762838494727841
56339	METTL3	0.13996464285714041	9.84107836734694	1.6090426713922685	0.14070845027088025	0.42887692205629313	-5.7628740608818605
162394	SLFN5	0.14961670634920585	3.7093860544217683	1.6081744241827374	0.14089895308874137	0.4292688706320401	-5.764073250864771
258531	Olfr315	-0.13869154761904895	4.162885544217687	-1.6081658359076432	0.1409008386018554	0.4292688706320401	-5.764085110842489
71581	9130015A21Rik	0.27249353174603025	5.263915272108844	1.6078978721828294	0.14095968005457843	0.4293611755357094	-5.764455137399024
64446	DNAI2	0.26274309523809475	3.9696927210884354	1.6078415663467291	0.140972046902126	0.4293611755357094	-5.7645328847548996
6815	STYX	-0.19408087301587437	9.951145136054421	-1.6077390558323945	0.1409945645025963	0.42937882624293433	-5.764674427802696
10864	SLC22A7	-0.15655753968253974	5.235093469387755	-1.6072822097014354	0.1410949551041022	0.4294677691425821	-5.765305163633793
2826	CCR10	-0.18304817460317468	5.985339455782313	-1.6072558207837613	0.14110075594580188	0.4294677691425821	-5.765341593899237
153396	TMEM161B	0.14573253968253963	9.07526605442177	1.6071414569149733	0.14112589800797384	0.42948172240604776	-5.765499470903121
5624	PROC	-0.12791944444444533	4.155765238095238	-1.60708278028235	0.1411387991939631	0.4294920034037467	-5.7655804703474
78725	D730001G18Rik	-0.14529511904761894	5.014078027210885	-1.6069315723852362	0.14117205002309158	0.42950703643330884	-5.76578919576638
254428	SLC41A1	-0.1442214285714306	8.646686802721089	-1.6068353407977325	0.14119321513527852	0.42952517323621164	-5.765922026834652
3861	KRT14	-0.13266305555555485	4.894008095238095	-1.6066246644014537	0.14123956107868255	0.4295508563684946	-5.7662128135136195
115811	IQCD	-0.17919208333333536	5.423242142857143	-1.6064058716185674	0.14128770692857776	0.42956834772723373	-5.7665147800949
8303	SNN	-0.1515749206349211	5.448208775510204	-1.6060761010063138	0.14136030145514056	0.42959744736768574	-5.766969868752293
133923	ZNF474	-0.1634673015873022	5.769944557823129	-1.6060531510137885	0.14136535482677842	0.42959744736768574	-5.76700153814286
5631	PRPS1	0.1368713888888866	10.455898571428571	1.605912306848432	0.1413963709224982	0.42959744736768574	-5.7671958876852365
2878	GPX3	0.18096615079364975	8.097154149659863	1.6058688617441184	0.1414059394451766	0.42959744736768574	-5.767255835236178
2762	GMDS	-0.1534920238095239	7.596959795918368	-1.6058187415057108	0.14141697884577004	0.42959744736768574	-5.767324992306909
140606	SELENOM	0.16024218253968023	8.43021537414966	1.6056005848863544	0.14146503864542176	0.4296730222875053	-5.767625995694123
1105	CHD1	-0.2514988095238105	7.906170680272109	-1.605493766181488	0.14148857608497828	0.42971557373795327	-5.767773371261663
1314	COPA	-0.1344269841269887	12.077518707482994	-1.6054191782362885	0.14150501357304845	0.4297365576161914	-5.7678762754322115
84619	ZGPAT	-0.13081170634920677	8.456493469387755	-1.605068302429965	0.14158236155421886	0.42985567744576403	-5.768360319907917
26509	MYOF	-0.13863107142857276	4.962755102040816	-1.6049827965294008	0.14160121643036006	0.4298839837254758	-5.768478268999023
196410	METTL7B	-0.19272813492063579	4.923561224489796	-1.604809678959962	0.14163939740370385	0.4299529578387141	-5.768717061068903
72128	2610008E11Rik	-0.14988688492063793	9.245584319727891	-1.6047933359578774	0.14164300231852098	0.4299529578387141	-5.76873960325928
10130	PDIA6	-0.15797500000000164	11.525815238095237	-1.6042791579578342	0.14175646085293792	0.43018154628773736	-5.769448751806694
51084	CRYL1	0.18863710317460172	7.232555884353742	1.603936346634301	0.1418321507771709	0.4303822803068818	-5.7699214820140705
384059	Tlr12	-0.1887351388888893	5.660453095238095	-1.6038525425009975	0.14185065953968617	0.430409485730583	-5.770037037614515
81628	TSC22D4	-0.22146742063492267	6.77179925170068	-1.6034376614800372	0.14194232090837175	0.430565162163773	-5.770609057285938
5756	TWF1	-0.11485599206349247	10.860591496598639	-1.6034302477520728	0.14194395933545736	0.430565162163773	-5.770619278246592
2287	FKBP3	0.11827884920634706	12.265983945578231	1.603347214327958	0.14196231080180485	0.430565162163773	-5.770733750726896
100310846	ANKRD61	0.2391237698412698	4.841928979591837	1.6033178877920637	0.14196879285464775	0.430565162163773	-5.770774180407303
283742	FAM98B	0.11380357142856988	12.568299183673469	1.6030445246709593	0.14202922712113134	0.4306615686695001	-5.77115101979178
2875	GPT	0.16196666666666595	8.104755714285714	1.6029437377956819	0.14205151457410436	0.43067123950031466	-5.77128994839952
70808	4632415L05Rik	0.14659940476190536	3.600512993197279	1.6025917655118522	0.14212937231826595	0.4308103557818985	-5.771775082136987
1101	CHAD	-0.18743222222222158	4.4142028571428575	-1.6025555381659264	0.14213738812477836	0.4308103557818985	-5.771825011931407
10419	PRMT5	0.11545376984126558	10.218624217687076	1.6021362484638952	0.14223019125167846	0.4308901401547809	-5.772402845186858
118980	SFXN2	0.23070607142857055	3.286857755102041	1.6021224079124292	0.14223325556188135	0.4308901401547809	-5.772421917726075
8450	CUL4B	0.12044335317460475	7.8591592176870755	1.6021149755506707	0.1422349011176399	0.4308901401547809	-5.772432159621342
4296	MAP3K11	0.11159071428571438	7.37003969387755	1.6019699011023576	0.14226702461242194	0.4308901401547809	-5.7726320687931505
9016	SLC25A14	-0.12408218253968303	9.743494387755103	-1.6018874742285563	0.1422852790917034	0.43091649021722506	-5.772745646518933
337959	KRTAP13-2	0.2296955555555551	3.6195971428571427	1.601527579381249	0.1423650069199689	0.4310132360272214	-5.773241514455646
3880	KRT19	-0.16303000000000079	4.321309047619048	-1.6012508060731865	0.14242634792809739	0.4311586438283194	-5.773622813513555
10666	CD226	0.1596304365079356	3.3545480272108845	1.60071088478354	0.14254607819073697	0.4314455856976329	-5.774366533165217
9246	UBE2L6	0.29215884920634816	5.228653469387755	1.600499309816014	0.14259302053774184	0.4314718429569067	-5.774657930344636
114785	MBD6	0.14805424603174647	8.982554489795918	1.6003909931474691	0.14261705821199644	0.43148360633184635	-5.774807103874117
23047	PDS5B	0.17387484126984096	8.603806258503402	1.600317167498786	0.14263344370238804	0.43148360633184635	-5.774908773152108
52570	Ccdc69	0.14433843253968218	3.1872653741496597	1.599336190621816	0.14285132982081208	0.4318554746363563	-5.776259476889999
4974	OMG	-0.16181472222222382	6.91794	-1.5993344228163184	0.14285172273890076	0.4318554746363563	-5.7762619105515265
3934	LCN2	0.18840017857142818	3.7017203401360543	1.5992817393623244	0.14286343277475969	0.4318554746363563	-5.776334436888586
177	AGER	0.23065468253968188	7.156303469387755	1.5991631030525097	0.1428898053988922	0.43187730286124093	-5.776497751838189
338440	ANO9	0.11794337301587228	3.5666455782312925	1.5990829963291064	0.14290761543060454	0.4319021888049116	-5.77660802300609
64780	MICAL1	0.1443867460317478	8.289068775510206	1.5984180369073269	0.1430555316603	0.4321465193175613	-5.777523254063681
54453	RIN2	0.20550388888888935	6.323642380952381	1.5983138944630064	0.1430787099087592	0.4321875892837016	-5.777666573170933
65265	C8orf33	0.10933083333333275	9.750154761904762	1.5978365951539775	0.14318498198391197	0.43233486459506015	-5.778323356763188
54332	GDAP1	-0.10814091269841482	11.290285986394558	-1.5976116895308479	0.1432350823147856	0.43239929367330293	-5.77863279760274
26512	INTS6	0.11434341269841135	8.72790306122449	1.59744807949231	0.1432715381851511	0.4324751793025079	-5.778857888161689
7201	TRHR	-0.528433055555557	5.963187142857143	-1.5974128103657321	0.14327939799867126	0.4324751793025079	-5.77890640882012
57582	KCNT1	-0.19648976190476242	6.124357278911565	-1.597027125241687	0.1433653740410415	0.43257259453724856	-5.779436966208831
79016	DDA1	-0.12817658730158815	11.247374013605443	-1.5969428927930784	0.14338415707599997	0.4325887262214646	-5.7795528286334115
55193	PBRM1	0.1776513888888884	10.817575714285715	1.5967195002613095	0.1434339821327871	0.4326260702889033	-5.779860090080575
7472	WNT2	-0.1411003174603176	4.031876326530612	-1.5967153653296502	0.14343490452606308	0.4326260702889033	-5.779865777171576
107	ADCY1	-0.161092182539684	9.631437006802722	-1.5963253633692356	0.14352192741256295	0.43263851537127745	-5.780402139379911
27152	INTU	-0.12248674603174689	7.815341224489796	-1.5960019734378983	0.14359412262070734	0.432787925976779	-5.780846834864786
1999	ELF3	-0.17812224206349148	6.397616020408163	-1.5959158916462952	0.14361334542183712	0.43281693898231044	-5.780965197834751
27289	RND1	-0.15871902777778102	7.415532142857143	-1.5958114498709546	0.14363667125050697	0.432858312847061	-5.781108801016815
5829	PXN	-0.17269361111111145	10.563499523809524	-1.5955983247268	0.14368428071511707	0.43297285658665696	-5.781401822820153
51650	MRPS33	0.11031432539682615	11.690741836734695	1.5954509737319338	0.14371720530576015	0.4329753262599536	-5.7816043999537925
8665	EIF3F	-0.1108969444444457	13.303625238095238	-1.5954067917382684	0.14372707878859953	0.4329753262599536	-5.7816651389811256
5281	PIGF	0.13617337301587387	9.887748911564625	1.5953843258765732	0.14373209953452268	0.4329753262599536	-5.781696023471927
347735	SERINC2	-0.11268873015873028	9.217188265306122	-1.5949163591082915	0.14383671793086134	0.4332006554524058	-5.782339295110301
64223	MLST8	0.17487325396825498	4.993912176870748	1.5947868009491235	0.14386569389913215	0.4332396510793862	-5.782517368029559
56548	CHST7	-0.13641714285714318	6.8613475850340135	-1.594609233933212	0.14390541562168205	0.4332918185428588	-5.7827614139823345
4799	NFX1	0.11878416666666507	7.796498095238096	1.5944821496367412	0.14393385037751946	0.4333296630232038	-5.782936067603017
5537	PPP6C	0.13855615079365305	9.26327224489796	1.5937726413617945	0.14409269307644823	0.4336530462058516	-5.783911008542498
4157	MC1R	0.19768749999999935	4.950922380952381	1.5935539604271411	0.144141682286066	0.4337341354622213	-5.784211449933254
57406	ABHD6	-0.15827412698412793	8.345069387755101	-1.5935235860112795	0.14414848798126947	0.4337341354622213	-5.7842531788825085
7166	TPH1	-0.1756748611111121	4.081743095238095	-1.5934050398190065	0.14417505219977314	0.43374467747082246	-5.784416035557905
84816	RTN4IP1	0.17883781746031702	6.55024224489796	1.5933791997824558	0.14418084309976653	0.43374467747082246	-5.784451533229866
28972	SPCS1	0.25042529761904736	5.50660493197279	1.593230656311533	0.14421413656912974	0.43379547428620147	-5.784655588012274
4233	MET	0.2642282539682542	4.602413605442177	1.5931972101212313	0.14422163390515075	0.43379547428620147	-5.784701531687869
7332	UBE2L3	0.12494488095237906	10.61503993197279	1.5929469033350794	0.144277754005259	0.4338355112455086	-5.785045350526725
94031	HTRA3	-0.1734418253968266	7.577028401360544	-1.5926209862886758	0.14435085553872568	0.4338979504798246	-5.785492980708385
50804	MYEF2	0.19122623015872944	7.905648639455783	1.5926035869793327	0.14435475904462094	0.4338979504798246	-5.785516876290753
83443	SF3B5	0.12371908730158428	11.282771224489796	1.592594222046199	0.14435686009068022	0.4338979504798246	-5.7855297376897274
5618	PRLR	-0.2414259920634927	4.4410143537414966	-1.5923786878708577	0.14440522326309865	0.43392764170757625	-5.785825731202596
115004	CGAS	0.14679099206349064	6.950907551020408	1.5922303474636768	0.14443851739589178	0.43394740674538934	-5.786029434112151
973	CD79A	0.17435394841269752	4.814829319727891	1.5922294497930736	0.14443871889363807	0.43394740674538934	-5.786030666771762
114825	PWWP2A	0.1156076984126955	8.657605510204082	1.5922207762213645	0.14444066584026485	0.43394740674538934	-5.786042577090713
22	ABCB7	-0.13182658730158844	10.638447108843538	-1.5918679726945966	0.14451987909603467	0.4340726311898068	-5.7865270061936585
3351	HTR1B	-0.14586694444444484	8.04298023809524	-1.5917263221629712	0.14455169410578353	0.4340726311898068	-5.786721487138959
79800	CARF	-0.20242726190476282	8.069663945578231	-1.5916295421149018	0.1445734347037755	0.4340726311898068	-5.786854356892839
3925	STMN1	-0.2714739682539699	12.533444081632652	-1.5913219121150266	0.14464255985837837	0.4342357779519885	-5.787276672867875
29894	CPSF1	0.1362303968253976	10.75911768707483	1.591173989017739	0.14467580901133456	0.4342994479223763	-5.787479725841688
126119	JOSD2	0.13509845238095353	8.81370768707483	1.5909681421607822	0.14472208922402144	0.434340549220444	-5.787762272422329
57332	CBX8	-0.14275174603174695	7.244463367346938	-1.5909185853263665	0.14473323297896368	0.434340549220444	-5.78783029130305
4835	NQO2	0.18736246031746062	5.948412040816327	1.59054426059722	0.14481743143428982	0.43444911933149327	-5.7883440289848584
72315	Ccdc74a	0.19589337301587204	5.248114149659864	1.5902844691002922	0.14487589313047997	0.4345180439680402	-5.78870053627842
283677	REC114	0.1689427976190476	3.2770782653061223	1.5902185471733776	0.1448907310976554	0.4345180439680402	-5.788790994488441
100861531	Rn45s	-0.18012424603174754	12.823479795918367	-1.5900251268526726	0.14493427473121123	0.4346094823128022	-5.78905639391125
116988	AGAP3	-0.18495892857142882	6.434902993197278	-1.5897788341225725	0.14498973813165847	0.43467044532544064	-5.789394314905761
51133	KCTD3	-0.22226924603174675	6.29658693877551	-1.5894938739314766	0.1450539328001092	0.4348050925972169	-5.789785251503545
434350	9430091E24Rik	-0.1978848412698409	6.142705646258504	-1.5894070128243953	0.14507350555718387	0.43480596585157827	-5.789904408207012
53346	TM6SF1	-0.20219210317460382	6.619840068027211	-1.5892554250395263	0.14510766907611702	0.4348641347814267	-5.790112348529714
56413	LTB4R2	-0.15343817460317397	5.199848503401361	-1.5892302552331563	0.1451133423199058	0.4348641347814267	-5.790146874077879
74409	Hyal6	-0.21748134920634998	3.634431768707483	-1.5891733023190489	0.14512618016792905	0.4348641347814267	-5.790224995519126
7851	MALL	0.189883571428571	3.9785810884353743	1.5891381015458168	0.14513411533743487	0.4348641347814267	-5.7902732790814575
229333	C130079G13Rik	0.12192398809523748	2.85265156462585	1.58898114001519	0.14516950325793224	0.43492027145184015	-5.79048856980674
113848	Vmn1r42	-0.137020714285715	4.2717395918367345	-1.5884335865645993	0.14529301273479767	0.43515407938767336	-5.791239506946231
6820	SULT2B1	-0.1446933928571434	3.9320697278911565	-1.5884095392584379	0.14529843913874818	0.43515407938767336	-5.791272483011259
57463	AMIGO1	0.1549744841269821	6.547200102040816	1.5883785368831953	0.14530543525816192	0.43515407938767336	-5.791314996139608
7174	TPP2	-0.1668614682539701	8.425958367346938	-1.5880817786876553	0.1453724180967224	0.4353160673770545	-5.7917219125406945
11247	NXPH4	-0.1345410317460326	8.516151156462586	-1.5880402091250616	0.14538180317781907	0.4353160673770545	-5.791778909472082
203238	CCDC171	-0.2391415079365083	3.3432132653061224	-1.5879678805833701	0.14539813394310436	0.4353160673770545	-5.79187807867479
77798	A930009A15Rik	0.1583231349206342	4.406523537414967	1.5872598445570658	0.14555808490650718	0.43560801092548673	-5.792848725907584
4066	LYL1	-0.14207678571428634	5.767746598639456	-1.5872369733428335	0.14556325431050332	0.43560801092548673	-5.7928800759465
55105	GPATCH2	0.17288710317460249	6.493673265306123	1.5871142322183338	0.14559099933598735	0.43563322902224944	-5.793048315288077
259236	TMIE	-0.1437467460317464	5.750651224489795	-1.5868136025793287	0.1456589751011973	0.4357498962615481	-5.793460352182158
2894	GRID1	0.15893559523809359	5.5079374829931975	1.5867463420583956	0.1456741873396657	0.4357547622215489	-5.7935525319735515
10449	ACAA2	-0.21148746031745988	9.35449700680272	-1.5866898506234481	0.14568696504014805	0.4357547622215489	-5.79362995112485
1982	EIF4G2	-0.11286154761904588	12.320866258503402	-1.5866609130806155	0.14569351076020012	0.4357547622215489	-5.793669608207081
74454	4933408J17Rik	0.1396822222222212	4.3537123809523806	1.5863504649819167	0.14576375113083886	0.43588986472297864	-5.7940950317471325
51744	CD244	0.18861644841269729	4.482330986394558	1.5862068082675427	0.14579626436718857	0.4359581859858497	-5.794291876050302
4345	CD200	-0.18480448412698333	10.199872278911565	-1.585769028008598	0.14589538525594056	0.43619673652158936	-5.794891677492239
381067	Zfp229	-0.32320416666666685	8.885106666666667	-1.585449060413729	0.1459678693481275	0.43629775833189066	-5.795330004155524
100043902	Six3os1	0.2825531746031745	3.8905253061224485	1.5853238570040082	0.14599624113026574	0.43634623353709295	-5.795501507705839
25973	PARS2	0.1209909126984124	8.176190204081632	1.5852921055783342	0.14600343695945256	0.43634623353709295	-5.795544999554625
9311	ASIC3	0.18128871031745983	4.407692278911565	1.5851770772819533	0.1460295084823905	0.4363952333729323	-5.7957025565915
57585	CRAMP1	0.1208182341269823	10.045682006802721	1.5850317075273883	0.14606246292721217	0.4364358778640649	-5.795901663683777
8454	CUL1	-0.1304467857142883	10.756386836734693	-1.5846002174769558	0.14616031815232938	0.4366115697672325	-5.7964925965638745
68949	Zfas1	-0.15504182539682693	11.101378163265306	-1.5842912557759694	0.14623042174633855	0.43673519973389935	-5.796915668132986
2324	FLT4	0.11908670634920637	6.807724149659864	1.584220929363356	0.14624638303715384	0.4367539479114472	-5.797011961826962
414918	DENND6B	0.12366555555555564	8.425761428571429	1.5840360904428563	0.14628834150297962	0.4368503270956686	-5.797265038866866
161835	FSIP1	0.16046105158730098	4.4099768707483	1.5838473604450403	0.14633119431180447	0.43692131538330575	-5.797523425999644
235674	Acaa1b	-0.13639329365079483	4.829088911564626	-1.5838349142441563	0.1463340207244886	0.43692131538330575	-5.797540465267589
84243	ZDHHC18	-0.12345714285714365	9.572431156462585	-1.5836786007839387	0.14636952215216276	0.43695731521820097	-5.797754457115154
6623	SNCG	0.16761769841269708	5.572475034013605	1.5834350950289786	0.1464248417125372	0.43701969838989113	-5.798087790356708
93875	Pcdhb4	0.22323956349206286	4.156260068027211	1.5834259338503223	0.1464269233097692	0.43701969838989113	-5.798100330452855
53917	RAB24	0.11759511904761852	9.586061020408163	1.5834024158326712	0.14643226717961985	0.43701969838989113	-5.798132522430238
27183	VPS4A	-0.11096468253968211	10.67123843537415	-1.5832475576953726	0.14646745908205602	0.43706688315864817	-5.798344488786261
4036	LRP2	0.15324376984126936	4.7565361224489795	1.583122080466572	0.1464959796252226	0.43710403677762755	-5.798516230484969
6871	TADA2A	-0.14776920634920723	9.419951564625851	-1.5831005097701023	0.14650088306882778	0.43710403677762755	-5.798545753684833
729515	TMEM242	0.12232777777777719	10.138521904761904	1.5830648708747157	0.14650898481114377	0.43710403677762755	-5.798594531123246
130162	CLHC1	0.1312961111111102	3.4958259523809523	1.582987430452958	0.1465265906144702	0.4371276467325851	-5.798700518357729
9917	FAM20B	-0.13071265873016139	9.588608639455781	-1.5826445007360592	0.14660457711719005	0.43727352903659733	-5.799169826258342
7473	WNT3	0.20222777777777723	3.3968390476190473	1.5824698708126348	0.1466443043513918	0.43736309817167845	-5.7994087892441435
256949	KANK3	0.12847690476190432	6.6532206122448985	1.5819043292097843	0.14677302741558843	0.4376601857501126	-5.800182570480449
84661	DPY30	0.12513436507936324	11.488452176870748	1.5817500083884992	0.14680816989039153	0.4376845476947581	-5.800393686603092
57414	RHBDD2	-0.19761240079365167	6.913767993197279	-1.581678124188205	0.14682454216928126	0.4376845476947581	-5.800492022589447
360	AQP3	-0.19869861111111167	5.456869523809524	-1.5816646127517116	0.146827619703104	0.4376845476947581	-5.8005105056472
9462	RASAL2	-0.20521507936507846	8.189163129251702	-1.5816323254585607	0.14683497409364496	0.4376845476947581	-5.8005546728931865
72658	2700097O09Rik	0.14007874999999848	9.674643095238096	1.5814611412650015	0.14687397186252915	0.4377007403840312	-5.800788834824302
4695	NDUFA2	0.11635940476190244	11.94925156462585	1.5811658797921677	0.1469412575698699	0.43781447166933357	-5.80119268716266
1577	CYP3A5	0.18163694444444328	3.6873857142857145	1.5807734820228074	0.14703072168196846	0.43787853794099707	-5.801729333366653
1741	DLG3	-0.1285302380952372	9.631143435374149	-1.5806303926660925	0.14706335718201297	0.4379468122988423	-5.8019250044149295
76710	2210406O10Rik	-0.21012162698412729	5.846006530612245	-1.5804645603418872	0.14710118791714777	0.4380016291180618	-5.80215176314838
5704	PSMC4	0.1171140476190468	11.418637074829933	1.5803983929006633	0.14711628487739278	0.43801766333874387	-5.802242236534245
732	C8B	-0.15308539682539826	5.094896836734694	-1.5803088376239025	0.14713672027313487	0.43804958882029543	-5.802364685572206
1977	EIF4E	0.21811369047618998	8.033504965986394	1.5798808265087487	0.1472344219755882	0.43820064283849725	-5.802949850558738
54780	NSMCE4A	0.11332615079364985	11.30541081632653	1.5798737499660156	0.14723603781677985	0.43820064283849725	-5.802959524646359
60490	PPCDC	-0.1416637103174599	5.849345340136054	-1.5797744252802934	0.14725871904896742	0.43821478821514853	-5.803095305228909
100040294	Gm2694	0.14213964285714237	3.4453093197278912	1.5794818177547256	0.1473255553565798	0.438380277900449	-5.8034952821725785
9453	GGPS1	-0.15261156746032056	8.289949421768707	-1.5793740142068546	0.14735018624370183	0.43839572199862764	-5.803642632409853
116113	FOXP4	0.15846884920634902	8.533273469387755	1.5789883555724769	0.14743833130652198	0.43853411534514425	-5.804169718783145
84299	MIEN1	-0.12010279761904875	11.59003506802721	-1.5789024481754916	0.1474579724533182	0.43853411534514425	-5.804287119826331
255488	RNF144B	-0.1365004365079364	3.7165553061224488	-1.5788231980578509	0.14747609360102568	0.43853411534514425	-5.804395419770538
80201	HKDC1	-0.11324474206349301	6.375722448979592	-1.5787026610399861	0.14750365911589186	0.43853411534514425	-5.804560134689541
113746	ODF3	-0.1469190277777785	5.123125	-1.57849815555612	0.14755043780455313	0.43858645590345685	-5.80483957670495
269	AMHR2	-0.11561638888888952	5.016634285714286	-1.5782789456587394	0.14760059465142067	0.4386849299168905	-5.805139088088331
91452	ACBD5	-0.2559368650793631	10.413211632653061	-1.578144561499764	0.1476313502444366	0.43871130838600086	-5.805322688321457
9969	MED13	-0.1830205357142865	9.84714112244898	-1.5777638088919759	0.14771852149464748	0.43884779968801696	-5.805842836638078
223413	9230109A22Rik	-0.13924914682539727	5.525388741496599	-1.5775971001492144	0.14775670297728652	0.43885368925706103	-5.80607055563933
821	CANX	-0.13136674603174564	8.17987955782313	-1.5775003144034219	0.14777887395031244	0.4388894372470065	-5.80620275562023
57866	AA545190	0.20562333333333382	3.5975419047619046	1.5774084871525589	0.14779991180445326	0.4388942804328697	-5.8063281784541045
26873	OPLAH	-0.16380414682539773	6.838256360544218	-1.5769797990203973	0.14789816060288485	0.43907341593523236	-5.806913649170525
254225	RNF169	-0.26148561507936585	6.048210918367347	-1.5769751185919967	0.14789923360652868	0.43907341593523236	-5.806920040849008
57194	ATP10A	0.1880319444444442	5.466740238095238	1.5764645912025077	0.14801631528844889	0.43920732443950794	-5.807617160693675
10712	FAM189B	-0.16575988095238348	8.229115782312926	-1.5764017593803916	0.14803073050801938	0.43920732443950794	-5.807702947896296
166348	KBTBD12	0.11950829365079327	3.8261268027210886	1.5763962932778313	0.14803198463016254	0.43920732443950794	-5.807710410926533
2867	FFAR2	-0.15008039682539717	5.906251598639456	-1.575931111956518	0.14813874873575064	0.4393612267285431	-5.808345481935041
84444	DOT1L	0.11590253968253972	8.821316054421768	1.57589465404795	0.14814711911130507	0.4393612267285431	-5.808395250130223
76061	5830427D03Rik	0.24701813492063301	7.462599251700681	1.5758703373395837	0.1481527022211803	0.4393612267285431	-5.808428444168761
139231	FAM199X	-0.5789431944444453	6.733689285714286	-1.5756855249404693	0.1481951412177033	0.4393612267285431	-5.808680716593507
474354	LRRC18	-0.14068027777777822	3.3875802380952384	-1.5756610729102978	0.148200757016947	0.4393612267285431	-5.808714092798652
2091	FBL	0.11212305555555245	12.163560476190478	1.5754890823574694	0.14824026274352617	0.43942819797006666	-5.808948845716587
54487	DGCR8	0.12430710317460221	9.98411755102041	1.5752356187829264	0.14829849966097897	0.43942819797006666	-5.809294775624693
235956	Zfp825	0.14063650793650662	8.08568006802721	1.5751741264543835	0.1483126314790687	0.43942819797006666	-5.809378696195717
283953	TMEM114	-0.17637519841269786	6.646637346938776	-1.5751389293629228	0.14832072081400338	0.43942819797006666	-5.809426729954433
55301	OLAH	-0.196284047619049	4.252045782312925	-1.5751306160715797	0.14832263151207425	0.43942819797006666	-5.8094380750806796
1352	COX10	-0.14536577380952445	3.5071719387755103	-1.5750819442663904	0.14833381851045005	0.43942819797006666	-5.8095044966680245
79663	HSPBAP1	0.1738294444444445	4.8268466666666665	1.5749230879990692	0.14837033614097084	0.4394336561390955	-5.809721276876019
202500	TCTE1	-0.14222884920634993	5.980110816326531	-1.5748428058921882	0.14838879430796528	0.4394336561390955	-5.809830827535484
83444	INO80B	0.11402621031745964	8.00191799319728	1.5747133080798252	0.1484185722736704	0.4394869692150751	-5.810007529737397
4303	FOXO4	0.12537505952380806	8.402716700680273	1.5745715066933959	0.14845118553742412	0.4394969751164084	-5.810201010770989
25962	VIRMA	0.11906388888888567	9.54900619047619	1.5744939563430813	0.14846902423701722	0.43952093614136617	-5.810306820161413
1832	DSP	-0.3490629365079369	4.800236258503402	-1.574207234889893	0.14853499456211153	0.4396421752397302	-5.810697995631981
10163	WASF2	0.1634783730158713	8.013280340136054	1.574206263522309	0.1485352181035925	0.4396421752397302	-5.810699320803533
11814	Apoc3	-0.1571715476190483	4.8481745918367345	-1.5741085500524812	0.14855770649963082	0.4396421752397302	-5.810832622313203
6748	SSR4	-0.11275424603174636	11.15090693877551	-1.5739320253966858	0.148598340677009	0.43967343364217026	-5.8110734265618555
56903	PAPOLB	-0.2185566269841275	4.412210816326531	-1.5739312177220164	0.1485985266182036	0.43967343364217026	-5.811074528306876
67945	Rpl41	0.24935505952380957	9.309255510204082	1.5737694682683447	0.14863576841370663	0.43973460424102284	-5.8112951633514784
23237	ARC	0.2067899999999986	6.264646666666667	1.5735736746345153	0.14868085977226905	0.4398016302609764	-5.811562218973529
14455	Gas5	0.41319019841269766	9.634989319727891	1.5734279818463432	0.14871442077764932	0.43987205479359665	-5.811760926342621
6850	SYK	-0.1659762103174617	4.966875816326531	-1.572982988726191	0.14881696870697142	0.4399987178915118	-5.812367777355102
320827	C530008M17Rik	0.12087892857142857	11.366485578231291	1.5728229294754152	0.14885386946927331	0.4399987178915118	-5.812586030879613
4689	NCF4	0.16985182539682486	5.245269931972789	1.572705809466102	0.14888087598460192	0.4400363301907104	-5.8127457251929675
10644	IGF2BP2	-0.17426547619047844	10.310804489795919	-1.5725944703002535	0.14890655354361595	0.4400363301907104	-5.812897530890102
55161	TMEM33	-0.2752058333333347	5.975629047619047	-1.5723845896729662	0.14895496790223622	0.4401505606603391	-5.813183676311825
29896	TRA2A	-0.18214424603174825	11.679635034013605	-1.5720032013489398	0.14904298073914474	0.4403343729521604	-5.813703594003141
79444	BIRC7	-0.1576518253968265	6.0566929251700685	-1.571984809947343	0.14904722608403012	0.4403343729521604	-5.81372866375734
74562	Fer1l4	-0.16017555555555638	6.2053609523809525	-1.5717394040057966	0.14910388419492285	0.4403886235150763	-5.814063166151315
3075	CFH	-0.12715944444444457	3.381680476190476	-1.5705240716244375	0.1493847563967069	0.4408582791019926	-5.815719288286095
2206	MS4A2	-0.1954931746031755	3.9495180272108845	-1.570419566271843	0.14940893029026034	0.4408582791019926	-5.815861662111058
54812	AFTPH	-0.12062035714285979	10.42123074829932	-1.5702080627600796	0.14945786534464006	0.4409317355692372	-5.816149789061227
1045	CDX2	-0.14280706349206296	6.730386122448979	-1.5700762362868672	0.14948837292075967	0.4409663658195114	-5.816329362219043
5999	RGS4	0.21780849206349107	8.054167074829932	1.570047436603388	0.14949503854416374	0.4409663658195114	-5.816368591796193
6617	SNAPC1	0.18016134920634838	8.760839183673468	1.569849171739526	0.14954093367909654	0.44101521283338346	-5.816638647569646
151313	FAHD2B	-0.14155797619047694	7.892501632653062	-1.569798433158279	0.1495526808584546	0.4410210186607272	-5.816707755210269
20305	Ccl6	0.218936111111111	5.163553095238096	1.5697552161214137	0.1495626872693867	0.44102169065293295	-5.816766617235389
70948	Wdr20rt	-0.10997666666666725	4.637382857142857	-1.5692027124191759	0.14969066561566813	0.44131250555185303	-5.817519049872963
60485	SAV1	0.11779476190475961	7.076660340136054	1.5689493152643732	0.14974939341500912	0.44142793414446574	-5.817864089918332
440335	SMIM22	-0.25375634920635	5.950811292517007	-1.5688413738123097	0.14977441634475328	0.4414439910838268	-5.818011059351303
200162	SPAG17	-0.15494146825396904	3.612110272108844	-1.5685614473738827	0.14983932605106612	0.44150568253431927	-5.818392170398075
85476	GFM1	0.11457091269841302	9.495600204081633	1.568556689899339	0.14984042943638848	0.44150568253431927	-5.818398647209146
80223	RAB11FIP1	-0.13423515873015981	4.654351496598639	-1.5685400292986813	0.1498442935312482	0.44150568253431927	-5.818421328809299
84888	SPPL2A	-0.13484742063492236	10.290787346938776	-1.5684242773284662	0.14987114234196136	0.441550814257762	-5.818578908698613
18115	Nnt	-0.32604466269841254	9.61819336734694	-1.5681289988865899	0.1499396518934759	0.44167123245037276	-5.818980857850913
84569	LYZL1	-0.15393150793650737	4.989615884353742	-1.5678260322363355	0.15000997415191983	0.4417341240680162	-5.819393226957793
240041	Zfp945	-0.1933201587301603	6.19378268707483	-1.5675952599885554	0.1500635588625935	0.44183421910574683	-5.819707300943172
23078	VWA8	-0.13463924603174537	6.157965986394558	-1.5674869401017997	0.1500887163184977	0.4418637512388196	-5.819854711746201
219855	SLC37A2	0.20416033730158686	5.512031700680272	1.5673401179789617	0.15012282195617643	0.44188092406535023	-5.8200545101849634
33	ACADL	0.10841529761904471	9.063971598639455	1.5673125172387763	0.1501292341621012	0.44188092406535023	-5.820092068602685
1800	DPEP1	-0.17116396825396904	5.1454726530612245	-1.5672317271068237	0.15014800472941825	0.44188092406535023	-5.820202003646865
79094	CHAC1	0.15987916666666532	7.161139523809524	1.566818413626758	0.15024406551006775	0.44200102443981576	-5.820764367817823
865	CBFB	0.1144668253968248	11.878983265306122	1.566809179726106	0.15024621224204784	0.44200102443981576	-5.820776930699139
414072	BC031361	0.15520202380952267	6.226916156462585	1.5668089524552866	0.1502462650791668	0.44200102443981576	-5.820777239904471
5562	PRKAA1	0.20441500000000035	6.158493809523809	1.5668031439431922	0.15024761547830015	0.44200102443981576	-5.820785142462789
94107	TMEM203	-0.1330071825396832	8.438093673469387	-1.5667511025026426	0.15025971487801698	0.44200778768024024	-5.820855944778691
158135	TTLL11	0.15248670634920572	4.2332317687074825	1.5665828573842573	0.15029883702833877	0.44203601462339775	-5.82108483270663
100505993	TMEM210	-0.2003797619047625	6.04709156462585	-1.5662734899785233	0.15037079804748826	0.44211487018478624	-5.821505672213272
90134	KCNH7	0.1294092857142852	5.0935891156462585	1.5662087901925563	0.15038585153724407	0.44211487018478624	-5.821593678694139
55128	TRIM68	0.16096615079364898	6.619543197278912	1.5661295263652868	0.15040429541920616	0.44211487018478624	-5.8217014927164845
4841	NONO	0.1080314285714271	13.88803081632653	1.565509323486942	0.15054867964078042	0.4423385016598591	-5.822544978187896
202052	DNAJC18	-0.11728408730158749	7.549020918367346	-1.5653930696807157	0.15057575740410878	0.44238924074540487	-5.822703063537031
81857	MED25	0.1225955158730174	9.864885850340137	1.5649943433755877	0.15066866133301698	0.44255345817905245	-5.823245211439755
23014	FBXO21	-0.13641720238095392	7.950439693877551	-1.564813475559741	0.15071082062580946	0.44255542164493994	-5.823491110807035
200734	SPRED2	0.1731593253968251	7.343064217687075	1.5646632638931208	0.15074584209862835	0.4426294416985831	-5.82369531894866
3988	LIPA	-0.16341652777777807	7.397931428571429	-1.5641662148933173	0.15086177933105663	0.4428080567908274	-5.824370960450551
100503199	5430416N02Rik	0.18629269841269816	9.130786462585034	1.5641433616667098	0.15086711177420675	0.4428080567908274	-5.824402021965838
2752	GLUL	0.13064662698412563	8.654102993197279	1.5641280589434694	0.1508706825189543	0.4428080567908274	-5.8244228208843225
76785	2410124H12Rik	0.15659999999999905	4.644165714285714	1.5640594250319584	0.15088669851134284	0.4428080567908274	-5.824516104204751
6677	SPAM1	-0.13141226190476268	3.2919663265306123	-1.5639741203796287	0.1509066067898518	0.4428080567908274	-5.824632042129503
122481	AK7	-0.19702031746031856	5.352365850340136	-1.5638611037951042	0.15093298603014293	0.4428150670263109	-5.8247856377927825
349149	GJC3	-0.16180718253968238	3.733141292517007	-1.5638031420217158	0.1509465164954769	0.4428150670263109	-5.824864408477142
84641	MFSD14B	-0.13950357142857397	9.019667959183673	-1.5636992555076052	0.1509707702223437	0.44282861002848095	-5.82500558713309
85407	NKD1	-0.1385289285714295	6.567742993197279	-1.563254892597581	0.151074551858776	0.44301777395205827	-5.825609401351398
113675	SDSL	0.1895257142857122	6.97338231292517	1.5631531782016874	0.15109831631419252	0.4430586544494114	-5.82574759999574
81875	ISG20L2	0.17649829365079142	10.74368537414966	1.562991345108208	0.15113613368324208	0.44314073366583673	-5.825967470700569
8528	DDO	-0.1688865079365091	4.67050612244898	-1.5629201285052499	0.15115277833339114	0.4431439849841876	-5.82606422325179
64130	LIN7B	-0.14315172619047736	5.842592823129252	-1.562782470875546	0.15118495610321225	0.44314481794915134	-5.82625123313178
4664	NAB1	0.13782428571428285	10.785817448979593	1.5627463295401418	0.15119340522619187	0.44314481794915134	-5.826300330067783
114792	KLHL32	-0.15427438492063592	8.03102193877551	-1.5625775400156694	0.15123287039663183	0.44322267124299775	-5.826529616888012
8867	SYNJ1	-0.16680849206349427	9.315456258503401	-1.5624743816761522	0.15125699464856676	0.4432645689178044	-5.826669741983911
9361	LONP1	0.11495023809523792	9.835924897959183	1.5623494875007486	0.1512862065372122	0.44332136969883745	-5.8268393847300946
26508	HEYL	-0.12831994047619108	5.93449693877551	-1.5622085704039752	0.1513191720869688	0.44338916192141237	-5.827030781790733
100287898	TTC34	-0.14919956349206479	7.491268027210885	-1.561882220003563	0.15139554159186522	0.4435277109288651	-5.827474000275645
6915	TBXA2R	-0.14266047619047706	7.302894965986395	-1.5618804402067707	0.15139595817719959	0.4435277109288651	-5.827476417280602
57643	ZSWIM5	-0.12814047619047655	10.060804013605443	-1.561747586773831	0.15142705717816296	0.44359000427333906	-5.8276568307625505
22944	KIN	0.11770027777777937	9.081652380952383	1.561666453799548	0.15144605198079433	0.44361683382384914	-5.827767004036792
382106	Fbxw24	-0.20854587301587366	5.015657278911565	-1.5615202145101825	0.15148029477312033	0.44365950870592247	-5.827965579000068
51805	COQ3	-0.15621065476190463	6.951152959183673	-1.561470249552782	0.15149199593683654	0.44366496810047173	-5.828033422779455
389	RHOC	0.12390535714285596	7.757544965986395	1.5612040875007835	0.1515543412501942	0.44376110248355666	-5.828394803522448
65080	MRPL44	0.15533938492063185	9.097820918367347	1.5611620988207104	0.15156417868022232	0.44376110248355666	-5.82845181024776
388799	FAM209B	-0.1374261111111119	6.850374761904762	-1.560661950672128	0.15168140078814898	0.44402163556038654	-5.829130777050613
5976	UPF1	0.10492753968254075	8.645701292517007	1.5606564200291617	0.15168269748074045	0.44402163556038654	-5.829138284362333
55207	ARL8B	-0.13608228174603437	8.169438537414965	-1.5604643451687563	0.15172773669038625	0.44405533205625164	-5.829398997734175
55130	ARMC4	0.1539449603174602	3.7127796598639455	1.5604353620302358	0.1517345339123627	0.44405533205625164	-5.829438336455611
6866	TAC3	-0.21784079365079365	4.236007482993197	-1.5602337223349922	0.15178183059981698	0.44411005202298853	-5.829712009566105
4759	NEU2	-0.264438611111112	4.709690952380952	-1.5600324733765232	0.15182904867261632	0.4442193917731864	-5.829985131768761
72240	1600014C23Rik	-0.1360673015873029	6.2530240816326526	-1.5599580395650896	0.15184651601878904	0.44424167870805686	-5.830086143361953
67336	1700054K19Rik	0.19543166666666562	4.42965119047619	1.5598660505359658	0.1518681055015045	0.4442691727104425	-5.8302109746560475
148789	B3GALNT2	0.1573657341269832	7.823076054421769	1.559523632503601	0.15194849366661561	0.44437981292656703	-5.830675606265118
8435	SOAT2	-0.21418948412698377	4.253009659863945	-1.5595050822566763	0.1519528497140533	0.44437981292656703	-5.830700775642318
1346	COX7A1	0.18502476190476086	5.005015578231292	1.559457270825536	0.1519640775070483	0.4443838332130834	-5.830765646422533
5048	PAFAH1B1	0.1386120238095219	10.582262346938776	1.5593277477010752	0.15199449775400622	0.44444397323673723	-5.830941378186042
222658	KCTD20	-0.11424527777777703	8.942195714285715	-1.5587688203241483	0.1521258312963201	0.44474149979226896	-5.831699610566976
50848	F11R	-0.12322474206349299	7.46431649659864	-1.5584647229548496	0.15219732860347665	0.44478424711646547	-5.832112077713317
10402	ST3GAL6	0.18430646825396793	4.166649727891157	1.558414377238968	0.1522091684200903	0.44478424711646547	-5.832180360361755
8841	HDAC3	0.12133988095237859	10.480655170068028	1.5579687759096967	0.1523139962158807	0.44491668026764486	-5.832784662201086
5429	POLH	0.1537405555555535	6.497717142857143	1.5578259681495175	0.1523476053079437	0.4449572171346697	-5.832978309436365
51566	ARMCX3	-0.1642996031746048	9.819708639455783	-1.557775557932291	0.15235947067021313	0.44496247502633096	-5.833046663181336
75855	4930579H20Rik	0.1369411507936508	2.9339922448979596	1.5575990755837446	0.1524010168582192	0.44496247502633096	-5.833285954268753
1558	CYP2C8	-0.21947440476190527	4.256075578231293	-1.5575722026078178	0.15240734397923597	0.44496247502633096	-5.833322389743479
5261	PHKG2	0.13623630952380897	8.56390170068027	1.557512598438367	0.1524213783431483	0.4449709744743564	-5.833403202190747
51069	MRPL2	0.10835888888888678	10.786936190476192	1.5570913116579512	0.1525206069556109	0.4450233287463181	-5.833974339103788
69362	Cst12	0.18839996031746056	4.162583945578231	1.5570594357385594	0.1525281172426462	0.4450233287463181	-5.834017549490224
55508	SLC35E3	-0.11426119047619197	9.925506462585036	-1.5560675642818274	0.15276197596229757	0.44547509878931735	-5.835361852765278
126433	FBXO27	-0.20956434523809622	6.423288469387756	-1.5559832002799627	0.15278188155890118	0.4454856931507398	-5.83547616984883
8891	EIF2B3	-0.14727210317460357	9.086928163265306	-1.5559684419914352	0.15278536399759748	0.4454856931507398	-5.835496167632258
55908	ANGPTL8	0.14037869047619017	4.428294727891156	1.555793245824763	0.15282670952473573	0.445548637768268	-5.8357335535434665
1187	CLCNKA	-0.12924769841270084	6.198691632653061	-1.5557337991109839	0.15284074094111041	0.44556074314427124	-5.835814098622977
4701	NDUFA7	0.12299503968253771	12.407318435374151	1.5555623390125104	0.15288121766404045	0.44564993522918095	-5.836046401910419
673	BRAF	0.20476019841269805	3.526028367346939	1.555257406611643	0.1529532267669587	0.44573262972450894	-5.836459503539052
16636	Klra5	0.23797357142857048	4.364818231292517	1.555233029241911	0.15295898472518693	0.44573262972450894	-5.836492526289707
29079	MED4	0.13253865079364868	10.483108911564626	1.5550180496353638	0.1530097714306901	0.44576537053779175	-5.836783734814314
766	CA7	-0.1516930952380963	6.33862537414966	-1.554796863302915	0.1530620400030589	0.44587065667309117	-5.837083326267427
9113	LATS1	0.19719670634920577	3.8246365306122447	1.5545293688275046	0.15312527279082244	0.44592903261696154	-5.837445607595174
7709	ZBTB17	0.11289087301587056	9.594930340136054	1.5540390335196184	0.15324124282023258	0.44610299217370897	-5.838109598676002
10054	UBA2	0.1283610317460313	11.498162653061224	1.5539446216286092	0.1532635812656119	0.4461301651387868	-5.838237433116057
140876	RIPOR3	-0.14102837301587398	6.601208469387755	-1.5538447444365298	0.15328721597507056	0.44617016635635093	-5.838372662659151
284467	FAM19A3	0.15979976190476108	4.479121292517007	1.553697066128724	0.15332216814636945	0.44624310180494375	-5.83857260357409
51755	CDK12	0.2407922222222222	4.282110476190476	1.5533823038998167	0.15339668892331956	0.44637357681983586	-5.838998721368642
21950	Tnfsf9	0.1324774999999998	7.623739047619047	1.5529804740985071	0.15349186978941826	0.4465600863607533	-5.83954263561513
4204	MECP2	0.13089349206349032	7.2617718367346935	1.552894215477381	0.15351230856651948	0.4465600863607533	-5.839659383967526
114601	Ehbp1l1	0.13779880952380832	7.2011169387755105	1.552491905683778	0.15360766676188078	0.44664400508105173	-5.840203847449302
81576	CCDC130	0.16822115079365113	6.976626054421768	1.552424399489727	0.15362367267585128	0.44664400508105173	-5.840295198428193
22888	UBOX5	0.11597091269841361	7.905372585034014	1.5523865005542756	0.15363265927040476	0.44664400508105173	-5.840346483142216
100415901	Gm13648	-0.1386446031746034	5.6553214965986385	-1.5521365962908864	0.15369192821789923	0.4466563344645578	-5.840684634360466
4919	ROR1	-0.2274015079365085	4.269010646258503	-1.5515867149536695	0.15382241299961114	0.44689156459001944	-5.841428578905901
10669	CGREF1	0.2277965079365073	5.826191496598638	1.5514571939947905	0.15385316210634992	0.4469521071921731	-5.841603787656505
8856	NR1I2	-0.13830087301587515	4.659788707482993	-1.5510875658624033	0.15394094412292958	0.447149515095527	-5.842103752785231
23339	VPS39	-0.15377674603174726	6.641328605442177	-1.5509629494059738	0.1539705489508342	0.44717790767155474	-5.84227229528851
59277	NTN4	-0.13739115079365294	6.137767755102041	-1.5508460039983882	0.15399833597034082	0.4472298100836022	-5.842430455537207
51780	KDM3B	0.12272900793650783	9.661329353741495	1.5505416958613027	0.15407066244607	0.44736988205571	-5.84284197754396
283208	P4HA3	0.18609400793650613	5.688428401360544	1.5502466644667654	0.15414081277548639	0.447472348623181	-5.843240909100019
80173	IFT74	0.1401045238095231	10.060665442176871	1.5489764035193847	0.15444316877111344	0.44792028496189595	-5.844958003363897
57677	ZFP14	-0.12794857142857194	6.357433911564626	-1.548815644873237	0.154481471006828	0.44798674225725144	-5.845175252233621
284069	FAM171A2	-0.1306198015873022	10.419144319727891	-1.5487166581022496	0.1545050597022776	0.44798674225725144	-5.8453090161296535
1369	CPN1	0.12113644841269829	3.9503231292517005	1.5483873163793427	0.15458356526990824	0.44813571833668464	-5.845754029594401
71342	5430434I15Rik	-0.13468337301587419	3.7124687074829934	-1.5483666596777326	0.15458849040779893	0.44813571833668464	-5.845781939507214
56888	KCMF1	-0.14808496031746304	7.604897482993198	-1.548073606285145	0.15465837752554445	0.44830949834691053	-5.846177869453603
644	BLVRA	0.18271271825396443	9.01892925170068	1.547958270277789	0.15468589042052977	0.44833162032364976	-5.846333682126995
57818	G6PC2	-0.16197019841269852	3.182140680272109	-1.54759947387137	0.15477150740645237	0.44850049563856886	-5.846818352837837
57425	U90926	-0.1200484523809514	6.18101231292517	-1.5475890734725792	0.15477398980330115	0.44850049563856886	-5.8468324009566315
6497	SKI	0.11023690476190427	10.122583469387754	1.5475080270924917	0.15479333539113108	0.44852773655479616	-5.846941870735784
57408	LRTM1	-0.1630830753968256	4.8363769727891155	-1.546951706216535	0.15492618566911484	0.4488379901524726	-5.847693205142283
6392	SDHD	-0.26187972222222367	7.6168628571428565	-1.5468008987679651	0.15496221608931782	0.4488417546097858	-5.847896849425108
204851	HIPK1	0.16629367063492034	4.54706193877551	1.5466153414679835	0.15500655899941304	0.4488417546097858	-5.848147402444455
234413	Zfp961	0.1597471428571429	8.463474081632654	1.5465827593467945	0.15501434635663872	0.4488417546097858	-5.848191395375412
4704	NDUFA9	0.1084264682539653	11.838397346938777	1.5465348468976168	0.15502579839911346	0.4488417546097858	-5.848256086581976
55651	NHP2	0.1192513095238068	11.37019455782313	1.546519063324513	0.15502957115552504	0.4488417546097858	-5.848277397243601
80975	TMPRSS5	-0.14378121031746097	5.607171530612245	-1.5460778502382189	0.15513506743547187	0.4490275110003348	-5.8488730623440714
29761	USP25	-0.23129845238095406	9.100238027210885	-1.5459498659747437	0.15516568099659273	0.44908729889156956	-5.849045830303899
20726	Serpinb9d	-0.14868698412698397	4.677574897959184	-1.5455400780082922	0.15526373733775922	0.44925577838392755	-5.849598952741808
64863	METTL4	-0.13348355158730377	7.835611700680271	-1.5450855904860854	0.15537255371732298	0.44948412733835685	-5.850212308432508
10347	ABCA7	0.12779087301587455	7.543038911564626	1.544911285261082	0.15541430490214317	0.449567232051377	-5.850447514593816
231889	Bud31	0.1521256349206327	6.035452585034014	1.5447762106371443	0.15544666603526378	0.449567232051377	-5.850629772505345
10726	NUDC	0.11629761904761844	11.965440544217687	1.5443851404897433	0.15554039208435036	0.44968053835251043	-5.851157395391639
6095	RORA	-0.16812146825396873	5.182755510204082	-1.5443454152352238	0.15554991565466977	0.44968053835251043	-5.851210987382323
4059	BCAM	-0.15494888888888914	5.956510476190477	-1.5441564130890835	0.15559523331835393	0.4497630480398676	-5.851465952604244
4880	NPPC	0.20238337301587234	5.859534149659864	1.544021354960948	0.15562762379756517	0.4497899737637356	-5.851648135677751
1153	CIRBP	-0.2254960317460338	10.553475442176872	-1.5440203307144234	0.15562786946149962	0.4497899737637356	-5.85164951727193
107350	AW112010	-0.15101400793650846	4.9417465986394555	-1.5439504406585158	0.15564463329235437	0.4498095992642877	-5.851743789873727
3659	IRF1	0.12403611111111072	7.707106190476192	1.5437658300776942	0.15568892166849146	0.44984829784272923	-5.851992793431136
26234	FBXL5	-0.15317230158730213	9.713805034013605	-1.5437413259520119	0.15569480108510553	0.44984829784272923	-5.852025843380627
548593	SLX1A	-0.1771124206349212	7.5608168707483	-1.543569621515641	0.15573600462961806	0.44984829784272923	-5.8522574211148575
79008	SLX1B	-0.1771124206349212	7.5608168707483	-1.543569621515641	0.15573600462961806	0.44984829784272923	-5.8522574211148575
245404	Dcaf12l1	0.162423730158729	7.829878163265306	1.5435425536542116	0.15574250092551006	0.44984829784272923	-5.852293926144815
27405	Abcg3	0.12359944444444398	3.6782285714285714	1.5435205079258407	0.15574779208474793	0.44984829784272923	-5.852323657803234
51292	GMPR2	0.11952063492063177	9.65950306122449	1.5430706693552714	0.15585579180694456	0.45004948659644195	-5.852930271404576
253190	SERHL2	0.17939053571428545	5.778400782312925	1.5429258112919833	0.1558905842148137	0.4500589705973827	-5.853125592285176
380878	AF067063	-0.15127055555555685	4.408797857142857	-1.54284495825774	0.15591000670350819	0.4500862326272113	-5.853234606604232
6745	SSR1	-0.13327492063492058	7.540929251700681	-1.5427455138139656	0.1559338981470055	0.45010196883128545	-5.85336868312963
10445	MCRS1	0.12799214285713925	10.349750986394557	1.5425835953583618	0.15597280584176704	0.4501810774522933	-5.853586979657937
5732	PTGER2	-0.16574301587301613	3.525857006802721	-1.5423704623405863	0.15602403305963514	0.4502736005537306	-5.853874302395797
55576	STAB2	0.5335416468253966	5.769164115646259	1.541837390143993	0.15615222380520363	0.45055283609004015	-5.854592829515234
27107	ZBTB11	0.13044894841269736	9.067420034013605	1.5417234482218174	0.1561796361021383	0.4505762021264338	-5.854746392583706
400258	C14orf180	-0.16534111111111224	6.36679619047619	-1.541676899340381	0.15619083611627227	0.4505796916771137	-5.854809126025785
81848	SPRY4	-0.2102601190476191	3.786543265306122	-1.5414224283285989	0.15625207631718618	0.45069870132907486	-5.855152054146006
10284	SAP18	0.16349789682539598	7.763728639455782	1.5411431781136355	0.1563193042158944	0.45080612183905966	-5.855528336462252
23309	SIN3B	-0.1575404365079387	9.12667768707483	-1.5410537505793747	0.15634083878673843	0.4508393970665403	-5.855648829182171
74684	4930451G09Rik	-0.23352313492063587	4.344870986394557	-1.5408416672769634	0.15639191992131377	0.4509578658890846	-5.855934569077974
414919	C8orf82	-0.1844397023809528	5.072571598639456	-1.5407312542837424	0.15641851917963823	0.450997952296076	-5.856083319321639
100503337	Gm9895	-0.14819374999999965	4.891647380952381	-1.5406154890596468	0.15644641211916094	0.4509996569502255	-5.85623927340408
1290	COL5A2	0.21451452380952374	8.397571156462586	1.540424051719558	0.15649254744359092	0.4510057143839648	-5.856497154582443
128272	ARHGEF19	-0.1641684126984109	5.32720074829932	-1.5403649680102423	0.1565067887125486	0.4510057143839648	-5.856576741161519
344657	LRRIQ4	-0.11956047619047623	3.512808775510204	-1.5398945323262963	0.15662022124198488	0.4511543514010888	-5.857210360073161
10190	TXNDC9	0.2172918650793622	10.8172131292517	1.5397883214286923	0.15664584110218446	0.4511543514010888	-5.857353397205031
6612	SUMO3	0.1313067063492059	12.090709387755103	1.539688653349525	0.15666988609047683	0.4511543514010888	-5.857487617627951
6141	RPL18	0.17205464285714148	6.732976462585035	1.5395527499663593	0.15670267812189217	0.45121927382847854	-5.857670626902435
74173	Rab10os	0.15859162698412538	6.76205656462585	1.5391901456008588	0.15679020033657753	0.4513848350172337	-5.858158867845101
2134	EXTL1	-0.14027924603174696	5.837433129251701	-1.538983850147795	0.15684001336070674	0.4514265576853364	-5.858436610933117
124975	GGT6	0.13725075396825295	6.849829319727891	1.5389471463722308	0.1568488774830013	0.4514265576853364	-5.858486024251807
81876	RAB1B	0.11308849206349077	9.856327074829931	1.5388056133589028	0.15688306246657746	0.4514792623982331	-5.85867655984978
69566	2310016D03Rik	0.14456742063492023	4.884096462585034	1.5385511536603673	0.156944539590228	0.45151475160558285	-5.85901909429779
23139	MAST2	-0.11475158730158712	10.350634013605442	-1.5385473841702124	0.15694545045388622	0.45151475160558285	-5.859024168248592
22979	EFR3B	0.11841432539682403	9.829378027210884	1.5384378556749623	0.1569719190756783	0.45156209479730625	-5.859171596691267
4858	NOVA2	-0.1401260714285725	10.278391292517007	-1.5377848716966582	0.1571298007836317	0.45194280856393954	-5.8600504023561575
8881	CDC16	0.11750789682539642	11.280400544217688	1.537622243880663	0.15716914354335343	0.45194280856393954	-5.8602692373852925
11240	PADI2	-0.19458603174603292	5.57358925170068	-1.5376088033016704	0.15717239546389628	0.45194280856393954	-5.860287322665304
9836	LCMT2	0.1320118253968236	8.257225170068027	1.5375590727918975	0.15718442817529446	0.45194280856393954	-5.86035423788026
29071	C1GALT1C1	-0.12995563492063728	9.19360693877551	-1.5374097026856433	0.15722057440726356	0.4519996352011113	-5.860555216089149
79084	WDR77	0.13000281746031664	6.20701843537415	1.5372771304934791	0.15725266184006195	0.45205254010125784	-5.860733582916954
57573	ZNF471	-0.13167099206349248	5.397971020408163	-1.5371966052196133	0.15727215479239007	0.4520797612040526	-5.860841919715591
70960	4921531P14Rik	-0.20559896825396917	5.154217414965987	-1.5366739548759205	0.15739872590976856	0.45224182565181065	-5.86154499923777
11124	FAF1	0.10628373015873102	10.337953401360544	1.5365722257235601	0.15742337228093284	0.45228382680866047	-5.86168183079176
9785	DHX38	0.1378030753968231	8.533004455782313	1.536425344321628	0.15745896389647598	0.45232845418439255	-5.861879385225542
9184	BUB3	0.11849853174602999	9.668324319727892	1.5359134877668514	0.15758305008951096	0.45259842973234626	-5.862567740979287
54676	GTPBP2	0.17108249999999867	7.62293761904762	1.535497532915227	0.15768395097952903	0.4527395436062366	-5.863127025696755
55153	SDAD1	0.12165787698412489	8.872690612244899	1.5354626622488439	0.1576924123746784	0.4527395436062366	-5.863173908020204
2150	F2RL1	-0.11020142857142867	4.242252993197279	-1.535369303257855	0.15771506798090865	0.45277576581839346	-5.863299422622081
79600	TCTN1	0.1305139285714292	8.11742462585034	1.5349822133296582	0.157809034483594	0.4529380291345334	-5.8638197894329025
338382	RAB7B	-0.12816980158730115	5.101961700680272	-1.5345044743356295	0.15792507424499552	0.45311907713744787	-5.864461908669079
50717	DCAF8	-0.11466007936507983	10.323724081632653	-1.5343054768785593	0.1579734316651794	0.45319537746581556	-5.864729342027195
4728	NDUFS8	-0.17548190476190467	7.994610340136055	-1.5340738530772187	0.15802973390756017	0.45322246314796955	-5.86504059606206
3645	INSRR	-0.14138674603174667	5.816569319727891	-1.5340223429403068	0.15804225720362378	0.4532246354766094	-5.865109811133631
1991	ELANE	-0.23745595238095216	5.163620884353741	-1.5338970668074463	0.15807271835943174	0.4532831682813283	-5.8652781410937465
5706	PSMC6	0.10748309523809338	11.894617482993198	1.5336531998176954	0.1581320299855554	0.45339559341249425	-5.865605794743279
3337	DNAJB1	0.14263603174603115	11.459986462585036	1.5334788177117042	0.15817445401981017	0.45343075387703924	-5.865840071215766
22854	NTNG1	0.15051738095237954	4.13687112244898	1.5334209203975617	0.1581885416161144	0.45343560240021774	-5.865917850797468
84944	MAEL	-0.15661349206349234	3.1833186394557824	-1.533389230271204	0.15819625293823697	0.45343560240021774	-5.8659604227537185
23788	MTCH2	0.18496591269841242	5.689431632653061	1.5331510058949354	0.1582542319210552	0.45353737193321986	-5.866280432411817
3177	SLC29A2	0.11363464285714255	7.204673605442177	1.5326333161734877	0.15838029172084286	0.4537900728607924	-5.866975749169932
316	AOX1	0.23193396825396767	4.2509690136054425	1.53235794421286	0.1584473821179808	0.45389579401061053	-5.8673455483753205
133022	TRAM1L1	-0.10996216269841416	8.8963981292517	-1.5320629426364907	0.15851928279042438	0.453986421966658	-5.867741664441342
22823	MTF2	0.1057316269841253	8.658619659863945	1.5317308143961417	0.15860026676402286	0.45411918651081973	-5.868187578307319
94	ACVRL1	0.16267460317460317	4.473563265306122	1.531729675022207	0.1586005446442711	0.45411918651081973	-5.86818910792645
432720	Akr1c19	-0.16438902777777875	6.107050476190476	-1.5316663682116147	0.15861598512460795	0.45411918651081973	-5.868274096789111
53630	BCO1	0.17045238095237972	4.773403265306122	1.5314447755085452	0.1586700418463966	0.45424511599049977	-5.8685715666500435
58480	RHOU	-0.13648492063492434	9.45989544217687	-1.531338405485819	0.1586959961899621	0.45429058230171254	-5.868714350489561
10330	CNPY2	-0.20394065476190829	9.497310578231293	-1.530932888694829	0.15879497684498234	0.45450532291981005	-5.869258634254262
5810	RAD1	0.13346039682539457	8.746811496598639	1.5309072225615192	0.15880124339971102	0.45450532291981005	-5.86929308039171
3046	HBE1	0.24089281746031607	6.152293673469388	1.53086120482307	0.1588124794781111	0.45450863867899544	-5.86935483925504
91300	R3HDM4	-0.14429595238095494	9.787902789115645	-1.530296529232118	0.15895041249676295	0.45470141786226725	-5.870112581294748
7757	ZNF208	0.12861194444444227	6.755753333333333	1.5300562410196994	0.1590091395968948	0.45484056605312057	-5.870434975122439
55127	HEATR1	0.14847369047619072	9.183700680272109	1.5297780424136649	0.15907715598897285	0.45492470109345634	-5.870808195464278
64857	PLEKHG2	0.10949823412698399	9.612082482993198	1.5295899832265902	0.1591231488436275	0.4550182117313748	-5.871060465358385
381785	Gm1070	0.13215472222222197	5.944038095238095	1.5295112033001304	0.15914241920589167	0.4550182117313748	-5.871166138309945
55101	DMAC2	-0.18199335317460374	3.9888586394557826	-1.5293128717075326	0.15919094221470564	0.45507198357263356	-5.871432159779071
14934	Gypa	-0.19419876984126952	4.931044115646258	-1.529170889865752	0.15922568692770075	0.455094531945891	-5.871622586879565
57190	SELENON	0.126136468253966	8.74706925170068	1.5291248930764307	0.15923694434408694	0.455094531945891	-5.871684275851779
121536	AEBP2	-0.13643468253968175	8.400629863945579	-1.5291157087718166	0.15923919222718133	0.455094531945891	-5.87169659332477
972	CD74	-0.19686492063492134	7.016435918367347	-1.5290111926421484	0.15926477479898665	0.45513880422057384	-5.871836761370956
4717	NDUFC1	0.11424821428571126	12.17416231292517	1.5288060003185475	0.15931501057074843	0.45521202920744247	-5.872111931034062
1992	SERPINB1	0.11360833333333233	3.300810476190476	1.5287808445663111	0.15932117023469403	0.45521202920744247	-5.872145664208997
78174	Cox7b2	-0.2055284523809519	3.7780637414965987	-1.5287004221827625	0.1593408639519721	0.45521202920744247	-5.872253506199808
64090	GAL3ST2	-0.17057706349206422	6.021188027210885	-1.5284714062745801	0.15939695678886892	0.4552664995126309	-5.872560585371241
377007	KLHL30	0.16710835317460335	4.290790646258504	1.5284299448212222	0.15940711379717298	0.4552664995126309	-5.872616176601427
100131244	ANKRD63	0.1403095833333317	5.770418809523809	1.5283753181822062	0.15942049681388393	0.4552664995126309	-5.872689418246633
3251	HPRT1	0.11672742063492064	10.274811224489797	1.5281609458593404	0.15947302559785254	0.45535535743902056	-5.872976826673373
79852	EPHX3	-0.19644976190476293	5.092470612244898	-1.5275707531719447	0.15961772242316274	0.4555318522453456	-5.873767972073297
117854	TRIM6	-0.13647313492063504	3.3665621768707483	-1.5271195283146022	0.1597284266765636	0.45571901177592206	-5.874372709768272
3344	FOXN2	-0.18399928571428797	8.916052789115646	-1.5270665096580807	0.15974143880078237	0.45571901177592206	-5.874443759082412
74712	4930511A02Rik	-0.11067351190476206	2.8007841836734695	-1.526783593284352	0.1598108894466274	0.4557905666435116	-5.874822865115159
2187	FANCB	0.19391607142857145	7.046361564625849	1.5267618213990102	0.15981623513670412	0.4557905666435116	-5.874852037554406
162979	ZNF296	0.14694517857142977	5.778547721088436	1.5264402496001126	0.15989520958158515	0.45587166365377535	-5.875282886921354
27005	USP21	0.11773615079364926	10.078796768707482	1.52631218967772	0.15992666923736004	0.4559037171654241	-5.875454449469558
730087	ZNF726	-0.18654962301587372	8.283167040816327	-1.525994759869903	0.1600046736765801	0.4560396099271638	-5.8758796747237945
57127	RHBG	-0.20333499999999988	6.344236190476191	-1.5258696399368992	0.16003542955374556	0.4560696264566838	-5.876047269383456
4360	MRC1	0.22000583333333273	4.415302857142857	1.5258150649947317	0.160048846314713	0.456079043257716	-5.8761203684207794
30832	ZNF354C	-0.20311325396825644	10.43805544217687	-1.52557190971206	0.16010863590271981	0.4561179557126691	-5.876446037652098
10766	TOB2	-0.16888382936508187	9.955242414965987	-1.5252420513810128	0.16018977638900048	0.45619208442743286	-5.876887782677353
51690	LSM7	0.11079912698412601	10.82122299319728	1.5251914871282477	0.16020221768036333	0.45619208442743286	-5.876955493078925
149175	MANEAL	-0.11921750000000016	8.23692119047619	-1.5251620646041353	0.16020945745893986	0.45619208442743286	-5.87699489205241
230459	Cyp2j13	-0.14742585317460472	3.7479145918367345	-1.525038480001929	0.16023987013612492	0.45621983353382806	-5.877160376163976
26225	ARL5A	0.12388341269841222	11.831400680272107	1.5249398163979133	0.16026415370565025	0.4562423419374115	-5.877292484423223
137872	ADHFE1	0.118251388888889	4.140501190476191	1.5246470837646229	0.16033622156393457	0.45635011540799025	-5.877684416459946
97895	Nlrp4f	0.1766026984126975	4.537743129251701	1.5245495288667141	0.16036024494573486	0.4563896893606101	-5.877815020141924
90865	IL33	-0.15218799603174596	3.961414319727891	-1.5239527833356128	0.1605072655068882	0.4566352224579679	-5.878613816881558
20771	Mucl1	-0.12902305555555502	3.3171290476190474	-1.5237909034306845	0.16054716841182667	0.456691128510993	-5.878830475166106
8412	BCAR3	0.18967648809523785	7.595417517006804	1.5237155982813757	0.1605657338780816	0.4567151339326033	-5.87893125805018
84628	NTNG2	-0.19607595238095246	3.6573327891156464	-1.523584528525051	0.16059805186104853	0.4567482658748756	-5.879106665072825
654359	Gm12338	0.11623742063491743	12.579861224489797	1.5234868598579052	0.16062213783131649	0.4567603428959776	-5.879237366463952
221074	SLC39A12	0.11213785714285682	3.6922504421768707	1.5233663009803413	0.16065187311750015	0.45681609794290234	-5.879398692886654
3204	HOXA7	-0.12075619047619121	7.07268431972789	-1.523171505085023	0.1606999288574499	0.4569239371705868	-5.879659343749126
55892	MYNN	-0.13667400793650755	7.758595170068027	-1.5227511563008136	0.16080367113126845	0.45712122624826423	-5.880221732451219
100042605	Rbakdn	-0.12251626984127027	5.347585068027211	-1.5226850448294205	0.16081999283566237	0.45712122624826423	-5.8803101751580895
57758	SCUBE2	0.16293638888888917	4.689541428571428	1.5220364622019953	0.16098019326095242	0.45742655242899727	-5.881177714910252
382097	Gm1123	-0.16295998015873012	6.300282551020408	-1.521961711677413	0.16099866572161636	0.45742655242899727	-5.881277686459624
153527	ZMAT2	-0.1595099206349216	7.578316394557823	-1.5219217255375934	0.1610085479215612	0.45742655242899727	-5.88133116281951
11151	CORO1A	-0.1272389682539701	9.818573129251702	-1.521800551626247	0.16103849817820984	0.45748282352830955	-5.881493212316618
23545	ATP6V0A2	-0.13274990079365132	5.799733707482993	-1.5217208564106925	0.16105819892004059	0.4575099722550072	-5.881599786892557
321018	Serpina4-ps1	-0.1587052380952395	4.021806054421769	-1.5215162719624051	0.1611087821217242	0.45756414164961234	-5.8818733576280575
10282	BET1	0.12307613095238115	7.992306836734694	1.521479604510446	0.16111784957179426	0.45756414164961234	-5.881922387085888
1814	DRD3	-0.17057105158730254	3.5596286054421764	-1.5208863297606292	0.16126462218352078	0.45783682016234234	-5.882715578956634
8549	LGR5	-0.16463571428571477	4.647800068027211	-1.5207398836557007	0.16130087016624214	0.45788208367117866	-5.882911344753163
85329	LGALS12	0.12279630952381015	4.858095986394558	1.5206625381446552	0.1613200174306123	0.4579076157176692	-5.883014733891697
6692	SPINT1	0.18752845238095178	5.417641734693878	1.5201505040303038	0.16144682444687336	0.4581233943235457	-5.88369909946166
140825	NEURL2	-0.1286103174603172	6.88246918367347	-1.5199667390823075	0.1614923558449802	0.458166424190702	-5.883944679031366
126074	SWSAP1	0.12519809523809486	8.201659387755102	1.519964174732089	0.16149299129332442	0.458166424190702	-5.8839481058482965
66779	4933432I09Rik	-0.19133710317460567	6.97457768707483	-1.5197611003588132	0.16154332029311302	0.4582280948670064	-5.884219469101215
54856	GON4L	0.13635980158729863	9.425360204081633	1.5197171808005785	0.16155420692449313	0.4582280948670064	-5.884278154853226
9563	H6PD	0.1304153174603163	5.98515343537415	1.5196736323347284	0.16156500220782546	0.4582280948670064	-5.884336343741664
29966	STRN3	0.11171551587301418	9.87416918367347	1.519138056632781	0.16169781862000074	0.4584300922865787	-5.88505189101354
54849	DEF8	-0.14896900793650736	9.443838979591836	-1.519114465638754	0.1617036711134079	0.4584300922865787	-5.885083405894283
389813	AJM1	-0.27172501984127057	6.403006020408163	-1.5190995342807552	0.16170737540602606	0.4584300922865787	-5.885103352335689
8527	DGKD	-0.14160174603174777	5.880730510204082	-1.5190182884795616	0.1617275328322497	0.4584584197528155	-5.885211884578575
55695	NSUN5	0.13103936507936434	8.133664081632652	1.5186469551644235	0.16181969032429613	0.4586620068700402	-5.885707885938538
55687	TRMU	0.1380231349206355	8.322152108843538	1.518541939782717	0.16184576141324497	0.4586782509424885	-5.885848144995213
55210	ATAD3A	0.1247311111111124	10.232385238095238	1.518180597093291	0.16193549646522842	0.4588172399848139	-5.886330711486036
55584	CHRNA9	-0.14049710317460362	4.633385782312925	-1.5178978958410048	0.1620057323704885	0.4589012558278675	-5.886708205622295
319750	A230009B12Rik	0.2185631150793638	3.948711462585034	1.5178634637563464	0.16201428870255039	0.4589012558278675	-5.8867541802796985
574414	PRR9	-0.17388325396825374	4.034886394557823	-1.517856480997021	0.16201602395838527	0.4589012558278675	-5.886763503773638
1292	COL6A2	-0.12264051587301616	6.677090816326531	-1.5176902984256913	0.1620573261044689	0.4589608058453672	-5.886985385832621
1535	CYBA	0.1151266865079354	7.901904455782313	1.5176344368889727	0.1620712117167579	0.4589710988093368	-5.8870599672229655
9753	ZSCAN12	0.15159539682539672	8.01249768707483	1.5175491062586226	0.16209242453879244	0.45897353334530877	-5.88717388995544
114801	TMEM200A	0.1180700396825379	7.72733081632653	1.5174499279355826	0.16211708290365479	0.4590123229781495	-5.887306295542516
51125	GOLGA7	-0.10679845238095233	12.369525170068027	-1.517412141588653	0.16212647846038716	0.4590123229781495	-5.887356739907869
55572	FOXRED1	0.13367111111111046	7.650007619047619	1.5173658160592198	0.1621379979338131	0.45901612232834754	-5.887418582958087
80324	PUS1	0.12527920634920586	8.818325578231294	1.5170997591138058	0.162204170547127	0.45903959521524357	-5.88777373817755
26088	GGA1	0.11059222222222143	5.377434285714286	1.5169530183978541	0.16224067746372078	0.45907135642755786	-5.887969604003091
9378	NRXN1	-0.17779855158730312	7.192826224489796	-1.5168781932052056	0.16225929564337155	0.45907135642755786	-5.888069474401579
92906	HNRNPLL	0.1252992857142833	11.855051496598639	1.5164220545899245	0.16237283374311726	0.459162643353228	-5.888678225849068
5354	PLP1	-0.165095753968254	7.5083168707483	-1.5163528543710547	0.16239006456472432	0.459162643353228	-5.888770569137164
5525	PPP2R5A	-0.1908347619047618	5.876959659863946	-1.5163395852508132	0.162393368752962	0.459162643353228	-5.888788275643655
1955	MEGF9	0.25645924603174486	8.30457806122449	1.5162681027509046	0.1624111698670899	0.4591841883259542	-5.8888836613226125
54776	PPP1R12C	0.13756160714285706	8.780619489795919	1.5158007777057019	0.16252758895023636	0.45948401746679607	-5.889507189397308
150465	TTL	-0.20018753968254072	8.684938707482994	-1.5156991305253935	0.16255292080083733	0.45948401746679607	-5.889642796734041
23098	SARM1	-0.11882900793650898	8.700629455782313	-1.515515386633194	0.16259872106538803	0.45948401746679607	-5.889887915252999
9715	FAM131B	-0.18217267857142921	8.547304659863945	-1.5153626891028071	0.16263679129610503	0.45953478291563327	-5.8900916035951845
79174	CRELD2	-0.19042547619048067	9.12692306122449	-1.5153615970671177	0.16263706358837582	0.45953478291563327	-5.890093060253561
101197	Zfp956	-0.12299079365079357	7.626417482993197	-1.5152828296789507	0.16265670480053906	0.4595571796298473	-5.8901981258247185
8928	FOXH1	-0.15168674603174764	7.110714081632653	-1.5152480854508195	0.16266536918496005	0.4595571796298473	-5.8902444691127895
79085	SLC25A23	-0.11209170634920759	9.660190136054421	-1.5147463162258101	0.16279054372271856	0.45979561074889336	-5.890913678219667
503692	Aym1	0.12267591269841131	7.118844013605442	1.5141493226499196	0.16293958376293693	0.45999407348921934	-5.891709713829494
9389	SLC22A14	-0.11397087301587387	5.661821088435374	-1.514138034528323	0.16294240300799911	0.45999407348921934	-5.891724763670306
220004	PPP1R32	0.163156011904761	5.885813911564626	1.5137039911733579	0.1630508392511744	0.46027138393110195	-5.892303398810887
100127111	Snord22	0.3243726984126951	7.509845510204081	1.5134268664942854	0.16312010594281479	0.46043809601495117	-5.892672788984541
106059	A430088P11Rik	0.1525708730158726	3.9199746258503403	1.513064421474627	0.16321073726537666	0.4605055500657992	-5.89315584432148
257144	GCSAM	-0.13599031746031864	3.3341701360544214	-1.5129662631791612	0.1632352898829843	0.4605055500657992	-5.893286654595112
100128071	FAM229A	0.13451297619047586	6.857591700680271	1.5129229769787351	0.16324611821573382	0.4605055500657992	-5.8933443381551625
6293	VPS52	0.1453232738095243	7.711349965986394	1.5129064928251712	0.1632502420029254	0.4605055500657992	-5.893366304816883
5747	PTK2	-0.13532333333333607	10.718804285714286	-1.5127913915258244	0.16327903907099117	0.46054083434276255	-5.893519683933877
30833	NT5C	-0.14290456349206762	9.852508027210884	-1.512293991291645	0.16340353438721175	0.4607224600854924	-5.894182417392656
4798	NFRKB	0.11562373015872814	9.264871972789116	1.5122325443892262	0.16341891984044152	0.4607224600854924	-5.894264279787552
9814	SFI1	0.2834538095238074	6.616186938775511	1.5121988039939362	0.1634273685090361	0.4607224600854924	-5.89430922944239
162417	NAGS	0.15931863095237983	5.30624231292517	1.5120864811409536	0.16345549716013266	0.4607224600854924	-5.894458863912686
79932	KIAA0319L	0.11522857142857053	10.17712394557823	1.5118561799383685	0.16351318404365564	0.4607402295109904	-5.894765646004567
9584	RBM39	0.17941023809523737	11.077431088435373	1.5117150031948436	0.1635485554674993	0.46078232134805636	-5.894953692274015
12763	Cmah	-0.1588528174603176	5.556008707482993	-1.5113613800706065	0.16363718420518913	0.4609168526628925	-5.895424668805405
68528	Smim6	-0.1871631349206354	4.918080748299319	-1.511211034671787	0.16367487811886816	0.4609654476107827	-5.895624887668159
143279	HECTD2	-0.3908641468253988	7.6978577891156466	-1.511095258413092	0.16370391020989275	0.46101842362637363	-5.895779061705509
54205	CYCS	-0.1206719841269854	5.768989659863945	-1.5108756296811159	0.16375899680164493	0.46107657683011	-5.896071511788989
111975	Igf2os	-0.1566429365079374	6.619144353741496	-1.5107828428421382	0.1637822741952871	0.46107657683011	-5.896195055837275
9097	USP14	-0.1445455158730145	10.047696292517008	-1.5106388062509684	0.1638184143455029	0.46110844690214725	-5.896386828942553
69434	Snhg10	-0.16213801587301693	8.227852721088436	-1.5101485355144357	0.16394148040151513	0.4612143452511954	-5.897039502009691
57492	ARID1B	-0.12311577380952426	10.430895748299319	-1.5100653427666848	0.16396237120663346	0.4612143452511954	-5.897150239662761
118427	OLFM3	0.14963628968253978	3.269808673469388	1.510043808031427	0.1639677792456413	0.4612143452511954	-5.897178903892296
93492	TPTE2	-0.12440023809523829	5.558425578231293	-1.5099940435675345	0.16398027724275138	0.46122073488776616	-5.897245142906854
26262	TSPAN17	0.19556341269841207	7.039176632653061	1.5098504787584301	0.16401633722577513	0.4612604705287221	-5.897436227516735
1161	ERCC8	-0.17218309523809663	8.179438707482994	-1.5098156496342119	0.16402508650228698	0.4612604705287221	-5.897482583387495
1410	CRYAB	0.11846710317460248	4.802422789115646	1.5094868177464755	0.16410771115610784	0.4613777509569642	-5.897920210745498
146206	CARMIL2	-0.14568390873016104	7.64299649659864	-1.5092856041647047	0.16415828753138106	0.4614048938023693	-5.898187968270817
51249	TMEM69	-0.23479095238095313	4.6939146938775504	-1.5091974569554134	0.16418044822822905	0.46143089361024914	-5.898305260100927
5325	PLAGL1	0.20175900793650764	6.923603401360545	1.5091151326444436	0.16420114738683445	0.46143089361024914	-5.898414800029251
5423	POLB	-0.11827805555555891	11.166750952380953	-1.5089224488956279	0.16424960364979585	0.46143089361024914	-5.898671169011388
73895	4930431P03Rik	0.13531603174603157	4.737238843537415	1.508897823792639	0.16425579729449127	0.46143089361024914	-5.898703931698534
216177	AU041133	-0.19546023809523932	4.488059863945578	-1.508813727034486	0.16427695064702882	0.46143089361024914	-5.89881581653728
55733	HHAT	0.18704781746031668	6.038830816326531	1.5087896173522162	0.16428301553815228	0.46143089361024914	-5.898847892082243
5892	RAD51D	0.2387305158730153	6.554020850340136	1.5087514415665555	0.1642926192180676	0.46143089361024914	-5.898898680550194
158056	MAMDC4	0.1407373412698416	7.249314353741497	1.508684850965746	0.16430937224131098	0.46143089361024914	-5.898987269781159
23221	RHOBTB2	-0.1060624603174639	8.83537843537415	-1.5086666862530709	0.16431394242352987	0.46143089361024914	-5.89901143491162
10247	RIDA	-0.13553384920635028	8.532916292517008	-1.50852543135997	0.16434948549802056	0.46143089361024914	-5.899199345051813
8912	CACNA1H	0.17554301587301616	9.101524897959184	1.5084904376822124	0.1643582917780899	0.46143089361024914	-5.899245895186297
58477	SRPRB	0.13356083333333318	8.404082857142857	1.5084798388088503	0.16436095910292098	0.46143089361024914	-5.899259994146354
53347	UBASH3A	-0.11289432539682495	4.118053163265306	-1.508416897493475	0.16437679977019287	0.46143089361024914	-5.899343719459442
1513	CTSK	-0.1567972619047623	6.092379421768707	-1.5083622363130165	0.16439055763280636	0.46143089361024914	-5.899416428718383
79590	MRPL24	0.1088960317460291	11.232933605442177	1.5081717425809944	0.16443851155806974	0.4615022594760736	-5.899669807372224
91464	ISX	-0.14915230158730314	5.353813129251701	-1.507984963152621	0.16448554237836222	0.4615768072925905	-5.89991822675081
71508	Zfp935	-0.21663734126984138	6.115718503401361	-1.5077973979425072	0.1645327829318142	0.461594649804764	-5.900167672472161
100131187	TSTD1	0.1754767857142849	7.079263877551021	1.507779942123698	0.1645371799949791	0.461594649804764	-5.90019088626514
15944	Irgm1	-0.1670524603174607	5.295704149659864	-1.5077418549792208	0.1645467743788406	0.461594649804764	-5.9002415362649545
70073	Zdhhc25	-0.1477748015873006	4.520869795918367	-1.5076257222347746	0.16457603195470794	0.4616156016311419	-5.900395970031967
55100	WDR70	0.13829761904761764	9.176465306122449	1.5075809650307106	0.1645873089530346	0.4616156016311419	-5.900455486408393
125965	COX6B2	-0.16436476190476224	6.562342993197278	-1.5075643980413143	0.16459148333363768	0.4616156016311419	-5.90047751627029
8898	MTMR2	0.1573707341269848	7.718791054421769	1.507252734493086	0.1646700304365769	0.46170261829770304	-5.900891921794528
245305	B230307C23Rik	-0.12039253968253945	7.37813156462585	-1.5069561970357457	0.16474479590339325	0.4618445450049067	-5.901286166593456
7855	FZD5	-0.21034662698412798	4.079949387755102	-1.5063063291081817	0.16490875008419026	0.4622467083621544	-5.902149997671798
99169	AU015228	0.19562198412698345	4.038707959183673	1.506041590020731	0.16497558170978413	0.46240530176452516	-5.9025018349304155
9482	STX8	-0.1393736904761918	8.134104081632653	-1.5058822765345692	0.1650158107875159	0.46246057803565244	-5.902713543876933
3162	HMOX1	0.15917500000000023	6.483899523809524	1.5057670811003676	0.1650449047445801	0.4625133744802602	-5.902866616639314
158471	PRUNE2	0.1917304365079354	5.389271836734694	1.5056282098841167	0.1650799842772064	0.46258293699200287	-5.903051140554457
390205	LRRC10B	-0.15792551587301631	5.795403673469387	-1.5055840830225447	0.16509113230185254	0.4625854347630375	-5.903109771574025
1758	DMP1	0.17824757936507857	4.047767346938775	1.505460261761414	0.16512241750916828	0.462615613870108	-5.903274286357024
3782	KCNN3	-0.17144944444444654	6.215113809523809	-1.5053862222657215	0.16514112712685797	0.46262400912411017	-5.903372654809117
57678	GPAM	-0.10694555555555586	9.796882857142856	-1.505360205879096	0.16514770185181948	0.46262400912411017	-5.903407219334978
4653	MYOC	0.17023115079365	4.3967727210884355	1.5053266328970094	0.16515618657917336	0.46262400912411017	-5.90345182277219
8289	ARID1A	0.20208396825396763	9.588530204081632	1.503994213757758	0.16549323072260136	0.46329613668258685	-5.9052215225848554
7099	TLR4	0.1559042261904758	3.8635633673469387	1.5033075520662538	0.16566716158999928	0.46362339630619	-5.906133164964698
346389	MACC1	-0.11938825396825442	3.447693775510204	-1.503165066402734	0.16570327316064923	0.46366691418404526	-5.906322303523961
2702	GJA5	-0.11550821428571538	3.9666643537414963	-1.5028860039251724	0.16577401874831593	0.46383426588902493	-5.906692705532693
223117	SEMA3D	-0.21111648809523928	3.387296292517007	-1.5026037829782983	0.16584559196191778	0.46383426588902493	-5.907067257278006
11333	PDAP1	0.121418730158729	11.522656258503401	1.5024300174064313	0.165889673598025	0.46383426588902493	-5.907297850344056
5338	PLD2	-0.17372007936507985	6.7758040816326535	-1.5024261311251512	0.16589065960479632	0.46383426588902493	-5.907303007391488
6518	SLC2A5	-0.13728523809523913	6.409135578231292	-1.5024020199511148	0.16589677707935216	0.46383426588902493	-5.907335002441397
442038	SULT1C3	-0.14224613095238128	3.6509941156462586	-1.502215371863188	0.16594414002313873	0.4638900132454168	-5.907582670187226
9416	DDX23	0.12924234126984066	4.933347210884354	1.501539697306782	0.1661156951148497	0.46421612029090004	-5.90847908213078
3206	HOXA10	-0.16685559523809587	3.2480189455782313	-1.501352332361146	0.16616329494891044	0.4642661016668223	-5.908727614220737
166647	ADGRA3	0.11637718253968508	10.932242993197278	1.501305194281747	0.1661752722009851	0.4642661016668223	-5.908790138021711
205564	SENP5	0.16450289682539507	6.599951972789116	1.501248517091176	0.16618967423447611	0.4642661016668223	-5.908865312887855
56616	DIABLO	0.10173894841269818	10.082346462585035	1.501119504384705	0.1662224612583064	0.4643035287784935	-5.909036424895107
286257	PAXX	-0.1426397222222247	8.783749523809524	-1.5010924737646791	0.16622933148236924	0.4643035287784935	-5.909072274986497
51068	NMD3	-0.1633439682539704	9.086985510204082	-1.5004652509196346	0.16638881912474576	0.4645670639096611	-5.909904035882327
11186	RASSF1	0.13329988095237913	9.463804217687075	1.5004500521845179	0.1663926854591089	0.4645670639096611	-5.90992418831462
124872	B4GALNT2	0.13419555555555523	4.488541428571429	1.5004353123547907	0.16639643512985644	0.4645670639096611	-5.909943732152543
100130274	CCDC166	-0.16218404761904798	7.169703401360544	-1.499945261832691	0.16652114140099333	0.4647731913067764	-5.910593433460386
134285	TMEM171	-0.13426563492063484	7.066977891156463	-1.4998178501797974	0.16655357805763973	0.46482019509321937	-5.910762332656905
747	DAGLA	-0.1429902182539678	7.426440986394558	-1.4997981472571087	0.16655859455226088	0.46482019509321937	-5.910788450427929
29887	SNX10	-0.12639206349206417	9.497221360544218	-1.4995348405316915	0.16662564688857426	0.46484220900681084	-5.911137464100162
84124	ZNF394	-0.1456069047619045	6.206893673469388	-1.4995342630402866	0.1666257939755388	0.46484220900681084	-5.911138229525312
9211	LGI1	0.15458499999999928	7.543715238095238	1.4994999525776656	0.16663453304869286	0.46484220900681084	-5.911183705362051
10809	STARD10	0.13954248015872855	8.190017925170068	1.499483869513733	0.16663862963619694	0.46484220900681084	-5.911205021988065
2016	EMX1	-0.13605369047618984	9.6436955102040809	-1.4994096831064265	0.16665752712180965	0.464848205306295	-5.911303347462427
137886	UBXN2B	0.12602269841269861	8.332347891156463	1.4993945081365188	0.16666139286939957	0.464848205306295	-5.911323459758895
342371	ATXN1L	0.16922696428571216	9.91222493197279	1.4990273162339776	0.16675495710588595	0.4650687526907032	-5.911810083355907
7405	UVRAG	-0.11328984126984284	8.740430408163267	-1.4989439144166976	0.1667762151466144	0.4650687526907032	-5.911920602063194
3320	HSP90AA1	0.17641662698412705	12.915450612244898	1.4989223489484638	0.16678171229062402	0.4650687526907032	-5.911949178620332
51738	GHRL	0.19641777777777736	5.342368333333333	1.4987068925115752	0.16683664190730865	0.46516440323080666	-5.9122346677325055
1016	CDH18	-0.126978055555556	2.9001142857142854	-1.4985106056502508	0.16688669811661636	0.465224521653793	-5.912494734542856
140890	SREK1	0.1261630158730111	10.038743469387754	1.4982513029394484	0.16695284450635095	0.46537331520895764	-5.912838261241566
51150	SDF4	-0.12360797619047745	9.58115163265306	-1.4980799462083434	0.1669965690577564	0.4654664273576337	-5.913065256370584
80760	ITIH5	-0.3419295238095243	4.312173605442177	-1.4979786118731602	0.16702243093385785	0.4655097427727056	-5.913199485842191
11258	DCTN3	0.1653186904761899	11.838468775510204	1.4978490164087053	0.16705551053644982	0.46553703557503134	-5.913371142494324
550631	CCDC157	0.11627412698412581	7.973128707482993	1.497818934892705	0.167063189747054	0.46553703557503134	-5.913410985898057
471	ATIC	-0.13044773809524005	8.947781768707483	-1.4975863220490433	0.16712258159624743	0.4656449961433468	-5.913719068494022
71386	Krtap28-13	-0.17338083333333446	4.506364285714286	-1.4968627651317985	0.16730744184861662	0.465964571995742	-5.9146771921292745
3860	KRT13	0.1401124603174603	3.5905163265306124	1.496616681672468	0.16737035403600695	0.4660505888104282	-5.915002987879323
1761	DMRT1	-0.18793297619047677	4.348857823129252	-1.4960221726353184	0.16752242799292247	0.46628740398714325	-5.915789937565336
6036	RNASE2	0.1542800000000005	3.6820580952380952	1.4960121947454428	0.16752498134401436	0.46628740398714325	-5.915803143636268
84216	TMEM117	-0.19272611111111065	5.284400476190476	-1.4959293972942982	0.16754617060073523	0.46628740398714325	-5.915912726755952
75243	4930549C15Rik	-0.17776583333333393	5.634410714285714	-1.4959260741570821	0.16754702109624145	0.46628740398714325	-5.915917124878535
39	ACAT2	-0.10951603174603386	12.89973306122449	-1.4959160705307402	0.16754958136217918	0.46628740398714325	-5.915930364492891
11061	CNMD	-0.4451373412698416	4.66888612244898	-1.4957283763213787	0.16759762499800498	0.46636355411124275	-5.916178764277124
90506	LRRC46	0.1476217857142861	6.425158163265306	1.495554110340574	0.16764224223234853	0.46645892818317913	-5.916409375717043
9552	SPAG7	0.18228630952381028	10.842194081632652	1.4954707498665458	0.16766358864812156	0.4664895442084473	-5.916519683346317
127435	PODN	-0.1344454761904768	7.669891156462585	-1.4953020827216121	0.167706787122732	0.46655217160266066	-5.9167428624372
6737	TRIM21	0.1663640476190472	6.193883265306122	1.494649937479342	0.16787390403392732	0.46693067812729916	-5.917605631321226
80212	CCDC92	-0.10820436507936537	7.904570204081633	-1.4942119457995349	0.16798622430560473	0.4670702609214647	-5.918184952186442
1081	CGA	0.11551710317460283	5.025470408163265	1.4940284672317223	0.168033295786643	0.4671723383845016	-5.918427603930014
90990	KIFC2	-0.19560525793650899	6.342671360544218	-1.493291463181439	0.16822249064333572	0.4674741577710627	-5.919402113459731
404093	CUEDC1	0.46912980158730255	9.003764489795918	1.4929807715134944	0.16830230348862574	0.46754670202113385	-5.9198128398377445
348093	RBPMS2	0.10328063492063391	7.094224013605442	1.4929278012450198	0.16831591419846684	0.46755294859615387	-5.919882859947508
124936	CYB5D2	0.2051501190476177	5.722191020408164	1.4925394829865113	0.1684157219620241	0.4676589998897456	-5.920396121963397
125931	CEACAM20	-0.15048851190476198	3.2994727551020406	-1.4923519945131225	0.16846392983435274	0.46773526837350055	-5.920643906724076
81567	TXNDC5	-0.13087253968254126	8.41716299319728	-1.4920681055674125	0.16853694758911514	0.46785159556943934	-5.921019058057641
11030	RBPMS	0.2073142460317456	5.21575806122449	1.4919619607371724	0.16856425571245143	0.4678698071811971	-5.921159314265237
90121	TSR2	0.1200752777777776	9.299673095238095	1.4918781510920682	0.16858582034433897	0.46787207454003027	-5.921270053192082
1207	CLNS1A	0.14293186507936573	10.88703693877551	1.4917286418276963	0.16862429579831598	0.4679212677536362	-5.921467592536434
84073	MYCBPAP	-0.15641369047619166	4.385081462585034	-1.4912383180382678	0.1687505320185644	0.46812755225546027	-5.9221153484622135
19241	Tmsb4x	-0.09993246031746035	14.51115319727891	-1.4910476268259152	0.1687996486938275	0.46823500558092834	-5.92236723116149
5439	POLR2J	0.11184960317460119	11.331340884353741	1.4908362812974834	0.16885409993576334	0.4683411156342851	-5.922646372934251
5980	REV3L	0.10651753968253917	3.228406530612245	1.4907498992947297	0.16887635988760616	0.468361376662829	-5.922760457909647
132320	SCLT1	0.15894063492063168	8.76626568027211	1.4905039048704025	0.16893976473640168	0.46845080414241946	-5.923085321292572
84698	CAPS2	0.15169283730158656	3.311297414965986	1.4902941274625305	0.1689938511146401	0.4685143643423521	-5.923362330048833
60493	FASTKD5	0.12083111111110992	9.340368571428572	1.4902535221999804	0.16900432201451654	0.4685145938396159	-5.923415946088595
29110	TBK1	0.12463103174603006	10.861888843537415	1.4888051757206913	0.16937817878369713	0.4693377769795961	-5.9253277869387775
109361	D730005E14Rik	-0.14653198412698443	4.888741802721088	-1.4887870117265187	0.1693828719777481	0.4693377769795961	-5.925351756461509
55026	TMEM255A	0.13368057539682432	3.4745530272108844	1.4885586300704317	0.16944189068831456	0.4694102402907663	-5.925653117547263
102635316	Gm32688	-0.1962551190476207	6.300635408163265	-1.488217441894456	0.16953009448281392	0.4695287055629706	-5.9261032796244155
730755	KRTAP2-3	-0.1968280158730158	4.482717959183673	-1.4881918742200753	0.16953670584006952	0.4695287055629706	-5.926137010941464
85294	KRTAP2-4	-0.1968280158730158	4.482717959183673	-1.4881918742200753	0.16953670584006952	0.4695287055629706	-5.926137010941464
2947	GSTM3	0.10572619047618688	12.09128544217687	1.488031179138395	0.16957826395771117	0.46959186460973995	-5.926349007086387
541468	LURAP1	0.11886734126984073	6.681277448979592	1.4880231709612526	0.16958033522313995	0.46959186460973995	-5.926359571464312
75015	4930503B20Rik	0.20709853174603107	4.4133181292517	1.487781450011019	0.1696428652503457	0.46964967562800575	-5.926678433022051
388403	YPEL2	-0.1341136309523818	9.26188649659864	-1.4873783386885853	0.16974718963574303	0.46978550799769975	-5.92721011879977
266743	NPAS4	0.11742507936507948	4.2076244897959185	1.4873408240154617	0.16975690120548959	0.46978550799769975	-5.92725959447025
7156	TOP3A	0.10877650793650766	7.495498639455783	1.4873403741846518	0.16975701765788972	0.46978550799769975	-5.927260187718291
16	AARS	0.11467940476190427	9.983714897959183	1.4873101450143018	0.16976484355882376	0.46978550799769975	-5.927300054446098
79905	TMC7	0.24837797619047572	8.53090455782313	1.487151631710257	0.1698058855495911	0.4698702524186827	-5.92750909625068
26063	DECR2	0.19461559523809432	6.403688435374149	1.486880068253132	0.1698762184282594	0.46993239654801755	-5.927867192817918
5331	PLCB3	0.11709976190475864	7.644163673469388	1.4866740585096547	0.16992959035848784	0.4700395249775014	-5.928138820305565
9446	GSTO1	-0.11301908730158722	10.04166306122449	-1.486540890137893	0.16996409871677218	0.47010312436177204	-5.928314392843647
69895	Snhg8	-0.12316771825397144	12.34525336734694	-1.4865048860979473	0.16997342961281162	0.47010312436177204	-5.928361859816768
1794	DOCK2	0.1424376587301581	5.107389931972789	1.4862807634484159	0.17003152385136916	0.4701759898399905	-5.928657322532031
55815	TSNAXIP1	0.16645269841269683	5.826797414965987	1.4862006683965225	0.17005228928199095	0.4701759898399905	-5.928762905846595
6993	DYNLT1	0.22563660714285577	6.540033775510204	1.4861217569709981	0.17007275001107747	0.4701759898399905	-5.928866925452794
51321	AMZ2	-0.13245384920635087	10.755745102040816	-1.4858818409574526	0.1701349703837157	0.4702903468543737	-5.929183157513685
9813	EFCAB14	-0.11728944444444565	9.034844285714286	-1.4857649610270574	0.17016528949280643	0.4703274667014187	-5.9293372049703645
55110	MAGOHB	0.1201595238095225	9.78560068027211	1.485717808216727	0.17017752245065465	0.4703274667014187	-5.929399350146335
575	ADGRB1	0.11588970238095228	9.246946972789114	1.4856478731084028	0.17019566728414393	0.4703274667014187	-5.929491519080124
120103	SLC36A4	0.1273798015872999	10.25655306122449	1.4855257434570308	0.17022735816837492	0.4703693116256524	-5.929652469886539
2140	EYA3	0.12200017857142892	8.054403911564627	1.485490355317181	0.17023654184309714	0.4703693116256524	-5.929699105275961
154091	SLC2A12	0.1362000793650784	4.414913537414966	1.485262439333478	0.17029569931793373	0.47042731156069617	-5.929999442367674
75269	4930564D02Rik	0.13868382936507995	6.444872346938776	1.4852046762711586	0.17031069504746618	0.47043009905290134	-5.930075555342327
115350	FCRL1	0.1886497619047612	4.865058911564626	1.4849629909972586	0.17037345088054662	0.47054580576629107	-5.9303939983584675
387338	NSUN4	0.2049770039682517	6.945299319727891	1.4848302096608625	0.17040793738138657	0.47060886650549066	-5.930568936645856
7327	UBE2G2	0.12485575396825124	10.274583129251702	1.4847033228178472	0.17044089863366768	0.4706168096777915	-5.930736099989888
126206	NLRP5	0.24724369047618938	5.402344727891157	1.483739855939222	0.17069135891736337	0.47104112471825615	-5.93200510412134
9033	PKD2L1	-0.15181325396825485	5.651155918367347	-1.4834947718668827	0.17075512153719502	0.47113236369886746	-5.932327828969374
58190	CTDSP1	0.12391626984126954	9.307730408163264	1.4834873606923265	0.17075704999886024	0.47113236369886746	-5.93233758743618
959	CD40LG	0.19402523809523842	5.354587755102041	1.4832639286665308	0.1708151981675084	0.47122770617161786	-5.932631771503611
74622	4930429F11Rik	-0.12990190476190464	3.5780727210884353	-1.4831948157028587	0.170833188309581	0.47122770617161786	-5.9327227642662095
55780	ERMARD	0.13771400793650795	7.14609506802721	1.4828939196425492	0.17091153098451548	0.4713391805633259	-5.9331188876204575
164	AP1G1	0.12122869047618821	7.888618775510205	1.4826577344949257	0.17097304718594314	0.4714015015684746	-5.933429785709713
84896	ATAD1	-0.15046734126984138	9.718664217687074	-1.4826143721932228	0.1709843433226313	0.4714015015684746	-5.933486861581953
7280	TUBB2A	-0.12503111111111254	13.064525714285715	-1.482606516868412	0.17098638975097394	0.4714015015684746	-5.933497201087082
7869	SEMA3B	-0.14732422619047664	6.020547585034014	-1.4821525152037358	0.17110470021016785	0.47157123348879665	-5.934094719562472
5146	PDE6C	-0.14247686507936488	4.584745918367347	-1.4819279541496801	0.17116324603710031	0.4716872515898364	-5.934390226054477
5286	PIK3C2A	0.17604142857142643	8.675756530612245	1.4817910608248142	0.1711989443812701	0.47174333343300184	-5.934570354454938
127733	UBXN10	-0.10913821428571452	5.043264829931973	-1.4816867104701785	0.17122616069698762	0.47175503468223845	-5.934707654930802
4154	MBNL1	-0.11982351190476291	5.58920418367347	-1.4816405306727223	0.171238206364132	0.47175503468223845	-5.934768414757664
115795	FANCD2OS	0.1566073809523804	3.565387074829932	1.4816331078202938	0.17124014263060522	0.47175503468223845	-5.9347781810671805
27068	PPA2	0.1138062896825375	9.798245340136054	1.4815084286052664	0.17127266831699173	0.47181582053290033	-5.934942218049704
6498	SKIL	-0.10868630952381328	11.16184448979592	-1.4813768599718866	0.17130699712305036	0.47185274686983597	-5.93511531001258
1961	EGR4	-0.16307769841270042	7.324790204081632	-1.481135208001188	0.17137006443781552	0.47193999366244843	-5.935433203127278
84315	MON1A	-0.16823250000000017	8.796634761904762	-1.480636867033134	0.1715001874281562	0.4720654198823884	-5.936088669492815
57119	EPPIN	-0.1773267063492069	4.392682278911565	-1.480585535454903	0.1715135956312418	0.4720654198823884	-5.9361561780271455
57514	ARHGAP31	0.15787099206349195	6.877968741496598	1.4805851086692794	0.17151370711476113	0.4720654198823884	-5.936156739306615
728	C5AR1	-0.14239942460317537	4.793363979591836	-1.480521833693035	0.17153023629247202	0.4720654198823884	-5.936239953153276
27248	ERLEC1	-0.103436944444446	8.751037619047619	-1.4805198888848132	0.1715307443522889	0.4720654198823884	-5.936242510764233
30851	TAX1BP3	-0.10857670634920684	11.74168680272109	-1.479870219973126	0.17170053667620155	0.47244630672166094	-5.937096772128229
80177	MYCT1	0.19772019841269792	3.379200272108844	1.479749909986189	0.1717319960177138	0.47244630672166094	-5.937254944486091
7776	ZNF236	0.14743880952381025	8.787500986394557	1.4795887841825863	0.17177413598322253	0.4725334130514986	-5.937466765232105
194908	Pld6	0.20677857142857117	5.178826326530612	1.479514713805714	0.17179351097071305	0.4725435115785991	-5.937564135558807
5077	PAX3	-0.13934251984126983	4.357522210884354	-1.4794946409046557	0.1717987618756633	0.4725435115785991	-5.937590522173796
2691	GHRH	-0.14588638888888922	5.42383	-1.4792568237175228	0.17186098353462145	0.4725757711949371	-5.937903125350341
243308	A430033K04Rik	0.12867738095237855	8.517228027210884	1.4782988522155793	0.1721118228323447	0.4729473575834878	-5.939162034056806
75958	5033403F01Rik	0.17069936507936545	4.465177414965987	1.478292365219621	0.17211352250184894	0.4729473575834878	-5.939170557159292
55336	FBXL8	0.14409448412698425	5.589712244897959	1.4782762795645819	0.17211773719643197	0.4729473575834878	-5.9391916916011995
6829	SUPT5H	0.12206587301587245	11.614115102040817	1.4778333872054874	0.17223381729671244	0.47301896199604365	-5.939773538233
51686	OAZ3	-0.11800551587301653	6.030351530612244	-1.4774665357160477	0.17233001907846562	0.4731391118559614	-5.940255405063967
8436	CAVIN2	0.14112531746031723	4.020873197278911	1.477194944218128	0.17240127039133138	0.47321079635216357	-5.940612098293251
23348	DOCK9	-0.11705402777777885	8.753883571428572	-1.4771738341738263	0.17240680963071675	0.47321079635216357	-5.940639821356629
54567	DLL4	0.15762281746031767	5.941165816326531	1.4769278455882457	0.17247136804566612	0.47332549411145114	-5.940962851261425
83544	DNAL1	-0.10680107142857358	9.100570340136054	-1.4767650308557267	0.17251410950165336	0.4733619445458034	-5.941176639729867
25904	CNOT10	0.10172031746031522	9.8485143877551	1.476764181307977	0.17251433254564447	0.4733619445458034	-5.941177755214199
57507	ZNF608	-0.11961341269841227	10.362257891156462	-1.4766567033272147	0.17254255231248594	0.4733768265615566	-5.941318874158704
2966	GTF2H2	0.1292518253968227	8.969528979591837	1.4763626033559907	0.1726197927132888	0.4735599313358904	-5.941704995889977
84680	ACCS	0.1300253571428584	8.215854013605442	1.4760345105496326	0.17270599630325226	0.47376760168316895	-5.942135690374253
57337	SENP7	-0.14843115079365082	9.525134421768708	-1.4757807163300969	0.17277270429290195	0.473871005053228	-5.942468810840887
8065	CUL5	-0.1402669841269849	8.739043231292516	-1.475733697565334	0.1727850653016793	0.473871005053228	-5.9425305219557645
10650	PRELID3A	-0.23319817460317568	7.307093265306123	-1.4756278875366824	0.1728128850703007	0.4739166927858222	-5.942669390882589
817	CAMK2D	-0.27280444444444574	5.438271904761905	-1.4750535642022153	0.1729639552920564	0.47413094722384147	-5.943423046080201
11216	AKAP10	0.11849184523809407	4.623510340136054	1.4748212901614715	0.17302508539759173	0.47415059457357167	-5.943727795816768
338350	Acad12	-0.16816722222222355	5.573142857142857	-1.474799141657781	0.17303091544456684	0.47415059457357167	-5.943756853690993
441161	OOEP	-0.4179277380952379	7.732911768707484	-1.4746813407279336	0.17306192650668897	0.47416717984194034	-5.943911398846039
23560	GTPBP4	0.10302749999999787	10.77309142857143	1.4745553311206845	0.17309510385827998	0.47420437063050436	-5.944076704641796
11222	MRPL3	0.15554293650793605	8.35834231292517	1.4742708809850016	0.1731700177344614	0.47423179168588475	-5.944449828564906
81889	FAHD1	-0.13240956349206462	7.7013270748299325	-1.4742324449966837	0.1731801425482034	0.47423179168588475	-5.944500243071169
80258	EFHC2	-0.21120829365079505	6.045552244897959	-1.4738705178400995	0.17327550673430467	0.4743777242457129	-5.944974924309695
729747	ZNF878	0.11100976190475995	10.43885605442177	1.4736573037527003	0.17333170791263744	0.47447398388977063	-5.9452545288648375
10509	SEMA4B	-0.10811373015873166	8.882346122448979	-1.4736149719820257	0.17334286804740867	0.47447573537696053	-5.9453100388902405
55677	IWS1	0.12749309523809227	9.19498224489796	1.4734192265187989	0.17339448153002338	0.4745594096417006	-5.945566708785696
64220	STRA6	0.11441986111111062	5.973325952380953	1.4731806127005462	0.17345741648565907	0.4746903234620701	-5.945879560907549
6319	SCD	-0.21746138888888947	7.808314761904761	-1.4731018467513446	0.17347819555495286	0.4746903234620701	-5.945982825872097
1620	BRINP1	0.20451267857142774	8.439046292517007	1.4730782726180576	0.1734844150157491	0.4746903234620701	-5.9460137317342525
75370	4930563E18Rik	0.15917206349206128	5.5603586394557825	1.4724873428485932	0.17364038086518035	0.47492792882199036	-5.946788344722549
79602	ADIPOR2	0.11377436507936466	10.116391700680271	1.4724469298369167	0.17365105164869477	0.47492792882199036	-5.9468413125718165
80305	TRABD	0.13577412698412697	7.06238156462585	1.4721361810493272	0.17373312184171913	0.4749962129112133	-5.947248569436143
84910	TMEM87B	-0.17886063492063634	7.512404557823129	-1.4720950963563506	0.17374397502553135	0.47499709144853547	-5.947302409652422
7033	TFF3	-0.1309203968253975	5.519475170068027	-1.4719669150842187	0.17377783996687485	0.4750608777031169	-5.947470381238521
9968	MED12	0.1567009920634901	8.68919850340136	1.4717269337878875	0.1738412574393659	0.47517663950138433	-5.947784833637222
9807	IP6K1	0.1535547619047602	7.467207959183673	1.4716138919535966	0.17387113685878935	0.4752007116390898	-5.947932943631093
55716	LMBR1L	0.12092041666666595	8.104481190476191	1.4712255485299457	0.1739738185360324	0.4752221328804607	-5.948441706214731
513	ATP5F1D	0.11124666666666289	12.239350476190477	1.4712088480279408	0.17397823548997804	0.4752221328804607	-5.948463583407703
151613	TTC14	0.14422384920634856	8.294300136054423	1.4709968518850327	0.17403431277697384	0.47528534322101557	-5.9487412790451275
4893	NRAS	0.10099579365079353	8.726544421768708	1.4705930560691345	0.17414116848132116	0.4754236512798113	-5.949270145986935
23141	ANKLE2	0.13963630952380784	8.502795986394558	1.470588207818067	0.1741424518113231	0.4754236512798113	-5.949276495379941
25821	MTO1	0.1200342063492064	9.056633197278911	1.470519421878736	0.17416066030681276	0.47544369177240936	-5.949366577795125
10587	TXNRD2	-0.14567690476190667	6.586929863945578	-1.4704808332116088	0.17417087593321096	0.47544369177240936	-5.949417112562575
57030	SLC17A7	-0.1186950793650783	6.29447693877551	-1.4700933577884536	0.1742734816898736	0.475644776813091	-5.949924495126654
55577	NAGK	-0.10882500000000128	9.37408761904762	-1.4700548170603134	0.17428369037462738	0.475644776813091	-5.9499749580228825
128218	TMEM125	-0.1479639285714298	4.235874897959184	-1.4700433610719117	0.17428672494208866	0.475644776813091	-5.949989957641969
4975	OMP	-0.1399363293650799	6.55264193877551	-1.4699116337057039	0.1743216214000015	0.4756593575952839	-5.950162426434064
3362	HTR6	-0.21785833333333343	4.319896666666667	-1.4693875377641525	0.17446052209103502	0.47581752336990646	-5.950848522695724
56133	PCDHB2	0.2333945634920624	4.834279115646259	1.468982260363169	0.17456799839987105	0.475951595685684	-5.951378968734533
51548	SIRT6	0.11549809523809354	8.537823197278911	1.4689035760204925	0.17458887152892952	0.47597973129578974	-5.951481943932453
9955	HS3ST3A1	-0.23811285714285813	5.801346462585034	-1.468739774542442	0.17463233122013286	0.47606674835557344	-5.951696301995161
328059	Slc7a15	-0.15512049603174768	5.361803367346939	-1.4686323167405084	0.17466084695755152	0.47608962036942654	-5.951836918079991
2245	FGD1	0.20338361111110911	6.589938095238096	1.4685029522454127	0.1746951813764733	0.47614201532967027	-5.952006192117555
57696	DDX55	0.1139643650793653	9.027025510204082	1.4683709212245604	0.1747302295654178	0.47618816829275284	-5.9521789457459295
134526	ACOT12	-0.13177702380952236	5.150192176870748	-1.4682905524491874	0.17475156678795573	0.4761930042718622	-5.952284098098806
341405	ANKRD33	0.13383888888888787	4.864506904761905	1.4680352133713777	0.17481937216406412	0.4762715839666196	-5.952618153132177
283578	TMED8	-0.13493924603174662	4.470674557823129	-1.4680346216577604	0.1748195293203737	0.4762715839666196	-5.9526189272173164
56301	SLC7A10	-0.16893232142857192	6.518497244897959	-1.4680228941246982	0.1748226441224671	0.4762715839666196	-5.952634269242716
55795	PCID2	-0.11598742063492239	7.791006394557823	-1.4675723149001603	0.1749423533326261	0.47644519195655166	-5.953223661747092
84942	WDR73	0.11343952380952303	9.578433061224489	1.4666430814949771	0.17518945571420003	0.4768676227995736	-5.954438815060371
244334	Defb8	0.13253386904761863	3.63800887755102	1.466021197557819	0.17535499692784304	0.47707009255259436	-5.95525178126853
10394	PRG3	-0.1848564682539697	5.045296462585035	-1.4659663019312026	0.1753696162929749	0.47707009255259436	-5.955323533996229
3679	ITGA7	-0.1422755952380953	5.656633469387756	-1.465878579250808	0.1753929800958557	0.4770760988663643	-5.955438190683576
26751	SH3YL1	-0.11136821428571567	9.406771020408165	-1.4656929841302044	0.17544241987513862	0.4771242510123388	-5.955680756056686
10454	TAB1	0.11503749999999825	8.767796666666667	1.4653960703942694	0.17552153846303137	0.477253084115342	-5.956068770559037
29842	TFCP2L1	0.20694051587301476	5.131682040816327	1.4652638147191999	0.17555679060606888	0.47729138664924425	-5.956241589890362
6478	SIAH2	-0.15225603174603328	7.877901156462584	-1.4651709240506807	0.17558155386520333	0.47732993736434814	-5.956362964900444
3201	HOXA4	-0.1316297619047632	3.7747089455782312	-1.4649017471676027	0.17565332952695825	0.4774675033145699	-5.956714656076981
6545	SLC7A4	-0.15062188492063597	4.561002891156463	-1.4644551733987123	0.17577246406691852	0.47770697721480543	-5.957298034977457
10105	PPIF	0.11195154761904537	9.091495646258503	1.4643858252370487	0.17579097069098948	0.47770697721480543	-5.957388617564894
71249	4933430N04Rik	0.24062428571428596	3.9155905442176864	1.464312472711669	0.17581054778337957	0.47770697721480543	-5.957484427739499
154007	SNRNP48	0.10573587301587088	7.650644625850339	1.4643037581422316	0.17581287374507487	0.47770697721480543	-5.957495810167182
8459	TPST2	0.11983003968253722	8.214787006802721	1.4642820788554152	0.17581866016995323	0.47770697721480543	-5.957524126117571
8876	VNN1	-0.19890045634920717	4.4716998979591835	-1.4642539661671563	0.17582616398230128	0.47770697721480543	-5.957560844531998
1973	EIF4A1	0.1255676190476165	13.373911020408164	1.463888562922714	0.17592372238559317	0.47785689010555515	-5.958038063292425
9437	NCR1	0.21748833333333142	4.97869380952381	1.4638287857880705	0.175939686657877	0.4778714729272454	-5.958116125500023
26060	APPL1	-0.12805198412698662	8.231506326530612	-1.4635795154203723	0.17600627116316894	0.47794752554903963	-5.958441623078441
98736	1700034H15Rik	-0.16033291666666655	5.270399761904762	-1.4633103641640968	0.1760781907792311	0.4780560421060132	-5.958793042276796
696	BTN1A1	-0.18273170634920655	4.356906802721088	-1.4631617271335706	0.1761179188586554	0.47808029789903017	-5.9589870939403635
51244	CCDC174	0.10783749999999881	9.36714142857143	1.462983363130477	0.1761656027144196	0.47811432536109627	-5.959219939116258
627821	Epp13	-0.18724301587301592	5.473129387755102	-1.4629388219870512	0.17617751209897917	0.47811432536109627	-5.959278082556758
150209	AIFM3	0.1805702777777767	5.888870714285714	1.4628310696883353	0.17620632573669504	0.47816374831833225	-5.959418736458895
220416	LRRC63	0.1775403571428566	4.48607306122449	1.4626904662084341	0.17624393013977496	0.4782304736966256	-5.959602262744763
67000	Prl3a1	-0.1378513492063494	3.361165578231293	-1.4624732208084683	0.1763020461288088	0.4782618631513983	-5.959885806180646
7306	TYRP1	0.17213746031745938	4.495955136054421	1.462417111429402	0.17631705882625281	0.4782618631513983	-5.959959034506744
958	CD40	-0.12759535714285766	5.796254557823129	-1.4623592694242584	0.1763325362694127	0.4782618631513983	-5.9600345222442614
95	ACY1	0.10774972222222202	8.546511904761905	1.4623508924395494	0.1763347778922864	0.4782618631513983	-5.960045454622437
10146	G3BP1	0.1263807539682505	11.847354081632654	1.46229981334946	0.17634844683717826	0.4782618631513983	-5.960112114507084
9911	TMCC2	-0.11619904761905128	10.520644829931973	-1.4618283057047068	0.17647466740021486	0.4784555187474887	-5.960727378686137
400966	RGPD1	0.15292257936507725	9.328146394557823	1.4617554033398887	0.1764941900490448	0.4784555187474887	-5.960822496958745
729857	RGPD2	0.15292257936507725	9.328146394557823	1.4617554033398887	0.1764941900490448	0.4784555187474887	-5.960822496958745
285190	RGPD4	0.15292257936507725	9.328146394557823	1.4617554033398887	0.1764941900490448	0.4784555187474887	-5.960822496958745
653489	RGPD3	0.15292257936507725	9.328146394557823	1.4617554033398887	0.1764941900490448	0.4784555187474887	-5.960822496958745
84220	RGPD5	0.15292257936507725	9.328146394557823	1.4617554033398887	0.1764941900490448	0.4784555187474887	-5.960822496958745
729540	RGPD6	0.15292257936507725	9.328146394557823	1.4617554033398887	0.1764941900490448	0.4784555187474887	-5.960822496958745
727851	RGPD8	0.15292257936507725	9.328146394557823	1.4617554033398887	0.1764941900490448	0.4784555187474887	-5.960822496958745
77857	9430065F17Rik	-0.1425438492063496	4.52867224489796	-1.4614453707484836	0.17657723515152973	0.4785443028255858	-5.9612269742244965
151011	SEPT10	0.23677623015872928	9.09041292517007	1.4613531909898347	0.1766019328959389	0.47857500303669653	-5.961347224190175
10302	SNAPC5	0.1691002777777777	3.780604761904762	1.4611186569775045	0.1766647851718158	0.47864877775598497	-5.961653156159785
71235	4933427I22Rik	-0.17152123015873136	4.78966231292517	-1.4610363452983952	0.1766868483084484	0.47864877775598497	-5.961760518269456
56344	CABP5	-0.15965575396825402	5.213246394557823	-1.4606563789002038	0.17678872696079104	0.47879351316030966	-5.962256073177777
4357	MPST	-0.19758515873016189	9.671114829931973	-1.4605753369608312	0.1768104629619564	0.4788236273596251	-5.962361758222679
67334	Hypm	0.17576597222222162	4.293467857142857	1.459907493811638	0.17698967138827817	0.4791191039010763	-5.96323253832766
5094	PCBP2	0.1040510317460305	13.281089795918367	1.459816795403207	0.1770140214716103	0.4791191039010763	-5.9633507779604855
10117	ENAM	-0.1074395634920636	2.9242546938775513	-1.4598124808264121	0.177015179891879	0.4791191039010763	-5.963356402574977
69761	1600015I10Rik	-0.14687994047619066	4.41068574829932	-1.4595142049775065	0.17709527989376905	0.47927838094742736	-5.963745218876653
51655	RASD1	-0.13985861111111145	6.110790000000001	-1.4593365147346635	0.17714301237935628	0.47934123884691693	-5.9639768226407845
84271	POLDIP3	0.11831563492063324	10.497564013605443	1.4593214530305352	0.17714705888049107	0.47934123884691693	-5.963996453449147
22905	EPN2	-0.14204059523809634	8.755708945578231	-1.45878691883145	0.17729071962446663	0.47951956496450193	-5.964693061258865
4299	AFF1	0.18871198412698445	4.592427482993197	1.4584154956141036	0.17739060237847235	0.47968546307973076	-5.965177007819567
57171	DOLPP1	-0.1165999206349207	9.207438775510205	-1.4583060109725527	0.17742005419204138	0.4797255314217781	-5.965319646297035
147645	VSIG10L	-0.15676521825396886	6.09615074829932	-1.458237354991437	0.177438525094135	0.4797281332958092	-5.96540908906849
200894	ARL13B	0.22091472222222314	4.84253238095238	1.4582184720837956	0.1774436055607597	0.4797281332958092	-5.965433688641523
90527	DUOXA1	-0.14611845238095236	5.910465646258503	-1.4581443544980357	0.17746354819679602	0.4797281332958092	-5.9655302428671
6262	RYR2	-0.16939765873015947	4.6131324489795915	-1.4581393390553357	0.17746489775983298	0.4797281332958092	-5.965536776457543
8452	CUL3	-0.11971986111110988	9.498427380952382	-1.458024489585356	0.1774958040682718	0.4797281332958092	-5.965686386394815
69291	1700001L05Rik	-0.11301000000000072	4.776666666666666	-1.4580088973821033	0.17750000033304658	0.4797281332958092	-5.965706697182019
2515	ADAM2	-0.12472533730158765	3.7516423469387754	-1.4579728481388339	0.1775097024453711	0.4797281332958092	-5.965753655291083
344758	GPR149	0.21305884920634835	3.711482517006803	1.4577325837340323	0.17757437775234267	0.47977840602692395	-5.966066607544553
100040201	Gm10229	-0.1622108730158736	3.989129421768707	-1.4574464134110907	0.17765143686403564	0.4798903745828255	-5.96643931156388
8548	BLZF1	-0.12760404761904737	8.137142448979592	-1.4574184712553433	0.17765896260054573	0.4798903745828255	-5.9664757005577655
7350	UCP1	-0.16843924603174631	4.675026462585034	-1.4571702502632515	0.1777258287728542	0.4799877482179258	-5.966798938878102
6543	SLC8A2	-0.24073436507936466	6.507482585034014	-1.456950790948671	0.1777849652574316	0.4800206085332794	-5.9670846944073235
26270	FBXO6	-0.10473623015873082	6.794979217687074	-1.456923371911474	0.17779235491250253	0.4800206085332794	-5.967120394533067
23097	CDK19	-0.10733130952380986	8.591367346938776	-1.45691257286726	0.17779526541647483	0.4800206085332794	-5.967134454985362
396	ARHGDIA	0.13142714285714036	11.508338367346939	1.4567835551614632	0.17783004081430936	0.48005375891613866	-5.967302432137508
90441	ZNF622	-0.15738202380952418	5.610135510204082	-1.456193241975442	0.1779892289211019	0.48025015539925875	-5.968070883003915
340654	LIPM	0.14455785714285688	3.056433537414966	1.4559251377519156	0.17806156863357975	0.48028378390949605	-5.968419827980307
26297	SERGEF	0.15919400793650534	7.979280544217686	1.4558509796726447	0.17808158242015287	0.48028378390949605	-5.968516339627393
2802	GOLGA3	-0.11826226190476145	8.823132040816326	-1.455599446119254	0.1781494808377861	0.4803406258589245	-5.968843670285744
29	ABR	-0.15071896825396797	9.563025510204081	-1.455525652103377	0.1781694048911099	0.4803406258589245	-5.968939694648718
8407	TAGLN2	-0.14097833333333334	8.947021904761904	-1.455070218564789	0.17829241266289939	0.48052863054317113	-5.9695322592686
5284	PIGR	-0.14334250000000073	5.030758809523809	-1.4549104724535857	0.1783355758317634	0.4805527128636472	-5.9697400773590505
22985	ACIN1	0.1166415079365057	11.23394149659864	1.4547880891058036	0.17836864976374264	0.4805527128636472	-5.969899279511588
6279	S100A8	-0.131188313492063	4.426289931972789	-1.4546478355149337	0.1784065596427227	0.4805527128636472	-5.970081717791665
54700	RRN3	-0.11583480158730429	10.228145510204083	-1.4546428831700988	0.17840789836564397	0.4805527128636472	-5.970088159473053
26260	FBXO25	-0.1421607539682523	10.090791156462585	-1.4541884602929374	0.17853077548498214	0.4807131319531973	-5.970679183940885
330788	Zfp866	0.12618339285714283	10.183706224489795	1.4538591004359598	0.17861988108365962	0.4807689128601201	-5.97110747833704
121601	ANO4	0.21395781746031725	6.519620578231292	1.4538119816948323	0.17863263182226416	0.4807689128601201	-5.971168745823711
10412	NSA2	-0.1899637103174622	9.35556343537415	-1.4538051416048317	0.17863448287530534	0.4807689128601201	-5.97117763974202
23179	RGL1	0.18865049603174652	6.602818537414967	1.4537847587830044	0.17863999893702262	0.4807689128601201	-5.971204142622152
9610	RIN1	0.15085769841269797	5.1283057482993195	1.4537549680792092	0.1786480612541352	0.4807689128601201	-5.971242877734202
9099	USP2	0.17506470238095087	6.812353639455782	1.4535299738106502	0.17870896208312498	0.4808517403655715	-5.971535408523674
57038	RARS2	0.09852031746031509	9.655753197278912	1.4533509878499569	0.1787574223583615	0.48091973907089375	-5.971768100362907
6919	TCEA2	-0.11371226190476202	7.617716802721088	-1.4531820748982052	0.17880316581993494	0.48095451170466375	-5.971987680197
9402	GRAP2	-0.19134075396825403	5.282061632653061	-1.4531282245395034	0.17881775121401336	0.48095451170466375	-5.972057680056791
2764	GMFB	-0.2790382539682546	9.366717823129251	-1.4530071433039027	0.1788505498867204	0.48095451170466375	-5.972215067099123
7173	TPO	-0.13122466269841326	5.208443843537415	-1.4529500699069808	0.17886601182447925	0.48095451170466375	-5.972289250904489
219844	HYLS1	0.18193599206349143	6.9426237414965986	1.452935193787189	0.17887004215228475	0.48095451170466375	-5.972308586532815
76311	1110019D14Rik	0.165102817460316	5.382071768707483	1.4529095616548278	0.17887698674827676	0.48095451170466375	-5.972341902279536
26279	PLA2G2D	-0.19268418650793684	4.473343639455782	-1.452495124667395	0.1789893039224585	0.4810270883212251	-5.97288052162559
51622	CCZ1	0.10786944444444477	11.180147142857143	1.4523461435730678	0.1790296944345413	0.4810350981739483	-5.973074119958509
221960	CCZ1B	0.10786944444444477	11.180147142857143	1.4523461435730678	0.1790296944345413	0.4810350981739483	-5.973074119958509
729956	SHISA7	-0.11456650793650872	6.864195170068028	-1.4523142957310902	0.17903832978027973	0.4810350981739483	-5.973115504052556
6048	RNF5	0.11531797619047375	11.666667414965987	1.4523036540626866	0.17904121528340194	0.4810350981739483	-5.973129332046078
16604	Klk1b7-ps	-0.14555323412698404	4.277860850340136	-1.4522874355792927	0.17904561302512295	0.4810350981739483	-5.973150406540212
9472	AKAP6	0.20153345238095102	4.873014353741496	1.4521674977082586	0.17907813782303825	0.48108303333118085	-5.973306250668271
26037	SIPA1L1	-0.11502968253968546	9.931887006802722	-1.4521316860029556	0.17908785024730908	0.48108303333118085	-5.973352781889908
9678	PHF14	0.1988289682539669	8.603726870748298	1.4520249932537903	0.17911678888931928	0.48108303333118085	-5.973491406694879
51135	IRAK4	0.12847547619047717	3.869304081632653	1.4516884373701286	0.17920810064621143	0.4812257297295257	-5.973928648329309
9498	SLC4A8	0.1296642063492057	6.864634149659864	1.4508325745762718	0.17944048843026786	0.4816656034218254	-5.9750402678595105
7021	TFAP2B	0.16436410714285768	3.749506156462585	1.4506383245162033	0.17949326842148133	0.48174993448448167	-5.975292508011043
5159	PDGFRB	-0.19518813492063627	7.759381224489796	-1.4503862589128693	0.17956177760722336	0.48187645673351065	-5.975619791847965
55832	CAND1	0.12686875000000242	10.228641190476191	1.4503222162453406	0.17957918744084062	0.4818945042404565	-5.975702939611127
54619	CCNJ	0.18873226190475975	8.491215102040817	1.4501841082111688	0.17961673672796308	0.48189833318183256	-5.975882239917193
3109	HLA-DMB	-0.1122707539682535	4.101075680272109	-1.449925009987404	0.17968719958555526	0.48197506032237825	-5.9762185880682575
20944	Svs5	-0.15625646825396927	3.8145950340136054	-1.449897437543009	0.17969469943728056	0.48197506032237825	-5.976254378985142
27412	Peg12	0.2635596825396835	7.451775850340136	1.449568464979836	0.17978420263716358	0.4821577762465787	-5.976681374758254
79607	FAM118B	-0.11761273809523994	9.811631292517006	-1.449434128892264	0.17982076240461609	0.48222714979251935	-5.976855721103079
2035	EPB41	-0.10561178571428584	9.859823741496598	-1.4492086726086566	0.179882135136157	0.4823056998261588	-5.977148303715131
14933	Gk	0.11680154761904642	8.332201360544218	1.4491193231839554	0.17990646246583916	0.48234225203137626	-5.977264247691301
54862	CC2D1A	-0.1299982142857154	8.084955306122449	-1.448819595088969	0.17998809078074743	0.4823878761352892	-5.977653155906493
5307	PITX1	0.13111646825396864	5.254985204081633	1.4487551564602599	0.18000564426225102	0.4823878761352892	-5.977736760768473
5529	PPP2R5E	0.10196039682539508	10.811917210884353	1.4486070598605127	0.18004599230973348	0.4824084111250906	-5.977928897429664
7528	YY1	0.10663749999999857	11.48438619047619	1.4485766996815164	0.18005426472878505	0.4824084111250906	-5.977968284402851
81689	ISCA1	-0.10035202380952578	11.254095510204083	-1.448557512369659	0.18005949297975157	0.4824084111250906	-5.977993176284591
74396	4933407K13Rik	0.1648582936507938	5.534592040816326	1.4483922560528313	0.18010452825537826	0.48244309133728186	-5.978207556262658
55846	ITFG2	0.16205742063491857	8.52900836734694	1.4480113718742447	0.18020836307759253	0.4826320142984377	-5.978701602308777
51380	CSAD	0.13653940476190443	7.943603945578231	1.4478758112212189	0.180245331473744	0.4826320142984377	-5.978877418667836
64109	CRLF2	0.14464896825396745	8.62008806122449	1.4478320074373754	0.18025727849368758	0.4826320142984377	-5.978934228078206
399	RHOH	0.1226621428571421	3.593379319727891	1.447788885995678	0.1802690400813942	0.4826320142984377	-5.9789901514951795
7805	LAPTM5	-0.1227349206349201	6.711406632653061	-1.4477840528108525	0.18027035839798689	0.4826320142984377	-5.978996419499557
84313	VPS25	0.11364484126983901	10.200770306122449	1.447713365230645	0.1802896403458512	0.48265228641528074	-5.97908809047533
7381	UQCRB	0.13220313492063554	11.12217806122449	1.447400315897936	0.18037505446813681	0.48274079030374195	-5.979494033600657
9101	USP8	0.12367873015872932	9.574480544217685	1.4472406888672937	0.18041862147441887	0.4827969768077468	-5.979701006784871
3552	IL1A	-0.12731210317460293	3.8003948299319728	-1.4471783367501372	0.18043564171099996	0.4828033783142367	-5.9797818489291155
51004	COQ6	0.10798063492063542	8.926152108843537	1.4470872470676903	0.18046050892864576	0.4828033783142367	-5.979899946583355
319997	A630001G21Rik	-0.14897853174603154	5.888494013605442	-1.44693405206116	0.1805023374061907	0.4828491055371653	-5.980098553124127
3799	KIF5B	-0.2678694444444481	9.220210952380953	-1.4463578034774769	0.18065975187750094	0.48306963119862273	-5.98084549992279
57531	HACE1	0.16047244047619133	7.4722475850340135	1.4460569351945451	0.18074198758733384	0.48314630050831814	-5.9812354176953
8513	LIPF	0.133592936507936	3.541473741496599	1.4455983943423285	0.1808673819014043	0.4833382586440265	-5.9818295765873515
283489	CHAMP1	-0.11367448412698422	8.027016326530612	-1.4454843802617363	0.18089857230189257	0.4833766706658217	-5.98197729298494
152831	KLB	0.13397257936507917	5.263627346938776	1.4453108189418389	0.18094606174699157	0.4833766706658217	-5.982202144519624
3598	IL13RA2	-0.26073333333333404	4.9606514285714285	-1.4451492032022542	0.18099029236511224	0.48346619142140057	-5.9824115050129425
200424	TET3	0.22156892857142826	7.707256054421768	1.4448105295690838	0.18108301010418057	0.4836255115971536	-5.982850182086309
166378	SPATA5	0.11717484126984132	8.082862925170067	1.4447044952392598	0.18111204727036945	0.4836255115971536	-5.9829875128345575
9469	CHST3	0.14094210317460223	6.173711836734694	1.4445789088179157	0.18114644392387566	0.4836255115971536	-5.983150158299941
78987	CRELD1	-0.13102091269841523	9.160693129251701	-1.444310186289081	0.18122006286171605	0.4836554537180213	-5.983498147578594
9855	FARP2	-0.16709037698412638	5.160781530612245	-1.444069199684967	0.18128610529796607	0.48371135421970873	-5.983810184664746
2280	FKBP1A	-0.10100726190476052	12.163553469387756	-1.443724117934837	0.18138071126978378	0.48386667247850024	-5.9842569500803675
53637	S1PR5	-0.11314513888888934	4.520799761904762	-1.443593944542358	0.181416410074988	0.48390425248573476	-5.984425463521919
71362	5430440P10Rik	0.13231859126984122	5.044324115646258	1.4435261599889977	0.1814350017441395	0.48390425248573476	-5.984513208893972
114643	Oas1c	-0.19279226190476328	4.472664897959183	-1.4429746575737323	0.18158632679318729	0.4840946571703357	-5.98522701774658
6335	SCN9A	0.16096999999999936	3.028372380952381	1.4429387275551526	0.18159618930491397	0.4840946571703357	-5.985273515931198
387103	CENPW	0.1861570634920601	9.103391020408164	1.4429383623231975	0.18159628956063334	0.4840946571703357	-5.985273988585773
3150	HMGN1	0.12147650793650752	13.456033877551022	1.442892782158792	0.18160880163489646	0.4840946571703357	-5.985332974268051
493860	CCDC73	-0.13763912698412645	3.4838993877551023	-1.4428812292342532	0.18161197311195051	0.4840946571703357	-5.985347924819528
68265	Iqcf3	-0.18264535714285748	5.585086462585034	-1.4427981151043079	0.18163479078538936	0.48409761414769903	-5.985455479946731
25978	CHMP2B	-0.18326785714285537	9.129995034013605	-1.442575693299739	0.1816958653733108	0.48411799044140663	-5.9857432890304825
10059	DNM1L	0.13860265873015828	3.920265170068027	1.4417127493984137	0.18193298836087096	0.4844921887141971	-5.986859654025022
6634	SNRPD3	0.11441091269841021	12.874697346938776	1.4412048596247815	0.18207267321640525	0.48470796052443826	-5.987516498128519
84951	TNS4	-0.17747775793650825	5.182086836734694	-1.4411446326049142	0.18208924359028753	0.48470796052443826	-5.987594378849755
199720	GGN	-0.12491761904762008	6.993440884353742	-1.4410517147167627	0.18211481082059414	0.4847474080984193	-5.987714528716674
84964	ALKBH6	0.11035186507936409	9.779961700680271	1.4407833021028522	0.1821886844971449	0.4847723810917836	-5.9880615789712905
102	ADAM10	-0.10334964285714562	10.927334013605442	-1.4406586343359529	0.1822230049018966	0.4848319264296392	-5.9882227570842765
7348	UPK1B	-0.13502527777777854	5.67367619047619	-1.4404480128306896	0.1822810006257188	0.4848749872734028	-5.988495041354565
28981	IFT81	0.12433490079364866	8.343194387755101	1.4402830818353438	0.18232642636295132	0.48493861858792636	-5.988708240872588
11196	SEC23IP	0.12020797619047432	10.110761700680273	1.440155591247011	0.18236154686417425	0.48497482900649347	-5.988873032105324
27250	PDCD4	0.09911289682539587	11.467941972789115	1.4399687273751285	0.1824130337956698	0.4850259543225153	-5.989114551079616
9741	LAPTM4A	-0.2027833730158741	12.366674421768707	-1.439789098290095	0.18246253915050717	0.48512347180479054	-5.989346700450257
115861	NXNL1	-0.1474063492063491	6.39198843537415	-1.4395873224447968	0.18251816194011564	0.48519106575864407	-5.989607449979496
3607	FOXK2	-0.10036551587301645	10.372373197278911	-1.4390955214579906	0.18265379622776554	0.48546578252510186	-5.990242894094887
861	RUNX1	-0.10820432539682541	6.830084353741497	-1.4390371496022552	0.18266990043835513	0.48547319729777705	-5.990318305803959
3182	HNRNPAB	0.10690674603174621	13.723433537414966	1.439007379215369	0.18267811426222422	0.48547319729777705	-5.990356765984554
76399	Il31	-0.12159468253968313	3.5546722448979593	-1.438857605235512	0.1827194426185583	0.48549720640624466	-5.99055025040991
55728	N4BP2	-0.15084964285714333	6.089186632653061	-1.4382102599663484	0.18289816276303575	0.4858026485068456	-5.991386371611081
84221	SPATC1L	0.19788353174603165	6.1506359863945566	1.4379163653835194	0.18297935147018066	0.4859587640240618	-5.991765891548975
23293	SMG6	0.15260781746031613	6.427250340136054	1.437855352878779	0.18299621014287315	0.485974920429472	-5.991844673698737
54923	LIME1	0.15309261904761814	8.410506734693879	1.4378147565237804	0.18300742826935476	0.48597609646586015	-5.991897092401229
382231	8030474K03Rik	0.12244404761904698	4.714939693877551	1.4377248806042677	0.18303226609499695	0.4860007310505968	-5.992013138368787
10242	KCNMB2	-0.165481825396826	6.423723401360544	-1.4376283057007435	0.18305895847460985	0.4860007310505968	-5.992137828792211
7539	ZFP37	0.19618821428571387	9.501910884353741	1.4375862466652396	0.18307058424022946	0.4860007310505968	-5.992192130666782
54210	TREM1	-0.10465746031746045	5.442674149659864	-1.4374176113091846	0.18311720405345297	0.4860773572484892	-5.992409843447792
8239	USP9X	-0.16285539682539768	8.665614217687075	-1.4366676003517287	0.18332467128958385	0.486444552454946	-5.993377931132622
5718	PSMD12	0.1017054365079343	10.762567074829931	1.4364679533314222	0.1833799316182422	0.4864810524380533	-5.993635574334746
9587	MAD2L1BP	0.12323654761904812	9.277700408163264	1.4363365743847583	0.18341630385958876	0.48654621340849974	-5.993805105604569
25921	ZDHHC5	0.1403765873015879	7.388042176870749	1.436086161606457	0.18348564784356952	0.48661567701945363	-5.994128210710855
10848	PPP1R13L	0.11636996031745918	8.517123945578232	1.4358091639987427	0.18356238001993555	0.4867321387806806	-5.994485576219508
26996	GPR160	-0.17816690476190628	4.51269700680272	-1.4356604158349349	0.18360359674995527	0.4867321387806806	-5.9946774639798415
6583	SLC22A4	0.17497019841269829	3.6855202721088434	1.4356136844354104	0.1836165472338273	0.4867321387806806	-5.9947377457004425
1315	COPB1	-0.12064890873015649	9.862775068027211	-1.4355770869268427	0.1836266899038443	0.4867321387806806	-5.994784954217121
6687	SPG7	0.10211099206349025	9.069413265306123	1.4352599101403052	0.18371461284813775	0.4869079599261833	-5.995194060529214
3714	JAG2	-0.14191623015873112	6.736370884353742	-1.4351219980102592	0.18375285408979486	0.4869806952816922	-5.995371926735569
90362	FAM110B	0.13815813492063492	10.114634965986395	1.4348911927463739	0.18381686875624967	0.4870644849171974	-5.995669573509665
70226	Rbm3os	0.24497789682539656	4.964027210884354	1.4348495557553123	0.18382841897325283	0.4870664742164655	-5.9957232653843775
643037	C11orf97	-0.12755529761904758	4.50752649659864	-1.434757421786895	0.18385397941791426	0.4871055821962845	-5.995842070768422
79573	TTC13	0.10700730158730247	9.855753537414966	1.4345312947747604	0.18391672614077717	0.4871709043702659	-5.996133637606345
10158	PDZK1IP1	-0.13416369047619092	6.3112469387755095	-1.4345128617311624	0.18392184183748736	0.4871709043702659	-5.996157403774586
374739	TEPP	0.11211666666666534	4.291387619047619	1.4344189794126474	0.18394789877039905	0.4872113097512196	-5.996278445498137
8654	PDE5A	0.14436226190476062	8.216406530612245	1.4343286650986666	0.18397296841303962	0.4872204843450675	-5.996394882262091
7566	ZNF18	-0.12158404761905013	7.807218401360545	-1.4342279837378242	0.18400091923732456	0.487258240333593	-5.996524679127845
69320	1700007J10Rik	-0.12678367063492121	4.546522823129251	-1.4340970145130723	0.1840372839596341	0.4872763616216659	-5.996693513960736
254427	PROSER2	-0.1618921626984139	4.897598605442177	-1.4337665400660067	0.18412907056776126	0.48737632558698285	-5.997119490991628
29881	NPC1L1	0.10852892857142717	4.65410962585034	1.4335327619229359	0.1841940244022786	0.48745350039822766	-5.997420790048659
91746	YTHDC1	0.14302865079365074	11.357992721088436	1.4334756928818535	0.18420988368889207	0.48745350039822766	-5.997494337288558
9728	SECISBP2L	-0.19517186507936596	10.793097346938776	-1.4331589446936805	0.18429792831113315	0.48755594303020444	-5.997902509903739
64114	TMBIM1	0.1704532142857142	5.557788741496598	1.4330430815715507	0.18433014316324564	0.48755594303020444	-5.998051800752846
11046	SLC35D2	-0.2138605952380959	4.454868231292517	-1.433016755929374	0.18433746348309452	0.48755594303020444	-5.998085720546806
80320	SP6	0.1283627777777773	4.863671904761905	1.432730533720977	0.18441706891521167	0.4876663551377774	-5.998454483577344
27288	RBMXL2	0.10608785714285775	4.3235582993197275	1.4325520299161887	0.18446673021937296	0.487703579974998	-5.998684440576687
1499	CTNNB1	-0.10022968253968288	13.882197482993197	-1.4323961787721093	0.18451009878635458	0.4877551119725326	-5.998885200417789
57210	SLC45A4	-0.13250916666666812	6.990630952380952	-1.4321766536604255	0.1845712007681922	0.48782052174270546	-5.999167958336158
9032	TM4SF5	-0.17290099206349233	5.29710506802721	-1.432057776179819	0.18460429606225692	0.48782052174270546	-5.999321066182574
51264	MRPL27	0.13246603174602942	11.463358843537415	1.4320428957528193	0.18460843910883212	0.48782052174270546	-5.99934023080717
91368	CDKN2AIPNL	0.20997634920634678	9.497590612244899	1.4319671079167946	0.18462954139610516	0.48782052174270546	-5.999437836615527
8293	SERF1A	-0.11353597222222317	9.412167857142856	-1.431957603680406	0.1846321878926849	0.48782052174270546	-5.999450076720366
728492	SERF1B	-0.11353597222222317	9.412167857142856	-1.431957603680406	0.1846321878926849	0.48782052174270546	-5.999450076720366
970	CD70	-0.19257327380952255	4.605830986394558	-1.4315107878100715	0.1847566426617162	0.4880635705901753	-6.000025453541873
2817	GPC1	0.115450119047616	11.111984353741498	1.4310964027080157	0.1848721288928502	0.48828284640410147	-6.000558966012919
210	ALAD	0.3750068253968229	9.929045646258503	1.43092283402476	0.18492051975921373	0.48838205549337116	-6.000782402911037
25929	GEMIN5	-0.15869313492063528	6.778903129251701	-1.430799942328005	0.18495478850737268	0.48844395810229624	-6.000940592303156
255758	TCTEX1D2	-0.25663904761904716	7.411762925170069	-1.4303829352713762	0.18507111308109186	0.4886367094643674	-6.001477310009373
122046	TEX26	0.1273154960317448	6.202906156462585	1.4300739032517362	0.18515735857387988	0.4887785793995058	-6.001874991741834
55051	NRDE2	0.14166928571428644	9.161556734693878	1.4299844708378529	0.18518232407559507	0.48881587253502357	-6.00199006873016
23113	CUL9	-0.19758545634920704	6.797290850340136	-1.4298751163395025	0.18521285486812963	0.48885508887779516	-6.002130774177841
91775	NXPE3	0.10938503968253893	3.6770427210884353	1.4298057199750844	0.1852322319587299	0.4888617762052008	-6.002220062290769
70720	6330407A03Rik	-0.250094722222223	4.726027142857142	-1.4296241256408724	0.18528294561781625	0.48896700586946346	-6.00245369566235
84954	MPND	0.12185607142857083	11.917722040816326	1.429370175797023	0.18535388598874009	0.4890878555463407	-6.002780387496688
79637	ARMC7	0.12187452380952211	7.519034013605442	1.4291203226888258	0.18542370478409229	0.4891743516340207	-6.003101772935393
1665	DHX15	0.11209345238095185	12.7331962585034	1.4288825008762154	0.1854901826096522	0.4892848710888948	-6.003407649204083
104183	Chil4	-0.19102210317460325	5.036829591836735	-1.4288207340915946	0.1855074515063339	0.48930180539137763	-6.00348708568623
6386	SDCBP	-0.1035065873015881	9.087225442176871	-1.428588781343532	0.18557231374553465	0.48939269305912025	-6.003785373839327
68880	Fam240b	0.10478646825396697	4.107759727891156	1.4285289564383585	0.1855890460861703	0.48939269305912025	-6.0038623028521245
53632	PRKAG3	0.11001992063492019	4.018110986394557	1.428503506077829	0.18559616465451304	0.48939269305912025	-6.00389502891759
76873	4930447F24Rik	-0.10265912698412727	5.595675102040817	-1.4274386713763114	0.18589421407441795	0.4898349467732136	-6.0052639426463
7419	VDAC3	0.11281880952381047	12.384895986394557	1.4269029066708159	0.186044331541503	0.4900014831145367	-6.005952455871464
212124	Cfap46	-0.16496190476190506	4.633092959183673	-1.4267544418013378	0.18608594881208096	0.4900523347496332	-6.0061432193694735
1477	CSTF1	0.12286749999999819	9.069004285714286	1.4261887221167049	0.1862446033023984	0.49021342196335216	-6.006869999932794
327812	Gm15663	0.24180577380952278	4.082173537414966	1.426115040106636	0.18626527578436752	0.49021342196335216	-6.006964645695522
91862	MARVELD3	0.2549671428571419	4.68011455782313	1.4260769461221805	0.186275964340334	0.49021342196335216	-6.007013576822224
126526	C19orf47	0.10609406746031681	7.861021530612245	1.4260319363600753	0.18628859403223888	0.49021540810128983	-6.007071390078707
11040	PIM2	-0.13741111111111284	7.789980952380953	-1.4259287687223317	0.1863175455444905	0.49026298842485805	-6.007203900415289
23557	SNAPIN	0.11173349206348966	9.603475646258504	1.425835122898456	0.18634382834291233	0.49030269819066175	-6.007324175451798
22127	Tsx	0.156186468253966	4.613726394557823	1.4256017822175022	0.18640933202672186	0.4904059047771208	-6.0076238471013506
84253	GARNL3	-0.15738000000000013	6.655214285714286	-1.4253487775962295	0.1864803781935227	0.49049113762792723	-6.007948737004298
170392	OIT3	-0.15978849206349263	5.069245782312925	-1.4251878568072078	0.1865255784481238	0.49055097457463137	-6.008155360416163
1437	CSF2	0.15112825396825405	3.9932490816326527	1.4250708793418396	0.18655844159624682	0.4905820228810174	-6.0083055509158445
51665	ASB1	-0.17067638888889017	6.928965238095238	-1.4249425671964953	0.1865944947922771	0.49061443623394874	-6.008470285232787
9350	CER1	0.12808660714285755	4.485349489795919	1.4247956929951584	0.18663577092298209	0.49061443623394874	-6.008658838892514
400673	VMAC	-0.15812753968254276	8.187800136054422	-1.4247165607006822	0.18665801276901461	0.49061501450523504	-6.0087604219170325
20643	Snrpe	0.10057103174602959	13.344373605442177	1.4245220299541292	0.18671269954812655	0.4906833527749387	-6.009010127877394
51126	NAA20	0.12472317460317248	10.779427210884354	1.4241302002537404	0.18682289316947295	0.49076238015239093	-6.009513026825887
54606	DDX56	0.11530472222222198	8.600454761904762	1.4240247746234498	0.1868525513991336	0.4908117018434668	-6.009648321590101
1603	DAD1	-0.10444480158730261	11.465187414965985	-1.4238489394381066	0.18690202618638854	0.49089539044556124	-6.00987396002306
6674	SPAG1	0.19286218253968088	6.909594421768707	1.423516535754441	0.1869955854863036	0.49104441927323317	-6.010300464335353
157378	TMEM65	-0.10772666666666765	9.727509999999999	-1.423435544118942	0.18701838773038154	0.4910469914093282	-6.010404374333426
65983	GRAMD2B	0.12534777777777684	5.445639047619047	1.4234327814791865	0.18701916556136192	0.4910469914093282	-6.01040791865593
11103	KRR1	0.2081372222222211	6.906444285714286	1.4231373088825585	0.18710237298501103	0.49109635528258483	-6.010786969096721
7916	PRRC2A	0.1008717063492064	10.72611843537415	1.4231249074818324	0.18710586601404777	0.49109635528258483	-6.010802877273655
256130	TMEM196	0.14766472222222174	3.545044761904762	1.42300530653985	0.18713955618225245	0.4911079438715098	-6.010956293520118
433100	AA388235	-0.25073527777777904	6.119539047619048	-1.4226543218042607	0.18723845455548407	0.49122456744266696	-6.01140646597403
284340	CXCL17	-0.13499190476190673	6.662903673469387	-1.422266433434623	0.1873478037110504	0.49146206462603276	-6.011903888089015
55204	GOLPH3L	0.09831920634920435	8.637061768707483	1.4222467022050636	0.18735336758678292	0.49146206462603276	-6.011929188789752
26149	ZNF658	-0.12684085317460386	2.859415068027211	-1.4220101965447791	0.18742006927813182	0.4915190932890959	-6.012232434615388
158399	ZNF483	0.1465603968253954	5.500936496598639	1.4219449640550241	0.18743847039065076	0.49152057986445374	-6.0123160695410505
11737	Anp32a	0.11216499999999854	12.309521904761905	1.4216670668999287	0.18751687844490986	0.49165588036800184	-6.012672335382849
23173	METAP1	-0.10075111111111107	11.196055238095239	-1.4209922567747844	0.1877073920192003	0.4919397459153904	-6.013537259963982
9381	OTOF	-0.15582182539682662	5.332081496598639	-1.4206521777389693	0.187803466788914	0.49205072854738063	-6.013973049619265
381816	4922502D21Rik	-0.11537198412698471	3.6328168027210883	-1.4204948157594293	0.18784793698524205	0.49205072854738063	-6.014174676311675
11166	SOX21	0.11868103174602931	11.149348367346938	1.4203479271048614	0.18788945560957732	0.49205072854738063	-6.014362870664625
117177	RAB3IP	-0.12070349206349107	9.049182448979593	-1.4203404513957663	0.18789156885751954	0.49205072854738063	-6.014372448239711
8314	BAP1	0.10505325396825206	10.712848843537415	1.4202089907458633	0.1879287337483671	0.49211948097225244	-6.014540864995942
138199	CARNMT1	0.11362349206349089	10.254058027210887	1.4198597519826726	0.18802749680909753	0.4922781938186533	-6.014988232806534
7511	XPNPEP1	-0.13003531746031824	10.67492537414966	-1.419472298373401	0.18813711905382052	0.4924650148837121	-6.015484470313556
10920	COPS8	0.10547912698412566	10.643442993197278	1.4193862127362995	0.18816148271984937	0.4924716244282687	-6.015594714071236
2957	GTF2A1	-0.12462357142857164	9.13189843537415	-1.4192471914955556	0.18820083376773053	0.49247452578592277	-6.0157727396180265
204474	PDILT	-0.17159031746031816	4.014062993197279	-1.4191796051322212	0.18821996717098124	0.49247452578592277	-6.015859284207446
64376	IKZF5	0.17814821428571243	7.654480408163265	1.4191388650066612	0.18823150132962466	0.49247452578592277	-6.015911450809425
6950	TCP1	0.11441130952380857	12.372607891156463	1.4191251263406022	0.1882353910951128	0.49247452578592277	-6.015929042573529
2903	GRIN2A	-0.10374414682539651	4.037218265306122	-1.4189969830486393	0.18827167504499828	0.49250385127239843	-6.016093119208683
84215	ZNF541	-0.10932484126984122	5.4099461224489795	-1.4187739276757354	0.18833484782029694	0.4925287489472183	-6.016378699998384
6732	SRPK1	0.11071240079365224	9.68474724489796	1.4187042673199006	0.18835458045690318	0.4925287489472183	-6.016467881170636
69202	Ptms	0.13430626984126784	12.068659455782313	1.4186981900836957	0.1883563020352981	0.4925287489472183	-6.016475661288
72307	2510002D24Rik	-0.10812134920634839	8.377387482993196	-1.4186112825057349	0.18838092296411507	0.4925287489472183	-6.016586918589981
74045	Slc36a1os	-0.15165380952381127	5.925923537414966	-1.4185764228152062	0.18839079949642942	0.4925287489472183	-6.016631544020134
6480	ST6GAL1	-0.15404738095238055	5.4106914965986395	-1.4181345833796375	0.18851602108971796	0.49274187581381457	-6.017197101065276
9362	CPNE6	-0.18251519841269917	7.6008954421768715	-1.4177811272919536	0.18861624547007638	0.49288958149057965	-6.017649445293827
5268	SERPINB5	0.13121670634920538	3.1717817687074827	1.4174499047441191	0.18871020696117582	0.493049417457768	-6.0180732697284
665306	3930402G23Rik	0.12085749999999996	5.31075	1.4173334510803721	0.18874325218856344	0.49310718976750273	-6.018222265900123
57565	KLHL14	-0.17146587301587335	3.327711088435374	-1.4171514095495634	0.1887949187781061	0.49321360239871204	-6.018455162415387
1233	CCR4	0.18323801587301503	4.922524421768707	1.4167426091071373	0.18891098781744317	0.4934310801850063	-6.018978094842167
655	BMP7	-0.18441714285714347	5.714830204081633	-1.4166542161460756	0.18893609292828095	0.4934583744289714	-6.019091153239981
54868	TMEM104	0.13077503968253884	4.088451292517007	1.4165865661266528	0.1889553086253228	0.4934611102669765	-6.019177677454416
83697	SLC4A9	-0.1566576984126987	4.90716306122449	-1.4163307771059426	0.189027979570692	0.4935429607954816	-6.019504806948883
10101	NUBP2	0.14787317460317267	8.01273006802721	1.4162836684458386	0.18904136599503216	0.4935429607954816	-6.019565050233401
100043218	Trav12n-1	-0.11917849206349204	4.8165519727891155	-1.416140575647216	0.18908203232118637	0.49357810083463494	-6.019748031605765
3995	FADS3	0.15319293650793422	6.6808680272108845	1.415995898298423	0.18912315660800053	0.4936136276723051	-6.019933027127516
74971	4930488B22Rik	-0.18360702380952407	4.457091224489796	-1.4158683599855921	0.18915941552393503	0.49367969443579623	-6.0200960972674
4627	MYH9	0.17123015873015793	9.55347231292517	1.4156919072162295	0.18920959057687875	0.49372493315249993	-6.020321693691742
5877	RABIF	-0.1223302380952404	9.311565102040817	-1.4153862684734382	0.18929652722470144	0.4938868424214224	-6.020712412646125
23533	PIK3R5	-0.1785945634920642	5.043339931972789	-1.4153582769461877	0.18930449091902904	0.4938868424214224	-6.0207481934159945
939	CD27	-0.11876462301587452	3.3689115646258503	-1.4152802590016227	0.1893266888348724	0.49391618424002665	-6.0208479191189594
55505	NOP10	0.10989249999999769	12.29330380952381	1.4149007900315869	0.18943468844016942	0.4939992678986131	-6.021332921216517
79598	CEP97	0.14463384920634748	7.526099183673469	1.414898963210955	0.18943520849441284	0.4939992678986131	-6.021335255886666
9830	TRIM14	-0.14330027777777973	4.287754285714286	-1.4147867239986927	0.18946716279429043	0.49402546737499525	-6.021478693465031
100502917	Gm12130	-0.16585132936507932	3.207888605442177	-1.4146436885294211	0.18950789143941704	0.49407453678300184	-6.021661476891512
54972	TMEM132A	-0.11635948412698359	11.087491088435375	-1.4144808097383759	0.18955427952598164	0.4941383481244609	-6.021869603364019
10437	IFI30	0.20843273809523716	8.76596537414966	1.4143788019210919	0.18958333644620118	0.49415697029764316	-6.021999941052563
79567	RIPOR1	-0.13442454365079706	8.679966292517006	-1.4143297218883337	0.18959731825288786	0.49416485497708595	-6.022062649556908
54881	TEX10	0.10592801587301529	9.309354421768708	1.4140024118040195	0.18969058423481208	0.49423657074374694	-6.022480810730037
69571	2310034O05Rik	-0.14392976190476114	4.376213945578231	-1.4135574088183962	0.18981744961037444	0.4945099812198185	-6.023049232526171
56900	TMEM167B	-0.11914444444444579	9.221142857142857	-1.4131814978934014	0.18992467435063365	0.4945595119216477	-6.023529310041229
75016	4930480K23Rik	-0.15728376984126985	3.9925893537414963	-1.4131447736670926	0.18993515234684064	0.4945595119216477	-6.023576206294993
1409	CRYAA	-0.13535138888888842	5.888983809523809	-1.4130832097087125	0.18995271862012367	0.49457669798442433	-6.0236548207273
102724652	CRYAA2	-0.13535138888888842	5.888983809523809	-1.4130832097087125	0.18995271862012367	0.49457669798442433	-6.0236548207273
56655	POLE4	0.09869178571428319	9.243969115646257	1.41301465204809	0.18997228207338618	0.49458952997439987	-6.023742363203857
6388	SDF2	-0.11504638888889188	10.802737857142857	-1.4129890805116652	0.1899795795498216	0.49458952997439987	-6.023775015244103
3394	IRF8	0.1999868650793642	5.5303026530612245	1.412923076432492	0.18999841657382185	0.4946049968148588	-6.023859293432465
10678	B3GNT2	0.10379103174603255	6.779104081632653	1.4126823045098948	0.19006714449880607	0.4946049968148588	-6.024166704723497
7424	VEGFC	-0.1629302380952374	7.276959863945578	-1.4123486060534174	0.190162433414544	0.4947525028297571	-6.024592706246617
279	AMY2A	0.3840528571428564	5.436796156462585	1.4123471522591866	0.19016284864091348	0.4947525028297571	-6.024594562027172
23673	STX12	-0.10748055555555795	11.503841904761904	-1.4120360470305298	0.19025172305840723	0.49484907926051025	-6.024991662083386
5062	PAK2	-0.09886938492063575	9.872241938775511	-1.4120251775738224	0.19025482881482111	0.49484907926051025	-6.025005535022956
5715	PSMD9	-0.1116059722222211	6.995403571428572	-1.4115099735468213	0.1904020892247281	0.4951672776436801	-6.025663022726213
783	CACNB2	-0.17547694444444525	4.148612380952381	-1.4114819432680856	0.1904101039040009	0.4951672776436801	-6.0256987896681835
68723	Hrnr	-0.16682555555555553	3.381198571428571	-1.4113878205088022	0.19043701848070022	0.49520871601118893	-6.025818887979243
23341	DNAJC16	-0.11650158730158812	7.042057346938775	-1.4111360991480997	0.19050901470463846	0.49533881426230253	-6.026140052773239
66511	Chtop	0.1334323412698413	10.392104353741496	1.410812229842412	0.19060168070831182	0.49549405738806684	-6.026553214802051
23172	ABRAXAS2	0.11153662698412693	9.885754897959183	1.4105835765437125	0.19066712663720203	0.4956070588706385	-6.026844872273488
94101	ORMDL1	0.10172535714285681	10.479081394557824	1.4103979143679308	0.19072028167822574	0.4956880898962519	-6.027081670165964
13109	Cyp2j5	0.2027952777777777	3.7504466666666665	1.410191944642015	0.19077926563699546	0.49578425004287713	-6.027344345200012
10537	UBD	-0.15738464285714276	3.841996394557823	-1.4098627186465038	0.19087357922713336	0.4959436165873339	-6.027764158530097
55266	TMEM19	-0.14410059523809632	4.9619672789115645	-1.4096948905819402	0.19092167242901417	0.4959816109339515	-6.027978140495469
3229	HOXC13	0.15377079365079255	4.919804421768707	1.409658190699823	0.19093219061739797	0.4959816109339515	-6.0280249309080025
155368	METTL27	-0.18859331349206324	7.786900646258504	-1.4095913911207172	0.1909513366560482	0.49600277800636006	-6.028110094822693
26005	C2CD3	0.21544513888888803	4.957321666666667	1.4093327700304137	0.1910254779395145	0.49605901789046136	-6.028439790605392
4221	MEN1	0.10693023809523496	9.523074421768708	1.4093317605654447	0.1910257673804643	0.49605901789046136	-6.028441077416565
285172	FAM126B	-0.18184599206349264	7.500469591836734	-1.4092415774157416	0.19105162684972574	0.49605901789046136	-6.0285560355959635
1839	HBEGF	0.1923856349206344	7.8827368707483	1.409072954799138	0.1910999864116514	0.49605901789046136	-6.028770969285851
71623	Krtap5-2	-0.30530408730158787	4.6389497278911564	-1.4090617685009088	0.19110319491999855	0.49605901789046136	-6.028785227237294
58498	MYL7	0.21870396825396782	4.846151156462585	1.4089587397819894	0.19113274828894639	0.49605901789046136	-6.028916543237329
811	CALR	-0.14129130952380914	12.208614965986394	-1.4087559591882368	0.1911909265232701	0.4961679024757469	-6.029174980557674
357	SHROOM2	0.186371111111111	9.270608095238096	1.4083567762821305	0.19130549740831138	0.4962590606015721	-6.029683655922865
5304	PIP	0.1523050992063486	4.566697517006802	1.4083558077168137	0.1913057754711994	0.4962590606015721	-6.029684890043861
131450	CD200R1	0.16333365079365056	3.2440784353741496	1.4083235252385107	0.19131504356183	0.4962590606015721	-6.0297260232323735
65018	PINK1	-0.15192654761904842	10.502497687074829	-1.408136752581222	0.1913686723388201	0.49631503686906986	-6.02996399034125
3172	HNF4A	0.11620249999999974	4.1211166666666665	1.4080866465799942	0.19138306166657845	0.49632381485966043	-6.030027826938166
71661	0610005C13Rik	-0.14854543650793614	4.551071972789115	-1.4077342364503591	0.1914842922103253	0.49635486438093257	-6.030476766792219
389084	SNORC	-0.189010039682541	5.859780136054422	-1.4077001603884367	0.19149408306308566	0.49635486438093257	-6.03052017287204
51067	YARS2	-0.24086932539682596	7.628075544217687	-1.4075898084771548	0.19152579270322187	0.4963960895397017	-6.0306607344400955
10564	ARFGEF2	0.1141042460317454	7.132882108843537	1.4072273660107788	0.19162997227219808	0.4965145702801621	-6.031122347998292
79838	TMC5	-0.1477434126984142	5.312023605442177	-1.4072001504802931	0.19163779699710332	0.4965145702801621	-6.031157007102031
1379	CR1L	0.1418932142857137	3.5626611224489797	1.407179378565277	0.19164376930527177	0.4965145702801621	-6.031183459939454
80270	HSD3B7	0.16892337301587132	7.176122244897959	1.406926969126369	0.1917163544142801	0.49664902606468353	-6.031504880754719
599	BCL2L2	-0.11480027777777943	5.666819761904762	-1.4069110677744652	0.19172092793755868	0.49664902606468353	-6.031525128451107
1536	CYBB	0.1269739682539684	4.320559489795919	1.4067864160392924	0.19175678332420532	0.4966932394156319	-6.03168384632583
163782	KANK4	0.15352904761904643	6.053419455782313	1.406590251046165	0.19181322074302637	0.49673002419617784	-6.031933602895715
100041290	D4Ertd617e	-0.3224810714285724	4.491547006802722	-1.4064931798830225	0.19184115375176644	0.4967381570502851	-6.032057185204278
5909	RAP1GAP	-0.12699855158730242	8.031059081632653	-1.4064383421140614	0.1918569353019272	0.4967381570502851	-6.032126997294949
330503	Gm5113	-0.2942583730158735	6.900333469387755	-1.4063708603567915	0.1918763571434112	0.4967381570502851	-6.0322129035934235
80148	PQLC1	-0.11275119047619213	8.75476574829932	-1.4061832733910875	0.19193035516737056	0.4967381570502851	-6.032451693380129
64108	RTP4	0.13376825396825437	6.2686964625850345	1.405971885831779	0.1919912199356978	0.4967381570502851	-6.032720755503237
100381270	ZBED6	0.2311136507936512	7.285013197278911	1.4059573912345062	0.19199539396729676	0.4967381570502851	-6.032739203816811
2885	GRB2	-0.1158305952380948	11.338296326530612	-1.405889870396116	0.1920148390722184	0.4967381570502851	-6.032825140805257
10610	ST6GALNAC2	0.14397357142857048	4.472707755102041	1.405802213593454	0.19204008558442476	0.4967381570502851	-6.03293670180198
8807	IL18RAP	-0.2481661507936531	5.429865850340136	-1.4056780477323412	0.19207585213605222	0.49674941264912503	-6.033094720232747
6514	SLC2A2	-0.17325845238095314	3.2272556462585036	-1.4054426505947388	0.1921436750369049	0.4968678337159251	-6.03339427117438
6875	TAF4B	-0.13387291666666676	6.463874047619047	-1.4053197850673762	0.19217908334518582	0.49687393017376896	-6.033550608851369
6629	SNRPB2	0.1629835714285684	11.930863945578231	1.405150967617063	0.1922277435386803	0.4969712502916607	-6.033765402631982
353322	ANKRD37	0.21518660714285662	7.920197585034014	1.4049888269516475	0.19227448914108794	0.4970351197771656	-6.0339716854864305
58513	EPS15L1	0.1262103968253968	9.093862448979591	1.4048085266737143	0.19232648164303587	0.49714102754370476	-6.034201053701142
3455	IFNAR2	0.14413607142857096	7.732114897959184	1.4047011798188511	0.19235744256372855	0.4971925621563827	-6.03433760546324
493753	COA5	-0.11168813492063633	10.478766462585034	-1.4044634011995465	0.19242603774202743	0.49728185304482386	-6.034640050287982
84759	PCGF1	0.11782742063491902	8.530445510204082	1.4041441120501084	0.1925181803038112	0.49738341892592597	-6.0350461209442265
126208	ZNF787	0.13358579365079148	4.987126326530612	1.4039802314332435	0.19256548872148418	0.49738341892592597	-6.035254520375155
340719	NANOS1	0.11711121031746019	8.662008469387755	1.403911197053415	0.19258542027695805	0.49738341892592597	-6.035342303487915
64321	SOX17	-0.10235273809523983	6.287936530612245	-1.4038733235684608	0.1925963558321501	0.49738341892592597	-6.035390461669589
1417	CRYBB3	-0.12562218253968319	6.245318911564626	-1.4037186263971853	0.19264102847255654	0.4974531648041811	-6.0355871587173535
161882	ZFPM1	0.11985168650793582	5.947297074829932	1.4034832349329833	0.19270902061030049	0.49758799671066367	-6.035886431340008
962	CD48	-0.12531166666666715	3.903620476190476	-1.4033726931921258	0.19274095735917673	0.49762081634151006	-6.036026960942229
55297	CCDC91	-0.10139130952381177	9.172144489795919	-1.4033628611813989	0.19274379815680007	0.49762081634151006	-6.03603945984135
10329	RXYLT1	-0.12317071428571413	9.612119115646259	-1.40319823324416	0.1927913700144452	0.4977151447636803	-6.036248733910977
538	ATP7A	-0.1092542857142864	8.080435170068027	-1.4031580567144282	0.19280298118677675	0.49771663067396366	-6.036299803659189
9123	SLC16A3	0.1802416666666661	4.937925238095238	1.403118577776496	0.19281439133557088	0.49771759750604294	-6.03634998574947
3594	IL12RB1	-0.1772262698412702	4.829660068027211	-1.4030609989173424	0.19283103373533303	0.497732069621545	-6.036423173194112
6493	SIM2	0.10800436507936534	3.6887031292517003	1.4029649334533565	0.19285880291136953	0.4977467736827283	-6.036545275921198
55341	LSG1	0.11053150793650765	8.621198163265307	1.4028497859807119	0.19289209254176654	0.4978042038067185	-6.036691625423146
3567	IL5	0.16349202380952413	4.210621632653061	1.4024987677366296	0.19299360378366046	0.4979148116032657	-6.037137712495113
79977	GRHL2	-0.11153555555555629	6.420009523809524	-1.4024166122266004	0.19301736900298785	0.4979148116032657	-6.037242108303121
5705	PSMC5	0.11767444444444351	11.680809047619048	1.4023580480685014	0.19303431145391675	0.4979148116032657	-6.037316523923505
347730	LRRTM1	-0.21711912698412691	9.382985102040816	-1.4019295335901254	0.1931583182581966	0.4980922419532833	-6.037860962227953
29099	COMMD9	-0.09897972222222141	10.433884285714287	-1.4016999711294198	0.1932247788452204	0.49816314489332325	-6.038152582545554
202243	CCDC125	0.13175384920634842	4.0025491836734695	1.4016819527926032	0.19322999615892766	0.49816314489332325	-6.038175470483657
80149	ZC3H12A	-0.14316079365079407	5.487556054421769	-1.40160120843046	0.19325337763698794	0.49819494625926225	-6.0382780343131826
127018	LYPLAL1	0.15112714285714535	8.764341700680273	1.4015172055194238	0.19327770527625762	0.49822918299408414	-6.038384733168039
80777	CYB5B	-0.14958853174603295	7.302782108843537	-1.4014249246647272	0.19330443326794722	0.49823752793475934	-6.0385019417112
28511	NKIRAS2	0.15502043650793484	10.018656360544218	1.4013713330454531	0.19331995685984604	0.49823752793475934	-6.03857000765009
126353	MISP	-0.14419087301587405	5.950273945578231	-1.4011184303026103	0.19339322821388416	0.49832862007296935	-6.038891192911864
73431	1700052K11Rik	0.12279886904761843	7.688312687074831	1.4011170643483148	0.193393624024682	0.49832862007296935	-6.0388929275648415
84498	FAM120B	-0.12970505952381145	9.002100442176872	-1.4010258289706856	0.1934200627507104	0.49833980292029645	-6.039008786724992
25769	SLC24A2	-0.22936494047618972	4.52750193877551	-1.4008235090757644	0.19347870323738298	0.4984624125847829	-6.039265693817028
10063	COX17	0.15676166666666494	10.401345714285716	1.400583349536477	0.19354833092791135	0.49855635805469933	-6.039570618596059
6247	RS1	0.11926011904761838	5.385122448979592	1.4000783450790146	0.19369481309840375	0.4988100473884648	-6.0402116995907775
136263	SSMEM1	-0.10638152777777854	5.932284523809524	-1.4000287735055492	0.19370919699614958	0.4988100473884648	-6.040274620417152
79190	IRX6	-0.15340253968254017	5.455781564625851	-1.399976945893548	0.19372423649267975	0.4988100473884648	-6.040340403265617
8577	TMEFF1	-0.1621415873015902	12.075892108843538	-1.3997265036294062	0.1937969246784854	0.49892494406042187	-6.040658257919863
80108	ZFP2	-0.16438884920635222	8.005852482993198	-1.3995759598268451	0.1938406296313552	0.4989547786110436	-6.040849306289534
362	AQP5	0.1424379365079363	6.063693741496598	1.3994910691234088	0.1938652782966307	0.49897018164823737	-6.040957031363954
25822	DNAJB5	-0.14451801587301857	10.271243197278912	-1.3994578121701533	0.19387493543832093	0.49897018164823737	-6.0409992327965085
11138	TBC1D8	0.17356363095238012	5.094753027210884	1.3989438324976526	0.19402423698989357	0.49921794351692056	-6.041651364588835
10224	ZNF443	-0.14322515873016026	6.608289115646258	-1.3989358800839555	0.19402654779069423	0.49921794351692056	-6.0416614532987065
224893	Zfp959	0.17284996031745958	7.4019644217687075	1.398885774438713	0.19404110795753016	0.49922692584099077	-6.041725018211713
51466	EVL	-0.10021571428571512	12.390050544217688	-1.3987985242918657	0.19406646415118242	0.4992636814604117	-6.041835701760435
5361	PLXNA1	-0.14560198412698516	6.2503022789115645	-1.3985813078501026	0.1941296027969461	0.49934066475105887	-6.042111238053479
55512	SMPD3	-0.13229880952380885	7.298590680272109	-1.3984699091976691	0.1941619900329834	0.4993954897335377	-6.04225253501157
6835	SURF2	-0.13583222222222374	6.470130476190476	-1.3980111871906205	0.1942954042319269	0.49959618165702024	-6.0428342962217725
64284	RAB17	-0.15854912698412743	5.375750578231292	-1.3978742652161265	0.1943352416538572	0.4995969970467262	-6.043007919537046
545681	Gm12992	-0.14306011904761823	5.811524217687075	-1.3978630598827726	0.19433850215255488	0.4995969970467262	-6.043022127920671
91978	TPGS1	-0.11782638888888931	8.803237142857142	-1.3978197396305814	0.19435110780658546	0.4995969970467262	-6.043077057383045
68920	1110065P20Rik	-0.09822547619047815	10.080887346938775	-1.397738683029649	0.19437469614606354	0.49960307955494254	-6.043179833017149
415117	STX19	-0.1268196230158739	4.100402040816326	-1.3977354781381315	0.19437562885414017	0.49960307955494254	-6.0431838965762195
74050	4921525O09Rik	-0.11567210317460423	6.563473401360544	-1.3976669913982471	0.1943955612188582	0.4996258380745227	-6.043270731109905
149420	PDIK1L	0.1493031349206359	8.629223299319728	1.3972867612884674	0.19450625508612732	0.49972037906827094	-6.043752775501211
23759	PPIL2	0.11225315476190348	9.378198945578232	1.397144633217914	0.19454764572089234	0.49972037906827094	-6.043932939271106
7392	USF2	0.11133436507936544	9.537389795918367	1.397103893965134	0.19455951122252085	0.49972037906827094	-6.043984578782652
6303	SAT1	0.1446359126984119	9.189874489795919	1.3970746152836182	0.19456803916017845	0.49972037906827094	-6.0440216907079245
9641	IKBKE	-0.19417488095238142	5.289061972789116	-1.3970024237164234	0.19458906760562103	0.49972037906827094	-6.044113194302218
6945	MLX	-0.10463746031745969	8.854978911564626	-1.3969606167833908	0.19460124629865508	0.49972037906827094	-6.0441661836331555
9315	NREP	-0.13516246031746243	13.209921292517008	-1.3969106626492178	0.19461579919073924	0.49972037906827094	-6.044229497998854
138428	PTRH1	-0.13942678571428613	7.029944693877551	-1.396797855992179	0.1946486660213955	0.4997637189019104	-6.044372469359819
84872	ZC3H10	0.12211170634920589	8.83253700680272	1.3963372850596465	0.19478290509051666	0.50004872623556	-6.044956119637748
80063	ATF7IP2	0.16195813492063402	4.267334965986395	1.3962152600411581	0.1948184840406827	0.5000858536550273	-6.045110732616667
6924	ELOA	-0.1623046230158728	6.350990850340136	-1.3960624466557172	0.19486304781707092	0.5001433143408671	-6.045304343858742
54993	ZSCAN2	-0.10965742063492298	6.161108775510204	-1.3958710703664687	0.19491886967891756	0.5002440041239111	-6.045546793957943
4223	MEOX2	0.12529785714285663	3.3384978231292517	1.3955668158734995	0.19500764471089163	0.5003532645422882	-6.045932202124776
59285	CACNG6	0.1495119841269833	4.291663197278911	1.3953011199732244	0.19508519741731903	0.5004856364458763	-6.046268722121626
7827	NPHS2	0.14766130952380907	3.846343605442177	1.3952482423976873	0.19510063474393985	0.5004967708086246	-6.046335689791867
79641	ROGDI	-0.11923751984127165	10.208833639455783	-1.3950977942471094	0.1951445629900888	0.5005474855945674	-6.046526218247693
79719	AAGAB	-0.15089527777777825	4.649165238095239	-1.395090215347038	0.19514677612079753	0.5005474855945674	-6.046535815858055
150372	NFAM1	-0.10964952380952406	6.482788605442177	-1.3948362857405727	0.19522093904122645	0.5006630030534717	-6.046857362287833
51605	TRMT6	0.11141750000000099	9.636178809523809	1.3946753644801424	0.19526795032044456	0.5007159992847328	-6.047061114156613
51384	WNT16	-0.16078595238095306	5.68993612244898	-1.3946135475016326	0.19528601200457749	0.5007159992847328	-6.047139380185476
109	ADCY3	0.10635902777777648	8.644604999999999	1.3942160629495983	0.1954021831326445	0.5008714897110202	-6.047642578364863
1572	CYP2F1	-0.11601773809523856	3.150934149659864	-1.3940751268519969	0.19544338810367187	0.500934908782521	-6.047820974838788
10438	C1D	-0.18621337301587304	4.986315850340136	-1.3940554608358109	0.19544913837489242	0.500934908782521	-6.047845867084062
493856	CISD2	0.16301242063492044	9.291230034013605	1.3939831930289037	0.19547027045864054	0.5009606016567307	-6.047937338035765
53981	CPSF2	-0.2153305158730142	7.933012721088436	-1.3938137279159668	0.195519832002775	0.5010591478582395	-6.048151821601386
84792	FAM220A	-0.10804357142857073	9.423047959183673	-1.3932218818227318	0.195693006739371	0.5013889846589997	-6.048900758066178
80311	KLHL15	0.1964484722222207	5.6900450000000005	1.392673986371965	0.19585343821851267	0.5016290486167948	-6.049593892948318
240063	Zfp811	0.13000388888888842	9.608452857142856	1.3925867122657567	0.19587900366872404	0.5016660388678662	-6.049704285739793
51501	HIKESHI	0.09989664682539523	10.919596020408163	1.3924325694794704	0.19592416411077557	0.501725001940891	-6.049899249498939
64080	RBKS	-0.1734826587301585	5.132305782312925	-1.3923496238942346	0.1959484690195006	0.501725001940891	-6.050004155366063
18158	Nppb	-0.14898759920635027	5.657410102040816	-1.3923241109998648	0.19595594538494704	0.501725001940891	-6.05003642211197
319760	D130020L05Rik	-0.12666138888889164	8.591069523809525	-1.3923182989651084	0.19595764859290915	0.501725001940891	-6.05004377267228
10164	CHST4	-0.1555963690476192	3.3096063605442176	-1.3922489687860853	0.1959779666713005	0.501731205237012	-6.050131453955701
23774	BRD1	0.22596555555555498	9.08525380952381	1.392234112833919	0.19598232062837723	0.501731205237012	-6.050150241779555
221120	ALKBH3	0.12248539682539664	9.045222925170068	1.3921833606961815	0.19599719560119264	0.5017408059262907	-6.050214425314621
284948	SH2D6	-0.12651115079365022	6.238118231292517	-1.392061207230829	0.19603300158159495	0.5017490429607844	-6.050368900043641
55629	PNRC2	0.12227619047618773	10.23893925170068	1.3918736240811465	0.1960879973746386	0.5017490429607844	-6.050606099595079
67928	Abca14	0.13247472222222123	3.7805419047619044	1.3917320225722438	0.19612952095352007	0.5017638410141391	-6.050785141346941
3603	IL16	0.19129255952380783	6.111218605442177	1.3911829593073803	0.19629060062048884	0.501988808804346	-6.051479267324143
55129	ANO10	-0.1341093055555579	8.209042142857143	-1.3908873262885353	0.19637737776452732	0.5021440137520097	-6.05185293243592
66487	Smim4	-0.1881865674603183	10.145411326530612	-1.3907289619362535	0.1964238759103852	0.5022344366139965	-6.052053075543468
9575	CLOCK	-0.12870091269841522	7.582364081632654	-1.3906722496789423	0.19644052976344864	0.5022485449467855	-6.052124745667452
55802	DCP1A	0.12226023809523502	9.454507993197279	1.3905744589560032	0.1964692493547912	0.5022696183410217	-6.052248324213529
20222	Sf3a2	0.10055638888888484	12.342821904761905	1.3898999609257057	0.19666743638439405	0.5026903588458539	-6.05310053518071
10554	AGPAT1	-0.14908003968254127	7.677197040816326	-1.3898944295502316	0.19666906236746617	0.5026903588458539	-6.053107522812149
57159	TRIM54	-0.19865954365079438	4.929554387755102	-1.3897879975998007	0.19670035095142893	0.5027418411118891	-6.053241971761007
54854	FAM83E	0.13873249999999834	5.871985238095238	1.3894912366006174	0.19678761439914452	0.5029054995572292	-6.053616816084286
23657	SLC7A11	-0.14524722222222247	3.65143	-1.3891268571066389	0.1968948064388471	0.5030231557237674	-6.054076998833375
149428	BNIPL	-0.13383375000000058	4.589191904761905	-1.3890771103687354	0.19690944464517313	0.5030231557237674	-6.0541398189283004
5001	ORC5	0.10235146825396692	9.076760680272109	1.3890363217732848	0.19692144756958	0.5030231557237674	-6.054191325596158
2900	GRIK4	0.13553333333333242	6.35985619047619	1.3890013103243135	0.19693175094178542	0.5030231557237674	-6.054235536258521
54509	RHOF	-0.11786892857143068	7.4396772789115655	-1.388998513389886	0.19693257405970258	0.5030231557237674	-6.0542390680523805
25864	ABHD14A	-0.15776579365079305	9.895081768707483	-1.3889821839847576	0.19693737974612557	0.5030231557237674	-6.054259687710791
8493	PPM1D	0.12339793650793623	9.696721360544217	1.388958819977799	0.19694425586506478	0.5030231557237674	-6.054289189907996
6421	SFPQ	0.14436186507936452	10.204554081632653	1.3884263315008467	0.19710102484604772	0.5032525657598278	-6.054961485513564
18780	Pla2g2a	-0.1264140476190489	4.356807448979592	-1.3882734137127326	0.19714606476703406	0.5033105777798031	-6.055154521280402
74061	4933404K08Rik	-0.12287456349206335	4.731133741496599	-1.3879317198013452	0.19724673793289044	0.5033648155567144	-6.05558580819199
1268	CNR1	-0.17469301587301686	7.9974903401360535	-1.3879267165586227	0.19724821236230505	0.5033648155567144	-6.05559212278023
6782	HSPA13	-0.11487797619047861	10.024190680272108	-1.3874852037447536	0.19737836089268435	0.5035900579635094	-6.056149296912251
4054	LTBP3	0.40136698412698335	5.362563435374151	1.3872015464878724	0.19746201561439197	0.5036895179132793	-6.056507201340727
6285	S100B	-0.2308677777777776	5.0047814285714285	-1.3870472777452734	0.19750752443985223	0.5037548514517896	-6.056701829703712
268755	Mir124a-1hg	0.47327678571428666	10.119323877551022	1.3870389974107318	0.19750996736706491	0.5037548514517896	-6.0567122759286525
7871	SLMAP	-0.10028884920635209	9.82113605442177	-1.3869633184836077	0.19753229593298632	0.5037708092361178	-6.0568077483263645
84265	POLR3GL	0.13462103174602988	8.862611224489797	1.3869030137636176	0.19755008998178156	0.5037708092361178	-6.05688382301703
67170	2610306M01Rik	0.11538388888888722	8.572468095238095	1.386679707688402	0.1976159925656964	0.5038354962964952	-6.057165505785818
3682	ITGAE	-0.1659504365079374	5.888836258503402	-1.3866697026657153	0.19761894570883995	0.5038354962964952	-6.057178125625525
8019	BRD3	0.12544321428571412	10.640859931972788	1.3862749109687087	0.19773550485661717	0.5039957494486198	-6.057676048585036
1656	DDX6	-0.1257536507936496	10.385039183673468	-1.386270937275699	0.1977366783561311	0.5039957494486198	-6.057681059850931
16681	Krt2	0.1387534523809524	3.8916424489795918	1.386079824067529	0.19779312436496577	0.5039957494486198	-6.057922063584428
6882	TAF11	0.10388043650793641	8.771758979591835	1.3860543421330775	0.19780065158839757	0.5039957494486198	-6.057954195985562
58157	NGB	-0.22260894841269954	6.507144251700681	-1.3860377111474984	0.1978055644218536	0.5039957494486198	-6.0579751672414766
8092	ALX1	-0.1338270238095244	3.6465355102040817	-1.3857612247654787	0.19788725440906402	0.5041138704624423	-6.0583237854267
100126242	Frs3os	0.12367412698412644	5.471450136054421	1.3851860690127735	0.19805728064550987	0.5043806558098894	-6.059048845674183
84129	ACAD11	-0.13533912698412792	7.250453673469388	-1.384588931880435	0.19823393668355316	0.5046652780815403	-6.059801407098877
64795	RMND5A	0.10880928571428414	9.69527768707483	1.384581343468384	0.19823618249024563	0.5046652780815403	-6.059810969268773
221301	CALHM4	0.115345277777777	3.875917619047619	1.384436609761212	0.1982790208891771	0.5047458441679051	-6.059993341845161
56652	TWNK	0.10225404761904765	9.588423265306123	1.3843469091341334	0.1983055745119376	0.5047649286260134	-6.060106363368058
154313	CFAP206	0.1501005555555554	4.122702619047619	1.3841978493397995	0.19834970662972512	0.5047649286260134	-6.060294165955606
23061	TBC1D9B	0.10307900793650812	7.621757210884354	1.3834262984398644	0.19857827340077197	0.5050623759211115	-6.061266041510993
4289	MKLN1	0.10996642857142647	9.454575102040817	1.3831251411561662	0.19866755008613365	0.5051931200064679	-6.06164529423922
10500	SEMA6C	-0.10744075396825603	9.689347823129252	-1.382403254631456	0.19888168921423044	0.5056521261204694	-6.062554157583717
58533	SNX6	-0.21007547619047673	10.318704489795918	-1.3819659552627461	0.1990115045011529	0.505915046068404	-6.0631045705647155
339488	TFAP2E	0.10293313492063459	4.470262585034013	1.3819099258780438	0.199028142418135	0.505915046068404	-6.063175084449644
8309	ACOX2	0.16156055555555598	4.889779523809524	1.3819037726959769	0.19902996967676306	0.505915046068404	-6.063182828213875
51071	DERA	-0.11690591269841215	7.907595986394558	-1.3817172053964788	0.1990853797788792	0.5059757768724457	-6.063417611913016
57142	RTN4	-0.1358575000000015	10.895470476190477	-1.3814150056307157	0.199175160353967	0.5060118516256101	-6.063797867808009
10838	ZNF275	0.11380184523809489	10.697617721088436	1.3811604919786402	0.19925080059427347	0.5060924733168918	-6.064118078095091
67828	Lce1f	0.1666651984126987	4.669772653061225	1.3809625894139763	0.19930963319048797	0.5061159764620996	-6.064367037631298
546118	Ubtfl1	0.12952257936507952	3.3281273469387753	1.3809574837522123	0.1993111512004296	0.5061159764620996	-6.064373460194048
5997	RGS2	0.11319464285714045	8.840887891156463	1.3807315780736773	0.1993783270902174	0.5061941906024936	-6.064657617960146
9798	IST1	0.10176214285714129	11.900210272108843	1.38058748142661	0.19942118610459067	0.5062334719299486	-6.064838855399486
8821	INPP4B	0.09818170634920606	4.42682843537415	1.3802887036143165	0.1995100773016223	0.5063477749365602	-6.065214603228864
3887	KRT81	-0.1450638492063525	7.436215340136055	-1.38021311482811	0.19953257152426998	0.5063477749365602	-6.065309656418725
8895	CPNE3	-0.11303595238095239	8.72689850340136	-1.380103570186621	0.199565174391227	0.5063477749365602	-6.065447403138162
8694	DGAT1	0.09848182539682597	9.133248979591837	1.3800851104823064	0.19957066884696067	0.5063477749365602	-6.065470614551817
132789	GNPDA2	0.11933853174603154	9.425954081632653	1.3797770167372398	0.1996623907028591	0.5065117329957249	-6.0658579844414175
1588	CYP19A1	-0.18844817460317617	5.16006612244898	-1.3796680074589807	0.19969485218731634	0.5065117329957249	-6.065995029432962
200172	SLFNL1	-0.155921031746032	5.591255680272109	-1.3795689998031166	0.1997243392164537	0.5065381219704931	-6.066119494333327
8190	MIA	0.2808472619047622	6.760261292517007	1.3792995689950176	0.19980460141083506	0.5066562087164102	-6.066458172444829
6356	CCL11	0.12851630952380957	3.7686897959183674	1.379099870547965	0.19986410836633176	0.506703088763562	-6.066709167899849
57453	DSCAML1	-0.16217041666666704	9.218319761904763	-1.3790512258656509	0.19987860599059074	0.506703088763562	-6.0667703044251216
22931	RAB18	-0.10623876984126814	11.020119115646258	-1.3789403758003995	0.19991164609145773	0.5067566968508788	-6.0669096152192346
3221	HOXC4	-0.24354531746031827	5.0930487074829935	-1.3786281818099386	0.2000047239746699	0.5069071680798868	-6.067301925244305
1362	CPD	-0.12990900793650886	7.630112789115645	-1.3785452568218066	0.20002945352489818	0.5069090580936041	-6.067406120808071
79862	ZNF669	-0.19187250000000203	7.600684761904762	-1.378540494633947	0.20003087376403625	0.5069090580936041	-6.067412104389714
10988	METAP2	-0.16140039682539847	9.65986469387755	-1.3783391031821326	0.20009094309150505	0.5069460241700459	-6.067665135722386
152579	SCFD2	0.1463830555555562	7.086150476190476	1.37831297782901	0.2000987366638247	0.5069460241700459	-6.06769795823233
79847	MFSD13A	-0.16301575396825443	8.57161448979592	-1.3781820038903454	0.2001378119849674	0.5070165398154253	-6.0678625007635425
237749	Gm4926	0.14577349206349235	4.037547074829932	1.3780000358326088	0.20019211188271432	0.507040520921709	-6.068091090067257
1001	CDH3	-0.17654599206349317	4.093974353741496	-1.3778969969837969	0.2002228645885864	0.507040520921709	-6.06822051921794
143678	C11orf94	0.16211595238095233	6.402049591836735	1.3778927230352858	0.20022414026689983	0.507040520921709	-6.068225887671824
432	ASGR1	0.2713072619047612	4.4313158163265305	1.3775979694077318	0.2003121343326863	0.5071157503646464	-6.068596097539606
254359	ZDHHC24	-0.10799996031746152	8.03416081632653	-1.3775794834252655	0.2003176541284172	0.5071157503646464	-6.068619314147973
9046	DOK2	-0.14282138888889	6.743489523809524	-1.377483509511063	0.20034631340276757	0.5071174700178595	-6.068739844807885
210045	Nlrp4b	0.12877309523809402	3.530852721088435	1.3773939332028486	0.20037306540089742	0.5071567216255611	-6.0688523359107185
67575	4930430A15Rik	0.14962369047618937	3.2435082993197275	1.3773101087227129	0.2003981023652556	0.5071916282141073	-6.068957599417478
3660	IRF2	-0.15004950396825265	7.802859013605442	-1.3770096833060284	0.20048785624928858	0.5073161039288483	-6.069334827166489
1429	CRYZ	0.11214537698412429	8.19378799319728	1.3768891030604584	0.20052388992983178	0.5073320251160569	-6.069486217895758
339105	PRSS53	0.18644503968253875	4.527796530612245	1.3765597231844509	0.2006223484632013	0.5073713138611342	-6.069899715793156
20715	Serpina3g	0.10997138888888736	4.307887142857143	1.376538951576425	0.20062855890901954	0.5073713138611342	-6.069925789926246
10663	CXCR6	-0.13981325396825506	3.752688775510204	-1.3764836345038545	0.20064509880544615	0.5073713138611342	-6.069995226937381
64853	AIDA	0.10371412698412574	10.211730612244898	1.3764702758604483	0.2006490932357861	0.5073713138611342	-6.070011995159943
27296	TP53TG5	0.11730357142857094	3.2479010884353743	1.376368417096949	0.20067955272380325	0.5073914400379107	-6.070139848201419
9551	ATP5MF	0.09615146825396537	12.6092768707483	1.3762439346947024	0.20071678284413644	0.5074286784222757	-6.0702960899287195
11100	HNRNPUL1	0.13687099206348782	11.458440408163266	1.3754956398306848	0.2009407061896641	0.5076334720537276	-6.071235101235688
2313	FLI1	-0.16978970238095292	4.62930731292517	-1.3753714896161986	0.2009778780291204	0.5076334720537276	-6.0713908607224125
2046	EPHA8	0.1885665079365076	5.451548639455782	1.3751853662140765	0.20103361622331795	0.5077173885814684	-6.071624354670957
10193	RNF41	-0.09581158730158719	10.06577306122449	-1.3750602816872486	0.2010710825473924	0.5077306753824832	-6.0717812629095045
10479	SLC9A6	-0.12374119047619261	10.887946462585035	-1.3750174681849032	0.2010839077555246	0.5077306753824832	-6.071834966754694
161	AP2A2	-0.12296043650793705	9.815313401360543	-1.3749137252437131	0.2011149878636869	0.507780723710471	-6.07196509389247
1604	CD55	-0.13824067460317413	2.975369455782313	-1.374780099688529	0.20115502645194117	0.5078160133753672	-6.07213269390712
55213	RCBTB1	-0.12865605158730115	6.845662414965986	-1.3747543472349417	0.20116274350822178	0.5078160133753672	-6.072164992715128
3664	IRF6	-0.17793361111111153	3.677492142857143	-1.374370954546265	0.2012776618554699	0.5080208085143851	-6.07264579769977
713	C1QB	0.3368173809523803	3.989891598639456	1.3741995168727048	0.2013290667332514	0.508052875054479	-6.072860765501383
88455	ANKRD13A	0.09919158730158575	10.271907891156463	1.3741200287098956	0.2013529047158491	0.5080685551969067	-6.072960430663765
23059	CLUAP1	-0.10208281746031636	9.062947278911565	-1.3737552564084903	0.20146232831619562	0.5082462673957497	-6.073417746581931
3992	FADS1	0.09563539682539468	11.118332448979592	1.3737349868976665	0.20146841020157455	0.5082462673957497	-6.073443156160474
11097	NUPL2	0.10538795634920509	6.558073673469388	1.373660381139327	0.20149079707197268	0.5082743128107299	-6.073536678770435
139716	GAB3	0.1406309126984131	4.591625918367347	1.3736222886683127	0.20150222825428318	0.5082747201619925	-6.073584428577908
638	BIK	0.17085753968253953	6.45233081632653	1.3734167224921965	0.20156392618780553	0.508312846172344	-6.073842095483791
8727	CTNNAL1	0.16682146825396682	7.215308299319727	1.3731674066574213	0.20163877653343254	0.5083632657182817	-6.074154566142272
23523	CABIN1	0.13231984126984117	4.970502925170068	1.3729210322573038	0.20171276699053825	0.5084929575786857	-6.074463313370528
54929	TMEM161A	-0.18934686507936582	7.037415918367347	-1.3728771198835494	0.20172595705104693	0.5084977861032455	-6.074518338871469
9962	SLC23A2	-0.10188777777777741	9.014612380952382	-1.3726045361806334	0.20180785003568444	0.5085620966899147	-6.074859880644417
8545	CGGBP1	0.14460722222222214	7.53162761904762	1.3723135774583066	0.20189529463167882	0.5086687717548375	-6.075224396380669
57539	WDR35	0.13278027777777585	8.670739523809523	1.3722051718447823	0.20192788303188827	0.5086940430442491	-6.075360194832583
163732	CITED4	-0.15077813492063474	4.804942176870749	-1.3721261242293836	0.2019516487815754	0.5087095671346268	-6.075459212381469
4586	MUC5AC	0.12843734126983977	6.443249115646259	1.3721096434113433	0.20195660405635116	0.5087095671346268	-6.075479856300561
3062	HCRTR2	-0.13334063492063536	6.1499140816326525	-1.3716837976768739	0.2020846785760127	0.5088846046924463	-6.076013214904664
6659	SOX4	-0.21739615079365063	9.159278945578231	-1.3716536095646719	0.20209376036884003	0.5088846046924463	-6.07605102041725
27161	AGO2	0.17482162698412598	8.808218231292518	1.371411269970793	0.20216667838218155	0.5089784758996342	-6.076354489855065
3489	IGFBP6	-0.19320686507936585	4.996488537414966	-1.3713038578431513	0.2021990049635401	0.508993651929898	-6.0764889851849135
6468	FBXW4	-0.10472289682539772	8.481601360544218	-1.3712845616175273	0.20220481278969385	0.508993651929898	-6.076513146076467
6640	SNTA1	-0.14942269841269945	7.175948299319728	-1.371126581039038	0.20225236750636674	0.5090565336740134	-6.0767109458000785
23396	PIP5K1C	0.15338541666666658	6.92226261904762	1.3709927095011414	0.20229267244403323	0.5090840304730296	-6.076878547954189
56848	SPHK2	-0.13113182539682647	6.817895782312926	-1.3707684351789295	0.20236021038946428	0.5091006776803274	-6.0771593066986895
10963	STIP1	0.12428837301587092	10.527515102040816	1.3706463405235991	0.2023969860087242	0.5091181330784755	-6.077312138599885
55669	MFN1	0.10709404761904706	8.067133741496598	1.3706171284850555	0.20240578568559323	0.5091181330784755	-6.0773487034109985
1579	CYP4A11	-0.13268896825396714	4.505775034013605	-1.3704925721082328	0.2024433100218905	0.5091677294946065	-6.077504605265866
23521	RPL13A	-0.10658047619048008	12.539774489795917	-1.3702621109421615	0.20251275521919565	0.5092855901160334	-6.077793038811658
100038392	Gm10785	0.13654476190476048	5.615168673469388	1.3698880981022734	0.20262550009365826	0.5094554955805598	-6.078261065903428
71832	Csl	0.09938019841269885	4.786906938775511	1.3697048137311376	0.20268076998312806	0.5095376481052987	-6.078490390859541
7466	WFS1	-0.12755837301587505	7.099554421768707	-1.3696633064195414	0.20269328840036255	0.5095407168020039	-6.078542321879084
163589	TDRD5	-0.13077138888888912	4.807800476190476	-1.3695980529091272	0.2027129698905577	0.5095494517505684	-6.078623960356126
547	KIF1A	-0.13785817460317334	7.658360884353741	-1.3694778918221682	0.20274921661762313	0.5095944137482157	-6.078774286790978
5653	KLK6	-0.14098357142857249	4.731530102040817	-1.3694273805186967	0.20276445505136567	0.5095944137482157	-6.07883747588514
79156	PLEKHF1	-0.13667511904761973	6.226613265306122	-1.3694052106797963	0.20277114363596102	0.5095944137482157	-6.078865209625403
58510	PRODH2	-0.14369380952381075	5.732422585034013	-1.3692818979840062	0.2028083501836754	0.5096311233359675	-6.0790194643200985
2289	FKBP5	0.10439960317460177	9.854835170068027	1.3688251463427445	0.20294621414701539	0.5098179833436622	-6.0795907451649915
84895	MIGA2	-0.09467059523809675	9.8937277551020415	-1.368810835798754	0.20295053486512743	0.5098179833436622	-6.079608641994217
121260	SLC15A4	0.14439400793650703	8.477039115646258	1.368683463416864	0.20298899527456496	0.5098861974869482	-6.079767928982459
64098	PARVG	-0.09479871031746112	5.2483296258503405	-1.3685560667433734	0.20302746920563597	0.5098976438714438	-6.079927236505752
202018	TAPT1	-0.11751714285714439	9.38761163265306	-1.368056852363295	0.2031782921184379	0.5101024668055755	-6.080551401297786
26229	B3GAT3	-0.1137995238095263	9.130336462585035	-1.3680411269207509	0.20318304464155226	0.5101024668055755	-6.0805710602690075
51715	RAB23	0.16912980158730062	5.3012240136054425	1.3679760315343021	0.2032027186892581	0.5101090435097604	-6.080652436880246
375387	NRROS	-0.21205039682539853	6.867201360544217	-1.367940572926653	0.20321343617081364	0.5101090435097604	-6.080696763076879
5583	PRKCH	0.1288389285714282	7.327480340136054	1.3676425737436648	0.20330352636404303	0.5101723745141938	-6.0810692565817686
1474	CST6	-0.1529855357142868	5.6144601700680274	-1.36752651814397	0.20333862110136564	0.510210443257239	-6.081214309364214
219333	USP12	-0.15497440476190458	4.855231292517007	-1.3675076342474075	0.20334433200037405	0.510210443257239	-6.0812379107412635
5663	PSEN1	0.09584484126983979	10.341805782312925	1.3674224965623498	0.20337008116857536	0.5102466639287894	-6.081344314407943
51526	OSER1	0.10654444444444318	10.046816190476191	1.3670543654921898	0.2034814511171907	0.5104172087031715	-6.08180434785033
200035	NUDT17	0.11346388888888904	6.899627142857143	1.3668269087107974	0.20355028901183475	0.5105000047112696	-6.082088547119847
75255	4930562F07Rik	0.10734829365079461	4.750892040816327	1.3664517266533274	0.20366387788855647	0.5106448543833728	-6.082557255258322
8503	PIK3R3	-0.10848880952381067	11.087852585034014	-1.3664491578805116	0.2036646557869695	0.5106448543833728	-6.082560464084789
136227	COL26A1	0.26518652777777657	6.461429761904761	1.366111962598946	0.20376679011034182	0.5108441356735145	-6.0829816425190675
5468	PPARG	-0.2272481746031766	4.544177551020408	-1.365531239727007	0.2039427892212872	0.5111266565025985	-6.0837068404321
75809	4930488L21Rik	0.14499964285714184	4.911766938775511	1.3655095051907025	0.20394937878753927	0.5111266565025985	-6.083733978210125
93517	SDR42E1	0.11665876984126951	5.7477120748299315	1.3654507209426017	0.20396720214248906	0.5111266565025985	-6.083807374880273
81849	ST6GALNAC5	0.18226980158730072	6.021627585034014	1.365221026580248	0.20403685802219126	0.5111568890923551	-6.084094145865023
220441	RNF152	-0.16055007936508173	8.688475986394558	-1.365214363824103	0.20403887883483005	0.5111568890923551	-6.084102463766699
6773	STAT2	-0.14890791666666733	5.513442619047619	-1.365054392254661	0.20408740327563363	0.5111664496833213	-6.0843021669721375
68888	Gkn3	-0.1505197222222226	5.151239761904762	-1.3649999206894345	0.2041039284583986	0.5111778807975474	-6.0843701639153585
11007	CCDC85B	-0.10310107142857294	8.945329387755102	-1.364848070293449	0.20415000170365907	0.5112364923285246	-6.084559709479059
1855	DVL1	0.11766841269840791	10.043817823129253	1.3645697011949898	0.20423448514868783	0.5113438877843242	-6.084907144161524
10637	LEFTY1	0.11886281746031818	5.279175578231292	1.3645573363414907	0.20423823849907577	0.5113438877843242	-6.084922575739369
79933	SYNPO2L	-0.1373944841269841	3.0099848979591832	-1.364489229118059	0.20425891348989417	0.5113624611140865	-6.08500757321182
29954	POMT2	0.12069009920634789	7.385468945578231	1.3643137386788486	0.20431219447582732	0.511430252713177	-6.085226571385936
126637	TCHHL1	-0.12337408730158844	3.356411632653061	-1.3642571598570266	0.20432937499069392	0.511430252713177	-6.085297173279219
3762	KCNJ5	-0.14052357142857166	5.04930843537415	-1.3641774085127114	0.2043535940672325	0.511430252713177	-6.085396687699073
27433	TOR2A	-0.1856866269841274	8.851953673469387	-1.3641404665734886	0.20436481350712815	0.511430252713177	-6.08544278285915
112487	DTD2	-0.12495351190476303	6.163601326530612	-1.3637425592239807	0.20448569293303873	0.5115229536842623	-6.085939228282539
23538	OR52A1	0.11295301587301647	3.900806326530612	1.36369375773863	0.2045005224032088	0.5115229536842623	-6.086000108365445
1445	CSK	-0.14401888888888859	9.79735238095238	-1.363428282106465	0.20458120933504836	0.5116345304546975	-6.086331265054212
68386	0610039K10Rik	-0.1304412896825399	4.035764183673469	-1.3632842393391493	0.20462500004344475	0.5117156710263046	-6.08651092732654
85417	CCNB3	0.14279761904761862	3.212934829931973	1.363215800842355	0.20464580894098974	0.5117393340567519	-6.086596285153853
200205	IBA57	0.18124714285714372	6.514743129251701	1.3629220398736948	0.20473514807266638	0.5118242255235703	-6.086962637138203
70874	4921513I03Rik	0.15487363095238016	3.964086836734694	1.3628291095274294	0.20476341710222265	0.5118242255235703	-6.0870785204693005
8531	YBX3	-0.169590992063492	11.49052006802721	-1.3627123423420435	0.20479894188881365	0.5118384726879854	-6.087224120667478
81501	DCSTAMP	-0.13692222222222294	5.667169047619048	-1.3625108200256222	0.20486026452439532	0.5118948944391432	-6.087475384804272
148738	HJV	-0.14523051587301564	5.282585102040817	-1.362451667433698	0.2048782674335596	0.5118948944391432	-6.087549133349119
10413	YAP1	0.18821474206349037	7.190210408163265	1.3623722271671423	0.20490244694277127	0.5119099954452045	-6.087648172212832
4684	NCAM1	-0.10711011904762127	11.885443741496598	-1.3623572298801943	0.20490701199025027	0.5119099954452045	-6.087666869027632
132671	SPATA18	-0.15218230158730287	4.263635272108844	-1.3621263010494242	0.2049773156547041	0.5120289068591974	-6.087954746019637
10147	SUGP2	0.1605510317460318	9.204666462585035	1.361787156033443	0.20508060155065216	0.5121275614178498	-6.088377466861965
64750	SMURF2	0.12151154761904441	9.469441360544218	1.3616757883126525	0.2051145279680538	0.5121730885775215	-6.088516263729911
29108	PYCARD	-0.130110912698412	4.261743605442177	-1.3613730131531094	0.2052067876711085	0.5123750944336303	-6.088893572187343
9963	SLC23A1	-0.13362430555555593	4.829366428571428	-1.3611213562047826	0.20528349770666385	0.5124569663826856	-6.0892071362286675
55190	NUDT11	-0.11044753968253898	9.917129659863946	-1.3611202038994574	0.20528384900806015	0.5124569663826856	-6.089208571909823
79675	FASTKD1	0.10911063492063539	8.872620680272108	1.3611163393269408	0.205285027197534	0.5124569663826856	-6.089213386855125
50999	TMED5	-0.26742535714285603	7.291245986394557	-1.3609536997023226	0.20533461621645513	0.5124723237363463	-6.0894160144280916
134288	TMEM174	-0.101083650793651	3.7066525170068023	-1.3609308384065286	0.20534158746644074	0.5124723237363463	-6.089444495300046
1856	DVL2	0.10153714285714166	8.537638843537415	1.3606186419051478	0.20543680772302222	0.5126372394110892	-6.089833401445777
9356	SLC22A6	-0.12793123015873045	4.126132789115646	-1.3604855264872	0.20547741943258988	0.5126818485189885	-6.089999206484298
9441	MED26	0.17235896825396682	5.635130680272108	1.3602488743767334	0.20554963556956976	0.5127774074001251	-6.090293947357882
100287362	PRSS46P	-0.1499128968253962	5.088640408163265	-1.3598928403134343	0.20565832247601093	0.5128982835818929	-6.090737309284067
80036	TRPM3	0.12875412698412697	3.210934421768707	1.359615083979153	0.20574314723755532	0.5129648041845688	-6.091083139766413
54885	TBC1D8B	0.11698416666666714	7.6173480952380945	1.3595957079579262	0.2057490656383437	0.5129648041845688	-6.091107262816791
8453	CUL2	-0.13451956349206415	7.373499455782314	-1.3593716402527511	0.20581751753339206	0.5129648041845688	-6.0913862093255275
84232	MAF1	0.1370703174603132	11.197943673469387	1.3592521686108099	0.20585402357883673	0.512968800344169	-6.091534929490461
11841	Arf2	0.19772543650793709	5.5196213605442175	1.358824981464299	0.20598460076310834	0.5131807699838121	-6.0920666273150115
65062	TMEM237	0.18986047619047453	9.560395034013606	1.3586612828750664	0.20603465666185672	0.5132771238459125	-6.092270344930341
9655	SOCS5	-0.16026900793650778	7.403762312925171	-1.358469309713306	0.2060933715000936	0.5133383303708909	-6.092509228452956
54165	DCUN1D1	0.1006699206349199	7.267381700680272	1.3581645703161247	0.20618660488255086	0.5135421949860794	-6.092888387338633
79147	FKRP	-0.169265674603175	5.407500408163266	-1.3580512561313571	0.2062212818515263	0.5135665556720131	-6.093029359142492
373863	DND1	0.11457706349206202	6.975341020408163	1.3580000103810401	0.20623696595088067	0.5135665556720131	-6.093093110326195
133686	NADK2	0.14356424603174558	6.423072585034014	1.3579837792680187	0.2062419338003925	0.5135665556720131	-6.093113301961277
84276	NICN1	0.1688169444444437	10.007272380952381	1.3575857073712565	0.20636380318717856	0.513784923408498	-6.093608456117454
1366	CLDN7	-0.1519481349206345	5.290865034013606	-1.3574685059406975	0.20639969591870008	0.5138129288433501	-6.093754222287054
3226	HOXC10	-0.14891521825396864	3.4077457482993196	-1.3574373796770152	0.2064092291697261	0.5138129288433501	-6.093792933337962
71226	4933433G19Rik	-0.10764248015873151	6.964494931972789	-1.3573497423979761	0.2064360724323145	0.5138513881985659	-6.093901922711063
9531	BAG3	0.13574948412698276	7.320993673469388	1.3572696307765628	0.20646061317304776	0.513869965812997	-6.094001548747252
5300	PIN1	0.09796380952380809	10.93229931972789	1.3569280230096477	0.20656528621428347	0.513878990724173	-6.094426324732638
69774	Ms4a6b	0.20828829365079268	4.680362755102041	1.356923067116123	0.20656680509453001	0.513878990724173	-6.094432486667568
8462	KLF11	0.11900662698412692	8.621330136054421	1.35690450167577	0.20657249510718734	0.513878990724173	-6.094455569966642
26368	Ceacam9	-0.1929851190476205	5.237309931972789	-1.3568405623561322	0.20659209250802166	0.5138993968454186	-6.094535067161729
100653515	CEP295NL	-0.15826678571428646	5.127005646258504	-1.3566907669567354	0.20663801095511852	0.5139002443940889	-6.094721301343846
80179	MYO19	0.3407785714285708	7.690230136054422	1.3564606938238994	0.206708554640871	0.5140189955812936	-6.095007314601617
92312	MEX3A	-0.10525960317460382	9.860491496598641	-1.3560695733235657	0.20682852448401046	0.5140564637492394	-6.0954934579201945
23527	ACAP2	0.1259799603174614	9.405832278911564	1.3560147839350565	0.2068453349383653	0.5140564637492394	-6.095561550914414
9537	TP53I11	-0.09813880952381068	9.565305442176872	-1.3560028423445043	0.20684899900492665	0.5140564637492394	-6.095576391840604
124976	SPNS2	-0.11200964285714458	7.7532449659863945	-1.3556813376006898	0.20694766770435744	0.514201259440014	-6.095975922842959
25994	HIGD1A	-0.11257648809523955	9.27663581632653	-1.3554302049377558	0.20702476714041743	0.5142949062407032	-6.096287959003103
145407	ARMH4	0.11364261904761838	7.902714353741497	1.354670437532308	0.20725816881828393	0.5146762841027103	-6.097231745954632
234290	BC030500	0.12215690476190406	5.135504421768707	1.354234671896778	0.20739213703875575	0.5148105439256384	-6.0977728963602384
90525	SHF	-0.1078913690476193	9.152267789115646	-1.3540599688741495	0.20744586686022282	0.5148872401773655	-6.097989816499517
75283	4930556L07Rik	0.13235974206349146	5.664326360544218	1.353975465757745	0.20747185997071174	0.514919902774605	-6.098094733131011
10959	TMED2	-0.09582515873016272	11.935598163265306	-1.3538763898136246	0.2075023391809366	0.514942390194752	-6.0982177373789375
23092	ARHGAP26	-0.17979936507936628	6.425314965986394	-1.3535389626474148	0.20760617192349182	0.5151585732912574	-6.098636612947085
5816	PVALB	-0.12447535714285762	5.670063605442177	-1.3534774678908543	0.2076250997573749	0.5151619972579284	-6.098712943813946
256329	LMNTD2	-0.13181408730158742	5.950132823129252	-1.3532567624320293	0.20769304400403868	0.5152172035435976	-6.098986877122685
26173	INTS1	0.10693400793650627	8.719211020408164	1.3530200809373785	0.20776592735860291	0.5153413127536903	-6.099280606162477
171169	SPACA4	-0.1105608333333346	7.304215714285713	-1.3527131872603757	0.20786046393250748	0.5154327781472621	-6.099661419410692
4351	MPI	-0.10768543650793966	9.213287210884355	-1.3525055755470872	0.20792443796271998	0.5154793357825765	-6.099919004425667
76508	Ube2d-ps	-0.09759742063492197	6.6742459183673475	-1.35232188678061	0.20798105418331794	0.5155385720033347	-6.100146886003858
252866	Adam34	-0.0978003571428585	3.253037891156463	-1.3523167947173715	0.20798262383540664	0.5155385720033347	-6.100153202846879
50540	Igbp1b	-0.1614422222222226	4.364660476190476	-1.3520672396242144	0.20805956261582978	0.5156801267375243	-6.100462763185056
79873	NUDT18	-0.0955292460317466	8.250738367346939	-1.3520488817504235	0.20806522336728298	0.5156801267375243	-6.100485533676329
9172	MYOM2	-0.1824871031746028	4.695129591836735	-1.3517117772278868	0.20816919453788094	0.5158592770798334	-6.100903629960198
257	ALX3	-0.2695115873015887	4.352815918367347	-1.3515497695411267	0.20821917723208838	0.5159188189759564	-6.101104536266326
51184	GPN3	0.11431476190476277	8.927011530612244	1.3514302456562157	0.20825605930066168	0.5159188189759564	-6.1012527479034455
253143	PRR14L	0.10000140873015763	9.034300646258504	1.3512834582340374	0.20830136176228223	0.5159762971599842	-6.101434754755551
114787	GPRIN1	-0.13027591269841524	9.935003843537416	-1.3512621447016315	0.20830794037136627	0.5159762971599842	-6.101461181046015
57132	CHMP1B	-0.1280839484126989	9.34899068027211	-1.3511906047218785	0.20833002309800677	0.5160026564744469	-6.1015498802191495
9489	PGS1	-0.12307996031745926	6.970140816326531	-1.351023244181811	0.2083816911253386	0.5161022872841239	-6.101757370645908
404195	Cyp2c54	-0.12742845238095285	4.135778979591837	-1.3507325574633002	0.2084714584906956	0.5162001326396851	-6.102117717534825
23288	IQCE	-0.12056448412698431	6.944441088435374	-1.3507160722950629	0.20847655027665873	0.5162001326396851	-6.1021381516496875
113251	LARP4	-0.1944982341269866	8.169417040816327	-1.3506306644547923	0.20850293194047198	0.5162001326396851	-6.1022440158671065
2168	FABP1	0.13887525793650832	3.0658864965986394	1.3504877055388016	0.20854709688981848	0.5162001326396851	-6.102421205395638
367	AR	-0.12917456349206394	4.027854693877551	-1.3502826682434412	0.20861045378702847	0.5163286179480172	-6.102675315601198
118813	ZFYVE27	-0.12781896825396988	8.754106462585034	-1.3501883167625275	0.20863961402669928	0.516372432098546	-6.102792240133433
26190	FBXW2	0.1033259920634912	8.391330408163265	1.350140866224087	0.2086542803763003	0.516372432098546	-6.102851040868224
220972	MARCH8	0.1386828968253973	8.88228768707483	1.3500772236292033	0.20867395284867518	0.516372432098546	-6.102929904630208
6780	STAU1	-0.12818587301587492	9.567334897959183	-1.3499161412696454	0.2087237517876724	0.5163998067650565	-6.103129501314781
8034	SLC25A16	-0.18272882936507848	8.841886224489796	-1.3498571802547703	0.20874198221394935	0.5163998067650565	-6.103202555739024
3675	ITGA3	0.1246289285714281	7.153072244897959	1.3496555734446285	0.2088043281057608	0.516469454352602	-6.103452336290096
6280	S100A9	-0.13356583333333394	4.7913266666666665	-1.3495811528505022	0.20882734627286756	0.5164969643132766	-6.103544533277024
51350	KRT76	0.14332126984126972	4.8028542176870745	1.349446974329425	0.2088688528819025	0.5165429694481923	-6.103710753573333
18828	Plscr2	-0.12430313492063601	2.8644007482993192	-1.3491299236297793	0.20896695660677095	0.5167289166029924	-6.104103471738761
57091	CASS4	-0.10058773809523874	5.052878197278911	-1.3490466422644818	0.20899273247544542	0.5167359918521498	-6.104206618791787
222256	CDHR3	-0.1703819642857139	5.5130531632653055	-1.3487859794994892	0.20907342584456903	0.5168967841128022	-6.104529431621064
55031	USP47	-0.10283313492063657	11.571232176870748	-1.3487625303248463	0.20908068629453558	0.5168967841128022	-6.104558469749078
79912	PYROXD1	0.11068138888888863	8.009538571428571	1.348324651814287	0.20921630351318654	0.5170622042908164	-6.105100651339433
23118	TAB2	0.11651746031746081	11.003642517006803	1.348324389769489	0.2092163846944216	0.5170622042908164	-6.105100975768125
3759	KCNJ2	0.15364230158730058	3.1857306802721093	1.3481244417842524	0.20927833614502683	0.5171586345119092	-6.105348512167898
1939	EIF2D	-0.15425777777777896	8.40283	-1.3476370242272393	0.209429421420348	0.517390246246665	-6.105951833620105
283951	C16orf91	0.12065698412698216	6.964307006802721	1.347469977871693	0.20948122210932107	0.5174758695902517	-6.106158568473074
214742	Rcor3	-0.12456244047618965	8.443329557823128	-1.3474142641655402	0.2094985012050377	0.5174758695902517	-6.106227515350577
57109	REXO4	0.1616717857142859	8.537246258503401	1.347300829649578	0.209533685598431	0.5174777545819098	-6.106367887012418
23087	TRIM35	-0.09196988095238304	12.331005782312925	-1.3472523523185225	0.20954872350791975	0.5174865563670091	-6.106427873767444
646424	SPINK8	0.1353151984126973	4.70229074829932	1.3472052642542023	0.20956333133182445	0.517494295137791	-6.106486140027878
23787	MTCH1	-0.11380408730159138	11.661464489795918	-1.3470428843529183	0.20961371198291526	0.5175903654060477	-6.106687056650778
5837	PYGM	0.17093990079365062	4.8603272448979595	1.3469069995388139	0.20965588001390917	0.5176661471864293	-6.106855177733198
25766	PRPF40B	-0.11921408730159072	9.271307823129252	-1.346625395769544	0.20974329061029154	0.517740252302269	-6.107203550688355
74088	Them7	-0.10936623015873134	3.7374658843537416	-1.3464865565998239	0.20978639799117288	0.5178162881192545	-6.1073752910450505
5023	P2RX1	-0.1630632341269856	6.4959139455782315	-1.3462592457198859	0.20985699058350807	0.5179075311795786	-6.107656442826038
55111	PLEKHJ1	0.14268928571428485	7.083677448979592	1.3461683278542538	0.20988523121576544	0.5179205456618831	-6.107768886571643
55676	SLC30A6	0.10884527777777878	8.626455	1.3459900983086575	0.2099406016397494	0.5179621581545174	-6.1079892992388025
100043766	Gm14057	0.14918944444444526	7.5402571428571425	1.3459460799297451	0.20995427868992445	0.5179621581545174	-6.108043732801607
7137	TNNI3	0.14858134920634908	5.189749183673469	1.3457670016918344	0.2100099282431686	0.5179621581545174	-6.1082651703674005
55761	TTC17	-0.10045904761904977	7.731714829931972	-1.3457473578516481	0.21001603343233927	0.5179621581545174	-6.1082894595720045
7167	TPI1	-0.11929210317460327	11.18283768707483	-1.345701721377424	0.21003021755607026	0.5179665814739898	-6.108345887212903
5438	POLR2I	0.0931488492063503	11.689612517006802	1.3454142609896826	0.2101195807564	0.5179803161172585	-6.108701290652163
7771	ZNF112	-0.15636797619047793	7.327217823129252	-1.3453051169842745	0.2101535188993033	0.5179803161172585	-6.10883621813151
199	AIF1	0.09890624999999882	5.661895238095238	1.3452785955851334	0.21016176638139286	0.5179803161172585	-6.108869003661261
2568	GABRP	0.13599424603174504	5.110087823129252	1.345277456299346	0.2101621206764753	0.5179803161172585	-6.1088704120269846
102640779	2900052L18Rik	0.15066436507936282	7.304956700680272	1.3450976471588574	0.21021804403462524	0.5180615269114056	-6.109092678962487
2249	FGF4	-0.198639087301587	4.070233537414966	-1.345022254041634	0.21024149616641818	0.5180824698908367	-6.1091858684773594
4049	LTA	-0.12568750000000056	4.9548435714285715	-1.3446958872317707	0.2103430427846629	0.5182563000617909	-6.109589232952371
56265	CPXM1	-0.11302250000000125	7.304324285714286	-1.3444507132077343	0.2104193540692577	0.5183593668274848	-6.109892205962902
4626	MYH8	0.20355740079365034	4.302435816326531	1.3439634770654407	0.21057107733668942	0.5186122594211364	-6.110494195958499
16694	Krtap12-1	-0.1410553174603168	4.564034421768707	-1.343537441011793	0.21070381872588226	0.5187191241573768	-6.111020451503759
74931	4930481A15Rik	-0.1196923412698415	3.718293741496599	-1.3434671400800706	0.2107257293863002	0.5187191241573768	-6.111107279012881
55870	ASH1L	0.17728763888888835	9.522395	1.3433336717492654	0.2107673326865111	0.5187623070357918	-6.111272115095993
131601	TPRA1	0.11804396825396743	7.897819251700681	1.3432176993906122	0.21080348795330275	0.5187955969759853	-6.1114153343350495
54980	C2orf42	0.11739936507936403	7.641872176870748	1.3430248071327522	0.21086363516314185	0.518874225829344	-6.111653526790104
15496	Hsd3b5	-0.24005539682539756	3.779988979591837	-1.3429267119893176	0.2108942285076981	0.5189056519326619	-6.1117746504500845
6487	ST3GAL3	-0.14331873015872992	9.455731360544217	-1.3427090769022498	0.2109621166334815	0.5190059448662759	-6.1120433555826015
169522	KCNV2	-0.13158396825396898	3.432927414965986	-1.3425833474016902	0.21100134452996536	0.5190559419464366	-6.112198575263802
339983	NAT8L	-0.10069896825397001	9.227266700680273	-1.3422866701200193	0.21109393289770534	0.5191783741931215	-6.112564800107264
114883	OSBPL9	0.10334878968253622	10.034747721088435	1.34225175918769	0.21110483030801913	0.5191783741931215	-6.112607891325559
9275	BCL7B	0.11693621031745799	9.025417993197278	1.3421032522268654	0.21115119189491094	0.5192546295339356	-6.112791187801846
7450	VWF	-0.45626682539682634	5.135175782312925	-1.3419878331219386	0.2111872298872456	0.5192866238766036	-6.112933635749489
644943	RASSF10	-0.19278420634920687	3.955841088435374	-1.3417006461520276	0.2112769224707449	0.5194788464456777	-6.113288040279992
55112	WDR60	0.12025382936507918	7.3910347278911575	1.3413460492253724	0.21138771242035623	0.5196379363313068	-6.113725561780523
116449	CLNK	-0.1569767460317467	3.326495986394558	-1.3410647287648063	0.21147564274910052	0.5197974256704552	-6.114072615148219
57571	CARNS1	0.1187426587301568	6.791887551020408	1.3410228591307782	0.21148873227554899	0.5198012705373043	-6.114124263775194
128178	EDARADD	0.1355403571428563	3.8678175850340133	1.3409794783824016	0.21150229493514	0.5198053423373031	-6.114177775301167
54988	ACSM5	-0.1370996825396835	3.683102244897959	-1.3407452624219678	0.21157553342265317	0.5199153246431624	-6.114466667909341
83939	EIF2A	0.11951571428571271	9.251299455782313	1.3406858036469729	0.2115941293669492	0.5199186428053547	-6.114540001640998
67737	Ttc39d	-0.10710773809523887	3.7782131972789115	-1.340648956485413	0.2116056541392672	0.5199186428053547	-6.114585446141355
57154	SMURF1	-0.1551796428571431	5.7359468707482995	-1.3405356701109215	0.21164109029338624	0.5199490583572292	-6.114725159698627
54498	SMOX	0.10954849206349147	9.698182551020409	1.3404011932261173	0.21168316135989107	0.5199687949494558	-6.114890996688935
51128	SAR1B	-0.09385142857143061	11.582247278911563	-1.3402655724916506	0.21172559741300842	0.5200433595972167	-6.1150582328948415
57521	RPTOR	0.10577337301587113	9.140583673469388	1.3401717169346037	0.21175496923653656	0.5200578193653609	-6.115173961066791
130106	CIB4	0.10704726190476185	6.457058435374149	1.3400499503235492	0.21179308085711726	0.5200578193653609	-6.115324096679354
100507055	LRCOL1	-0.1611902579365076	4.126560408163265	-1.3399888679572323	0.21181220114681082	0.5200578193653609	-6.1153994064523545
6203	RPS9	-0.3289003968253991	13.214621360544218	-1.3396601344780266	0.211915127811387	0.5201846267737028	-6.115804669252411
6167	RPL37	-0.12060876984127203	7.688296258503402	-1.339602970535963	0.21193303017645782	0.5201846267737028	-6.115875134131932
387758	FIBIN	-0.14695714285714284	5.543576870748299	-1.339590432339015	0.21193695700699766	0.5201846267737028	-6.1158905894517375
51295	ECSIT	-0.12070484126984037	9.353237551020408	-1.3394463735071556	0.21198207910389688	0.5201846267737028	-6.116068157836218
55971	BAIAP2L1	-0.1354046031746032	4.739630544217687	-1.3393026475149976	0.21202710500929442	0.520236768356938	-6.11624530309816
3053	SERPIND1	0.1276564087301577	5.71941969387755	1.3392773255719077	0.21203503860085665	0.520236768356938	-6.116276511586332
55252	ASXL2	0.13216823412698334	8.174015340136055	1.3387418200118841	0.21220287583024297	0.5204888146299556	-6.116936411720739
4642	MYO1D	0.15039547619047705	5.970853129251701	1.3387286363758415	0.21220700923295768	0.5204888146299556	-6.116952655582316
432745	4930447K03Rik	-0.13411361111111228	4.722995476190476	-1.3384189054306572	0.21230413720595762	0.5206421016870151	-6.117334251092624
54470	ARMCX6	-0.1473571825396816	7.997151292517007	-1.3383177740429977	0.21233585891995216	0.5206484027195059	-6.1174588343130685
2895	GRID2	-0.1811877777777785	4.301826666666667	-1.338235188093585	0.21236176647641664	0.5206701837375844	-6.117560566784311
91319	DERL3	-0.13303218253968355	6.356796530612245	-1.3378660860262748	0.21247758785392426	0.5208415345298997	-6.118015188664198
928	CD9	0.19245293650793566	9.39498469387755	1.3376824192477106	0.21253524087732195	0.5209539075439183	-6.118241378861654
79697	RIOX1	0.11646317460317378	9.014808163265306	1.337431670464539	0.21261397220556663	0.5210299293418579	-6.118550148292187
2590	GALNT2	0.1123982539682531	8.691681700680272	1.337350873499726	0.2126393464592691	0.5210391809550959	-6.118649632487035
79714	CCDC51	0.12971623015872968	7.652537210884354	1.3371062392965856	0.21271618926958208	0.5210818544456466	-6.11895082242786
256076	COL6A5	-0.09763650793650773	3.03520231292517	-1.3370834355320076	0.21272335342144713	0.5210818544456466	-6.118978896178941
7378	UPP1	-0.16746194444444473	6.03834	-1.3369384730775384	0.21276890034426824	0.5210818544456466	-6.119157352111507
65008	MRPL1	0.12822789682539687	7.673208163265306	1.3369358685090553	0.2127697187696843	0.5210818544456466	-6.1191605583440385
4598	MVK	-0.12418099206349384	7.358999115646259	-1.3368796323182366	0.212787390338254	0.5210818544456466	-6.119229784252352
9014	TAF1B	-0.11712988095238218	7.6093750680272105	-1.3364437817313197	0.21292439319275622	0.5212596683546686	-6.119766242954706
74702	4930517E11Rik	-0.2648720238095246	5.118476462585034	-1.3363257541943816	0.21296150608048944	0.5212596683546686	-6.119911494607759
1355	COX15	-0.15678307539682568	5.309065068027211	-1.3363240122605504	0.21296205385947362	0.5212596683546686	-6.1199136382693045
71296	Crnde	-0.16002571428571494	4.24090887755102	-1.336317129753331	0.21296421818566172	0.5212596683546686	-6.119922108013421
134359	POC5	-0.10957206349206462	7.291324217687076	-1.336272600377594	0.21297822168302585	0.5212596683546686	-6.119976905995306
51012	PRELID3B	0.0946256150793635	8.903069081632653	1.3360659496564629	0.2130432188738205	0.5212604429468035	-6.12023119480225
84681	HINT2	0.11492773809523629	9.363350612244899	1.3360507679054665	0.21304799459934515	0.5212604429468035	-6.120249875271028
9529	BAG5	0.0996383333333314	9.486525714285715	1.3360248252179836	0.21305615560258906	0.5212604429468035	-6.120281796260444
54953	ODR4	-0.12605293650793764	9.013619591836735	-1.335877005395172	0.21310266151072849	0.5212964764763988	-6.120463672066666
55689	YEATS2	0.10671785714285516	8.514680204081634	1.3357523561180444	0.21314188432028902	0.5213565575496014	-6.120617028508479
390212	GPR152	0.11566916666666603	4.827012857142857	1.335688749253918	0.21316190153687611	0.5213565575496014	-6.12069528052118
84726	PRRC2B	-0.09898583333333491	10.195453333333333	-1.3354742864574298	0.21322940509315244	0.5214651013505188	-6.120959103655113
77669	Arhgef38	0.17313289682539623	5.60862768707483	1.335161238568987	0.21332797122262653	0.521573484229213	-6.121344150512576
90522	YIF1B	-0.09286996031746338	9.97365224489796	-1.334774904846781	0.21344966492124465	0.5216578106625438	-6.121819254148059
56998	CTNNBIP1	-0.11142182539682582	10.290709115646258	-1.3347466466097173	0.21345856845252312	0.5216578106625438	-6.121854001770759
4153	MBL2	-0.2681102380952381	3.7808779591836736	-1.334665845993081	0.21348402862227936	0.5216713799716906	-6.121953355159272
381498	4930592C13Rik	0.16680873015872918	4.951798401360544	1.3346315182738204	0.21349484601507346	0.5216713799716906	-6.121995563692815
8708	B3GALT1	-0.2962784523809512	7.863043741496599	-1.3346189041020262	0.21349882112408736	0.5216713799716906	-6.122011073588574
8660	IRS2	0.11643065476190344	8.29468037414966	1.3345357411097942	0.2135250298689207	0.5216788933975185	-6.122113325087362
128853	DUSP15	-0.15280250000000092	6.427247619047619	-1.3339771368854079	0.2137011436280959	0.5218852141674514	-6.1228000344989075
143241	DYDC1	0.11055412698412655	3.504378231292517	1.3339742645552863	0.21370204951651833	0.5218852141674514	-6.122803565039269
30009	TBX21	0.11761456349206365	4.774829115646258	1.3338451773115223	0.2137427649664318	0.5219563832774401	-6.12296222801348
5973	RENBP	-0.10961531746031948	7.823044897959185	-1.3332412417966564	0.21393333910233991	0.5220542975248692	-6.123704395456925
26118	WSB1	0.2032440873015861	11.01710693877551	1.3328923241145747	0.21404350647824588	0.5222924668104865	-6.12413307133834
336	APOA2	-0.1309331746031751	5.462823503401361	-1.3328221142017453	0.21406568033950119	0.5222924668104865	-6.1242193211555485
85377	MICALL1	-0.11068851190476192	9.363622278911565	-1.3327478871609035	0.21408912499912908	0.5223214122355144	-6.124310502487174
28254	Slco1a6	-0.1068614087301594	3.6509331632653064	-1.3323265432158624	0.21422224765622117	0.522495256283139	-6.124828020828468
285331	CCDC66	0.12198781746031713	6.973403197278912	1.3322277468480417	0.21425347220890548	0.5224962609545715	-6.124949352013517
113091	PTH2	-0.1076319841269847	7.096342040816326	-1.3321217470101567	0.2142869776683332	0.5225497150483642	-6.125079522942851
25777	SUN2	0.11270317460317236	11.30159387755102	1.331911528561575	0.2143534385840341	0.5225668023783643	-6.125337656604126
25961	NUDT13	-0.12496142857142907	7.5599027551020415	-1.3318461350438182	0.214374116386165	0.5225668023783643	-6.12541794966476
147741	ZNF560	0.10975980158730225	9.986759251700681	1.3317813237350176	0.21439461174420932	0.5225668023783643	-6.125497525222678
8720	MBTPS1	0.10573821428571109	10.514142789115647	1.3316387671358016	0.2144396983822681	0.5225668023783643	-6.12567254747618
75076	4930504C09Rik	-0.20436259920635033	5.053620102040816	-1.3315882899251805	0.2144556648122797	0.5225668023783643	-6.125734517251432
84717	HDGFL2	-0.1108405952380962	7.416180850340136	-1.3315789316212134	0.21445862504410387	0.5225668023783643	-6.1257460060627125
8460	TPST1	-0.1011672817460329	9.54851425170068	-1.331489429207099	0.21448693830747206	0.5225668023783643	-6.125855881786975
66425	Pcp4l1	-0.13222317460317567	5.086543265306123	-1.3314843087528176	0.21448855821093596	0.5225668023783643	-6.125862167651487
5348	FXYD1	-0.13005218253968343	5.896933673469388	-1.331355853861179	0.2145291994772755	0.5226035122407153	-6.126019853375744
69338	1700003D09Rik	-0.13361111111111157	5.767227142857142	-1.3312437531758152	0.2145646717960651	0.5226262988362854	-6.126157454934635
7094	TLN1	0.12720853174603017	7.413427414965986	1.331190835991321	0.21458141823380394	0.5226262988362854	-6.126222407085273
2580	GAK	0.20610345238095173	4.826352448979591	1.331179818469816	0.21458490503204658	0.5226262988362854	-6.126235930103411
10983	CCNI	-0.20241861111111112	12.239516666666667	-1.3311072308270453	0.21460787858143224	0.5226540273179532	-6.126325023015464
60412	EXOC4	-0.10880011904761769	10.851276598639455	-1.3309472400867688	0.21465852197790833	0.5227209113830594	-6.12652138144003
9517	SPTLC2	-0.14607416666666773	7.894500952380952	-1.3307266312557824	0.21472836986227042	0.5228345413355427	-6.1267921108300865
100130988	SPATA48	0.1683311111111093	4.645742380952381	1.3305378592053052	0.21478815292673975	0.5228954164497943	-6.127023746172456
729627	PRR23A	0.16467549603174575	4.557513775510204	1.3302825450874682	0.21486903173621721	0.5229917550240368	-6.127336997354139
23049	SMG1	0.11679980158730173	3.113225918367347	1.3302505308658095	0.2148791750564666	0.5229917550240368	-6.1273762735093475
6307	MSMO1	-0.10982109126984194	10.119118265306122	-1.3302299196310379	0.21488570569057064	0.5229917550240368	-6.127401559745679
7294	TXK	0.14597474206349162	4.078960170068028	1.330018133301226	0.21495281947991932	0.5230824303691394	-6.127661367629324
271	AMPD2	-0.11010793650793749	11.38412530612245	-1.3299214802842578	0.21498345407798652	0.5231017135617447	-6.127779926920157
3604	TNFRSF9	-0.14911218253968295	3.5405531972789115	-1.3299012867092206	0.21498985498327786	0.5231017135617447	-6.127804696601755
2992	GYG1	-0.0930581746031762	9.50722231292517	-1.3297840177331188	0.21502702975252	0.5231017135617447	-6.127948535083005
26472	PPP1R14B	0.10184234126984029	13.149940544217687	1.3297398728624232	0.21504102526462077	0.5231017135617447	-6.128002679575701
440026	TMEM41B	-0.09469003968253964	9.538305612244898	-1.3297086818788253	0.2150509143896829	0.5231017135617447	-6.12804093515192
20863	Stfa3	-0.12501664682539734	3.501850408163265	-1.3296870294105227	0.2150577795457877	0.5231017135617447	-6.128067491430943
22986	SORCS3	0.16286376984126963	6.615289693877552	1.3296453012013913	0.21507101045809615	0.5231017135617447	-6.128118669338079
219770	GJD4	-0.12118043650793799	4.536689115646259	-1.3296181835389542	0.21507960911861826	0.5231017135617447	-6.128151927434111
5609	MAP2K7	0.10577825396825279	7.925949795918368	1.329611699806294	0.21508166506926665	0.5231017135617447	-6.128159879253399
100174921	4930505N22Rik	-0.11600956349206472	5.591993741496599	-1.3294634993125272	0.21512866300898964	0.5231595940023963	-6.12834162902705
7006	TEC	0.1659011904761901	7.07461925170068	1.3294237337995443	0.21514127507647732	0.5231620557084274	-6.128390394219886
3236	HOXD10	-0.11038738095238179	3.7597903061224494	-1.3290376209084838	0.2152637672873392	0.5233781799823665	-6.1288638401177415
619189	SERINC4	-0.17543531746031948	6.479086802721088	-1.3289624615459867	0.21528761799280255	0.5234050379544708	-6.128955988539207
224523	4732491K20Rik	0.139047817460316	5.387964149659864	1.328913326484519	0.21530321147282305	0.5234147337557025	-6.129016228198194
79613	TANGO6	0.11768503968254015	7.102296530612246	1.328801037902514	0.21533885088413005	0.5234731587196221	-6.129153888481735
79736	TEFM	0.10275942460317548	8.379228877551022	1.328681936106907	0.21537665816223717	0.5235368470289457	-6.129299892784218
9040	UBE2M	0.2519898809523821	10.234443741496598	1.3283598251171111	0.21547893591991749	0.523757234649647	-6.129694717051099
222234	FAM185A	-0.159901111111112	7.886221666666667	-1.3282521161663465	0.2155131451205992	0.5237839283334669	-6.129826725672293
64421	DCLRE1C	0.1896863492063478	5.31170918367347	1.3278990252573348	0.21562532150953898	0.5239436250957231	-6.1302594245592665
200159	C1orf100	0.09796547619047569	3.620465034013605	1.3273341422105693	0.21580488581847182	0.5242581051806091	-6.130951503483384
375056	MIA3	-0.10350412698412866	8.651793673469388	-1.3273090530663818	0.21581286403368416	0.5242581051806091	-6.130982237352951
441631	TSPAN11	0.14683690476190453	6.462622517006802	1.3266739061771258	0.21601491984645574	0.5245425087597989	-6.131760152137091
56928	SPPL2B	-0.11180273809524052	9.532624863945577	-1.3265176854418308	0.21606464181103494	0.5246154191289091	-6.131951449215427
10489	LRRC41	-0.1004853571428583	9.375301224489796	-1.3263689626404744	0.21611198625354636	0.524617400937682	-6.132133550588338
11107	PRDM5	0.12430753968253913	8.190095102040818	1.32584405927195	0.21627915365582184	0.5249666922679738	-6.132776149367959
8603	FAM193A	0.11034601190476084	8.806128197278912	1.3255738156793904	0.21636526115739935	0.5251191757767781	-6.133106920213477
57467	HHATL	-0.15868928571428656	5.799208503401361	-1.3251553361320487	0.2164986577027986	0.5253863847755674	-6.133619037186398
5791	PTPRE	-0.11149642857142897	6.543249659863946	-1.3249415177272335	0.21656684210289948	0.5254953002465631	-6.133880656258934
84458	LCOR	0.14039394841269845	6.138689557823129	1.3248732461014248	0.2165886169862225	0.5255126556406852	-6.13396418444451
91977	MYOZ3	0.11865873015873	3.5079607823129253	1.3248131213827241	0.21660779497594435	0.5255126556406852	-6.134037742715735
55421	NCBP3	0.13589365079364982	8.706899387755103	1.3247570043120738	0.21662569593044123	0.5255250127566473	-6.1341063958643165
51378	ANGPT4	-0.13123150793650804	5.3758175510204085	-1.3245767999760818	0.21668318824640528	0.5256011976945156	-6.134326842915248
114926	SMIM19	0.1468291468253917	8.799840782312925	1.324548990863482	0.21669206159357496	0.5256011976945156	-6.13436086045786
54497	HEATR5B	-0.1405769841269854	8.768857278911565	-1.324416814560863	0.21673424064792482	0.5256752346040364	-6.13452253867883
128989	TANGO2	-0.09150269841270108	8.87421544217687	-1.3241001650167874	0.21683531534309564	0.5258871094476932	-6.134909820049073
401548	SNX30	0.09918345238095147	8.030830068027212	1.3238929391462282	0.21690148333898626	0.5259493374431832	-6.135163235516645
84812	PLCD4	-0.12484738095238222	4.825686972789116	-1.3237319455320062	0.21695290088620006	0.5259685368663723	-6.135360095117608
10673	TNFSF13B	-0.1414330158730156	4.277263197278911	-1.3236658439601947	0.21697401512152042	0.5259685368663723	-6.135440917998135
55	ACPP	-0.21647390873016015	5.386086020408164	-1.3236242954204411	0.21698728748255386	0.5259685368663723	-6.135491718295599
1488	CTBP2	0.10399031746031787	10.726779387755101	1.3234725715694373	0.21703576027908067	0.5259685368663723	-6.135677217783656
9203	ZMYM3	-0.10249166666666985	10.66481142857143	-1.3234658109723638	0.21703792036856623	0.5259685368663723	-6.1356854830370136
5163	PDK1	-0.12302251984127248	9.038553639455783	-1.3234537924068468	0.21704176048469115	0.5259685368663723	-6.135700176414992
7035	TFPI	-0.10431605158730274	6.702228605442177	-1.3232868166462797	0.21709511769542217	0.5260695735644335	-6.135904304333219
10791	VAMP5	0.1301544047619047	3.8000939455782317	1.3230312734226308	0.2171767979856881	0.5262109576637218	-6.136216671970691
4744	NEFH	-0.16865442460317476	4.097258265306122	-1.3229410377728483	0.21720564651614663	0.5262525846642346	-6.136326963227394
9516	LITAF	0.1202481746031737	10.226248639455783	1.3228418742900392	0.2172373529981813	0.526293996217156	-6.136448160679349
330	BIRC3	-0.12563400793650792	5.372393741496599	-1.322731297355562	0.21727271338603876	0.526293996217156	-6.136583300321363
80335	WDR82	-0.09456115079365097	11.898927278911565	-1.322726824958777	0.21727414367445128	0.526293996217156	-6.136588766019638
75483	Cox8c	-0.11279049603174668	8.443559557823129	-1.3221622642809763	0.217454755567254	0.5265449871598155	-6.137278612056663
27173	SLC39A1	-0.09989761904761946	9.448184693877552	-1.321819246238272	0.21756455389719118	0.5267542916747487	-6.137697653274357
54496	PRMT7	0.092237976190475	9.349705510204082	1.3215667108976736	0.2176454188605291	0.5268086747184416	-6.138006110626617
73366	1700051A21Rik	0.1127449404761902	3.5572944897959182	1.321381591293642	0.21770471245939554	0.526879048015544	-6.1382321979736645
283927	NUDT7	-0.16356634920634985	6.336749863945579	-1.3213161469733594	0.2177256774384888	0.526879048015544	-6.138312120219527
103910	MYL12B	0.1501178571428557	7.581900204081633	1.321307557258588	0.2177284292648888	0.526879048015544	-6.138322609993954
1952	CELSR2	-0.1565557142857157	9.870498639455782	-1.321271719111765	0.21773991079387545	0.526879048015544	-6.138366375097723
74283	1700085C21Rik	-0.14453948412698348	4.923650136054421	-1.3211636305325636	0.21777454239061003	0.52692326375316	-6.138498366628644
57403	RAB22A	0.09893210317460199	8.785755170068027	1.3210195750559888	0.21782070495959557	0.5269784151047484	-6.1386742673890105
68232	1700120K04Rik	0.11120892857142917	5.47796581632653	1.3208939478610273	0.21786096887795137	0.5269839826392895	-6.138827655364939
170939	Krtap19-9b	-0.15619761904761945	4.723637074829932	-1.3208842532814944	0.21786407628085488	0.5269839826392895	-6.138839491813934
79722	ANKRD55	-0.12971079365079483	3.338632244897959	-1.3207936678479786	0.2178931134178282	0.5269839826392895	-6.138950087848295
67735	4930528A17Rik	0.1690553174603178	5.032060816326531	1.3207091266893698	0.21792021598858152	0.5269979438186988	-6.1390532997327725
9424	KCNK6	-0.11469384920634956	5.2028927210884355	-1.3207027647113663	0.21792225565328335	0.5269979438186988	-6.139061066556732
729991	BORCS8	-0.18128480158730226	6.302587891156462	-1.3206146536959011	0.21795050589081458	0.5270205567194487	-6.139168631533841
7295	TXN	0.08856218253967921	12.740572040816327	1.3206007089842289	0.21795497713867004	0.5270205567194487	-6.139185654637875
7423	VEGFB	0.1010479761904743	9.968557414965986	1.3203001286916412	0.21805137421628826	0.5272203275855221	-6.139552560260295
2531	KDSR	-0.11456472222222201	8.37047761904762	-1.3202337595637983	0.218072663823594	0.5272203275855221	-6.13963356654691
201799	TMEM154	-0.10852238095238137	3.2444998299319727	-1.3199003610763103	0.21817963631564194	0.5273085529018546	-6.140040451178173
883	KYAT1	0.13607162698412564	6.546158707482993	1.3198649575121462	0.2181909982983617	0.5273085529018546	-6.140083654104713
219033	Ang4	-0.1505085317460325	5.395096632653061	-1.3196237203036922	0.21826843118102704	0.5273903371092306	-6.140378014483395
572	BAD	-0.11929476190476339	9.010780612244897	-1.3194840816430353	0.2183132632386695	0.5274627141654917	-6.140548386347807
124401	ANKS3	0.19245892857142619	6.55996843537415	1.319248875537785	0.21838879538579442	0.5275737616353134	-6.140835331308363
1281	COL3A1	0.115382837301587	4.3369400340136055	1.31895480402623	0.218483261862597	0.5276473142310569	-6.141194041218567
6836	SURF4	-0.31766555555556036	8.813530952380953	-1.3186971395641482	0.21856606118753596	0.5277907547046666	-6.141508296658285
475	ATOX1	-0.10278321428571567	10.890497448979593	-1.318483993149132	0.21863457468863728	0.5278084815853604	-6.141768224779988
233099	Scgb2b27	-0.13217047619047595	3.2923404421768705	-1.3184837270348184	0.2186346602393055	0.5278084815853604	-6.141768549283515
9870	AREL1	-0.09499047619047622	10.016890204081632	-1.3184404122218807	0.21864858549772279	0.5278084815853604	-6.1418213673766155
5127	CDK16	0.10852440476190507	10.160278231292516	1.3183170567364293	0.2186882470615717	0.527859707290551	-6.141971780578297
3028	HSD17B10	0.09240702380952452	10.76343925170068	1.3181640620885675	0.21873744664935701	0.5279219554413577	-6.1421583208371215
1464	CSPG4	-0.11863690476190564	6.624133673469387	-1.3181017645272712	0.2187574827778084	0.5279412613374453	-6.142234273518327
14659	Glrp1	-0.15308281746031793	3.8003482312925168	-1.3180486915100484	0.2187745533221587	0.5279412613374453	-6.142298977772044
117155	CATSPER2	-0.12177720238095222	5.4465711224489795	-1.3179899975678389	0.21879343309389546	0.5279412613374453	-6.142370532729991
79706	PRKRIP1	0.1000769841269821	9.767293673469387	1.3179092266637358	0.21881941647544312	0.5279412613374453	-6.142468998587276
10181	RBM5	0.23414801587301418	8.69693537414966	1.317848069976091	0.21883909183174521	0.5279412613374453	-6.142543550479314
67664	Rnf125	0.22438430555555566	4.341583095238096	1.3168885381935755	0.21914798672134855	0.5283848287629984	-6.1437129392135565
55681	SCYL2	-0.15218079365079465	5.867817482993197	-1.316876612171516	0.21915182827078442	0.5283848287629984	-6.143727469877923
55206	SBNO1	-0.15449619047619445	9.150838367346939	-1.3168228734520708	0.21916913901215512	0.5283983182010589	-6.143792944011452
11264	PXMP4	-0.19547734126984112	7.367070408163265	-1.316739256076465	0.21919607677771483	0.5284328221849319	-6.1438948180361805
3981	LIG4	-0.11880240079364965	8.994554659863946	-1.316636957246651	0.21922903663705653	0.5284579786941682	-6.144019446314287
69918	2610020C07Rik	0.14096085317460286	6.367934455782313	1.3163016217600207	0.21933710810676066	0.5286337258976654	-6.144427931201967
381832	Prpmp5	-0.1114410317460319	3.562449965986395	-1.3162015481381413	0.21936936833305407	0.5286549762858173	-6.144549820867761
84246	MED10	0.09558107142856946	11.433900136054422	1.3160992401759903	0.21940235293557075	0.5287062149896974	-6.144674425395434
128866	CHMP4B	-0.09453952380952417	12.5578531292517	-1.315100270804882	0.2197246437775193	0.5292331263627054	-6.145890757027707
8567	MADD	-0.10751111111111165	9.740044285714285	-1.3150852472081795	0.21972949376118825	0.5292331263627054	-6.14590904472355
10120	ACTR1B	-0.11466087301587391	7.691667755102041	-1.3150578005147864	0.2197383544548462	0.5292331263627054	-6.14594245424813
51174	TUBD1	0.15838464285714232	6.578457414965985	1.314206618287854	0.22001329237919315	0.5296391963472955	-6.146978319576291
68311	Lypd2	-0.16768992063492036	6.058789251700681	-1.3141567425372296	0.22002941151908573	0.5296391963472955	-6.147039002722593
56938	ARNTL2	-0.16058313492063514	3.3838583673469382	-1.3141009589963928	0.22004744114328248	0.5296391963472955	-6.147106871924926
6787	NEK4	0.14435539682539503	6.709269591836734	1.3140996132100973	0.2200478761259312	0.5296391963472955	-6.147108509255202
23166	STAB1	0.16608351190475978	6.7107970068027205	1.3135602746061203	0.2202222580719882	0.5298487239612143	-6.147764594675405
67543	Pabpc6	0.138207579365079	2.9623104421768707	1.3135559171922588	0.22022366740549876	0.5298487239612143	-6.147769894555211
69397	1700019A02Rik	-0.12168781746031833	3.205602755102041	-1.313518058942087	0.22023591234825624	0.5298487239612143	-6.14781594066631
66200	Commd6	-0.10659702380952539	9.15784074829932	-1.3133987911984477	0.2202744922497218	0.5298809678420766	-6.147960997300274
388327	C17orf100	-0.15159761904762117	8.785429693877552	-1.313386005159803	0.2202786285239726	0.5298809678420766	-6.147976547487436
85007	PHYKPL	-0.1203197023809532	6.975745884353741	-1.3132347199081684	0.2203275741223728	0.5298809678420766	-6.148160530438269
9439	MED23	0.1203256746031724	9.274156258503401	1.3131099030952342	0.22036796318145602	0.5298809678420766	-6.148312313300877
51098	IFT52	0.10863500000000041	8.907165238095239	1.3130625130518905	0.22038329958940317	0.5298809678420766	-6.148369939132711
3818	KLKB1	-0.1162883333333344	5.447719523809524	-1.312877638987729	0.22044313722705464	0.5299441760744964	-6.148594730547174
55324	ABCF3	0.09703470238095158	8.901086020408163	1.3128506040359227	0.22045188868733154	0.5299441760744964	-6.148627600968358
77358	9430069I07Rik	-0.1462712698412707	5.166296258503401	-1.3123333629726137	0.2206193802622767	0.5301431952313954	-6.149256398522908
501	ALDH7A1	-0.14659787698412727	4.569423197278912	-1.3123285607224733	0.2206209358117937	0.5301431952313954	-6.149262235705963
166863	RBM46	0.11079956349206435	3.3168105442176867	1.3123263152060025	0.22062166318480875	0.5301431952313954	-6.14926496514865
3189	HNRNPH3	0.09666456349206147	11.761833401360544	1.3115320690738614	0.22087906300720578	0.5305618751820517	-6.150230176229372
150737	TTC30B	-0.10876261904762055	8.847198979591838	-1.311474952317092	0.22089758311101584	0.5305618751820517	-6.1502995721440605
1131	CHRM3	0.17792990079365026	3.578032006802721	1.311008753768051	0.2210487964675089	0.5307171556817205	-6.150865918009158
320133	6030445D17Rik	0.11808555555555539	4.4906395238095245	1.3105720618562737	0.22119051765154285	0.5308878471929239	-6.151396293170902
8772	FADD	0.14662615079364927	7.892602244897959	1.3102792471953384	0.2212855883367768	0.5309484813688164	-6.151751857145745
284612	SYPL2	-0.1464488095238093	7.182610680272109	-1.3100911642537623	0.2213466728618878	0.5309800698230946	-6.151980216888119
73382	Prss52	0.09380813492063464	4.416126394557823	1.3099646104052869	0.2213877822373857	0.5310023010815366	-6.152133858774038
50626	CYHR1	0.2143674206349201	3.7782755102040815	1.3099276623172629	0.22139978554676312	0.5310023010815366	-6.1521787134375625
55958	KLHL9	-0.10563313492063646	11.89876455782313	-1.3097659037565237	0.22145234237860678	0.5310358407920854	-6.152375076705839
78550	E130119H09Rik	0.0967682341269836	5.517766292517007	1.3095422413400257	0.22152502949902234	0.5311254242430178	-6.152646559329667
170394	PWWP2B	-0.14974746031746294	7.206880340136054	-1.3093980984657922	0.22157188444906425	0.5311530541371982	-6.1528215038116505
64805	P2RY12	-0.2713360119047639	6.083421802721088	-1.308747705188358	0.2217834036010164	0.5314269347356216	-6.1536107135687645
57606	SLAIN2	-0.10283194444444528	10.670611428571428	-1.3087207245072199	0.22179218182587096	0.5314269347356216	-6.1536434470337955
77442	9530020I12Rik	0.15016488095238015	4.767175884353741	1.3085034593647507	0.22186288009731847	0.5315680915463854	-6.153907020222986
9980	DOP1B	0.13601960317460188	5.22981612244898	1.3083232559424562	0.2219215327229984	0.5316227749730896	-6.154125609477656
431707	LHX8	0.1741319841269837	3.4343084353741498	1.3081985575796977	0.221962127133465	0.5316646606748316	-6.154276858191241
9774	BCLAF1	0.14178047619047424	9.8869031292517	1.308046582435745	0.22201160963007777	0.531754944552636	-6.154461177945963
29959	NRBP1	0.09631480158729903	9.461484013605443	1.3079731447835599	0.2220355239340441	0.5317777767277093	-6.154550239924812
4869	NPM1	0.09559293650793813	13.355896122448979	1.307944894754983	0.22204472387167073	0.5317777767277093	-6.154584499409324
54955	C1orf109	0.12916095238095096	6.832222448979593	1.3078231097283075	0.22208438816926648	0.531844527734407	-6.154732185187636
342667	STAC2	0.212329166666666	6.803076190476191	1.30771289552569	0.22212028904971248	0.5319022595535247	-6.154865831142413
54440	SASH3	-0.19167857142857342	5.888002721088435	-1.3075917341664658	0.22215976141653138	0.5319192494931707	-6.15501274268991
80237	ELL3	0.10091944444444405	5.478861666666667	1.3075825127160425	0.22216276585226172	0.5319192494931707	-6.155023923573378
28976	ACAD9	-0.11257880952380872	8.994518299319727	-1.307236761882155	0.22227543921450965	0.5320760354553155	-6.1554431025732885
123207	C15orf40	0.10993007936507887	8.1847668707483	1.3070417780722503	0.22233900160931672	0.5321925343436607	-6.155679462019097
59272	ACE2	0.19552365079364978	4.520125578231292	1.3069867659133583	0.22235693765944467	0.5321925343436607	-6.155746143385074
728661	SLC35E2B	-0.09652531746031992	9.859776326530612	-1.306977100087468	0.22236008920995357	0.5321925343436607	-6.155757859331145
606736	C920009B18Rik	0.13320178571428634	4.0964257823129255	1.3066383677329423	0.22247055671451776	0.5323453193114106	-6.156168399060764
3091	HIF1A	-0.15737545634920655	9.49532037414966	-1.3064912310981418	0.22251855522319167	0.5323754368002316	-6.156346704131321
2055	CLN8	-0.09791531746031748	7.906408469387755	-1.3064021646623156	0.22254761442868318	0.5324167175020179	-6.156454631078781
1138	CHRNA5	0.21559611111111063	4.111861428571428	1.3060295129781163	0.2226692317345331	0.5326794155019984	-6.156906139662115
164153	UBL4B	-0.10447428571428688	5.859336836734694	-1.3059639558363494	0.22269063246839915	0.532702355731265	-6.15698556018008
8038	ADAM12	-0.19038630952380906	5.901595680272109	-1.3058143463208027	0.22273947801861455	0.5327712431389847	-6.157166797344016
76415	Fam187b	-0.1161961111111103	4.697421428571428	-1.3058033889073224	0.22274305582201492	0.5327712431389847	-6.157180070606531
200185	KRTCAP2	0.10354956349206489	10.589839591836734	1.3056732510909428	0.2227855519537465	0.5327881212506453	-6.157337707174905
22037	Trap1a	-0.10721194444444497	3.2337247619047615	-1.3053827978540555	0.2228804230169003	0.5329527384676798	-6.157689495519426
67695	Ost4	0.08849249999999795	11.931658095238095	1.305279791322368	0.22291407624716358	0.5329554612282001	-6.157814241010983
54517	PUS7	-0.13654142857142756	9.379546802721089	-1.3049740607462141	0.22301398633936656	0.5330617662799431	-6.158184454357581
74654	4930455H04Rik	0.14905531746031722	3.3165051020408165	1.3046798564009838	0.22311016501376024	0.53319688174468	-6.158540653953021
51768	TM7SF3	-0.17922698412698457	7.436315850340137	-1.304241146105736	0.22325364852935228	0.5334143243256173	-6.1590717071237115
192200	Wfdc12	-0.13100384920634836	6.466757482993197	-1.3041989276775978	0.22326746044229992	0.5334143243256173	-6.159122805487643
4218	RAB8A	0.11543734126984197	9.629020544217687	1.303924512389955	0.22335725377101623	0.5334764339525818	-6.159454911588847
5986	RFNG	-0.09099884920635141	10.054404149659865	-1.3038641546542182	0.22337700788281173	0.5334953628745335	-6.159527951967554
100502942	Gm4814	0.12826206349206334	5.606873401360544	1.3036552795411167	0.223445380574255	0.5335684113429646	-6.159780698860533
54758	KLHDC4	0.09331168650793689	8.583771598639455	1.303626154416574	0.22345491571020412	0.5335684113429646	-6.159815939157154
387357	THEMIS	-0.16770738095238194	5.4555762585034016	-1.3032771231870477	0.2235692097732224	0.5337157311179992	-6.160238211427627
9158	FIBP	0.1674701587301583	7.750351360544219	1.3031518785208553	0.22361023437581845	0.5337157311179992	-6.160389718518939
6424	SFRP4	0.14762607142856965	6.508836802721088	1.3031199374676885	0.22362069785346655	0.5337157311179992	-6.160428355649703
22927	HABP4	-0.13283293650793557	5.24698530612245	-1.3030764325856496	0.22363495014895343	0.5337157311179992	-6.160480979782295
79632	FAM184A	0.15117986111111112	3.563347857142857	1.3028463214515718	0.223710347657821	0.5337993429581452	-6.160759305347917
23962	Oasl2	-0.13757154761904739	3.8590291156462584	-1.3027255619713811	0.2237499238142208	0.5337993429581452	-6.160905353584287
69457	Tmem45a2	0.16360087301587362	3.4811165306122454	1.302699542851285	0.2237584517494326	0.5337993429581452	-6.1609368202546415
54187	NANS	0.1109138492063488	10.176549659863946	1.3026805714560923	0.2237646699178886	0.5337993429581452	-6.160959763364046
17143	Magea7-ps	-0.12486099206349231	5.71935768707483	-1.30252030520091	0.22381720541084835	0.5338964289011832	-6.161153572594536
8880	FUBP1	0.08917865079365206	11.188274149659865	1.3017638427888374	0.22406531356736442	0.5343337017109215	-6.162068136649167
55238	SLC38A7	-0.10607039682539723	8.078047789115645	-1.301640080682582	0.22410592745841595	0.5343337017109215	-6.162217730253233
112950	MED8	0.09438559523809419	11.250691768707483	1.3015508563276137	0.22413521121242036	0.5343389951820654	-6.162325571324901
2516	NR5A1	-0.222265297619048	4.54363268707483	-1.3014823108777698	0.2241577102405628	0.5343389951820654	-6.162408415354856
94032	CAMK2N2	-0.10812242063492293	9.884702108843538	-1.3013206105246984	0.22421079343967956	0.5343389951820654	-6.162603834451673
54810	GIPC2	0.10016111111111065	6.801094761904762	1.3012699236082526	0.2242274351611465	0.5343389951820654	-6.162665087457976
55192	DNAJC17	0.12964863095237944	8.105150646258503	1.3011076209580306	0.22428072990793574	0.5343389951820654	-6.162861212287389
9477	MED20	0.1153565079365069	9.315644829931973	1.3011052782140502	0.2242814992637299	0.5343389951820654	-6.162864043110961
134145	FAM173B	0.09330007936507927	8.02265068027211	1.3009501189317727	0.22433245837837107	0.5343891765653941	-6.163051519923545
56851	EMC7	0.10293071428571272	10.744191360544217	1.3007420388817277	0.22440081345123175	0.5344758404753741	-6.1633029159006085
79877	DCAKD	0.09460293650793526	10.1000137414966	1.3006763665355772	0.22442239066321418	0.5344919597244349	-6.163382253455788
57104	PNPLA2	-0.11621333333333345	5.09244	-1.3004979098512377	0.22448103286364307	0.5345751656995178	-6.163597829707671
3108	HLA-DMA	-0.1286122420634931	4.0389298299319725	-1.3003600190558335	0.22452635354935377	0.5346266338329235	-6.1637643882246564
83890	SPATA9	-0.1414958333333348	6.302083333333333	-1.3003229801318066	0.2245385284624298	0.5346273979613582	-6.163809125520361
9149	DYRK1B	-0.11323817460317646	7.493199931972789	-1.300168324299971	0.22458937068842577	0.534681259043542	-6.16399591633912
885	CCK	0.2577252380952358	7.443694183673469	1.3001459855811197	0.22459671520764293	0.534681259043542	-6.1640228954132175
349136	WDR86	-0.09946968253968443	5.688918435374149	-1.2992940872823053	0.2248769514281473	0.5351224284472575	-6.165051516677165
10574	CCT7	-0.1185788095238102	11.785704489795918	-1.299214068791441	0.2249032888624264	0.5351341260756433	-6.1651481107219
116225	ZMYND19	0.09620658730158708	9.947405034013606	1.299207054586177	0.2249055976533518	0.5351341260756433	-6.16515657769928
9973	CCS	-0.12778047619047822	8.962589251700681	-1.2989539403645873	0.22498892575855944	0.5351604143022317	-6.165462095404212
319960	4930513N10Rik	0.21227609126984148	3.8276988775510206	1.2989129773637669	0.2250024136642621	0.5351604143022317	-6.165511535303137
2940	GSTA3	-0.16216801587301657	3.7404741496598635	-1.2988491288530235	0.22502343843434786	0.5351604143022317	-6.165588594495519
76921	1700013D24Rik	0.10978289682539746	5.229464829931972	1.2987253067052034	0.22506421667275278	0.5351775357186924	-6.165738028795925
64963	MRPS11	0.0960146825396848	9.927704897959183	1.29856793838242	0.2251160515198383	0.5352020551339101	-6.165927933940494
2953	GSTT2	0.14534424603174587	5.327478775510205	1.2985440306212377	0.22512392725965877	0.5352020551339101	-6.165956783377146
653689	GSTT2B	0.14534424603174587	5.327478775510205	1.2985440306212377	0.22512392725965877	0.5352020551339101	-6.165956783377146
224	ALDH3A2	-0.12765690476190505	7.281321292517006	-1.2984762613598955	0.22514625318411158	0.5352020551339101	-6.166038558379598
13427	Dync1i2	-0.10131261904761782	11.803591836734693	-1.2979255487989907	0.22532774842796716	0.5354606028689471	-6.166702976042801
4848	CNOT2	0.1145708531746009	9.821802074829932	1.297806876383033	0.22536687457121077	0.5355253640693455	-6.166846125076456
8099	CDK2AP1	0.10056146825396964	12.920720204081633	1.2973906510555782	0.22550414821891884	0.5357109358494101	-6.167348126723802
203054	ADCK5	0.11315323412698174	8.80720319727891	1.2972792782585385	0.2255408914425972	0.5357695009455692	-6.167482432469967
122618	PLD4	-0.12552428571428717	5.883891836734693	-1.2971907760257337	0.22557009294429808	0.535810647384041	-6.167589152641476
2923	PDIA3	0.14191482142857076	6.758658469387755	1.2970341230874134	0.22562178862952867	0.5358769966285941	-6.167778039783801
84630	TTBK1	-0.09716599206349247	8.285086258503402	-1.2969492134433984	0.2256498130480177	0.5358825074170548	-6.167880414532176
6570	SLC18A1	-0.13923511904761893	5.413230646258503	-1.2968139968224897	0.22569444725659227	0.535930309328877	-6.168043434335484
57724	EPG5	0.12917265873015782	7.324332551020408	1.296750128471434	0.225715532376267	0.535930309328877	-6.168120431172892
9390	SLC22A13	-0.1274605952380952	6.082913231292517	-1.2967108762212696	0.2257284916950295	0.5359328650209269	-6.168167750632211
319951	A230001M10Rik	-0.1376548809523812	5.187588639455782	-1.2963456248064535	0.22584911088260617	0.536162793447543	-6.1686080217212576
339977	LRRC66	-0.1947441269841273	3.591342721088435	-1.2961835021016048	0.22590266682354015	0.5362214925104969	-6.1688034155610545
89944	GLB1L2	-0.1219742460317468	5.827676462585034	-1.2959480865465065	0.2259804532782844	0.5363441700226058	-6.169087113387186
10886	NPFFR2	-0.10169944444444486	4.663700476190477	-1.2956594733287574	0.2260758478020722	0.5364762215143778	-6.169434870630326
6776	STAT5A	0.10295916666666606	5.209948571428572	1.2955596755249408	0.22610884148402458	0.5364762215143778	-6.1695551069876675
3646	EIF3E	-0.1100178571428573	12.761023605442178	-1.2952248404240312	0.22621956899733683	0.5366185652631825	-6.169958469261614
1950	EGF	0.11183170634920622	5.849329863945578	1.2949910182366087	0.2262969190158955	0.5367455874065686	-6.170240102485146
10157	AASS	-0.1394831349206344	4.585994081632653	-1.294722366196939	0.22638581814147246	0.5368295678584329	-6.170563643879978
92105	INTS4	0.09903928571428464	9.821596258503401	1.2947041710650677	0.2263918401070352	0.5368295678584329	-6.1705855548467365
340562	SATL1	-0.12107059523809673	3.522346088435374	-1.2941170500194576	0.22658622856252872	0.5372340182104199	-6.171292463858354
51616	TAF9B	0.2658290873015869	7.074558129251701	1.2939675836856004	0.2266357371532597	0.5373022999706836	-6.171472389672204
7111	TMOD1	-0.11412932539682547	7.0287891156462585	-1.2937885659239368	0.22669504606711213	0.5373225390305247	-6.171687870159493
6500	SKP1	-0.12855595238095477	12.028251836734695	-1.2936843470388355	0.2267295799166454	0.5373733345877822	-6.171813307040456
342865	VSTM2B	-0.11244444444444475	3.1756776190476192	-1.2935754589640325	0.22676566561426897	0.5374051959891306	-6.171944356220356
329782	4930570G19Rik	-0.3042384325396834	4.62443962585034	-1.2932410421629754	0.22687652176842618	0.5376114121934424	-6.172346786269225
80221	ACSF2	-0.1336990674603183	7.586533231292517	-1.293091730365802	0.2269260318246784	0.5376809163002294	-6.172526441568818
57335	ZNF286A	-0.12738630952380925	7.316322108843537	-1.293049266814621	0.22694011388439922	0.5376809163002294	-6.172577532033714
553	AVPR1B	-0.1252075000000004	4.529366666666666	-1.2929188411310868	0.22698337110227162	0.5377233438430273	-6.172734447769856
84897	TBRG1	0.09442888888888883	10.22186	1.2923399193951957	0.22717546004126032	0.5381247023512706	-6.173430818430096
11096	ADAMTS5	-0.1820272619047619	5.80277037414966	-1.2921493768563115	0.2272387124823399	0.53813906035499	-6.173659969946143
217328	Myo15b	-0.1388623809523824	6.293626020408164	-1.2921209458594853	0.22724815168145293	0.53813906035499	-6.173694159804656
70	ACTC1	-0.12313077380952499	5.535517176870749	-1.2919482989630158	0.22730547810321822	0.5381637964915923	-6.173901766094893
105246071	4930509G22Rik	0.18252234126984138	3.3376319727891155	1.291855343432101	0.2273363484347978	0.5381637964915923	-6.174013536272987
79139	DERL1	0.10649269841269766	7.364545034013605	1.291733879457808	0.2273766916078269	0.5382028008924425	-6.174159576716707
63895	PIEZO2	0.1355673611111106	3.827982619047619	1.2910995405749737	0.22758747823715325	0.5383470734140579	-6.174922109742016
97402	C86187	-0.13104551587301624	6.831983673469388	-1.290753359065399	0.22770258050924516	0.53855021676792	-6.175338141549817
145942	TMCO5A	0.11311166666666608	4.441576666666666	1.290612409990847	0.22774945866958327	0.5386328440197627	-6.17550750820338
622976	Gm6377	-0.1294396825396833	2.9201331972789113	-1.2905034066939234	0.22778571750012785	0.5386903489577509	-6.175638479480233
27351	DESI1	-0.14279246031746226	8.033387482993197	-1.290393658476456	0.22782222896359233	0.5387149258872252	-6.175770338031462
77252	9430038I01Rik	-0.10743023809523833	7.250363197278911	-1.2903823256027784	0.22782599950485558	0.5387149258872252	-6.175783953628803
1612	DAPK1	0.14151031746031545	10.311795578231292	1.290364459596363	0.22783194377891697	0.5387149258872252	-6.175805418125968
26205	GMEB2	0.1155298809523798	9.495087074829932	1.2903269510665138	0.22784442381849124	0.5387161918027666	-6.1758504807827705
23743	BHMT2	0.12332043650793634	2.9067113605442176	1.2900722401122997	0.22792918763224274	0.5388601085811071	-6.176156465799465
6892	TAPBP	-0.2042599603174611	6.073287959183673	-1.2899410967522578	0.22797284029717563	0.5389068122146295	-6.176313992312351
7001	PRDX2	-0.3794293650793655	9.522842585034013	-1.2896772507826237	0.22806068567296897	0.5390370919342541	-6.176630884512112
394	ARHGAP5	0.1289411309523775	10.489540170068027	1.289469833347174	0.22812976335406604	0.5390370919342541	-6.176879971549392
79922	MRM1	0.1315302579365075	7.432889829931973	1.2892803333585927	0.22819288904509827	0.5390877126946021	-6.177107517197728
55304	SPTLC3	0.11349242063492083	5.812301700680273	1.2890556988785369	0.22826773741786643	0.5391800159884359	-6.177377221089234
1769	DNAH8	-0.15736007936508095	6.839079319727891	-1.288917740569777	0.22831371532708244	0.5392267881253264	-6.177542842368823
68108	Snhg17	0.12559926587301565	7.6310313265306124	1.2888169266902167	0.22834731882675793	0.5392267881253264	-6.177663863329433
83719	YPEL3	-0.11132702380952375	10.655978843537415	-1.2886409156611314	0.22840599704219652	0.5393088776818024	-6.177875138117708
285195	SLC9A9	-0.18146948412698452	4.874724897959184	-1.288546142763697	0.22843759742991604	0.5393270209750638	-6.177988890415815
27286	SRPX2	0.2063330555555557	3.5774176190476186	1.2880444003477782	0.2286049552408308	0.5394148082768455	-6.178591015643989
22907	DHX30	0.0951018253968239	11.264753265306123	1.287900025531431	0.22865313077555657	0.5394405425071077	-6.178764245038912
113179	ADAT3	0.11400400793650663	7.4309300680272115	1.2877383501879114	0.22870708921416397	0.5395005469271843	-6.178958216567736
6925	TCF4	0.11451718253968243	12.301769659863945	1.2877162943880438	0.2287144510597939	0.5395005469271843	-6.1789846769080325
23142	DCUN1D4	-0.09985253968254022	9.074453469387755	-1.2876691679295125	0.22873018171781814	0.5395094359947343	-6.179041213456243
4343	MOV10	0.09689150793650722	5.969743401360544	1.287239927814595	0.22887350199501125	0.5396781415526221	-6.179556096760906
374407	DNAJB13	0.10371384920634762	5.0561010884353745	1.2870097139445744	0.22895039948803328	0.5397251939972206	-6.179832194260906
127002	ATXN7L2	0.11199374999999882	8.99171261904762	1.2869778638049607	0.2289610399606757	0.5397251939972206	-6.179870389700593
6182	MRPL12	0.08717896825396758	11.033746394557824	1.2869169272896779	0.22898139873283713	0.5397251939972206	-6.179943464372891
85437	ZCRB1	0.10088793650793614	11.995320884353742	1.2866304072987234	0.22907714463968287	0.5397251939972206	-6.180287024948602
73644	2210039B01Rik	0.14214948412698417	3.4956898639455782	1.2865969997616857	0.22908831054195458	0.5397251939972206	-6.180327079808218
74685	Lrrc74b	-0.1381693055555563	3.586385	-1.286508169221566	0.2291180028384751	0.5397251939972206	-6.180433582031781
29911	HOOK2	0.1110835714285702	8.229253469387755	1.2865060672983462	0.22911870546125956	0.5397251939972206	-6.180436102043265
76516	2010001A14Rik	0.1048740476190467	5.144506598639456	1.2864711171759757	0.22913038871524158	0.5397251939972206	-6.18047800358595
55145	THAP1	0.1417194444444433	8.188494047619049	1.2864643979005965	0.22913263491567665	0.5397251939972206	-6.180486059203671
1636	ACE	0.11139793650793609	6.650063741496598	1.2864194016380597	0.22914767727982072	0.5397251939972206	-6.180540003653012
9479	MAPK8IP1	-0.10201019841270063	9.440940204081633	-1.2863718137128484	0.2291635869345108	0.5397251939972206	-6.18059705372494
120534	ARL14EP	0.11436369047618944	7.028432346938776	1.2861018023831547	0.22925387480704038	0.5397805368643503	-6.180920724903713
79897	RPP21	0.14691940476190607	9.372128231292516	1.2857537325711874	0.22937030782892498	0.5398352268833467	-6.181337897358593
594	BCKDHB	0.1114587301587304	9.142817925170068	1.285707633940796	0.22938573198354184	0.5398352268833467	-6.181393142089587
79863	RBFA	-0.10511253968254149	9.982002755102041	-1.2856800529844234	0.22939496071526883	0.5398352268833467	-6.181426194526298
26007	TKFC	-0.10022345238095172	7.952479931972788	-1.2855429956155116	0.22944082539163202	0.5398586532756676	-6.1815904338526
76651	1700122O11Rik	-0.12596341269841335	4.6394997959183675	-1.2854615769982058	0.22946807479798895	0.5398750685644879	-6.1816879940667295
290	ANPEP	-0.163281071428572	4.304807244897959	-1.2854506184778054	0.22947174263056766	0.5398750685644879	-6.18170112483258
100662	D930016D06Rik	0.18754841269841432	8.200972585034012	1.2852411808834903	0.22954185103834066	0.5399555115881814	-6.1819520630466425
541565	C8orf58	0.18283420634920453	6.6613041496598635	1.2851969097883469	0.22955667288621087	0.5399622146574005	-6.182005102925418
8030	CCDC6	0.1625106746031742	5.408384353741496	1.2850695401956447	0.2295993203212363	0.5400343648400563	-6.182157693526225
6207	RPS13	-0.0893152380952385	13.600567959183675	-1.2847902714988444	0.22969285145166674	0.5401416806570531	-6.182492224499255
4247	MGAT2	-0.12958597222222026	9.178162142857143	-1.284649637045756	0.22973996392351517	0.5401584100813505	-6.182660668783706
9581	PREPL	-0.11988460317460503	7.214679115646258	-1.2846111081680118	0.2297528724762612	0.5401584100813505	-6.182706814328178
150962	PUS10	0.10981630952381043	8.932083605442177	1.2842883438784676	0.22986103367978464	0.5402961635524282	-6.183093347049567
79631	EFL1	0.09502285714285592	8.404302108843536	1.2841294956634774	0.22991428063453584	0.5402961635524282	-6.18328355395679
64129	TINAGL1	-0.1338160317460329	5.71901925170068	-1.283824040189534	0.2300167000270763	0.5404407289615234	-6.183649264129331
6944	VPS72	0.09357940476190205	11.08870156462585	1.283768582994886	0.23003529891089233	0.5404407289615234	-6.183715654394648
2117	ETV3	0.12745341269841226	5.883385918367347	1.2837673495267352	0.23003571259782185	0.5404407289615234	-6.183717131011267
4092	SMAD7	0.12397210317460237	4.706443265306122	1.2836489887215832	0.23007541192525968	0.5405058419231762	-6.183858819182987
57187	THOC2	-0.1010007936507939	10.005583673469387	-1.283361000603648	0.23017202956368346	0.5406764950704004	-6.184203527886685
4927	NUP88	0.08615726190476221	11.365213197278912	1.2831504612714792	0.2302426850460103	0.54075797210124	-6.184455499726831
11044	TENT4A	0.08908710317460344	9.80361993197279	1.2827495410601033	0.2303772806742682	0.5409614065543901	-6.1849352380692375
91373	UAP1L1	0.1381863888888874	6.465647619047619	1.2825659710206396	0.23043892996455037	0.5410216647751789	-6.185154861745086
633947	Gm6225	-0.15453115079365162	4.217107278911565	-1.2824521572106184	0.23047715951747047	0.5410540405907441	-6.185291017855324
242914	Gm4961	0.11274845238095176	5.240663163265307	1.2821890102352513	0.23056556953462665	0.5410993044631512	-6.185605789751713
339287	MSL1	0.1255087698412699	9.79895231292517	1.2820512627337675	0.2306118600397662	0.5411741245462041	-6.185770542947913
196394	AMN1	0.09408472222222232	10.67702761904762	1.2817958177256112	0.23069772355779924	0.5412911263229792	-6.186076035753834
91624	NEXN	0.11553962301587296	4.608553911564626	1.2814742949072662	0.23080583565199606	0.5413758057905489	-6.186460492101846
23405	DICER1	-0.10650103174603161	9.668127346938777	-1.2813153452428576	0.23085929799720487	0.5414448881420664	-6.18665052899821
8013	NR4A3	0.1348753174603166	3.9529731972789115	1.2807149661694965	0.2310613266166049	0.5417496824566177	-6.187368180931949
2843	GPR20	0.1520544841269849	4.845273673469388	1.2806577225358675	0.23108059684272791	0.5417543685475112	-6.1874365937576705
2984	GUCY2C	-0.10783500000000165	3.9951700000000003	-1.2805314983189522	0.2311230930683178	0.5417543685475112	-6.187587438875501
2700	GJA3	0.22822976190476296	5.155747006802721	1.2805092316638564	0.23113059031064498	0.5417543685475112	-6.187614047715419
8834	TMEM11	0.10100499999999822	10.274915714285715	1.2802757808049583	0.23120920596203184	0.5417865848232762	-6.187893003964837
51171	HSD17B14	0.18541507936507806	5.3178668707483	1.2797919883239923	0.2313721957832529	0.5420558621380962	-6.18847098635715
57591	MRTFA	-0.10831765873016048	8.757122448979592	-1.2792947531550651	0.23153981355018058	0.5422795415135636	-6.1890648692767245
27034	ACAD8	0.12323142857142982	7.961325102040817	1.279254998415998	0.23155321919399693	0.542282778007501	-6.189112344181849
81693	AMN	-0.18183884920634888	5.182275816326531	-1.2791826634446273	0.23157761282332978	0.5422835885745065	-6.18919872358356
79669	C3orf52	0.126963531746031	3.546563605442177	1.2788367421487494	0.23169429778031725	0.5424723316300726	-6.189611761063924
158234	TRMT10B	-0.10081912698412852	7.876050340136055	-1.2785111627172105	0.23180416553418395	0.5426349609759701	-6.1900004384569955
10066	SCAMP2	0.10432626984126984	8.888615646258504	1.2777954614151568	0.23204583262296885	0.5429878862638388	-6.190854600448371
10277	UBE4B	-0.15790250000000092	10.46299619047619	-1.2768235990625385	0.23237432991227164	0.5433874969343788	-6.192013944220882
10056	FARSB	-0.08643250000000123	11.045717619047618	-1.276664100489609	0.23242827843686623	0.5434291231612806	-6.192204152506523
7422	VEGFA	0.1513949999999991	8.168381904761905	1.2765997531405757	0.23245004610636333	0.5434518443545224	-6.19228088452027
56246	MRAP	0.131360595238095	3.6174903401360545	1.2765603522890776	0.2324633756106146	0.5434548363785159	-6.192327867350021
10456	HAX1	0.10323059523809379	11.001157006802721	1.2764622366568503	0.23249657136447896	0.5434635705845403	-6.192444859135137
10620	ARID3B	0.14457428571428438	6.486388639455782	1.2764424644017727	0.23250326144495034	0.5434635705845403	-6.192468434547821
10585	POMT1	0.11239825396825175	8.182425510204082	1.2763425521348772	0.2325370698923271	0.5434862615543268	-6.192587560842697
54884	RETSAT	-0.14835248015873012	5.624086836734694	-1.2761089790057034	0.23261612254296082	0.5435865151715065	-6.1928660266731
10908	PNPLA6	0.10168067460317165	8.157398163265306	1.2759879024138552	0.23265710956911964	0.5436541266606323	-6.193010360091507
6698	SPRR1A	-0.11878763888888937	4.908038095238095	-1.275913225777653	0.2326823921911196	0.5436657357032602	-6.1930993760949535
4887	NPY2R	0.15920444444444357	5.025579523809524	1.2755473836877647	0.23280628500521894	0.543812909913753	-6.193535414177605
22980	TCF25	-0.11738154761905162	10.852059591836735	-1.2749911575099302	0.23299475608234438	0.544129370589744	-6.194198198217582
10313	RTN3	-0.09761154761904905	12.857828163265307	-1.2749601488995814	0.23300526671691818	0.544129370589744	-6.194235141267601
7032	TFF2	-0.12451662698412685	6.094842721088435	-1.2746033168371143	0.2331262462131308	0.5442991577604396	-6.194660218603674
71545	9030625G05Rik	-0.09521650793650888	4.761771360544218	-1.2744647851960638	0.2331732276401648	0.5443374175827603	-6.194825222357895
124923	RSKR	0.14899162698412774	4.09182537414966	1.274315994786739	0.2332236969269099	0.5443865768566807	-6.195002431212617
54474	KRT20	-0.12891736111111174	4.8803383333333334	-1.274314982798452	0.2332240402213872	0.5443865768566807	-6.19500363643738
146862	UNC45B	0.1039736507936503	4.443907482993197	1.2738507874942648	0.2333815521677414	0.544604788435316	-6.195556397748568
6540	SLC6A13	0.17205867063492022	4.329512653061225	1.273592607906993	0.23346919636503655	0.5446769204044855	-6.19586377543033
7873	MANF	-0.1361623611111113	11.574064047619048	-1.2734097817743537	0.23353127677911875	0.5447372182061048	-6.196081414014749
74892	4930447A16Rik	-0.13625279761904827	5.478817925170068	-1.2732838137417353	0.23357405840060627	0.54479567638469	-6.196231355213982
665268	1600029O15Rik	-0.19818293650793728	6.07865768707483	-1.2732075135040792	0.23359997485295628	0.5448129313188118	-6.1963221711979735
5444	PON1	0.11959309523809553	4.673453673469388	1.2730784819888845	0.23364380763349094	0.5448869831986181	-6.196475741627002
66662	Fbxl12os	0.171035674603175	5.493610068027211	1.2727938954123967	0.23374050742174654	0.5449923301153023	-6.196814411561137
2000	ELF4	-0.12637944444444582	6.138835714285714	-1.2727394251315982	0.23375901966952087	0.5449923301153023	-6.196879227408635
10102	TSFM	0.09237301587301357	9.478116326530612	1.2727321785376176	0.23376148258532012	0.5449923301153023	-6.1968878502048
374655	ZNF710	0.09461071428571294	8.347988027210885	1.2725189914849893	0.2338339485282618	0.5450485768036145	-6.197141508217973
84920	ALG10	0.0986136507936508	7.470041768707483	1.27238391974156	0.23387987133685162	0.5450992753430491	-6.19730220622966
7052	TGM2	-0.12735373015873158	4.927825884353742	-1.2721972872046017	0.23394333646728557	0.5452190170530719	-6.197524227595185
72275	2200002D01Rik	0.12719507936507887	6.046391394557823	1.2720354481056257	0.2339983820053724	0.545290948993712	-6.19771673571562
284352	PPP1R37	0.10452059523809448	9.65432700680272	1.2719298694805006	0.23403429770955297	0.5453464665977034	-6.197842312545116
9024	BRSK2	-0.10533293650793747	10.628475782312925	-1.2718792188100514	0.23405152965486214	0.5453584438398398	-6.197902554625325
79956	ERMP1	0.1296366071428565	4.93255044217687	1.2716967222352324	0.23411362579432682	0.5454311739664044	-6.198119595481411
55094	GPATCH1	-0.09441857142857223	8.978007959183673	-1.2716552576795093	0.23412773638760792	0.5454311739664044	-6.198168905697496
244183	Trim30b	-0.15576674603174603	4.546461700680272	-1.2716513819678845	0.23412905534732154	0.5454311739664044	-6.198173514688931
64061	TSPYL2	0.11354222222222086	8.685895238095238	1.2715336723093296	0.2341691165390382	0.5454535921542811	-6.198313490162885
223649	Nrbp2	0.1265028571428565	8.237059727891156	1.271490737420975	0.23418373036630297	0.5454535921542811	-6.1983645442945905
4693	NDP	-0.1462379365079378	6.380881020408164	-1.2714229656908667	0.23420679948778284	0.5454535921542811	-6.198445129595906
22982	DIP2C	-0.10612400793650922	10.102887074829932	-1.2713178816893265	0.2342425732101479	0.5454535921542811	-6.198570075810435
8970	HIST1H2BJ	0.12013579365079373	10.229042993197279	1.271304201004312	0.23424723085449042	0.5454535921542811	-6.1985863417846385
56341	PRMT8	0.6031433928571406	9.59653336734694	1.2711829452198085	0.2342885162174535	0.5454535921542811	-6.198730506338302
25840	METTL7A	-0.11829698412698589	8.201262993197279	-1.2709103875026293	0.23438133903325048	0.5455350555678707	-6.199054522887895
320919	A230107N01Rik	0.3256971825396827	5.0953615646258505	1.2705542262356542	0.2345026798019343	0.5456203756576061	-6.199477853653453
10019	SH2B3	-0.11098442460317531	6.93649112244898	-1.2704479540885036	0.23453889575893186	0.5456483409482918	-6.199604151806825
6728	SRP19	0.08731972222222174	11.75802619047619	1.2703613928375688	0.2345683979492632	0.5456888283855016	-6.19970701923436
67101	2310039H08Rik	-0.08994357142857255	10.20958462585034	-1.270218244521026	0.2346171931163055	0.5457273099371159	-6.199877122625384
1879	EBF1	-0.26391400793650815	6.193287551020409	-1.2696893740413886	0.23479754259780528	0.5459121542789781	-6.200505463334057
7784	ZP3	-0.12364805555555583	4.398281904761904	-1.2696047068196479	0.2348264254862664	0.5459389747735315	-6.200606037706937
71134	4933417E11Rik	0.14435321428571424	3.8289265986394554	1.2690863237167114	0.235003327649426	0.5461372226679426	-6.201221710896824
151835	CPNE9	-0.10506928571428484	4.463795170068027	-1.2687244333951506	0.2351268906319671	0.5463011257907313	-6.201651415813339
163479	FNDC7	-0.12916734126984145	4.210458503401361	-1.2685576491363697	0.23518385509968812	0.54633155028849	-6.201849424704254
8076	MFAP5	-0.1326867063492072	5.320120612244898	-1.2683832210538912	0.2352434424632481	0.5464136838098034	-6.202056488847043
4302	MLLT6	0.14132742063492054	6.577565034013605	1.2681490211985642	0.23532346838698698	0.5465054190400364	-6.202334476709478
56999	ADAMTS9	0.17299152777777627	7.116684047619048	1.2681257948840345	0.23533140602595387	0.5465054190400364	-6.202362043643221
10804	GJB6	-0.10768317460317486	3.758099931972789	-1.2680537966388512	0.23535601297219957	0.5465344218442577	-6.202447494925264
342945	ZSCAN22	0.08664650793650505	7.879084591836735	1.267825034291884	0.2354342115012772	0.5466808072405414	-6.202718979354164
6136	RPL12	0.17154313492063344	8.470960918367346	1.2675085627760887	0.23554242725093455	0.546740430471589	-6.203094496008857
1748	DLX4	0.11475361111111013	5.629772857142857	1.2674752218489909	0.23555383039164204	0.546740430471589	-6.203134053616309
8498	RANBP3	0.08689261904761475	10.096612448979592	1.2673030151350806	0.2356127351446244	0.54679521438074	-6.203338357961611
100503783	Gm17733	-0.18909456349206472	3.850534693877551	-1.2672738505317285	0.2356227123449538	0.54679521438074	-6.203372956621645
55108	BSDC1	-0.0940978571428572	9.727415272108844	-1.2672548231416823	0.23562922179605794	0.54679521438074	-6.203395528962802
374986	MIGA1	0.12313055555555419	8.93540761904762	1.2671425912177692	0.2356676204219309	0.54679521438074	-6.203528665708775
10062	NR1H3	-0.0933473412698421	5.969017074829932	-1.266590738255795	0.23585650447688958	0.5471224114898121	-6.204183188347069
73708	Dppa3	0.14406442460317437	5.732957925170068	1.2665334960313366	0.2358761040555178	0.5471224114898121	-6.204251068713435
23592	LEMD3	-0.1333474404761932	9.820167176870749	-1.2662034756842897	0.23598912829517132	0.5472438518813575	-6.20464237927237
57826	RAP2C	-0.09150801587301721	10.32490462585034	-1.266074625353421	0.23603326863310414	0.5472601389546189	-6.204795139708852
120224	TMEM45B	0.11943515873015838	3.0289604081632655	1.2660412936228085	0.2360446882127714	0.5472601389546189	-6.204834654855362
375748	ERCC6L2	-0.14650994047619117	5.035700986394558	-1.2659562198305823	0.23607383688737538	0.5472995845305602	-6.204935507478953
100499483	CCDC180	-0.170933373015874	5.2919906122448985	-1.2658388590618843	0.23611405285844964	0.5473122663620473	-6.205074627572137
23162	MAPK8IP3	0.1519596031746033	7.365303741496598	1.2657609187017194	0.23614076377318446	0.5473140750775678	-6.205167013471107
80341	BPIFB2	-0.17956714285714204	5.253737346938776	-1.2653543915775785	0.2362801249268967	0.5475398932295268	-6.205648821649178
718	C3	-0.1367507936507938	4.27773462585034	-1.2650008989435686	0.23640136047206517	0.5477210396923153	-6.206067685592459
7019	TFAM	0.11584170634920579	10.14275700680272	1.2646414146166638	0.23652470352729063	0.5478942297783428	-6.2064935645582295
27329	ANGPTL3	-0.10212115079364979	3.9175072789115646	-1.2645849746627527	0.2365440735164133	0.5478954848424065	-6.20656042087898
27143	PALD1	0.12043936507936628	8.453973605442176	1.2644431026002918	0.2365927692701506	0.5479393286871245	-6.206728467066701
23317	DNAJC13	0.10789488095237898	9.853994693877551	1.2642808255352678	0.23664847890459603	0.5480092451909803	-6.206920666476829
341676	NEK5	0.1440760317460314	4.882422653061225	1.2641950117325087	0.23667794310832974	0.5480092451909803	-6.207022296486983
26471	NUPR1	0.15302678571428519	3.9705286394557824	1.2641782115071631	0.23668371182623676	0.5480092451909803	-6.2070421925653685
11101	ATE1	-0.18886888888889058	6.629423095238095	-1.2641286885795757	0.2367007172602285	0.548020485069485	-6.207100840219114
84262	PSMG3	0.10770666666666665	10.271809047619048	1.2640084830532328	0.2367419982304467	0.5480776699631764	-6.207243187173245
69550	Bst2	-0.1134615277777784	6.378751904761906	-1.2639706553970005	0.2367549902273793	0.5480776699631764	-6.207287980571033
829	CAPZA1	-0.15783500000000072	11.542862857142858	-1.2639297585520404	0.23676903700514748	0.5480776699631764	-6.207336407265698
18407	Orm3	-0.13668559523809468	4.58183156462585	-1.2638130293063605	0.23680913359995245	0.5480776699631764	-6.207474622392535
3196	TLX2	0.14441587301587233	7.413830340136054	1.263789686504205	0.23681715254340158	0.5480776699631764	-6.2075022607284
4640	MYO1A	0.15071085317460278	5.609983027210884	1.263652607254434	0.23686424783703194	0.5480776699631764	-6.207664557974917
79411	GLB1L	0.14809418650793685	3.720020170068027	1.263651962191645	0.23686446947467163	0.5480776699631764	-6.207665321678288
155	ADRB3	0.11615119047618924	5.178201156462586	1.263632247701591	0.2368712432744781	0.5480776699631764	-6.2076886619439335
152992	TRMT44	0.11503615079364943	6.7690631972789115	1.2635770633706005	0.2368902051820589	0.5480934255330651	-6.207753994091993
9716	AQR	0.10561511904761806	10.300406258503402	1.2633558841941466	0.23696621718664657	0.548156811885672	-6.208015825561858
92211	CDHR1	0.21232422619047642	5.086573605442177	1.2630852021822505	0.23705926902324306	0.5482876970367839	-6.20833621432753
60678	EEFSEC	0.09301464285714331	8.395537891156462	1.2629732724574596	0.23709775568453675	0.548315007269537	-6.208468684117625
84287	ZDHHC16	-0.09746837301587374	9.725855850340137	-1.2623488999357722	0.23731253851182724	0.5486202675391829	-6.209207482143434
2152	F3	-0.15897236111111174	5.737902142857143	-1.2621411655962402	0.23738403419630133	0.5487574231823366	-6.2094532296283145
56546	Sec1	0.1150344047619046	3.9591963265306123	1.261720312161439	0.23752893319112406	0.5489798306781227	-6.2099510070661355
56955	MEPE	0.13918091269841218	5.986549727891156	1.2614170368642452	0.23763339540503192	0.5490558471116145	-6.210309642547036
9646	CTR9	0.13733496031745998	9.167189659863947	1.261276829811263	0.2376817020616075	0.5491289267280514	-6.2104754225301715
10478	SLC25A17	-0.13239126984126964	9.044290544217688	-1.2608979534689517	0.23781227979151098	0.5492687883892526	-6.210923338458382
23583	SMUG1	0.12131130952380861	9.257252653061226	1.2607898570975924	0.23784954545919704	0.5492985995061317	-6.211051114907345
12969	Crygf	-0.133707996031746	6.427729557823129	-1.2606169374034377	0.23790916862737246	0.5493420956637637	-6.211255500329592
4778	NFE2	-0.17908446428571337	4.694247448979592	-1.260593935678845	0.2379171006097491	0.5493420956637637	-6.211282686121047
15953	Ifi47	-0.18199884920635065	5.155449387755102	-1.2604091151868935	0.23798084255233	0.549404892503718	-6.211501113147446
64779	MTHFSD	0.12880861111111086	7.628734761904762	1.2603478641129697	0.238001970271448	0.5494255444138084	-6.211573496711427
151827	LRRC34	-0.1109708333333337	3.445044285714286	-1.260151004486746	0.23806988475639562	0.5495260695224014	-6.211806119062918
72807	Zfp429	-0.25610460317460393	6.135659591836735	-1.260010924596003	0.23811822054468482	0.5495813860491188	-6.211971631064589
7008	TEF	0.14045884920634968	6.44655156462585	1.2597171587065092	0.23821961325178567	0.549702879369086	-6.21231868913066
4863	NPAT	0.12050797619047371	8.652338367346939	1.259204031319209	0.23839680335020702	0.5498515971939391	-6.21292476571297
283899	INO80E	0.13366686507936443	8.767548367346938	1.2591774728292224	0.2384059773204026	0.5498515971939391	-6.212956130316491
10205	MPZL2	-0.09317908730158724	3.164494013605442	-1.2590419238231803	0.23845280387882026	0.549931474112225	-6.213116201429373
2920	CXCL2	0.13554928571428512	7.402518639455782	1.2589546712754616	0.23848295001672895	0.5499485943526383	-6.213219232338755
5172	SLC26A4	-0.1417615079365081	5.098678503401361	-1.2585084019609898	0.23863718704766668	0.5501597798413748	-6.213746123925583
80725	SRCIN1	-0.11365234126984188	9.940075646258503	-1.258086397316971	0.23878311332587698	0.5503524865870761	-6.214244245495178
25839	COG4	0.093662460317457355	8.659625850340136	1.2579730844300079	0.23882230863116807	0.5503896239945995	-6.214377976456241
130120	REG3G	-0.1368881746031746	3.7380599319727894	-1.2577776283841757	0.23888992996253386	0.550461080633538	-6.214608632056089
3712	IVD	0.09426900793650961	9.419700782312924	1.2575828062324175	0.2389573476540498	0.550491497272007	-6.214838514328969
126298	IRGQ	-0.10088150793650942	10.778728979591836	-1.2574936344064134	0.2389882105475724	0.550491497272007	-6.214943725063931
71227	Daw1	-0.1038660317460322	4.658654489795918	-1.2574599702567422	0.23899986275996848	0.550491497272007	-6.214983442847964
606497	Otx2os1	0.12847392857142761	4.746549387755102	1.2572181814347207	0.23908356714034668	0.5505822810319555	-6.215268689045264
2739	GLO1	-0.1732206349206355	10.86036931972789	-1.2571863268733405	0.23909459660273794	0.5505822810319555	-6.2153062660165315
9784	SNX17	0.10114674603174452	12.874955918367348	1.257169366948421	0.23910046905182405	0.5505822810319555	-6.2153262723771014
221443	OARD1	0.14952384920634687	8.67624918367347	1.257089107690605	0.23912826078349936	0.5505822810319555	-6.215420945652283
9559	VPS26A	0.09285261904761896	10.388053877551021	1.2570761556752756	0.23913274598455211	0.5505822810319555	-6.2154362233600295
54434	SSH1	-0.1363785714285735	4.986589863945579	-1.256955660042908	0.23917447617520837	0.5505822810319555	-6.215578350105351
55114	ARHGAP17	0.10627861111111148	8.532085238095238	1.2568732017906423	0.23920303666510825	0.550619923270201	-6.215675605516458
53834	FGFRL1	0.11728789682539585	7.884210068027211	1.2568017327802805	0.23922779315588835	0.5506264651887763	-6.215759896003263
23446	SLC44A1	0.12544230158729974	6.654537823129251	1.2567493371768848	0.23924594405644636	0.5506293087864126	-6.215821689171942
754	PTTG1IP	-0.09675555555555738	10.470446666666668	-1.2566407313800234	0.2392835709141766	0.5506366820654257	-6.215949768458855
100131755	ARMCX4	0.09696543650793542	10.649708027210885	1.2564058866744034	0.23936495031412655	0.5507839076332754	-6.216226695000943
65082	VPS33A	-0.11789567460317518	7.102392312925169	-1.2563856224494736	0.23937197342674957	0.5507839076332754	-6.216250588653287
28974	C19orf53	0.09861992063491849	11.308620748299319	1.256328285471913	0.23939184601730557	0.5508015328653453	-6.216318193499146
51510	CHMP5	-0.08849218253968653	12.429745578231291	-1.255965786531873	0.23951751697222018	0.551006352102224	-6.21674555785857
210463	Slc22a22	-0.17327761904761949	3.4198380272108846	-1.255455669704128	0.23969445584846616	0.551138884602458	-6.217346806603998
220963	SLC16A9	-0.09459083333333448	5.5110633333333325	-1.25500941881786	0.23984933027701968	0.5514175949557176	-6.217872637686639
80823	BHLHB9	-0.10688869047619289	11.13694455782313	-1.2549924465800917	0.2398552222310208	0.5514175949557176	-6.2178926339751825
81622	UNC93B1	0.13650007936507816	5.9751197278911565	1.254879285679267	0.23989450935504517	0.551452437932004	-6.218025952562158
54756	IL17RD	0.12572023809523789	8.01192918367347	1.2547769002107183	0.23993006002724182	0.5515053074404278	-6.218146568904336
58472	SQOR	-0.17224492063492036	6.206203775510204	-1.2546027413049705	0.2399905420879338	0.5515881077667993	-6.218351722695566
7113	TMPRSS2	-0.19827674603174708	5.0541812244897955	-1.254385849691687	0.24006588191208927	0.5517050364390899	-6.2186071860259595
252829	Obox5	-0.1698243253968259	4.438651020408163	-1.2541009139735078	0.2401648871720996	0.5517803118860126	-6.218942746674268
232408	Klrb1f	-0.1463126190476195	3.7309280272108842	-1.2540099200632622	0.2401965114577966	0.5517803118860126	-6.219049896196995
121214	SDR9C7	0.1659844642857145	4.873406360544218	1.2538183716321227	0.24026309392901735	0.5518541794674016	-6.219275435257305
100043213	5330434G04Rik	-0.15089410714285736	3.585200034013605	-1.2538118107116696	0.24026537478153248	0.5518541794674016	-6.219283159992022
116285	ACSM1	-0.172013095238096	3.9492737074829933	-1.253466726706573	0.24038536559462959	0.5519892252779078	-6.219689416538652
89869	PLCZ1	0.11711934523809432	3.9013786734693876	1.253363433050203	0.24042129189489705	0.5520436149960163	-6.219811005464455
170961	ANKRD24	-0.10533027777778078	8.399884761904762	-1.2532407344671141	0.24046397310181672	0.5521135086730661	-6.219955427048395
55697	VAC14	0.10597865079364979	7.310001768707482	1.253142368522755	0.24049819459337077	0.552135865327341	-6.220071200800838
5700	PSMC1	0.0901005952380944	11.05051081632653	1.2522732437912558	0.24080073669092622	0.552611919389836	-6.221093853817489
5570	PKIB	-0.13093974206349326	4.0166784013605445	-1.2522650933141928	0.24080357534796226	0.552611919389836	-6.22110344166528
84779	NAA11	-0.18224069444444566	4.801054047619048	-1.2520097669808432	0.24089251459107056	0.5526773184574973	-6.2214037734039875
80746	TSEN2	0.11906353174603133	9.407162653061224	1.2520096278664579	0.24089256305690715	0.5526773184574973	-6.221403937027672
1286	COL4A4	0.12961130952380878	4.340804081632653	1.2520073851050586	0.24089334441004598	0.5526773184574973	-6.221406574919026
22984	PDCD11	0.12944825396825282	8.783353605442176	1.2518697622411092	0.24094129466633407	0.5527095273332308	-6.221568437766522
57198	ATP8B2	0.09698416666666637	9.481032142857142	1.2518615736776455	0.2409441479545609	0.5527095273332308	-6.2215780682108
8816	DCAF5	-0.10203172619047676	9.480015680272109	-1.2514908823783912	0.2410733436283644	0.5529496450685483	-6.222013985669202
283377	SPRYD4	-0.11767440476190534	7.989332721088435	-1.2510694370526236	0.2412202974722567	0.5532023103984669	-6.222509476210249
57223	PPP4R3B	0.0907699999999973	10.225315238095238	1.2509488495631977	0.2412623586678041	0.5532706380371502	-6.22265122829958
3386	ICAM4	0.15847230158730027	4.578511156462586	1.2508515504597262	0.24129630120710757	0.5533203417094651	-6.222765597517027
254013	ETFBKMT	0.1275239484126965	7.064266224489796	1.250695581159757	0.24135071886627363	0.5533769425209264	-6.222948916802263
54954	FAM120C	-0.18064662698413012	8.688327959183674	-1.2506753068296912	0.24135779331565027	0.5533769425209264	-6.222972745141586
74884	Cdrt4os1	-0.146500992063493	5.13604149659864	-1.2504069680479244	0.24145144248139222	0.553443020642409	-6.223288096751391
79140	CCDC28B	-0.10479448412698478	9.671181564625849	-1.2497496584713992	0.24168096685430604	0.5538082149220637	-6.224060363199188
116969	ART5	-0.13855307539682593	5.408985068027211	-1.2491091152614366	0.24190480876410714	0.5540396496074546	-6.224812652906043
5199	CFP	0.15862698412698362	7.19317081632653	1.2489834200167844	0.24194875371833632	0.5540612005192388	-6.224960244187441
254439	C11orf86	-0.13335182539682605	3.861838877551021	-1.2489127080442675	0.24197347856815346	0.5540612005192388	-6.2250432694946385
65999	LRRC61	-0.11718547619047649	8.405018299319728	-1.2488214416872843	0.24200539344004243	0.5540735701045846	-6.225150423447818
2997	GYS1	0.09246892857142801	8.679351292517007	1.248678137031711	0.24205551251486315	0.5540753017272925	-6.225318663243738
126308	MOB3A	-0.10592170634920899	8.46577775510204	-1.2484713081558456	0.24212786342526368	0.5541080348552643	-6.225561456285241
319894	E330017L17Rik	0.12698250000000047	5.585408095238095	1.2481594770185624	0.24223697874578995	0.5542937584177511	-6.225927455606538
2695	GIP	-0.1133646626984137	5.553170986394558	-1.2479878598335528	0.24229704788048792	0.5543548493331877	-6.22612885662212
105242657	Hoxaas2	-0.10481503968254055	3.8218158503401356	-1.2479778528808645	0.24230055087259994	0.5543548493331877	-6.2261405996532675
13586	Ear1	0.20406922619047627	3.9691169387755103	1.2477436808285334	0.24238253601809862	0.5544580420446472	-6.226415378409044
112703	FAM71E1	-0.13598051587301724	6.851736054421768	-1.2476797277242238	0.2424049303650528	0.5544732900727527	-6.22649041494041
5744	PTHLH	0.1580623015873008	3.8207359183673466	1.2476544285598956	0.24241378979744432	0.5544732900727527	-6.22652009783339
8484	GALR3	-0.1569784722222227	6.772403571428572	-1.2474591757582896	0.24248217367243408	0.5545324450396248	-6.2267491687568945
4714	NDUFB8	0.17991333333333343	4.710642857142857	1.24715609599643	0.24258835337184464	0.5545992355644498	-6.227104691837908
238663	Spata31d1d	0.12771886904761864	5.863159829931973	1.2471410487758903	0.24259362594507078	0.5545992355644498	-6.227122341145391
375759	C9orf50	-0.18685436507936665	6.263485680272108	-1.2470939648847845	0.24261012483219987	0.5545992355644498	-6.2271775661826965
160622	GRASP	0.13504986111110978	8.480414047619046	1.2470133344944967	0.24263838104129484	0.5545992355644498	-6.227272134700046
10987	COPS5	0.09293575396825093	11.55693693877551	1.2470058378303077	0.24264100831816865	0.5545992355644498	-6.2272809270493905
23301	EHBP1	0.08969583333333357	10.798661904761904	1.246968306193785	0.24265416198572667	0.5546011939248091	-6.227324944895733
54520	CCDC93	-0.08707563492063501	9.544808367346938	-1.2468568705513896	0.24269322014478345	0.5546495070953484	-6.227455633257707
3065	HDAC1	0.09929240079365027	10.37780343537415	1.2468378245189387	0.24269989628892263	0.5546495070953484	-6.227477969037154
22953	P2RX2	-0.1345551190476196	5.932234217687075	-1.2466181986922724	0.24277689189363058	0.5546900359742635	-6.2277355124006695
15511	Hspa1b	0.18559156746031702	5.430998673469388	1.2465998325603909	0.24278333153058151	0.5546900359742635	-6.227757047907367
5008	OSM	-0.09643011904762047	6.898121360544217	-1.246586147271158	0.24278813003503427	0.5546900359742635	-6.227773094668778
389208	TMPRSS11F	-0.09117680555555588	3.000065476190476	-1.245501888323692	0.24316855328568676	0.5552502707829672	-6.229044049133633
79091	METTL22	0.1358544047619036	3.723732993197279	1.2454918830885289	0.24317206599643396	0.5552502707829672	-6.229055773468498
339229	OXLD1	0.11829813492063508	7.572339727891157	1.2450905074933458	0.2433130181434259	0.5554034027374558	-6.229526057998396
8408	ULK1	-0.14193865079365245	7.1623077551020415	-1.2447998544234535	0.24341512933170492	0.555520824844868	-6.2298665434144445
668	FOXL2	-0.15148738095238143	6.798347210884353	-1.2447379730705475	0.24343687379622905	0.555520824844868	-6.229939026973313
80755	AARSD1	0.10367198412698474	10.04435700680272	1.2444729291822758	0.24353002546340557	0.5556748041587422	-6.230249452044145
51747	LUC7L3	-0.13569779761904827	11.767616020408164	-1.2440354388231651	0.2436838485906375	0.5559710842930893	-6.230761746859794
55278	QRSL1	-0.14087496031746005	9.24883843537415	-1.2439621159233143	0.24370963695870101	0.5559710842930893	-6.230847594318993
116443	GRIN3A	-0.21536315476190487	4.609228911564625	-1.243892892765165	0.2437339854587356	0.5559985068117158	-6.23092863842824
10566	AKAP3	0.12645623015872953	3.453130068027211	1.2434663828458132	0.24388404966948138	0.5561717884264867	-6.231427910610291
13711	Elf5	-0.168837380952382	4.457246734693877	-1.2433788779603872	0.2439148469344128	0.5561717884264867	-6.231530328641721
85027	SMIM3	-0.1256539682539694	6.36495074829932	-1.2433779620442542	0.24391516930709878	0.5561717884264867	-6.231531400626952
51112	TRAPPC12	0.21522658730158453	8.448685986394558	1.2433615880924307	0.24392093246437788	0.5561717884264867	-6.231550564551143
26147	PHF19	-0.14323626984127066	6.270120782312925	-1.243050710338945	0.2440303735886172	0.5562807116108276	-6.231914378837192
73707	Gucy2g	0.12146273809523828	3.503329897959184	1.2427100846312518	0.24415033329715471	0.5563935973427812	-6.232312931954278
83541	FAM110A	0.14412670634920743	8.848820340136054	1.2421192865994597	0.2443585117770786	0.5566629578572594	-6.233004017024385
8933	RTL8C	-0.11518303571428709	9.203605408163265	-1.2418042624116978	0.24446957566571856	0.5568750547568242	-6.233372420046926
8348	HIST1H2BO	0.35098912698412577	5.614466802721089	1.2417275939088455	0.24449661190851177	0.5568750547568242	-6.233462069429179
5598	MAPK7	0.10823051587301423	9.34372513605442	1.241715136287469	0.24450100517271528	0.5568750547568242	-6.23347663589863
25903	OLFML2B	0.13152601190476207	7.930878673469387	1.2415899235444128	0.24454516587818473	0.5568945378499794	-6.233623039071927
25996	REXO2	-0.10006154761905069	10.72762387755102	-1.2414503027254657	0.24459441579640923	0.5569471776055865	-6.233786276228627
55702	YJU2	0.09997166666666668	8.553069285714285	1.24130450399655	0.24464585357436155	0.5570080590669534	-6.233956722253573
9255	AIMP1	-0.08246424603174499	10.955207414965987	-1.2411774519306196	0.2446906847466829	0.5570538878784588	-6.234105240815544
23786	BCL2L13	0.0999517460317468	8.688798299319728	1.2410481573725274	0.24473631409646648	0.557088330849109	-6.234256369594707
29122	PRSS50	-0.16441954365079528	6.390360102040817	-1.2409014442105004	0.2447880990763874	0.5571147555081842	-6.234427844851728
73866	Fam122c	0.16311246031745924	4.4608101360544214	1.2408905894857611	0.24479193079764835	0.5571147555081842	-6.234440531049497
11146	GLMN	-0.10688567460317329	8.198759455782314	-1.2407966109528539	0.2448251073005749	0.5571147555081842	-6.2345503628746055
135886	TMEM270	-0.17787458333333428	5.720364523809524	-1.2407517446231482	0.24484094740532847	0.5571147555081842	-6.234602795632406
51493	RTCB	0.08632571428571312	9.717868027210885	1.240531065828791	0.2449188704864781	0.5571927717452393	-6.2348606707928065
9463	PICK1	-0.15281922619047691	4.0308904421768705	-1.2405161094656734	0.24492415240694002	0.5571927717452393	-6.2348781469282155
339479	BRINP3	0.1339067063492067	3.914393673469388	1.2398964281984723	0.24514307809889657	0.5574568002888339	-6.23560209641756
1271	CNTFR	-0.14807813492063585	6.01669074829932	-1.2398498553370816	0.2451595381752392	0.5574568002888339	-6.23565649521844
375757	SWI5	0.08998821428571492	12.189831836734696	1.2397772069800281	0.24518521582311054	0.557476225995065	-6.23574134822934
73363	1700056E22Rik	0.18636472222222225	5.007213095238095	1.239669105137941	0.24522342861791835	0.5574908631182055	-6.2358676041910455
1592	CYP26A1	-0.10830242063492197	5.393885918367347	-1.2390217052975978	0.2454523791502288	0.5577181597085228	-6.236623560400119
125150	ZSWIM7	0.09287982142856985	7.004217040816326	1.2389590132969754	0.2454745592190737	0.5577250339392184	-6.236696749614871
94030	LRRC4B	-0.1292238095238111	8.06571306122449	-1.2385471146805784	0.24562032732538577	0.5579592214517086	-6.237177551009957
5612	THAP12	0.09672543650793672	10.03042612244898	1.2383693727618548	0.24568325082479645	0.5580143503752337	-6.2373849903930765
401612	SLC25A53	0.0935868253968244	8.921413741496599	1.2383387702524384	0.24569408593493253	0.5580143503752337	-6.237420703877164
286046	XKR6	-0.16239882936508046	6.6415543197278915	-1.2382559716195205	0.24572340353787922	0.5580528336251519	-6.237517327674592
23338	JADE2	-0.14203210317460302	5.899984591836735	-1.2380592044239627	0.2457930869622114	0.5580874672713343	-6.237746931177249
120066	OR5P3	-0.15887394841269886	3.7590628231292516	-1.2380527500966316	0.2457953729807213	0.5580874672713343	-6.237754462153278
203074	PRSS55	-0.10497797619047657	5.551784013605442	-1.2380382058663406	0.24580052437590705	0.5580874672713343	-6.2377714324088265
661	POLR3D	0.09458422619047677	8.29654193877551	1.2378118552201944	0.24588070648242333	0.558148377163612	-6.238035520674314
26233	FBXL6	0.08530571428571264	8.506671360544217	1.23767463818673	0.24592932443943924	0.558148377163612	-6.238195597952794
70248	Dazap1	0.09396273809523582	11.355286088435374	1.2374771495419303	0.24599931127828606	0.5582177329722025	-6.23842596572045
3170	FOXA2	0.2074538888888879	5.143003809523809	1.2373327277226993	0.2460505023782166	0.5582896668390576	-6.238594415093242
375484	SIMC1	-0.11168849206349339	8.628755306122448	-1.2372054089479168	0.24609563842914098	0.5583639897772757	-6.238742904289779
79096	C11orf49	-0.10872609126984226	9.8826287414966	-1.2371096412379676	0.2461295937022935	0.5584129385566245	-6.238854588928589
5861	RAB1A	-0.11136694444444478	10.921931904761903	-1.237012571884729	0.246164014390208	0.558434847996216	-6.2389677852241565
79572	ATP13A3	-0.1458206944444442	9.195116904761905	-1.2368559182519634	0.246219571893484	0.5585327890538186	-6.2391504516033205
80176	SPSB1	-0.11824190476190613	8.042125340136055	-1.2367304575576157	0.24626407414938536	0.5585775502017416	-6.239296733414395
5506	PPP1R3A	-0.1350277777777787	3.795785714285714	-1.236668633806242	0.24628600611458681	0.558599203508875	-6.239368813354938
51187	RSL24D1	0.09745003968253962	10.107757959183674	1.2365733476021412	0.24631981200373443	0.5586330269728639	-6.239479901908567
56606	SLC2A9	-0.15768698412698537	4.332542993197279	-1.23652268960068	0.2463377861253781	0.5586330269728639	-6.23953895857954
3434	IFIT1	-0.21428849206349365	4.346522448979592	-1.2360985479371531	0.24648831917473019	0.5588332419996735	-6.2400333512784965
78988	MRPL57	-0.12009793650793887	8.032746734693879	-1.2360505274566975	0.24650536696246894	0.5588437999082292	-6.240089317776597
80325	ABTB1	0.09294384920634753	7.947396326530612	1.235938730452968	0.24654505983339872	0.558905692060624	-6.240219607948964
83473	KATNAL2	-0.13238309523809516	5.728928707482993	-1.235854166553169	0.2465750872176063	0.558917575946186	-6.240318154573199
27291	R3HCC1L	0.16309230158729968	7.483905918367347	1.2352981115986994	0.24677260846042498	0.5591959134489104	-6.240966033280481
84272	YIPF4	-0.19580896825396854	7.244517414965986	-1.2351392789626159	0.24682905253511855	0.5592683797230034	-6.241151056221781
57828	CATSPERG	0.10205049603174574	4.1677009183673475	1.234875563154206	0.2469227920377396	0.5593402734150724	-6.241458219073314
51742	ARID4B	-0.2890645238095254	8.09175693877551	-1.2345767854561007	0.24702902963195603	0.559502289573166	-6.241806163362986
23017	FAIM2	-0.11451466269841187	6.495879081632652	-1.2344476243923237	0.24707496750393856	0.5595391931322758	-6.241956560345834
114781	BTBD9	0.09730583333333215	8.792060476190477	1.2340149981858344	0.24722888763818504	0.5597525131209731	-6.242460234173572
389119	INKA1	-0.08894043650793515	7.285364353741497	-1.2338728311071494	0.24727948504854663	0.5598232745190537	-6.242625720830531
765	CA6	0.10202654761904739	4.709268027210884	1.2338253987261016	0.24729636816211392	0.5598232745190537	-6.242680930469816
154790	CLEC2L	-0.13373980158730364	8.164828367346939	-1.2338225584083247	0.2472973791765838	0.5598232745190537	-6.242684236452402
80196	RNF34	-0.09310988095238204	9.946103163265306	-1.2336394444207381	0.24736256593608058	0.5598839671592482	-6.242897360102961
344658	SAMD7	-0.10383257936508015	3.490724557823129	-1.2336370654603994	0.24736341291457944	0.5598839671592482	-6.242900128790081
10324	KLHL41	0.17214902777777755	3.3149685714285715	1.2334997483897439	0.24741230576350037	0.5598839671592482	-6.243059934961916
5360	PLTP	-0.10694341269841427	8.521587891156463	-1.2334789938212816	0.24741969628075886	0.5598839671592482	-6.243084087498022
22877	MLXIP	-0.1090030952380969	8.980043945578231	-1.2334677475055615	0.24742370106902983	0.5598839671592482	-6.243097174954706
23484	LEPROTL1	-0.12465579365079622	10.089151292517007	-1.2328580028409972	0.24764090899042365	0.5601791872994832	-6.243806612966206
26038	CHD5	-0.11904337301587399	8.03453775510204	-1.2324946238775312	0.2477704285995833	0.5604159528721067	-6.244229284587891
525	ATP6V1B1	-0.09369928571428582	5.031787074829932	-1.232061635589611	0.24792483129328943	0.5606130583920167	-6.2447328067891785
320163	4930525G20Rik	-0.15525861111111222	3.97147380952381	-1.2319919332656768	0.24794969432488084	0.5606130583920167	-6.244813851757705
60313	GPBP1L1	-0.1606534126984142	7.98769955782313	-1.2319793928976248	0.24795416772827564	0.5606130583920167	-6.244828432467393
79658	ARHGAP10	-0.10739672619047698	5.2681037755102045	-1.23189650134034	0.2479837384820765	0.5606172726456207	-6.244924807954716
55176	SEC61A2	-0.08247186507936574	9.384578299319728	-1.231649885250478	0.24807173337353497	0.560703781040383	-6.245211513398608
84919	PPP1R15B	-0.17314658730158955	5.671810680272109	-1.2314808545107445	0.24813205980482325	0.5608120285270525	-6.245407997555953
29930	PCDHB1	0.13842730158730157	3.6251816326530615	1.2312454217989985	0.24821610478460748	0.5609176640178153	-6.245681636161865
4595	MUTYH	0.12292515873015772	7.721663741496599	1.2312454095910823	0.24821610914320208	0.5609176640178153	-6.2456816503499
1877	E4F1	0.14705765873015683	8.578825408163265	1.230889235524851	0.2483433006030657	0.5611207454786267	-6.246095552630677
26256	CABYR	0.15532146825396745	4.543376394557823	1.2308257594700782	0.24836597378373362	0.5611333208358221	-6.246169307756543
16483	Kap	-0.10838845238095242	7.404351836734694	-1.2302917382035994	0.24855678909132903	0.5614143281930256	-6.246789698054672
339456	TMEM52	-0.1640960714285731	6.4545012925170075	-1.2302651683602088	0.2485662860896803	0.5614143281930256	-6.2468205600686355
80198	MUS81	-0.09738603174603462	7.935697823129252	-1.2302222721254097	0.24858161933995826	0.5614143281930256	-6.246870384875119
2687	GGT5	-0.1564762698412694	7.011530068027211	-1.2301611814360889	0.2486034575252009	0.5614143281930256	-6.24694134073467
433023	Gm5485	0.14884285714285622	3.5656037755102044	1.2301076047303126	0.2486226109620474	0.5614143281930256	-6.24700356713554
133688	UGT3A1	-0.09709861111111125	6.671804285714286	-1.2298733239365824	0.24870637944689747	0.5614910356627383	-6.24727564849854
6199	RPS6KB2	0.12984253968253984	7.483473673469388	1.2297575681632793	0.24874777709962645	0.561500174923436	-6.24741006738496
154881	KCTD7	-0.1185300396825428	9.509688231292516	-1.2294279465262241	0.24886569021223445	0.56167303258108	-6.247792783490742
9703	KIAA0100	0.10739527777777524	10.293844761904763	1.2293346407891401	0.2488990760551976	0.56167303258108	-6.247901105225955
23408	SIRT5	-0.11276507936507943	9.3234831292517	-1.2290363205868104	0.24900584287225705	0.5618296322668299	-6.24824739536345
3613	IMPA2	0.13248605158729998	7.080109489795918	1.228801816770664	0.24908979642503265	0.5619379417316414	-6.2485195649502
245972	ATP6V0D2	-0.08369228174603226	3.867460204081633	-1.228729659528661	0.24911563372250742	0.5619379417316414	-6.248603304492829
6901	TAZ	0.10845593253967917	9.568696564625851	1.2285948034489715	0.2491639274067649	0.5619858599054103	-6.248759797466846
391002	PRAMEF8	-0.12900511904762244	8.341001836734693	-1.228358919195953	0.24924841890991606	0.5620957518503987	-6.24903349826961
441871	PRAMEF7	-0.12900511904762244	8.341001836734693	-1.228358919195953	0.24924841890991606	0.5620957518503987	-6.24903349826961
80128	TRIM46	-0.14331813492063447	8.74537455782313	-1.2281692248160396	0.24931638257046662	0.5621365880273267	-6.249253576659133
2931	GSK3A	-0.09020809523809604	10.089704897959182	-1.2278686526108948	0.24942410242507565	0.5622445519761261	-6.2496022424265565
23270	TSPYL4	-0.08605742063492086	11.738956870748298	-1.2274798445589483	0.2495635007084278	0.5624407078478314	-6.250053171154391
10332	CLEC4M	-0.132503968253969	5.489670272108844	-1.227213522246439	0.24965902112814695	0.562474360385689	-6.2503619849519065
55209	SETD5	0.104403849206345	10.334125850340136	1.227194812083096	0.24966573292301963	0.562474360385689	-6.250383678489391
1353	COX11	0.09172484126984169	9.203399591836734	1.2268510158288326	0.24978908723741794	0.5626166327662753	-6.250782251330407
11009	IL24	-0.1515193650793649	4.049357346938776	-1.226588459956305	0.24988332587072323	0.5626687200094836	-6.251086585655024
5324	PLAG1	-0.13289472222222234	4.194652857142858	-1.226539970547792	0.24990073323977316	0.5626687200094836	-6.251142785664788
149371	EXOC8	-0.08938480158730229	8.61456955782313	-1.2265338305271012	0.24990293753601658	0.5626687200094836	-6.2511499019339505
5536	PPP5C	0.11720738095237995	9.92588612244898	1.2265024928983528	0.24991418813839997	0.5626687200094836	-6.251186221769968
56438	Rbx1	0.17914527777777725	3.7433854761904763	1.2263729240784815	0.2499607093499114	0.5626930041450591	-6.251336382963209
7531	YWHAE	-0.3079830555555571	10.61086380952381	-1.2263506934196127	0.24996869189536652	0.5626930041450591	-6.2513621455912
64772	ENGASE	-0.08505688492063668	7.735608129251701	-1.2263148409268354	0.2499815661819955	0.5626930041450591	-6.251403693557354
51706	CYB5R1	0.10994206349206116	8.343790544217686	1.2262869074463625	0.24999159720133232	0.5626930041450591	-6.251436063901712
56898	BDH2	-0.11963182539682658	5.940936020408164	-1.2262639769705057	0.24999983186755714	0.5626930041450591	-6.251462636182974
85301	COL27A1	-0.10315111111111341	7.887454285714286	-1.2260318545550493	0.250083202824136	0.5627963939210298	-6.251731603978851
254048	UBN2	0.17999771825396702	8.777903299319727	1.2257754048144573	0.2501753376935149	0.5629194724264226	-6.252028717941019
9119	KRT75	-0.0956930158730155	5.746583911564626	-1.2254035887626709	0.25030896936398617	0.5631920592309873	-6.252459411772223
78242	Spink12	0.1444308333333336	4.128219047619048	1.2253408788783384	0.2503315131866073	0.5632146850358762	-6.25253204259662
389203	SMIM20	0.10212601190476282	9.550069149659864	1.2250940911893002	0.25042024791078366	0.5633265309417662	-6.252817846984951
26156	RSL1D1	0.10681420634920646	10.69499462585034	1.2250636736882157	0.2504311865675354	0.5633265309417662	-6.252853070564157
285601	GPR150	-0.12476462301587277	2.9190237074829932	-1.2248694895984555	0.2505010276726899	0.5634555308496328	-6.2530779215870185
8940	TOP3B	0.08533634920634875	9.231813945578232	1.2247194136444504	0.2505550155094838	0.5635352691081758	-6.253251680981894
80344	DCAF11	-0.09127261904761944	11.019605170068028	-1.224474272368883	0.25064322220028834	0.563606719073401	-6.253535474878395
153642	ARSK	0.13215400793650814	7.773504829931973	1.2243500638769376	0.2506879245216166	0.5636791347018362	-6.253679252277603
27019	DNAI1	0.13992789682539622	5.55316768707483	1.2242064199120808	0.2507396297089561	0.5637241085905794	-6.253845514058083
3561	IL2RG	-0.1421078571428588	5.754147414965986	-1.2241781637589424	0.2507498016391151	0.5637241085905794	-6.253878217696184
115286	SLC25A26	-0.09590456349206453	5.88825850340136	-1.2240971568602954	0.2507789651665856	0.5637332787402186	-6.253971971963973
9427	ECEL1	0.12104559523809484	6.309395340136054	1.2238619901637704	0.2508636438418293	0.5638215366699381	-6.254244119474221
139285	AMER1	-0.10666547619047666	8.543919727891156	-1.2238616468941055	0.25086376746315264	0.5638215366699381	-6.254244516696687
837	CASP4	-0.11237003968254049	3.600459183673469	-1.2237911239955979	0.25088916584721854	0.5638505216700919	-6.254326122201191
2159	F10	-0.10052035714285798	5.146515034013605	-1.2234451927040597	0.2510137811517811	0.564037170866801	-6.2547263670826325
112752	IFT43	0.08884224206348998	10.214414931972788	1.2230973724876055	0.2511391276607134	0.5641806954474955	-6.255128715070608
22917	ZP1	0.10116095238095237	5.531534829931973	1.2230515434997986	0.2511556471825173	0.5641806954474955	-6.255181722507189
5926	ARID4A	-0.09958297619047601	3.869569727891157	-1.2228900618785516	0.2512138619079833	0.5642428479039817	-6.255368486456679
220047	CCDC83	0.11423339285714301	5.395150510204082	1.222794399625137	0.2512483536820198	0.5642772552108365	-6.255479117643243
13214	Defb1	-0.23380408730158891	4.449609727891156	-1.222706181965251	0.2512801646628385	0.5642793620025233	-6.255581133787733
136	ADORA2B	-0.1324908333333347	5.924328571428571	-1.2224940116181375	0.2513566859623096	0.5643136937566434	-6.255826468790721
4311	MME	0.17790892857142765	5.325532721088436	1.2224903295619076	0.2513580140989603	0.5643136937566434	-6.255830726122958
54765	TRIM44	-0.1155825992063498	6.043558197278911	-1.2219834207477012	0.25154091319465754	0.564631931771341	-6.256416744753906
535	ATP6V0A1	-0.13452123015873038	5.184109455782313	-1.221939722576942	0.2515566851105982	0.564631931771341	-6.256467254377694
58508	KMT2C	-0.15401861111111328	9.852978333333335	-1.221909592338628	0.2515675604411007	0.564631931771341	-6.2565020804069365
100533105	C8orf44-SGK3	0.12944908730158655	6.758551700680273	1.2217523742824814	0.2516243135653398	0.5646585812573585	-6.256683790792584
23678	SGK3	0.12944908730158655	6.758551700680273	1.2217523742824814	0.2516243135653398	0.5646585812573585	-6.256683790792584
23276	KLHL18	0.1144543452380943	6.412818673469387	1.2212626921819587	0.2518011474224765	0.5649148659354878	-6.257249650062454
64581	CLEC7A	0.16999829365079325	5.112752040816327	1.221182267840462	0.25183019989253164	0.5649519421683779	-6.257342569899046
79784	MYH14	-0.15251563492063555	6.6971350340136055	-1.2210392072892038	0.2518818857858119	0.5650397876561006	-6.25750784677013
10885	WDR3	0.08853888888888939	10.553416666666667	1.2209152744361864	0.25192666806305714	0.5650410089104941	-6.257651014223713
83729	INHBE	0.14887873015872904	4.5313603061224486	1.2208904868223045	0.2519356256719878	0.5650410089104941	-6.257679647658472
80232	WDR26	-0.08752996031745994	7.948621292517006	-1.2207835137618006	0.25197428596588806	0.5650410089104941	-6.257803212864494
102724788	LOC102724788	0.13576420634920416	6.1309458163265305	1.2207356050135367	0.25199160185354563	0.5650410089104941	-6.257858550000211
5625	PRODH	0.13576420634920416	6.1309458163265305	1.2207356050135367	0.25199160185354563	0.5650410089104941	-6.257858550000211
123355	LRRC28	-0.09195982142857134	9.530124387755102	-1.2203579167637963	0.2521281453859488	0.5652548334767449	-6.258294744880392
80135	RPF1	0.08660281746031583	9.889057959183674	1.2201795797320678	0.2521926394742645	0.5653713208534051	-6.258500673665865
6049	RNF6	0.12458043650793349	8.434112312925171	1.219853573273322	0.2523105716185254	0.5655794776623814	-6.258877062550679
7412	VCAM1	0.1801480555555571	8.910146666666666	1.2195087424175524	0.25243536220491286	0.5656905133063587	-6.259275105829719
4331	MNAT1	0.10165390873015814	8.876100170068028	1.2192740890325766	0.2525203094119214	0.5657495858129576	-6.259545923080253
223706	Cyp2d34	-0.12908146825396863	4.3458574149659865	-1.2191322494770696	0.2525716682109077	0.5657991758794093	-6.259709604103307
123722	FSD2	-0.0981337500000012	5.066674047619048	-1.2190179017404281	0.25261307865191274	0.5658630655609588	-6.259841549885143
267	AMFR	-0.0898615873015899	10.887088775510204	-1.2188419595077709	0.2526768059909964	0.5659222638426741	-6.260044552018314
1289	COL5A1	0.12150615079365039	5.880021768707484	1.218428930807876	0.2528264587841171	0.5661730942215722	-6.260521021135712
90324	CCDC97	0.12373466269841296	6.355802823129252	1.217859072115248	0.2530330539806564	0.566517556776725	-6.2611782170366475
220002	CYB561A3	-0.0973998015873013	9.042124081632652	-1.2178314125388052	0.25304308510381424	0.566517556776725	-6.261210110085364
9779	TBC1D5	-0.0970399404761918	7.915742414965987	-1.2176229583333098	0.25311869425452266	0.5665800250370554	-6.261450452639794
58218	Trem3	-0.09046027777777772	5.186612857142857	-1.217615947981842	0.25312123732226843	0.5665800250370554	-6.2614585348839835
100502987	Gm17066	0.13000424603174682	5.9528242517006795	1.2175552359637662	0.2531432620179704	0.566601203983746	-6.261528528445855
80207	OPA3	0.09134626984126772	9.810399455782314	1.2172883215457095	0.25324010988328255	0.5666741154086329	-6.261836218262281
2559	GABRA6	0.12594567460317305	4.187668639455782	1.2172411864833115	0.2532572156063479	0.5666741154086329	-6.261890548872763
58478	ENOPH1	-0.08588652777777946	8.345436428571428	-1.2171044753389828	0.25330683457205805	0.5666741154086329	-6.262048121454597
75443	1700011M02Rik	-0.15726702380952376	3.8193155102040817	-1.2170681394978515	0.2533200239014556	0.5666741154086329	-6.262089999806114
58227	Fam184b	0.12668833333333263	6.1608238095238095	1.216959350760948	0.2533595158065708	0.5666741154086329	-6.262215377284057
9019	MPZL1	-0.24230436507936728	10.65720044217687	-1.2168868527459928	0.2533858364226672	0.5666741154086329	-6.262298925709084
71153	4933417O13Rik	-0.12164793650793652	4.666990782312925	-1.216864383208639	0.2533939945043468	0.5666741154086329	-6.2623248194024335
56834	GPR137	-0.10067349206349295	8.611571972789115	-1.216726165282973	0.25344418238644956	0.5666741154086329	-6.262484092878243
54543	TOMM7	0.089103769841266	11.645353265306122	1.216710545674815	0.25344985448124246	0.5666741154086329	-6.26250209108856
3836	KPNA1	-0.09421210317460547	10.240475544217688	-1.2166997886300335	0.2534537608477039	0.5666741154086329	-6.26251448615195
6018	RLF	0.13938218253968165	7.224837993197279	1.2166686387390553	0.2534650730488566	0.5666741154086329	-6.26255037891446
170776	Cd209c	-0.10998218253968368	5.469829863945578	-1.2166486160867573	0.2534723445673907	0.5666741154086329	-6.262573449857129
56635	Prl2a1	-0.14595880952381046	4.90414925170068	-1.2161694312054026	0.2536464180685002	0.5669114971657381	-6.263125504728238
74103	Nebl	-0.1211029761904764	4.343759489795918	-1.2160421700920854	0.2536926645150755	0.5669586671767712	-6.263272092033187
5288	PIK3C2G	-0.0943497420634921	3.4472260204081633	-1.2158493710048337	0.2537627403710543	0.5670106110233829	-6.263494148882539
2569	GABRR1	-0.14883686507936614	4.510246156462585	-1.2157532814348988	0.2537976714982104	0.5670106110233829	-6.263604810760594
10521	DDX17	-0.09269373015873263	13.006388503401359	-1.215736117215006	0.2538039115616074	0.5670106110233829	-6.263624577324789
432999	A930007A09Rik	-0.1236242857142863	6.001273741496599	-1.2153878411267995	0.25393055445166834	0.5670689196238238	-6.26402561339199
161829	EXD1	-0.0993987301587309	5.394034217687074	-1.2151113786385386	0.2540311204108832	0.5672372295104091	-6.264343897553182
1174	AP1S1	0.11858007936507678	10.304966870748299	1.2143488058506604	0.25430868125552697	0.5675760012522527	-6.2652215557000375
840	CASP7	0.16984460317460262	8.069049931972788	1.214244518545587	0.254346658805449	0.5676045847988399	-6.265341550675372
70846	Ttc6	-0.0997283134920635	4.397129693877551	-1.214153292734079	0.25437988361737557	0.5676282546468632	-6.265446510712257
84440	RAB11FIP4	-0.10605273809523727	8.001876530612245	-1.2141462827770737	0.2543824368178621	0.5676282546468632	-6.265454575795269
6494	SIPA1	0.12586440476190358	7.298653707482993	1.2140592417711413	0.2544141410455674	0.5676709135356521	-6.265554715240155
4952	OCRL	-0.1328697222222214	8.338323809523809	-1.2139518834832612	0.2544532501494382	0.5677300897887511	-6.265678222252489
166929	SGMS2	-0.13702486111111198	4.9481954761904765	-1.2138886310032029	0.25447629441425623	0.5677359414435291	-6.265750985394569
6330	SCN4B	0.14770496031746	5.040410612244898	1.2134723871144324	0.25462798339773024	0.5679503131674676	-6.266229747183237
10166	SLC25A15	-0.14136202380952292	8.504946700680273	-1.2132683595168228	0.25470236258265666	0.5680080354468137	-6.266464375237931
5033	P4HA1	-0.1387778174603184	6.0560706122448975	-1.2132573093016996	0.2547063914914107	0.5680080354468137	-6.266477081968043
4147	MATN2	0.26744658730158655	3.3706755102040815	1.2132299711234182	0.25471635921402647	0.5680080354468137	-6.266508517995167
213438	P2ry10b	-0.10639265873015903	3.0428595918367347	-1.2129403560498293	0.25482197465122913	0.5681592781661601	-6.266841513249928
8818	DPM2	0.09076380952380751	10.190969319727891	1.2128204404110263	0.25486571530260527	0.5681753687150439	-6.266979373626993
10755	GIPC1	0.0988270634920634	9.677446734693877	1.2127871454551378	0.2548778611120464	0.5681753687150439	-6.267017649240142
401494	HACD4	-0.12982829365079313	5.847047006802721	-1.2127824261901872	0.254879582710866	0.5681753687150439	-6.267023074407363
13358	Slc25a1	-0.08581980158730326	9.762085510204082	-1.212707992255719	0.2549067376298851	0.5681842808391661	-6.267108640056621
243373	AI854703	-0.09768609126984054	7.441985408163265	-1.2126513551552605	0.25492740149536797	0.5681842808391661	-6.267173744770976
4090	SMAD5	0.12094281746031635	7.577979863945578	1.2124642608432317	0.2549956719090816	0.5681965561934602	-6.267388795195879
63830	Kcnq1ot1	0.2314726190476192	5.765567687074831	1.2120863078999986	0.2551336315323696	0.568397878944391	-6.267823149298217
3175	ONECUT1	-0.13213075396825633	5.497274013605442	-1.2118852433329024	0.25520704836097663	0.5684558024559664	-6.268054178229506
242737	Oog4	0.11577190476190417	3.9513482312925166	1.2117633742943112	0.255251556022147	0.5685130614464405	-6.268194195678854
51086	TNNI3K	-0.1283401984126996	5.144052108843538	-1.2115861843864715	0.25531627857866024	0.5685867805735807	-6.2683977539765205
75323	4930558J18Rik	0.14301988095238083	5.66508993197279	1.2114343946167099	0.25537173374358885	0.5686237566510289	-6.26857211502647
5871	MAP4K2	-0.13835789682539903	7.292635170068027	-1.2113725888643365	0.255394316771066	0.5686237566510289	-6.268643106802577
3082	HGF	-0.10764678571428742	6.3793689795918365	-1.211341634675452	0.255405627641884	0.5686237566510289	-6.2686786606402825
545814	Smok3a	0.1371886111111111	5.39175238095238	1.211041542295839	0.25551530447571663	0.5686532940734635	-6.269023311115092
4088	SMAD3	-0.18008430555555519	5.004974523809524	-1.2110217908719745	0.25552252450302426	0.5686532940734635	-6.269045993077775
2672	GFI1	-0.12108373015873071	3.482124693877551	-1.210991525990026	0.25553358798931997	0.5686532940734635	-6.269080747869184
23452	ANGPTL2	0.15372781746031663	5.213263673469388	1.2109447058332383	0.2555507041076466	0.5686532940734635	-6.269134512728772
4649	MYO9A	-0.114558055555556	8.091603809523809	-1.2108821046664457	0.2555735907656264	0.5686532940734635	-6.269206396989977
3292	HSD17B1	-0.11528041666666737	5.1737416666666665	-1.2108791540138677	0.255574669549694	0.5686532940734635	-6.269209785126608
84230	LRRC8C	0.20491119047619002	5.943976870748299	1.210801616768316	0.2556030191584127	0.5686532940734635	-6.269298816426064
147138	TMC8	-0.11996607142857023	7.903297959183673	-1.2107699622597923	0.25561459359207833	0.5686532940734635	-6.269335162179754
29925	GMPPB	0.10451416666666498	7.778696666666667	1.210708580651737	0.2556370389144073	0.5686532940734635	-6.269405638664295
100034739	Gm17762	-0.09173952380952387	5.660495510204082	-1.2103701626860628	0.2557608163797373	0.5688184121279417	-6.269794153164919
6975	TECTB	-0.10075773809523893	4.541827959183673	-1.210166199434851	0.25583544003915354	0.5689155528996912	-6.2700282712594335
57761	TRIB3	-0.1296186309523803	6.7634241156462584	-1.2101473507473726	0.25584233706373555	0.5689155528996912	-6.270049905172952
9761	MLEC	0.15355170634920567	7.155446530612245	1.2100842285842148	0.25586543553039304	0.5689388654467413	-6.270122352964265
23546	SYNGR4	-0.10441710317460393	4.991525782312926	-1.2098833926041155	0.25593893922781347	0.5690181454260876	-6.270352842036109
5229	PGGT1B	0.08502746031746089	8.723582517006802	1.2098238409371762	0.2559607377510187	0.5690385583530682	-6.270421181055832
6452	SH3BP2	-0.09678194444444495	9.276064761904761	-1.2097582093485106	0.25598476353383154	0.5690639205510319	-6.270496494306442
56776	FMN2	-0.12304924603174558	9.492971700680272	-1.2096880702819792	0.2560104413894773	0.569092952688985	-6.27057697667091
433637	Gm5547	-0.08344027777777763	4.63453619047619	-1.2093659822160807	0.2561283843511284	0.5692709571565268	-6.270946518962038
5623	PSPN	-0.11300847222222361	4.652805476190476	-1.2088587584348665	0.2563142099287347	0.5696278299988108	-6.2715283283887135
5896	RAG1	-0.08666503968253991	3.1563746598639457	-1.2082049148478486	0.25655391187266885	0.5699639416466793	-6.272278055462211
79623	GALNT14	-0.09764547619047666	4.0064244897959185	-1.2080866203289797	0.2565972985411622	0.5700322510838812	-6.272413665838506
29802	VPREB3	-0.11793656746031796	5.425535612244898	-1.2080211174365387	0.25662132547381333	0.570057548155172	-6.272488752832786
124641	OVCA2	-0.09094440476190604	8.723818197278911	-1.207824839302528	0.2566933326089255	0.5701493308164294	-6.272713731786881
4953	ODC1	-0.08878769841269998	9.727285918367347	-1.2077221071582034	0.2567310277235492	0.570157175921098	-6.27283147535058
440836	ODF3B	0.08835996031745988	7.120420612244898	1.207691634731434	0.25674220971645195	0.570157175921098	-6.2728663990644895
6939	TCF15	0.10344944444444315	7.329114285714286	1.207559925053594	0.2567905457032518	0.5702087736577401	-6.273017340969572
64092	SAMSN1	-0.13024670634920768	5.058835850340136	-1.2074786605826258	0.25682037253324175	0.5702469289888605	-6.273110465684536
93380	MMGT1	0.0843160714285691	11.252243469387755	1.207241921068945	0.2569072799803099	0.5703837370479451	-6.27338173041729
27121	DKK4	-0.20855650793650699	4.414121836734694	-1.2069842547159135	0.2570018967437429	0.5705376326560124	-6.273676929841703
6633	SNRPD2	0.0861825396825399	12.952352244897957	1.206865602034106	0.25704547626044044	0.570551802650905	-6.273812850674521
9780	PIEZO1	-0.14024545634920807	7.069639659863945	-1.2068635464410762	0.25704623130448856	0.570551802650905	-6.273815205343053
283375	SLC39A5	-0.12087376984127121	6.2259324489795915	-1.2062146750309073	0.25728465926200184	0.5707925077957904	-6.274558337266843
329217	Panct2	-0.15476392857142973	5.328032278911565	-1.2061895667362215	0.25729388890464555	0.5707925077957904	-6.2745870871494835
78994	PRR14	0.08013829365079354	9.942764897959183	1.2061207319632112	0.2573191934842107	0.5708035241135833	-6.274665903154073
53353	LRP1B	0.09902722222222209	3.150192380952381	1.2059582163967664	0.2573789443572127	0.570868878206681	-6.274851970915622
22700	Zfp40	-0.16142646825396997	7.318268843537415	-1.2058585648088733	0.2574155880545226	0.5709105216947757	-6.27496605524047
51009	DERL2	0.13261626984127026	8.595088027210883	1.2058038893941034	0.2574356949891722	0.5709105216947757	-6.275028646483811
348980	HCN1	0.15897400793650757	5.817608163265306	1.204975205287352	0.25774059986807313	0.5713900311959283	-6.275977052898485
1051	CEBPB	-0.10676916666666629	6.662990476190476	-1.2048173186605613	0.25779872555488365	0.5714627111594814	-6.276157695913678
494470	RNF165	-0.10782603174603295	10.382271156462584	-1.2047009097482242	0.2578415880799814	0.5715015462942423	-6.276290871922904
7170	TPM3	-0.2050156150793658	5.29200425170068	-1.2045912886571597	0.2578819565515011	0.5715106457281295	-6.276416273836484
77533	C030034I22Rik	0.14430293650793471	7.46100850340136	1.2045865306809143	0.25788370881384365	0.5715106457281295	-6.276421716572504
84984	CEP19	-0.0927476587301586	10.313848639455783	-1.204362372929786	0.2579662722961184	0.5715512470073991	-6.276678116946106
7274	TTPA	-0.10496523809523813	4.957603673469388	-1.2043225922633065	0.2579809268449262	0.5715512470073991	-6.2767236159854995
8711	TNK1	0.1745436309523805	5.333122074829932	1.2042615613055345	0.25800341096258705	0.5715512470073991	-6.2767934178615095
7750	ZMYM2	-0.1468722222222238	7.497940476190476	-1.2041662913931441	0.258038512052589	0.5715892923930237	-6.276902374102075
66162	Bola2	0.08650980158729765	10.725818775510204	1.204132071183819	0.25805112103244954	0.5715892923930237	-6.276941508798252
3350	HTR1A	-0.1836514682539675	4.838624081632653	-1.2040736853800638	0.25807263535920166	0.5715922961909028	-6.277008277722803
73178	Wasl	-0.11229755952381115	10.36481044217687	-1.2038188759672777	0.2581665459232373	0.5717516358665116	-6.277299645393933
10630	PDPN	0.10478837301587376	10.83745557823129	1.2037753011541292	0.25818260828046774	0.5717516358665116	-6.277349467507714
10471	PFDN6	0.08543305555555421	11.44644380952381	1.203687270290266	0.25821506029672214	0.571792495464464	-6.277450115299688
5551	PRF1	-0.11156934523809472	5.252638945578232	-1.2036279183861096	0.25823694185785545	0.571792495464464	-6.27751797071892
7353	UFD1	0.0936594047619049	9.002559659863946	1.2031899376062387	0.25839846073680783	0.572061112197662	-6.2780186267257605
103012	Firre	0.18314374999999902	7.709273095238095	1.2028702839805934	0.258516394358824	0.5721479728368992	-6.278383938935078
150763	GPAT2	-0.18212884920634997	4.769922721088435	-1.2028501960833486	0.2585238070782084	0.5721479728368992	-6.278406893774022
51582	AZIN1	0.10043337301587123	9.274322006802722	1.2026249651137428	0.258606932261845	0.57221367080123	-6.2786642505076244
26000	TBC1D10B	0.1153263888888875	11.176032619047618	1.2022806806188349	0.25873403782768156	0.5723635002639493	-6.279057573911731
226	ALDOA	-0.10295119047619367	11.037311700680272	-1.2022411249573761	0.2587486445187335	0.5723635002639493	-6.279102758501353
4929	NR4A2	-0.11222174603174816	7.651421224489796	-1.2020292431550363	0.25882689730130437	0.5725037712205066	-6.279344773439516
57631	LRCH2	-0.13321043650793643	10.17520911564626	-1.201833124020503	0.25889934560423145	0.5725282309460591	-6.27956875622281
55015	PRPF39	0.12336107142857121	8.731952517006803	1.2017988332834006	0.2589120146157853	0.5725282309460591	-6.279607916077813
51604	PIGT	-0.09867904761904939	8.997029591836734	-1.2017006610588712	0.25894828796796493	0.5725757089593169	-6.279720023766438
116159	CYYR1	0.13747817460317355	4.669212925170068	1.2016438052621234	0.2589692973173966	0.5725940914948477	-6.279784947135391
79691	QTRT2	0.19152674603174635	4.321909727891157	1.2015543512688607	0.2590023551364162	0.5726061698894126	-6.279887089688865
56666	PANX2	-0.1795910317460321	5.406748775510204	-1.201508912224116	0.2590191484891619	0.5726061698894126	-6.2799389718857155
84193	SETD3	-0.09869505952381134	9.853572346938774	-1.2012639710000936	0.25910968896143277	0.57270796774563	-6.2802186205149475
668171	Zxda	-0.14980960317460462	4.446168639455782	-1.2011607256380004	0.25914786040029875	0.5727362009072315	-6.280336482938051
19111	Prl6a1	-0.14508130952381013	3.8132263945578226	-1.2010000870572581	0.25920726004525535	0.5728394078450149	-6.280519849357133
8809	IL18R1	-0.15118182539682617	3.4493857823129255	-1.2006114954428468	0.2593509957924955	0.5729114465288807	-6.280963346449141
7097	TLR2	0.12489392857142748	5.174844387755102	1.200608882435423	0.2593519625328399	0.5729114465288807	-6.280966328302448
1659	DHX8	0.08397634920635118	8.848900136054423	1.2004382503268278	0.25941509798280143	0.5729272904235164	-6.281161036160115
23760	PITPNB	0.1027153174603162	10.468866054421769	1.2002891441435404	0.25947027879963824	0.5729759589543427	-6.281331164273272
10430	TMEM147	-0.08941924603174911	11.119253605442177	-1.2000186955889227	0.2595703898533822	0.5731364022705078	-6.281639702934893
54516	MTRF1L	0.13208494047619004	8.812214727891156	1.1999277617782735	0.2596040575262851	0.5731425780342657	-6.28174343248549
9749	PHACTR2	0.10652742063491949	7.2058771768707475	1.1998456345900153	0.25963446763145914	0.5731425780342657	-6.281837111250032
2570	GABRR2	-0.1887859126984129	4.581859319727891	-1.1997316842438692	0.25967666599669914	0.5732026876036183	-6.281967081481969
113026	PLCD3	-0.15823698412698453	5.658416802721089	-1.1996973466122736	0.2596893830759499	0.5732027047476346	-6.282006244752335
56886	UGGT1	-0.1455428174603178	5.354650136054421	-1.1996567001255323	0.25970443731455967	0.573207880362335	-6.2820526024330405
221955	DAGLB	0.09336660714285595	7.000755204081632	1.198911024848103	0.25998073804494276	0.573677345592493	-6.282902847830218
51703	ACSL5	-0.08814075396825471	8.032712585034014	-1.198829413435973	0.2600109925366804	0.5736938494478168	-6.282995880571935
1756	DMD	0.14727357142857112	7.930682517006803	1.1988222244941176	0.26001365771408225	0.5736938494478168	-6.283004075367583
2114	ETS2	-0.13920011904762036	7.645414217687075	-1.1986626420644297	0.2600728258493916	0.5737682589949329	-6.283185976801453
25901	CCDC28A	0.15902357142857282	7.966933945578231	1.1985616270091657	0.2601102846619416	0.5738228305878608	-6.2833011105395205
29924	EPN1	-0.08669761904762258	8.53312469387755	-1.1985038577802665	0.2601317088380055	0.573842024959789	-6.2833669508720185
55180	LINS1	-0.10143607142857317	6.500805102040816	-1.1982691116298294	0.260218780952495	0.573973205247926	-6.283634470178612
4056	LTC4S	-0.10135996031746146	5.849785578231292	-1.198240610673027	0.26022935413648457	0.573973205247926	-6.283666947572533
319783	A730056A06Rik	-0.12609916666666846	6.254708571428572	-1.1978395840644147	0.2603781623119057	0.5742171775673199	-6.28412386522107
7273	TTN	-0.15576351190476245	4.41572537414966	-1.1977821339092807	0.26039948585016087	0.5742299420482916	-6.2841893130287
10376	TUBA1B	0.08147361111111119	14.38635238095238	1.1977159519448706	0.2604240520839688	0.5742299420482916	-6.284264705354257
156	GRK2	-0.08966468253968425	9.963279387755101	-1.197686786385082	0.2604348787077405	0.5742299420482916	-6.284297928836104
339451	KLHL17	-0.12939005952381272	9.848629489795918	-1.197544552350487	0.2604876829777336	0.5742914386191266	-6.284459943976613
79605	PGBD5	0.09268519841269668	8.797465272108843	1.1975089202526883	0.2605009127175008	0.5742914386191266	-6.28450052937815
375449	MAST4	0.2072248809523808	5.857921836734694	1.1972011863751209	0.2606151928984794	0.5743455662726579	-6.284851005281018
8533	COPS3	0.08475420634920387	12.054973197278912	1.197184104227528	0.2606215377160636	0.5743455662726579	-6.284870458083538
2803	GOLGA4	-0.08301507936508173	9.628743605442176	-1.1971508767862065	0.26063387973262553	0.5743455662726579	-6.2849082962361065
826	CAPNS1	0.11579948412698204	10.787494863945577	1.197092591335372	0.2606555304465394	0.5743455662726579	-6.28497466764338
60626	RIC8A	-0.17668658730158865	9.419306394557823	-1.1968782390081343	0.26073516623702075	0.5744427107838344	-6.285218736767179
65991	FUNDC2	-0.10099837301587108	10.704386802721089	-1.1967408284632133	0.26078622707286253	0.5745271408369077	-6.285375180421073
57687	VAT1L	0.19315440476190282	7.497473469387755	1.1962267366914336	0.26097733162853437	0.574751630146908	-6.285960363720736
77428	9430083A17Rik	-0.1460560714285727	7.237280340136055	-1.1955221793104736	0.2612394217675454	0.5751923963212471	-6.2867620519672425
153443	SRFBP1	0.09583511904762167	8.464078639455783	1.1954875962202098	0.26125229188130994	0.5751923963212471	-6.286801393796908
169355	IDO2	-0.09729496031745993	4.969522721088436	-1.195363317323062	0.2612985465505905	0.5752343314286221	-6.2869427669653595
345557	PLCXD3	-0.16426202380952296	7.3484681292517005	-1.1952041433422051	0.26135779826525046	0.5753131673144779	-6.287123819215831
729025	SLC15A5	-0.12568341269841266	3.2467214625850342	-1.1951513781687466	0.2613774422252014	0.5753131673144779	-6.2871838329967265
55851	PSENEN	0.10078988095237924	11.784250884353742	1.1949856488302935	0.2614391493800202	0.5754034294450661	-6.287372316743258
73321	1700042O10Rik	0.18504023809523784	3.400389183673469	1.1947446867570048	0.26152888940120017	0.5755682717207571	-6.287646328379978
69166	1810018F18Rik	-0.15972896825396815	4.612269319727891	-1.1945275696213151	0.2616097702533992	0.5756512843444833	-6.287893189876642
8473	OGT	0.10218150793650775	8.112421258503401	1.193729390736633	0.26190728245821365	0.5760823719994933	-6.288800433838086
73827	Tmem198b	-0.08570438492063652	8.521880034013606	-1.1934573000962456	0.26200876344587737	0.5761761549249937	-6.289109601901749
66747	4933400A11Rik	0.11360394841269793	3.258320986394558	1.1934293894564636	0.262019175000194	0.5761761549249937	-6.289141312961796
4825	NKX6-1	0.10587664682539577	4.822986020408163	1.193249360040735	0.26208633969097034	0.5762654059283567	-6.289345842798452
60484	HAPLN2	0.11347888888888842	5.717274761904762	1.192774199959342	0.2622636771965284	0.5765003037462432	-6.289885559211644
494551	WEE2	0.19145412698412678	3.8251087074829933	1.192660985113965	0.2623059450759586	0.5765003037462432	-6.290014132404326
1537	CYC1	0.0849215873015862	12.254201224489796	1.192546488091816	0.2623486972240217	0.5765330893875458	-6.2901441525962944
23325	WASHC4	0.15924884920634794	8.609599659863946	1.1922665281406977	0.2624532553548762	0.5767066635693189	-6.290462030089696
5686	PSMA5	0.09064841269841116	12.183242585034014	1.1920178859825807	0.26254614518766506	0.5768264660029657	-6.290744302180228
664	BNIP3	-0.0922151984126987	10.760498299319726	-1.1919552625223775	0.2625695447591956	0.5768497753511851	-6.290815388919198
1400	CRMP1	-0.10639428571429048	12.606255170068026	-1.1917477258119664	0.262647103897076	0.576883604242119	-6.291050953672771
64393	ZMAT3	0.11630579365079327	9.467390136054423	1.1916798968775142	0.2626724564400138	0.576883604242119	-6.291127936440742
3702	ITK	0.09805789682539608	3.1586719727891155	1.191645935681419	0.2626851509173697	0.576883604242119	-6.291166479650672
10015	PDCD6IP	-0.1211762103174609	4.898571054421769	-1.1916060480654753	0.2627000612830013	0.576883604242119	-6.291211747837245
9861	PSMD6	-0.16267337301587464	11.189523469387755	-1.1912880251960172	0.2628189655860903	0.5770323321438156	-6.291572630028876
114904	C1QTNF6	-0.12373404761904787	7.059602448979592	-1.1911514983287177	0.2628700243583213	0.5771163398035656	-6.291727534642799
5158	PDE6B	0.10943420634920645	5.173465578231293	1.1910258222957089	0.2629170321549386	0.5771914460290053	-6.291870116271112
81030	ZBP1	-0.11286206349206311	4.540203741496598	-1.19042891160306	0.2631403926773728	0.577302231147719	-6.292547170787317
124995	MRPL10	0.09179698412698616	9.350098911564626	1.190299110639761	0.26318898364838195	0.5773388303271242	-6.2926943663693695
2323	FLT3LG	-0.1247911904761904	4.156985034013605	-1.1901489425544614	0.2632452080542496	0.5774059978822446	-6.292864643748547
29118	DDX25	-0.12296587301587339	9.138674897959184	-1.1900887027028293	0.2632677651615214	0.5774273927223544	-6.292932945994629
50814	NSDHL	-0.10748537698412335	9.845068673469388	-1.1899725849643084	0.2633112504041294	0.5774807908687769	-6.293064597552594
57600	FNIP2	-0.17321224206349198	8.729415544217687	-1.189925069001763	0.2633290464498575	0.5774807908687769	-6.293118467308998
2302	FOXJ1	-0.11486123015873015	6.351879693877551	-1.1898272604762916	0.2633656815005166	0.5774807908687769	-6.293229349728212
79693	YRDC	-0.11804980158730055	9.21772455782313	-1.1894192631193488	0.2635185447476992	0.5776122612104384	-6.293691811082487
85509	MBD3L1	-0.14029269841269854	3.501684013605442	-1.1893032040350888	0.2635620413192199	0.5776514542491076	-6.2938233417066085
22756	Zfp94	0.1318665873015859	7.75686693877551	1.1889919486267724	0.2636787219877032	0.5777948712645711	-6.294176043168305
29941	PKN3	0.08271230158730154	7.855846870748299	1.1886228211104148	0.26381715107413195	0.5780420389911789	-6.2945942348256345
74556	Themis3	0.1279134126984126	4.053656870748299	1.1884308009108886	0.26388918501018227	0.5781674863217598	-6.294811740424109
51157	ZNF580	0.09949710317460275	8.964614693877552	1.188098424636947	0.2640139091157923	0.5783326686595439	-6.295188169385498
57534	MIB1	-0.16330882936508165	6.610338605442177	-1.1876828069349425	0.26416993621468776	0.5784089595894286	-6.295658763438777
320712	Abi3bp	-0.15923174603174697	3.337514081632653	-1.1875975266222292	0.26420196047088107	0.5784089595894286	-6.295755309325783
19073	Srgn	-0.11429484126984221	6.902743741496598	-1.1875857790542435	0.2642063721336227	0.5784089595894286	-6.295768608353771
10800	CYSLTR1	-0.1340558333333347	4.340204285714286	-1.187244901144823	0.26433441066033314	0.5785685941408046	-6.296154462631372
203430	RTL3	-0.1207765476190479	5.6685853061224485	-1.1872281180999233	0.2643407158953217	0.5785685941408046	-6.296173457970825
146894	CD300LG	-0.14716559523809514	4.909484897959184	-1.1870515678735125	0.2644070515085364	0.5786598617083899	-6.296373268579754
51652	CHMP3	0.11718382936507757	7.549370204081632	1.1868760673637733	0.2644730059666094	0.5786895322198883	-6.296571869485291
2767	GNA11	0.09550091269841114	11.093320204081634	1.1868447844951246	0.2644847637003294	0.5786895322198883	-6.296607267715868
55608	ANKRD10	0.09865396825396777	10.627992585034013	1.1866407149701943	0.2645614739787184	0.5788012145483471	-6.2968381663810415
84154	RPF2	0.10119178571428213	9.373046734693878	1.186261501325713	0.26470406887072645	0.5789794787638224	-6.297267157799133
51524	TMEM138	-0.10125750000000046	3.938557857142857	-1.1861850672180334	0.26473281769955315	0.5789794787638224	-6.297353612858383
71369	Krtap16-3	-0.10323150793650837	3.1440961224489796	-1.1861245391868809	0.26475558562452145	0.5789968386776452	-6.2974220735511315
51320	MEX3C	-0.14778829365079432	11.96079700680272	-1.1860957086781179	0.2647664309192203	0.5789968386776452	-6.297454681613746
69944	2810021J22Rik	-0.09867726190476275	7.9853934693877555	-1.186015186915103	0.2647967230224595	0.5790069332413432	-6.29754575074956
51693	TRAPPC2L	-0.08543170634920368	11.06355156462585	-1.1858832305266243	0.2648463707336489	0.5790593448932664	-6.297694981972633
68239	Krt42	-0.09201289682539654	8.691008979591837	-1.1858399308791905	0.26486266356648114	0.5790668956086996	-6.297743947450052
11474	Actn3	-0.1129717857142863	4.989997074829931	-1.1857232430854459	0.2649065749696361	0.5791348249008995	-6.297875897474343
55092	TMEM51	-0.10941781746031827	7.302466326530611	-1.1855996675002454	0.2649530847293087	0.5791844681695237	-6.298015625749657
4913	NTHL1	0.08802095238095141	7.207213639455782	1.185336524036737	0.265052145070638	0.5792974119144296	-6.2983131292025245
55188	RIC8B	0.1001044642857139	9.62017731292517	1.1853209420375777	0.26505801184599387	0.5792974119144296	-6.298330744296763
5460	POU5F1	-0.13450176587301668	4.067240578231292	-1.1852480708285111	0.2650854499545106	0.5793293055385174	-6.298413121269153
17858	Mx2	0.1499751587301591	5.939382789115647	1.1851326989187563	0.265128895465061	0.5793681047710508	-6.298543535358307
11251	PTGDR2	-0.10183964285714288	5.496922585034014	-1.185045620568204	0.2651616902783906	0.5794116954091906	-6.298641960779705
121665	SPPL3	-0.10103751984127045	8.5821712585034	-1.1848964224316183	0.2652178877644946	0.5794922951245367	-6.298810588346123
5498	PPOX	-0.14047466269841277	8.372429557823128	-1.184805257386377	0.26525223101274614	0.5794922951245367	-6.298913617718143
7504	XK	0.12032694444444406	4.781874761904763	1.184754452041052	0.26527137170245646	0.5794922951245367	-6.298971032395167
526	ATP6V1B2	-0.0840730158730171	10.632125102040815	-1.1847400013230782	0.26527681614927884	0.5794922951245367	-6.298987362693772
3982	LIM2	-0.13197174603174566	6.820060748299319	-1.1841374188351323	0.26550392477441676	0.5797662685799831	-6.299668191319576
79036	KXD1	0.10578634920635034	9.161497040816327	1.1836779610546786	0.2656771956749723	0.580021414584408	-6.30018713865738
72030	1600025M17Rik	0.1467465277777784	4.064277142857143	1.1833803727606171	0.26578947071381415	0.5801650817279901	-6.300523178738121
64926	RASAL3	0.15812849206349278	4.555828741496598	1.1832170118610854	0.26585112021072044	0.5802049038249515	-6.3007076212177475
414301	DDI1	0.12334130952380862	3.9956455102040818	1.1830963903982044	0.2658966479691755	0.5802049038249515	-6.300843796716138
408058	BC048507	0.160637182539682	5.192562517006803	1.18305119228161	0.2659137093051713	0.5802049038249515	-6.300894820453144
100038371	Zfp389	0.2233444841269832	3.9146584353741494	1.1830493240391942	0.2659144145461972	0.5802049038249515	-6.300896929463822
228802	Bpifb5	-0.13896960317460336	5.183034829931973	-1.1829082410278213	0.2659676761724654	0.5802049038249515	-6.301056187335963
50809	HP1BP3	-0.2048691269841283	7.8231422448979595	-1.1829043447004237	0.26596914723456067	0.5802049038249515	-6.301060585404483
6329	SCN4A	-0.1032093253968263	5.495031020408163	-1.1826530745954749	0.2660640282878346	0.5802049038249515	-6.301344189696511
10627	MYL12A	-0.08282932539682393	12.69479530612245	-1.1825373080348311	0.2661077515522953	0.5802700625035088	-6.301474838480571
79132	DHX58	0.1284038690476185	4.905755544217687	1.1823259035558584	0.2661876106757196	0.5804161394839311	-6.3017133954340485
65059	RAPH1	0.12304468253968179	9.31305894557823	1.182251342245986	0.2662157811780952	0.5804343947255841	-6.301797525776432
285148	IAH1	-0.08508353174603545	10.547202585034013	-1.1821527291447196	0.26625304252047727	0.5804343947255841	-6.301908788647737
71523	8430429K09Rik	-0.13519468253968323	7.474697959183673	-1.1821186832301658	0.2662659078727489	0.5804343947255841	-6.301947200271103
102633000	2310043M15Rik	-0.11885176587301699	6.326156292517006	-1.1820075296380987	0.2663079143320155	0.5804539553589906	-6.3020726014060635
6694	SPP2	0.14871007936507916	4.549372823129252	1.181948482827671	0.2663302310894288	0.5804745446462248	-6.302139213229668
1398	CRK	0.24358376984126826	6.620983741496598	1.1816589215644515	0.2664396925618628	0.5806567606800324	-6.302465837197925
1500	CTNND1	-0.11314757936507808	8.46721836734694	-1.1816360661099135	0.26644833403737694	0.5806567606800324	-6.302491615544631
164633	CABP7	0.11747043650793718	3.8385637414965985	1.1814927307316632	0.26650253319186173	0.5806920526802861	-6.302653273112485
84316	NAA38	0.08530353174603102	10.528433605442178	1.1814015830763198	0.266537003293513	0.5806987707753519	-6.302756064403128
51692	CPSF3	0.081172619047619	11.294342925170067	1.181283088735944	0.2665818206747118	0.5807021885247736	-6.302889687018055
9452	ITM2A	-0.0812450396825412	10.387485136054423	-1.181254163229423	0.266592761907752	0.5807021885247736	-6.302922303965728
91582	RPS19BP1	0.08306503968253984	10.122296054421769	1.1810594090250042	0.2666664381396551	0.5807021885247736	-6.303141897128561
5719	PSMD13	0.10261416666666712	10.25965380952381	1.1808998136488436	0.26672682582945284	0.58075059777143	-6.303321827365666
255252	LRRC57	0.09081293650793731	8.299837074829933	1.1808985650018142	0.26672729833567776	0.58075059777143	-6.303323235038365
10785	WDR4	0.18862067460317444	5.700651972789116	1.1806646904483427	0.2668158117105359	0.5808800818435595	-6.303586876085751
27301	APEX2	0.1203502777777764	7.451406190476192	1.1806053177110767	0.26683828597225934	0.5808800818435595	-6.303653799375812
69147	2200002J24Rik	-0.16764662698412772	5.684220816326531	-1.1804850678150913	0.26688380861190214	0.5808950654990298	-6.303789334079441
23616	SH3BP1	-0.11517841269841184	7.052030272108844	-1.1800636661506514	0.2670433865108797	0.5811582597484649	-6.3042642190424045
51465	UBE2J1	-0.08315444444444514	9.64731238095238	-1.1798397732227095	0.26712820220171374	0.5811915795528215	-6.304516476953957
5934	RBL2	0.12803063492063432	6.204144965986394	1.1796416748782173	0.267203264326303	0.5811915795528215	-6.304739642866734
6886	TAL1	-0.14271190476190612	6.039641292517007	-1.1795899340923504	0.2672228723895535	0.5811915795528215	-6.304797926422451
154	ADRB2	-0.1080962698412703	3.3972972108843535	-1.179410100001	0.267291032590652	0.5811915795528215	-6.30500048634745
75942	4930584F24Rik	-0.1094552380952374	4.294848435374149	-1.1793356558436556	0.2673192522791052	0.5811915795528215	-6.3050843314133385
199786	FAM129C	0.26106789682539777	7.444138163265307	1.1793091185895141	0.2673293123838337	0.5811915795528215	-6.30511421888167
553158	PRR5-ARHGAP8	-0.12627349206349228	4.890414353741496	-1.1790019488584043	0.2674457805638142	0.5813635981940111	-6.305460131279293
23779	ARHGAP8	-0.12627349206349228	4.890414353741496	-1.1790019488584043	0.2674457805638142	0.5813635981940111	-6.305460131279293
146330	FBXL16	-0.08676039682539959	11.153440408163265	-1.1787712271840567	0.26753328901315776	0.5814388428962234	-6.30571990956634
84549	MAK16	0.08374527777777825	10.171043571428571	1.1786666220769628	0.26757297134737934	0.5814782657349913	-6.305837676037161
7369	UMOD	0.13094726190476222	3.9583370068027213	1.1786172105547406	0.2675917174310161	0.5814817657362689	-6.305893301805139
6734	SRPRA	0.08497202380952301	9.642740680272109	1.1782486211111698	0.26773158863711244	0.5817016272821278	-6.30630819251691
90226	UCN2	0.13146253968253935	5.658189149659864	1.1779847610918923	0.26783175340688126	0.5818488758545189	-6.306605139000976
1959	EGR2	-0.08984861111111186	4.441975714285714	-1.1779290642184732	0.2678529005168436	0.5818530809271825	-6.306667813639085
3104	ZBTB48	0.0833295634920635	7.7636679251700675	1.1778389418729691	0.2678871211979016	0.5818993908946953	-6.30676922196545
16820	Lcn3	-0.11257777777777812	5.240982380952381	-1.1774535309703231	0.2680335064763353	0.5820771945102656	-6.30720283292332
3596	IL13	-0.11869692460317383	5.100965408163265	-1.1772630378916837	0.2681058824755749	0.5821713055021948	-6.307417110564958
286097	MICU3	-0.16997583333333316	7.990111428571428	-1.1770893611933326	0.2681718828933601	0.582229145083767	-6.3076124498057755
5881	RAC3	-0.10121912698412679	10.171067482993198	-1.1769615710501473	0.26822045386401294	0.582229145083767	-6.307756165478638
75589	2310043L19Rik	-0.15524073412698433	4.708468469387755	-1.1769571469513194	0.2682221355187201	0.582229145083767	-6.307761140712954
9670	IPO13	-0.09197636904761906	9.48542731292517	-1.176949860254163	0.26822490530087745	0.582229145083767	-6.3077693351257915
3727	JUND	0.11729912698412522	12.701184897959184	1.1768338724035832	0.26826899709501245	0.5822801885548946	-6.307899766714126
74476	4933439C10Rik	0.1593961309523783	8.026895884353742	1.176277189017435	0.2684806963222461	0.5825777811555839	-6.308525640323412
7364	UGT2B7	-0.15359317460317534	3.7755215986394557	-1.1761764199924685	0.26851903172415453	0.5825777811555839	-6.308638910499433
6451	SH3BGRL	-0.14435628968254038	10.431177040816326	-1.1761626259396059	0.2685242797149903	0.5825777811555839	-6.308654415248509
19716	Bex1	-0.09129388888889037	12.913181428571429	-1.1758881586214356	0.268628718742195	0.582696414197371	-6.308962893164341
7087	ICAM5	-0.1014626785714292	5.559138469387755	-1.1757508756896768	0.26868096920278933	0.5827165154106065	-6.309117167494498
64111	NPVF	-0.10225626984127148	4.841144829931974	-1.1755976585926486	0.26873929387939705	0.5827252157690642	-6.309289332393549
54586	EQTN	0.12569865079365075	3.830139387755102	1.1753797729341542	0.2688222531882391	0.5827508339190788	-6.309534134555018
9543	IGDCC3	0.09695251984127139	8.944364931972789	1.1753335799166944	0.2688398436736682	0.5827508339190788	-6.309586029707528
606495	CYB5RL	-0.15878035714285774	4.784457176870748	-1.1753268759013833	0.26884239666600573	0.5827508339190788	-6.309593561150934
791294	Gm9958	0.23513142857142721	7.256457482993198	1.1753114247156216	0.26884828078953565	0.5827508339190788	-6.3096109192435295
163033	ZNF579	0.0857655952380947	9.918320578231292	1.1752720570718995	0.2688632732490286	0.5827508339190788	-6.309655144677642
74066	4933404G15Rik	-0.11315000000000144	5.997782857142857	-1.1751714458783669	0.2689015922537867	0.5827508339190788	-6.309768165853499
26035	GLCE	-0.1320443253968263	5.046461972789116	-1.175154570560873	0.2689080198530391	0.5827508339190788	-6.309787121970825
93100	NAPRT	-0.12971738095238114	6.412809115646258	-1.1751435247709063	0.2689122271240963	0.5827508339190788	-6.309799529645383
6168	RPL37A	-0.0800985317460327	14.382577346938774	-1.1749791335341768	0.2689748489254665	0.5828501209146748	-6.309984179195437
4818	NKG7	0.10967853174603091	4.569528843537415	1.174789392409066	0.2690471418048891	0.5828951254322007	-6.310197278761015
17142	Magea6	0.1174554365079361	3.500374693877551	1.1746973805831225	0.26908220464066024	0.5828951254322007	-6.310300608694097
1132	CHRM4	-0.09698599206349255	4.564080782312925	-1.174416886384146	0.26918911478947827	0.5830147073626709	-6.310615568653141
2132	EXT2	-0.09368734126984092	9.322517074829932	-1.174342713232299	0.26921739151036556	0.5830479507567347	-6.310698846519767
60492	CCDC90B	0.08247337301587228	10.894378911564626	1.1742751029933403	0.2692431683496255	0.5830757771889205	-6.310774752482734
81609	SNX27	-0.10675448412698543	9.770083945578232	-1.1740969203519878	0.26931111108870054	0.5831453138177686	-6.310974782476369
8506	CNTNAP1	-0.11163132936507945	5.191073367346939	-1.1740567567230598	0.26932642775724863	0.5831453138177686	-6.311019867545298
228151	4833423E24Rik	-0.10756341269841346	4.527517176870749	-1.173970209892508	0.26935943533871104	0.5831453138177686	-6.311117015482891
2151	F2RL2	0.10158813492063502	2.768068299319728	1.173776403075321	0.26943336190590567	0.5832309165590598	-6.311334542406474
53916	RAB4B	-0.08223351190476327	9.265626088435374	-1.1737481960160727	0.26944412268962037	0.5832309165590598	-6.311366199520956
100130301	C8orf89	0.11419099206349131	4.9305146938775515	1.1735748374902573	0.2695102652292514	0.5833460897492186	-6.31156074944655
497190	CLEC18B	-0.11838238095238197	5.384603401360544	-1.1732375224517904	0.26963900031786037	0.5835127178799395	-6.311939236904339
5236	PGM1	-0.11351321428571558	8.549580068027211	-1.1728148898912698	0.26980036593894796	0.5837498826679056	-6.312413341774299
77017	E130018N17Rik	-0.125422896825397	4.744885646258504	-1.1724830527393693	0.2699271190139134	0.5838560737924565	-6.312785504474927
160419	C12orf50	0.11094819444444408	3.6362207142857144	1.172361686107783	0.26997348976849816	0.583892278917354	-6.31292160031896
6590	SLPI	-0.09469761904761936	7.498033265306122	-1.172269831822363	0.27000858892486496	0.583892278917354	-6.313024595210083
6942	TCF20	0.09885587301586982	10.326619149659864	1.17205336414276	0.27009131950486115	0.5840151788756709	-6.313267293624201
3920	LAMP2	-0.10546765873015863	10.0357362585034	-1.1718558758315587	0.2701668141410355	0.5840664118768499	-6.313488683805021
63931	MRPS14	0.11104865079364763	11.793342244897959	1.1715395884554491	0.2702877577033081	0.5841534338427568	-6.313843193528638
79957	PAQR6	0.12840351190476196	5.31281343537415	1.171439804772078	0.2703259224699215	0.5841534338427568	-6.31395502101944
6000	RGS7	0.12086579365079506	7.82612918367347	1.1713947473344315	0.27034315722588076	0.5841534338427568	-6.3140055145348395
64431	ACTR6	-0.10841912698413057	10.194615578231293	-1.1713498184934155	0.2703603436672371	0.5841534338427568	-6.314055862502999
7559	ZNF12	-0.09102789682539762	8.88436850340136	-1.1712909243058067	0.27038287353663265	0.5841534338427568	-6.314121858087457
27075	TSPAN13	0.11847059523809686	10.943127482993196	1.1712087777830948	0.270414301052506	0.5841534338427568	-6.314213905633513
27141	CIDEB	-0.1334616865079387	5.338529829931973	-1.1710003076570201	0.27049407040247686	0.5842138238301939	-6.314447480899482
283464	GXYLT1	-0.09856341269841323	9.291759795918368	-1.1703848502409746	0.2707296797384469	0.5844707905741082	-6.315136874997968
2926	GRSF1	0.11763450396825302	10.019819081632654	1.1688618938795814	0.27131340253967	0.5851484419429116	-6.316841630897551
645	BLVRB	0.09859156746031714	7.4678039115646255	1.1688212274475644	0.2713290030454338	0.5851484419429116	-6.316887129180162
4322	MMP13	0.12010142857142858	3.010230102040816	1.1686442536383856	0.2713969022930653	0.5852668877459853	-6.317085116726277
4758	NEU1	-0.0938981746031756	5.535189455782313	-1.1685721089474048	0.2714245858192651	0.5852986012447848	-6.317165821428494
25926	NOL11	0.11052126984126974	9.15953993197279	1.1684591394454031	0.2714679392648067	0.5853210937632272	-6.317292187388502
2778	GNAS	-0.08673283730158732	4.76485806122449	-1.1684191959852201	0.27148326938527984	0.5853210937632272	-6.317336865359522
84448	ABLIM2	-0.11949182539682662	7.1649976870748295	-1.1683420373673292	0.2715128844730821	0.5853210937632272	-6.317423166396864
28513	CDH19	-0.12844698412698463	3.628960612244898	-1.1682732220355407	0.2715392994094332	0.5853360263759488	-6.3175001319882815
6726	SRP9	-0.11965948412698703	10.727829659863945	-1.1681983289362179	0.2715680496433563	0.5853360263759488	-6.317583891347053
54106	TLR9	-0.13199849206349212	6.775013639455782	-1.1681596682197966	0.2715828918100309	0.5853360263759488	-6.317627127370342
859	CAV3	-0.09462468253968263	4.421302244897959	-1.1681211464125212	0.27159768129242107	0.5853360263759488	-6.31767020698692
841	CASP8	0.08779198412698472	7.2737660544217695	1.1679347205732358	0.2716692639056989	0.5854124875925084	-6.317878675362889
9894	TELO2	-0.18746039682539684	7.39719612244898	-1.1675673924458698	0.27181035230417444	0.5856143365135678	-6.318289363051464
10857	PGRMC1	-0.08306384920635167	12.543716054421768	-1.1674868557463285	0.27184129375400723	0.5856143365135678	-6.318379393491666
474332	Dnm3os	-0.11498384920634971	3.9246343877551024	-1.1674287154706453	0.27186363245356887	0.5856143365135678	-6.3184443845254314
9742	IFT140	0.09162293650793527	9.740389217687074	1.1667930017986272	0.2721079824247669	0.5857360688879063	-6.319154848198727
9935	MAFB	-0.0983857936507941	8.869738911564626	-1.1667504380229585	0.27212434896817295	0.5857433428536997	-6.3192024065243535
2717	GLA	0.10694827380952412	5.028755680272108	1.1666518152909824	0.27216227421506545	0.5857632702422442	-6.319312596956018
102723475	KCNE1B	-0.1452417658730153	4.6380420068027215	-1.1666468738894475	0.2721641745357176	0.5857632702422442	-6.319318117764174
1937	EEF1G	-0.09005246031746092	13.45953081632653	-1.1663199890215905	0.27228990855318697	0.5859319225944599	-6.319683293031549
68982	1500015A07Rik	0.12969626984126909	7.89110612244898	1.1662492584822781	0.2723171206664899	0.5859438650468709	-6.3197622987290245
9645	MICAL2	-0.14020626984127119	6.681592925170068	-1.1661536403509707	0.2723539112153818	0.5859609157683153	-6.319869098086064
236219	Tcstv3	-0.09014797619047601	3.3535187755102043	-1.1659102635077043	0.2724475720951706	0.5860475007900172	-6.320140905092395
3689	ITGB2	-0.1478227380952388	4.771033673469388	-1.1658671261108657	0.2724641757243274	0.5860552646577113	-6.320189077194911
10817	FRS3	-0.09710325396825585	8.364725918367347	-1.165814233868691	0.2724845351051869	0.5860711058123437	-6.320248140851385
115399	LRRC56	0.12563047619047432	8.426613605442176	1.1654980252754763	0.2726062760219543	0.5862490775732482	-6.320601202729783
2676	GFRA3	-0.12172424603174749	6.767135986394558	-1.165212171539914	0.2727163675902777	0.5862827305416798	-6.320920310590312
11346	SYNPO	-0.10298317460317574	5.6596346938775515	-1.1650391659618604	0.2727830148852034	0.5863174897416763	-6.321113414048702
74441	Slco6c1	-0.0960804761904768	4.1493478231292515	-1.1650104228071163	0.272794088927947	0.5863174897416763	-6.321145494197375
84342	COG8	0.09063646825396653	8.462687346938775	1.1649309918392334	0.27282469362408374	0.5863502925829897	-6.32123414379637
7341	SUMO1	0.08869563492063211	12.295938299319728	1.164783357322483	0.2728815843731369	0.5863937648567205	-6.321398900577759
161502	CFAP161	-0.09666603174603222	3.9874311564625846	-1.164511207304746	0.2729864817813809	0.5865353396609052	-6.321702573073183
51166	AADAT	0.12511440476190439	4.714302993197278	1.1641654312186134	0.27311980396412583	0.586576827960296	-6.322088323304875
64757	MARC1	-0.12604067460317414	5.334683265306122	-1.1641354564328639	0.27313136389922626	0.586576827960296	-6.322121759365845
55270	NUDT15	0.14191944444444185	7.305107619047619	1.163771236704041	0.27327185833389356	0.5867012939837641	-6.322527985338472
29922	NME7	0.21361412698412646	3.7723687074829937	1.1635397072931488	0.27336119863335884	0.5867566944900425	-6.322786168278046
8131	NPRL3	0.09025638888888718	8.591491428571429	1.1635136353352795	0.27337126048301474	0.5867566944900425	-6.322815239225576
29113	C6orf15	0.11254152777777691	5.234918333333334	1.1635020759871675	0.2733757216318765	0.5867566944900425	-6.322828128060136
27283	TINAG	-0.11681744047619129	3.3658967006802722	-1.1633215050637091	0.2734454176765955	0.5868504298183266	-6.323029454769116
643866	CBLN3	0.1473101190476192	4.433354353741497	1.1631934206938983	0.27349486375492105	0.586906449531957	-6.323172247717498
73229	Zfp983	-0.14824789682539768	7.846435170068027	-1.1626975117550766	0.2736863731445533	0.5871719681853534	-6.323724993835976
64776	C11orf1	0.14923813492063412	6.284437346938776	1.162415246780538	0.27379542552726316	0.5873042312287327	-6.324039531303355
56910	STARD7	0.0892776984126956	11.615439795918368	1.1624031234947791	0.2738001101043288	0.5873042312287327	-6.324053039417577
7042	TGFB2	-0.22608416666666714	7.4449419047619045	-1.16205369559412	0.2739351605103111	0.5874262872848772	-6.32444233688561
5245	PHB	-0.08274781746032078	9.156114897959183	-1.1618576502735891	0.2740109533092827	0.587530735982488	-6.324660712654682
2342	FNTB	0.11371162698412746	9.3839687074829925	1.1617105887211414	0.2740678195281354	0.5875407525085659	-6.324824507138987
23001	WDFY3	0.10586063492063404	5.884423537414966	1.1616720455494705	0.2740827250762602	0.5875407525085659	-6.324867433264607
517	ATP5MC2	0.08506142857142554	12.529033673469387	1.1615312863634588	0.2741371654382152	0.5875622050583086	-6.325024189917241
22822	PHLDA1	-0.1138856547619054	8.775227721088434	-1.1615191806489136	0.2741418478757009	0.5875622050583086	-6.325037670800259
79924	ADM2	-0.08994523809523962	6.518949387755102	-1.1614310310909708	0.27417594566013936	0.5875794404950319	-6.32513583069042
266629	SEC14L3	0.11607091269841256	4.7342463945578235	1.1608464667238405	0.27440215081193753	0.5878966036658207	-6.325786637951839
341208	HEPHL1	0.11275734126984019	5.031876258503401	1.1607912797042856	0.27442351385627983	0.5879113583668939	-6.325848066136671
6651	SON	0.15674527777777578	7.84559880952381	1.160664512470401	0.2744725908095385	0.587935802332035	-6.325989161371739
11035	RIPK3	0.10228361111111148	4.990360476190476	1.1605985696237469	0.27449812283498065	0.5879625682931451	-6.326062552930292
100034251	Wfdc17	-0.12890841269841222	6.464969795918368	-1.1604511257257575	0.27455521761693474	0.5880290089154417	-6.326226640399662
4921	DDR2	-0.09268277777777889	7.434586666666666	-1.1603005153416868	0.2746135483197828	0.5880905410862703	-6.3263942357206515
285203	EOGT	0.12514958333333331	5.408239761904762	1.1595962962043251	0.2748864200386989	0.5883598150252772	-6.327177656923196
124817	CNTD1	0.0901480952380958	7.45155462585034	1.1595788689323947	0.27489317551535997	0.5883598150252772	-6.32719703970014
660	BMX	-0.10486714285714335	4.188809965986395	-1.1595041149846952	0.2749221545015155	0.5883678509145321	-6.327280179280576
6715	SRD5A1	0.08139119047618858	8.099004489795918	1.1594292571054288	0.27495117621390935	0.5883741221495314	-6.32736343043927
66730	4921531C22Rik	0.13525549603174453	7.142306156462586	1.1593050875806965	0.27499932097463364	0.5883933950982946	-6.3275015133526304
30814	PLA2G2E	-0.1278792658730168	5.101666768707483	-1.1591714519435057	0.27505114356530647	0.5884763579667404	-6.327650110727716
1819	DRG2	0.10349083333333235	9.86784857142857	1.1591087050637696	0.2750754788713835	0.5884987564866805	-6.32771987828219
64951	MRPS24	0.08741492063491864	10.977695034013605	1.1590404429625893	0.2751019551077096	0.5884987564866805	-6.327795774945246
23035	PHLPP2	0.08773476190476018	8.919616530612245	1.1589854522437562	0.2751232853613919	0.5884987564866805	-6.327856913500796
4795	NFKBIL1	0.08451242063492077	7.633365748299319	1.1584751688372719	0.27532128106670845	0.5886608956109557	-6.328424142045565
29085	PHPT1	0.08678662698412616	11.777502040816326	1.1584445207154601	0.27533317649083416	0.5886608956109557	-6.328458204405609
84987	COX14	0.08532190476190518	11.228008945578232	1.158085564701953	0.2754725281599635	0.5889309107196868	-6.328857098417012
71886	2310002L09Rik	0.1214225396825395	3.0978370068027212	1.1579293586642108	0.27553318701214313	0.589004752461592	-6.329030655323339
6642	SNX1	0.10288551587301267	9.706209659863946	1.1576677043779031	0.2756348179540208	0.589184005968558	-6.329321334120899
668917	Zfp133-ps	-0.11175126984127015	6.587604591836734	-1.157441977413759	0.2757225180702964	0.589297757913394	-6.3295720608254715
77710	4831407H17Rik	-0.10261333333333356	4.967758571428571	-1.1573480994239207	0.2757589983612555	0.5893121206278757	-6.329676325237986
6678	SPARC	0.12329063492063254	9.790985918367348	1.1573388391876118	0.2757625970284152	0.5893121206278757	-6.329686609660686
8140	SLC7A5	-0.09332531746031822	10.067453231292516	-1.157314434665501	0.27577208117180413	0.5893121206278757	-6.32971371303938
2548	GAA	-0.10946412698412958	8.312084149659864	-1.1572151621262179	0.27581066337561794	0.5893465072679085	-6.329823959562735
151188	ARL6IP6	-0.11140480158730322	8.494445510204082	-1.1571589280522012	0.27583252061398117	0.5893652886209573	-6.329886406838711
118881	COMTD1	-0.08526142857143064	7.924019659863946	-1.1569908513322513	0.27589785741756656	0.5894769656255469	-6.330073040524851
388962	BOLA3	0.08574015873015393	10.053768265306124	1.1569133662786533	0.275927982483293	0.5895058999925288	-6.330159073697544
84522	JAGN1	-0.08234293650793831	10.158389115646258	-1.1568887810732598	0.27593754140134974	0.5895058999925288	-6.330186370232012
79650	USB1	-0.08274674603174566	9.04130074829932	-1.1566006090815586	0.27604960453219046	0.589649284049648	-6.330506290332449
116254	GINM1	-0.08254287698412928	8.252331530612244	-1.1563707825170213	0.27613900446779305	0.5897924875933949	-6.330761394313032
8566	PDXK	-0.10740206349206444	8.533249455782313	-1.1563085192044027	0.27616322815452676	0.5897924875933949	-6.330830499110712
10923	SUB1	0.08159214285714284	12.367901224489795	1.1560351656202987	0.27626959699080283	0.589935850285602	-6.331133855810047
26206	SPAG8	0.15304202380952273	5.861252585034014	1.1557996236931307	0.2763612784668311	0.5901036843164734	-6.331395207621668
20287	Sct	-0.10601599206349227	6.854335306122449	-1.1555350487474954	0.27646428948296814	0.5901674000325194	-6.331688726263068
1195	CLK1	0.10394031746031629	10.986120340136054	1.1555026213368786	0.27647691704238125	0.5901674000325194	-6.331724697674081
2524	FUT2	-0.12611293650793748	5.220291258503402	-1.155491453642264	0.27648126596094724	0.5901674000325194	-6.331737085714119
71038	4933401H06Rik	-0.12529250000000036	5.796546666666667	-1.155382997504065	0.2765235037287233	0.5901680224142898	-6.331857388692735
51560	RAB6B	-0.08219380952381038	9.506678775510204	-1.1553081737428454	0.27655264650366485	0.5901680224142898	-6.331940380647796
51374	ATRAID	-0.1238000198412716	10.423340782312925	-1.1553026890579277	0.2765547828052768	0.5901680224142898	-6.331946463914325
682	BSG	-0.08368623015873183	11.275426122448978	-1.15527007068654	0.27656748803196546	0.5901680224142898	-6.331982641707656
8394	PIP5K1A	-0.0929586904761918	8.87752051020408	-1.1551480307083588	0.27661502810581107	0.5902263510715895	-6.332117992299713
65263	PYCR3	0.08487722222221976	9.96790119047619	1.1547645163462712	0.27676446650699366	0.5904029604959196	-6.332543265992275
245973	ATP6V1C2	-0.1593390079365094	5.117158027210884	-1.1546668749950726	0.2768025232186918	0.5904029604959196	-6.332651522229284
7741	ZSCAN26	0.15262690476190488	9.73926013605442	1.1545931082603884	0.2768312773121306	0.5904363680154356	-6.332733303822764
9847	C2CD5	-0.08103896825396985	8.331212653061225	-1.1543833510057595	0.2769130531462448	0.590579519290258	-6.3329658301150635
79191	IRX3	0.1792749206349211	6.347796462585034	1.154275178782978	0.2769552326016516	0.5906169533106572	-6.333085732009205
79822	ARHGAP28	0.13493434523809417	5.916292244897959	1.153833853948882	0.27712737071207727	0.5908164285741146	-6.333574824758027
51592	TRIM33	-0.11112412698412824	9.177513673469388	-1.153748211922549	0.27716078510322545	0.5908597357222807	-6.333669720234303
207063	DHRSX	0.10773484126984066	6.85639387755102	1.1535630600039004	0.2772330355569573	0.5909299653411942	-6.3338748594115
76992	Fam219aos	0.12304523809523697	6.0735448979591835	1.1534553140991473	0.2772750873228469	0.5909916688727656	-6.3339942251962045
942	CD86	-0.11029123015873031	4.890288503401361	-1.1533656739495368	0.2773100765179404	0.5909927994687937	-6.334093526240482
63826	SRR	-0.11859535714285742	5.471906462585034	-1.15321005942954	0.2773708257826552	0.5910368653040423	-6.334265898256403
54469	ZFAND6	-0.08639511904761826	10.701216598639455	-1.1531546927297693	0.27739244255016504	0.5910462772927195	-6.334327222967641
57567	ZNF319	0.0997211904761897	5.463816394557823	1.152935959822893	0.27747785531088837	0.5911724102402748	-6.3345694721486066
8822	FGF17	-0.08545884920634987	5.547932482993198	-1.152808012602457	0.27752782695242173	0.5912453061454553	-6.334711159184264
18368	Olfr67	-0.14771009920634962	3.775701530612245	-1.1527289073920215	0.2775587262131907	0.5912580241014396	-6.334798753337265
92342	METTL18	0.1078074603174604	7.225632517006803	1.1526673960783171	0.2775827550151959	0.5912580241014396	-6.334866862442573
70933	4931402G19Rik	-0.08683672619047633	5.39412806122449	-1.1526652638005428	0.2775835879985783	0.5912580241014396	-6.33486922338266
20758	Sprr2d	-0.1146742857142867	5.772920884353742	-1.1524772681388846	0.27765703710415407	0.5913865421692776	-6.335077366552263
148022	TICAM1	-0.0907333730158752	7.430153469387755	-1.152338727907873	0.2777111740567004	0.5914739167515699	-6.335230737860923
9967	THRAP3	0.15992565476190396	8.460936088435375	1.1519755926405266	0.2778531151059772	0.5917203392385815	-6.335632682060561
122830	NAA30	-0.0900844444444443	10.161238571428571	-1.151824893232436	0.27791203686991084	0.591761993053673	-6.33579945910095
22908	SACM1L	-0.13538152777777884	10.274975	-1.151672221530761	0.2779717398901277	0.5918439196150328	-6.335968402167958
54831	BEST2	0.1133101587301576	5.613566598639456	1.1515898134843798	0.27800397019185413	0.5918439196150328	-6.336059586077074
949	SCARB1	0.09981658730158599	7.5121131292517	1.1514523967999022	0.2780577213112948	0.5919045305546187	-6.336211625763857
256643	BCLAF3	0.1106866269841264	9.117972040816326	1.1509497917709814	0.27825438764701094	0.5922300399760214	-6.336767598876411
84061	MAGT1	-0.14667329365079398	8.038497959183674	-1.1508059254698548	0.27831070198060553	0.5922300399760214	-6.336926707803603
78257	Lrrc9	0.18444964285714224	4.226142653061224	1.1507579391034766	0.27832948754412284	0.5922300399760214	-6.3369797750038686
84326	METTL26	0.08579438492063136	9.770493299319728	1.1507495780561168	0.2783327608055971	0.5922300399760214	-6.336989021155596
2319	FLOT2	0.08119158730158386	10.809074081632652	1.15069212746076	0.2783552529309857	0.5922300399760214	-6.337052552134666
9848	MFAP3L	-0.15429654761904812	3.629282925170068	-1.1504765951059053	0.2784396475154904	0.5922982050087789	-6.337290874518207
8161	COIL	0.10896642857142623	9.466307482993196	1.1504286698998583	0.27845841603097143	0.5923027682086686	-6.337343862702286
57480	PLEKHG1	0.13083182539682375	7.714264693877551	1.150367931647084	0.27848220384604644	0.5923027682086686	-6.337411015165974
229	ALDOB	-0.14203357142857084	5.080016054421769	-1.1503047357128948	0.27850695591010716	0.5923027682086686	-6.3374808820280375
5524	PTPA	0.07979249999999903	5.34575	1.1503034571192332	0.27850745671717336	0.5923027682086686	-6.337482295559612
84197	POMK	-0.111663690476193	7.834432653061225	-1.1501219809610337	0.2785785456094736	0.592342227407141	-6.337682912060204
57185	NIPAL3	0.1235456150793636	7.799080986394558	1.1498292051020902	0.2786932638036766	0.5924744233235738	-6.338006516991691
79183	TTPAL	-0.11132575396825563	6.2340259183673465	-1.1496070020889815	0.2787803544860455	0.5925941927569807	-6.338252076530759
56006	SMG9	0.09792722222221971	8.161034761904762	1.1494381661352349	0.27884654280760013	0.5926326717480597	-6.338438635593601
1808	DPYSL2	-0.07953365079365214	13.609743469387755	-1.149155969208192	0.27895719955688847	0.5927622743133251	-6.338750409468052
80150	ASRGL1	-0.09485686507936635	9.467794965986396	-1.1490241622500776	0.27900889641866183	0.5927622743133251	-6.33889601136621
8001	GLRA3	-0.14410365079365212	4.210179183673469	-1.1490146230514457	0.27901263814436006	0.5927622743133251	-6.338906548452411
57211	ADGRG6	0.14387503968253834	3.9837241496598637	1.1489419251333022	0.2790411550194249	0.592766950804535	-6.338986849080743
24	ABCA4	0.1174584523809527	4.501593401360544	1.148870653587726	0.279069114621098	0.5927984240074483	-6.339065570463173
51163	DBR1	0.1496707539682529	9.820982414965986	1.1487360569964544	0.2791219224954997	0.5928547530596936	-6.339214226097087
79969	ATAT1	-0.09740293650793877	10.729931020408165	-1.1485655241271495	0.27918884105188774	0.5929326590239976	-6.339402552881056
100271715	ARHGEF33	0.15154980158730125	4.362638061224489	1.1485403108695522	0.27919873602890155	0.5929326590239976	-6.3394303951840785
55244	SLC47A1	0.1041218650793652	3.875241700680272	1.14847508507493	0.2792243352699649	0.5929326590239976	-6.3395024200950045
55601	DDX60	0.1320454365079358	3.120409931972789	1.1480193073653127	0.27940326678701005	0.5931171390078576	-6.340005622172458
64600	PLA2G2F	-0.11651960317460397	5.630552925170068	-1.1477999083685444	0.27948943195029285	0.5931883703713016	-6.340247796463958
237887	Slfn10-ps	0.16790047619047607	4.033959795918368	1.1477236177412473	0.27951939870933623	0.593224055394559	-6.340331998492481
117245	HRASLS5	0.09397321428571415	4.3114746938775514	1.1473201264494097	0.279677931380668	0.5934026493409699	-6.340777262216006
70696	3830417A13Rik	0.12701986111111097	4.4139550000000005	1.1472794633042915	0.2796939119763919	0.5934026493409699	-6.340822128586842
3608	ILF2	0.11184265873015665	11.19980707482993	1.1472367712135205	0.27971069072528965	0.5934026493409699	-6.340869232343126
8557	TCAP	-0.10688666666666713	6.063155952380952	-1.1467606088554148	0.27989788503334945	0.5935611338686372	-6.341394510508059
1266	CNN3	-0.1287768650793659	12.092389727891158	-1.1467459650213787	0.2799036435549647	0.5935611338686372	-6.341410662244801
4650	MYO9B	0.16620079365079202	6.558949659863946	1.1467096240109362	0.27991793465053	0.5935611338686372	-6.341450744686464
3769	KCNJ13	0.14939460317460176	4.965959217687075	1.1466871319841272	0.2799267799254473	0.5935611338686372	-6.341475551865848
22937	SCAP	-0.08501396825396808	10.420561700680272	-1.1466293293806868	0.27994951254832007	0.5935611338686372	-6.341539302537107
4843	NOS2	-0.19683448412698565	5.314697755102041	-1.1464734220957853	0.2800108350974798	0.59356874759031	-6.341711241118889
2642	GCGR	-0.12167194444444468	6.056136666666666	-1.1460528952336706	0.2801762927334669	0.5936968335424527	-6.342174921340329
11314	CD300A	0.10631057539682476	4.943598741496598	1.1460153789123129	0.28019105741122036	0.5936968335424527	-6.342216281272213
83734	ATG10	-0.13108150793650852	8.34513850340136	-1.1459637075479077	0.2802113938638301	0.5936968335424527	-6.342273244788119
23534	TNPO3	0.08260964285713965	10.686408843537414	1.1456171695403568	0.2803478120680409	0.5938452128977308	-6.342655225094757
641649	TMEM91	-0.10194623015873072	4.949152789115646	-1.145585353482034	0.2803603394178076	0.5938452128977308	-6.342690290796301
5879	RAC1	0.07806654761904692	10.97620469387755	1.1455792703218555	0.2803627346699304	0.5938452128977308	-6.342696995197672
4620	MYH2	-0.11588456349206444	3.7781408843537414	-1.1455732776586671	0.28036509430459156	0.5938452128977308	-6.342703599833881
100996939	PYURF	-0.08637531746032007	9.061961802721088	-1.1452314835790611	0.2804997030934962	0.5940466336034829	-6.343080255034831
9391	CIAO1	0.10331345238095171	10.308511020408163	1.14518861498985	0.2805165896441484	0.5940545010818771	-6.343127490016834
6439	SFTPB	-0.1175822222222224	7.475868571428571	-1.144923799836233	0.28062092196555466	0.5942196441883882	-6.343419248501778
75161	4930544M13Rik	-0.10065480158730208	3.5056021768707484	-1.1446260747661554	0.2807382568722957	0.5943572152785267	-6.34374720465226
3669	ISG20	0.141842976190476	5.5370069387755105	1.1446247723684737	0.28073877023889665	0.5943572152785267	-6.3437486391547235
6772	STAT1	0.0950155952380946	5.760098911564627	1.1445917628191842	0.28075178187387717	0.5943572152785267	-6.343784996517957
646019	CBY3	0.13627464285714222	5.697485034013605	1.1444881526879047	0.2807926257990084	0.5944157810918131	-6.343899109617135
51104	ABHD17B	0.08141468253968083	11.627564421768708	1.1441769707419953	0.2809153244346249	0.594563895411611	-6.3442417893567695
1581	CYP7A1	-0.10511238095238269	4.40878768707483	-1.143940852093768	0.28100845402154645	0.5946493822937065	-6.344501761092845
254268	AKNAD1	-0.13664726190476306	5.499022517006803	-1.1436459817593272	0.28112479067327717	0.5948397459139326	-6.344826362979857
5167	ENPP1	-0.1303055158730165	3.4378008163265306	-1.1429293884790197	0.2814076706085707	0.5953265796762112	-6.3456149471447
404037	HAPLN4	0.09741402777777775	5.820115476190476	1.1423933536969517	0.28161942106748244	0.5956069172128734	-6.346204589992507
23160	WDR43	0.08400607142857026	9.238992517006803	1.1422185858333143	0.281688487061436	0.5956498052934884	-6.346396791086266
90326	THAP3	-0.0920164682539682	8.383308843537415	-1.1420649721695582	0.2817492042511097	0.5957055229385962	-6.346565709534366
745	MYRF	-0.0934194444444445	5.993966190476191	-1.1419560579931096	0.28179225983446465	0.5957055229385962	-6.346685464638175
80864	EGFL8	-0.08400694444444354	7.0762366666666665	-1.1419493994909804	0.2817948922197364	0.5957055229385962	-6.34669278562459
10128	LRPPRC	0.09922103174603175	8.734320272108844	1.141652352306796	0.28191234722076985	0.5958352674447698	-6.347019354634217
5518	PPP2R1A	-0.08321563492063651	13.340565986394557	-1.1416069373818616	0.2819303080822603	0.5958453057552962	-6.347069277445908
4342	MOS	-0.1435550396825398	5.3042196598639455	-1.141487504328015	0.2819775462239802	0.5958892939859306	-6.347200558283126
2306	FOXD2	-0.12975769841269796	5.622864013605442	-1.1412902265118965	0.2820555872184225	0.5959147801883271	-6.347417383422626
4583	MUC2	-0.1164843650793652	4.188577585034014	-1.1412900150311027	0.2820556708871249	0.5959147801883271	-6.34741761584289
3422	IDI1	0.08959888888888706	11.112517142857143	1.1411824661763523	0.2820982232656435	0.5959767644511799	-6.347535809287532
9961	MVP	-0.16746968253968314	6.451748911564626	-1.1408924223137875	0.2822130062374552	0.5961354875329242	-6.347854518221051
10272	FSTL3	0.10699809523809463	5.606583197278911	1.140858349103661	0.28222649291170876	0.5961360554894612	-6.347891954881199
85397	RGS8	0.1345655952380939	8.625066292517008	1.1408117402486737	0.28224494220240043	0.5961471052437812	-6.347943163244991
8740	TNFSF14	-0.09808053571428592	4.512795884353742	-1.139814210219885	0.28264002538537186	0.5967300713840303	-6.3490387543995235
9743	ARHGAP32	-0.12668755952381036	7.563383299319728	-1.1397410740086058	0.2826690090053853	0.5967633279573038	-6.349119051741102
90806	ANGEL2	-0.11685630952380965	6.362901632653061	-1.139152827372141	0.2829022144648118	0.5970343985500096	-6.349764755137284
6605	SMARCE1	0.0923589682539653	12.093772108843538	1.139066155129914	0.28293658779408637	0.5970766912830381	-6.3498598717934955
116228	COX20	0.08036460317460382	11.989751836734694	1.1387011722918592	0.2830813724731855	0.5972048735788753	-6.350260354710104
57576	KIF17	-0.1358143650793652	4.065830680272109	-1.1384546624038727	0.2831791933406738	0.5973371123360801	-6.350530786581996
84132	USP42	-0.0771140476190483	10.890678639455782	-1.1382273876940148	0.283269404892612	0.5974715161605806	-6.350780077477163
51185	CRBN	-0.09222603174603168	9.70379401360544	-1.1380482203648266	0.283340537305074	0.5974917883060844	-6.350976574321267
8748	ADAM20	-0.08622789682539674	2.734365646258503	-1.1380029733324288	0.28335850336087537	0.5974917883060844	-6.351026194066279
255919	CNEP1R1	0.08048206349206037	11.113711972789115	1.1374242297410917	0.2835883820766607	0.5976235259291108	-6.35166073653209
6097	RORC	0.12021575396825422	5.318095986394558	1.1373640743406306	0.28361228442972314	0.5976357351803459	-6.351726677756306
2813	GP2	-0.11140317460317414	4.078489455782313	-1.1371167852243744	0.28371055984273125	0.5977031081071125	-6.351997723781944
73571	1700096K18Rik	-0.17565015873015993	6.929672925170068	-1.1367929764102889	0.2838392856676882	0.5978347556577035	-6.352352573377043
254773	LYG2	-0.18033416666666696	4.301804285714286	-1.1366401233829235	0.28390006634090736	0.5979348506603747	-6.352520052585647
4922	NTS	0.4401136507936498	4.973497006802721	1.136544772485278	0.28393798699612366	0.5979588696074044	-6.352624518788904
164312	LRRN4	-0.08113462301587486	4.303721088435374	-1.1363964101990183	0.2839969980086943	0.5980096479735683	-6.352787050966437
22776	Zim1	0.14627458333333282	4.175915	1.1363841450508523	0.2840018768973162	0.5980096479735683	-6.352800486825532
56915	EXOSC5	0.08748148809523641	9.213508469387756	1.135923416410296	0.28418519562667643	0.5983118526728939	-6.3533051127211895
5774	PTPN3	-0.16414634920635	5.239843673469387	-1.1355325329781434	0.28434079693233966	0.5984997564962641	-6.353733117410434
5201	PFDN1	0.1257920238095228	10.8369168707483	1.1353734436157303	0.2844041458283236	0.5985426619215751	-6.3539072832174
100504637	Gm20324	0.10307301587301605	6.020527517006803	1.134797590203969	0.2846335419803041	0.5987259269450144	-6.354537554323358
55741	EDEM2	-0.08988067460317525	8.46334993197279	-1.134796186763227	0.28463410123119337	0.5987259269450144	-6.354539090092748
375061	FAM89A	0.1370437301587297	3.906143401360544	1.1347238066747922	0.2846629448271594	0.5987292151322433	-6.3546182928603
434	ASIP	-0.097542261904761493	5.275840136054422	-1.1346923268129097	0.28467549032828154	0.5987292151322433	-6.354652738879009
1522	CTSZ	-0.07827916666666847	10.929810476190475	-1.1345838709450322	0.28471871600478954	0.5987464045720589	-6.354771408351676
171588	Gm38402	-0.15579682539682618	4.247543877551021	-1.1345385861402495	0.2847367660420283	0.5987464045720589	-6.3548209552190915
22918	CD93	-0.08404662698412912	8.26006319727891	-1.1343735297668285	0.28480256338023735	0.5988084357337802	-6.355001533512928
138311	DIPK1B	-0.08665373015873128	9.817697074829931	-1.1340232986111374	0.2849422176812839	0.598991191450167	-6.355384634611374
26130	GAPVD1	0.08298515873015973	10.002701360544219	1.1340134555294483	0.28494614337959984	0.598991191450167	-6.3553954001942214
83491	Pramel1	-0.10766674603174625	5.527202176870748	-1.1336566576879235	0.2850884732027966	0.5991754674498694	-6.35578558966661
23677	SH3BP4	0.13393555555555542	8.218826904761904	1.1333161989628926	0.28522433745835174	0.599324582729646	-6.356157824254752
11326	VSIG4	-0.1490857142857153	4.473310068027211	-1.1330864829844947	0.2853160372875143	0.5994322026253909	-6.356408932385413
9407	TMPRSS11D	-0.13619027777777812	3.06947	-1.1328927460499734	0.28539339278099723	0.599454499075732	-6.356620680993295
4990	SIX6	-0.11735674603174591	3.5904321768707477	-1.1324365044598013	0.2855756267149836	0.5996157514186441	-6.35711923095052
98452	Celrr	-0.1149141269841269	4.762471292517007	-1.1320293664239167	0.2857383249126389	0.5998698970128106	-6.357563995460982
79155	TNIP2	0.1194021428571414	5.643662653061225	1.1317425427655154	0.28585298760123395	0.5999355586908612	-6.357877253772545
23324	MAN2B2	0.10718045634920564	6.116756292517007	1.1317226035704906	0.2858609599846258	0.5999355586908612	-6.3578990283969485
50618	ITSN2	0.16251924603174417	6.654576394557823	1.1316148195262326	0.28590405882552383	0.5999834640411628	-6.3580167290741665
93889	Pcdhb18	0.09598642857142876	3.515086054421769	1.1315989811545601	0.28591039243415156	0.5999834640411628	-6.358034023934003
8658	TNKS	0.11566301587301578	5.068132517006803	1.1314812684551816	0.2859574680450875	0.600024053822936	-6.358162555683926
5257	PHKB	-0.0872876587301596	8.634399591836734	-1.13137440979918	0.28600020819876554	0.6000323482333593	-6.358279227016357
22710	Zfp52	-0.14751611111111157	4.562558571428572	-1.131238342747073	0.28605463808920983	0.6000452955410517	-6.358427776826249
283349	RASSF3	0.1569040873015875	6.484275510204082	1.1312259463442682	0.2860595973354948	0.6000452955410517	-6.35844130979915
149461	CLDN19	0.11431388888888899	3.8349214285714286	1.130982885721126	0.28615684870068087	0.6001376439548667	-6.358706632849088
729767	CEACAM18	-0.11254658730158877	5.452135680272109	-1.1307279725659398	0.28625887037387926	0.6003236916549953	-6.358984847610994
23243	ANKRD28	0.10901210317460405	8.803480408163265	1.1303613847930651	0.2864056368198241	0.6005477068302054	-6.359384861836071
283446	MYO1H	-0.11918801587301607	5.849055578231293	-1.130231788506657	0.2864575359380594	0.6005601736631218	-6.359526251535125
57124	CD248	0.11391091269841289	8.161091156462586	1.1300429500279472	0.2865331728922999	0.6006280340685879	-6.359732252534115
4624	MYH6	-0.12401039682539673	4.023457074829932	-1.1300122965043757	0.2865454522712838	0.6006280340685879	-6.359765689530803
6133	RPL9	-0.0941407539682598	13.701752108843538	-1.1299997342199426	0.28655048466893873	0.6006280340685879	-6.359779392326587
71640	Zfp949	0.1405104761904771	6.885679319727891	1.1298740797730555	0.286600825134174	0.6006818300834	-6.359916448400755
57680	CHD8	0.12615896825396714	10.681064013605443	1.1298691828456873	0.28660278711258474	0.6006818300834	-6.359921789431339
57508	INTS2	0.09169952380952272	9.466526394557823	1.129831373767019	0.2866179358647997	0.6006856656802199	-6.359963026831175
30819	KCNIP2	-0.1447441666666665	7.763751428571428	-1.1297757227033605	0.28664023441212183	0.6007044845602484	-6.360023722126485
9376	SLC22A8	-0.14248329365079324	4.110152244897959	-1.1295950205277714	0.2867126484828397	0.600714802139784	-6.360220787578338
79001	VKORC1	-0.09185686507936555	10.249202108843537	-1.1295484877993978	0.28673129820615423	0.600714802139784	-6.360271530153825
10734	STAG3	0.16729619047619068	5.0053573469387755	1.129544625513221	0.2867328462040506	0.600714802139784	-6.360275741792372
50856	CLEC4A	0.12029642857142776	5.262362482993197	1.1294643260217117	0.2867650315972939	0.600714802139784	-6.360363302077619
9878	TOX4	0.09088908730158586	9.064497891156464	1.1292477254872824	0.2868518629327429	0.6007545667302191	-6.36059946439727
115752	DIS3L	0.10628567460317341	8.314057210884354	1.1291839245253281	0.2868774435586484	0.6007549603908902	-6.36066902084856
8863	PER3	-0.1156737103174617	4.955026530612245	-1.1291094431018895	0.28690730872505354	0.6007741441137625	-6.3607502174755055
69784	1500009L16Rik	0.08243365079364988	8.157215102040816	1.1285112505717179	0.28714725754446496	0.6008969479432007	-6.3614021953545885
4712	NDUFB6	-0.143393333333334	11.476379523809523	-1.1284883785427648	0.28715643517606254	0.6008969479432007	-6.361427118675973
9732	DOCK4	-0.15125464285714338	8.13703448979592	-1.128483431112903	0.28715842041240336	0.6008969479432007	-6.361432509768806
54919	DNAAF5	-0.11396043650793611	8.215093401360544	-1.1284366392524499	0.2871771969381303	0.6009083584998894	-6.36148349682326
26502	NARF	-0.09008343253968505	8.92215200680272	-1.1283366922398563	0.28721730667144557	0.6009644049264146	-6.361592399361536
11126	CD160	-0.10099476190476105	4.358246802721088	-1.1282582441576294	0.2872487917569144	0.6009948786284286	-6.361677871479433
124535	HSF5	-0.09504964285714283	4.519398299319728	-1.128234001818437	0.28725852195279566	0.6009948786284286	-6.3617042835020685
3087	HHEX	0.12877793650793617	5.936214693877551	1.1277000241402457	0.28747291140218156	0.6012999464434846	-6.362285942828377
340990	OTOG	-0.11895111111111255	7.026004761904762	-1.1273379295662909	0.28761836221645787	0.601524495911174	-6.362680251794584
283726	SAXO2	-0.09407281746031874	7.241493231292517	-1.1271807469468766	0.28768151937018627	0.6016007884784519	-6.362851388524903
1139	CHRNA7	0.11786146825396707	5.607328299319728	1.1266752649537306	0.28788469975813785	0.6018291257223235	-6.363401622574188
56521	DNAJC12	-0.1561522619047621	7.96566918367347	-1.126636935936491	0.28790011085206596	0.6018291257223235	-6.3634433373464825
1844	DUSP2	-0.08856325396825361	7.008485918367348	-1.126511552027343	0.28795052896972584	0.6018515995758927	-6.363579789387269
76373	Zfp773	0.11358595238095122	6.1094619727891155	1.1262979449191692	0.2880364385009611	0.6018685791712308	-6.363812225873235
79991	STN1	0.10103311507936502	8.242792414965987	1.1260495148708967	0.2881363786339673	0.6020216257190104	-6.364082512813839
2760	GM2A	0.11430626984126913	4.591129931972789	1.1258245809304155	0.2882268901050711	0.6021342703103268	-6.364327197386243
10938	EHD1	-0.12404863095238271	10.08864649659864	-1.1258159976720095	0.2882303443766135	0.6021342703103268	-6.364336533573801
100526740	ATP5MF-PTCD1	-0.1389111904761908	6.02198193877551	-1.1256028207486057	0.28831614635997993	0.6022577239118825	-6.364568393168064
10802	SEC24A	-0.1816574206349219	9.482835918367348	-1.125344146525593	0.288420287595858	0.6023915620478278	-6.364849692608949
84303	CHCHD6	-0.16829738095238517	10.347161972789117	-1.1251329968361403	0.28850531755237274	0.6024650822400852	-6.365079274311426
23099	ZBTB43	-0.11357964285714355	7.417955442176871	-1.1251049260453327	0.28851662314011844	0.6024650822400852	-6.365109793036532
50775	Krtap5-4	-0.09340936507936495	5.464619251700681	-1.1246371280340943	0.28870508131579464	0.6026793738682552	-6.365618300536591
401207	C5orf63	-0.1052046626984129	7.167132891156462	-1.1245871466209205	0.2887252226599906	0.6026935234281328	-6.3656726220095425
57626	KLHL1	-0.11964938492063515	5.566759081632653	-1.1245000289730873	0.28876033168004683	0.6027389141991851	-6.365767299998079
143686	SESN3	0.13882634920634818	8.330797278911565	1.1244350605574942	0.2887865165882801	0.6027656740396159	-6.365837902945301
122704	MRPL52	-0.07936773809523998	12.096703197278911	-1.124293811353205	0.288843452186879	0.6028167189798752	-6.365991391602744
2944	GSTM1	0.08998527777777696	3.891401666666667	1.124147229307348	0.2889025467037881	0.6028167189798752	-6.366150659699053
29946	SERTAD3	0.10735230158730084	7.5501268707483	1.1240323863085329	0.2889488522665129	0.602853411022436	-6.366275430837536
25949	SYF2	0.08420206349206391	9.517809591836734	1.1238585587116883	0.2890189519540127	0.6029561407697819	-6.366464267333386
234669	Ces2b	-0.173296150793651	4.323351802721088	-1.1238108399513107	0.2890381978989975	0.6029561407697819	-6.366516102417614
80776	B9D2	0.08541740079364903	9.133758673469387	1.1236178897357811	0.2891160289031044	0.6029886317835127	-6.3667256798697185
147945	NLRP4	-0.10521045634920692	4.193347517006803	-1.1235539463718573	0.2891418255927844	0.6029886317835127	-6.366795127432758
6425	SFRP5	0.0803640873015858	5.7523859863945574	1.123537430570734	0.28914848886092553	0.6029886317835127	-6.36681306441377
83592	AKR1E2	0.08218162698412616	9.79365537414966	1.1234666160406312	0.289177060213745	0.6029886317835127	-6.3668899702402175
26155	NOC2L	0.10519968253968276	8.662497517006804	1.1232653597117503	0.28925827268200455	0.6030053066332062	-6.36710851802644
27306	HPGDS	0.14865567460317392	5.520406734693877	1.123241551743153	0.28926788103725193	0.6030053066332062	-6.367134369548107
5289	PIK3C3	0.08378619047618983	9.143507823129251	1.1231821442511007	0.2892918576443718	0.6030053066332062	-6.367198874454773
75202	Spaca6	0.11093265873015806	3.8978751700680268	1.12303535690812	0.289351107073596	0.6030053066332062	-6.367358245644654
2639	GCDH	-0.10457194444444644	7.555827142857143	-1.1229782609308572	0.2893741559400752	0.6030053066332062	-6.367420232089103
10753	CAPN9	-0.12200607142857216	4.380974149659864	-1.1227002975864055	0.2894863865406631	0.6030053066332062	-6.367721969699764
8893	EIF2B5	0.0822882539682526	10.376815510204082	1.1226736431726676	0.2894971503337471	0.6030053066332062	-6.367750900885062
6197	RPS6KA3	-0.10718615079365215	4.594478231292517	-1.12263126417362	0.28951426479837405	0.6030053066332062	-6.367796898745036
23398	PPWD1	0.16197384920634936	7.662276326530613	1.1226292032562748	0.2895150971057932	0.6030053066332062	-6.367799135616172
57419	SLC24A3	-0.13561793650793846	7.4618774489795925	-1.122570807331442	0.2895386812493469	0.6030053066332062	-6.36786251587866
54823	SWT1	0.10562305555555303	8.48894380952381	1.122296506162473	0.2896494824179217	0.6031154804492469	-6.368160196233374
728215	FAM155A	0.10025873015872966	8.003628163265306	1.1222361204474751	0.28967387908342596	0.603138434076986	-6.368225721296723
7082	TJP1	0.11188373015873038	10.329559115646259	1.121359909258708	0.2900280620752641	0.6036342611696338	-6.369176203647148
79184	BRCC3	-0.1821938888888895	7.923491428571428	-1.121268961715194	0.2900648444451764	0.6036342611696338	-6.36927482788918
51316	PLAC8	-0.13802750000000083	4.913529523809524	-1.1212166409732665	0.29008600644310867	0.6036342611696338	-6.369331562159361
78603	B230216N24Rik	-0.12700134920635053	6.00989843537415	-1.1210463724509672	0.2901548827770816	0.6037497286334098	-6.369516179766629
149998	LIPI	0.097199206349208	5.746356054421769	1.1208546687714527	0.2902324453296083	0.6037728880536134	-6.369724013388118
2475	MTOR	-0.12708563492063601	7.557305034013606	-1.1208228724540443	0.29024531156686606	0.6037728880536134	-6.3697584824295
7862	BRPF1	0.08628845238095154	10.027950068027211	1.1206898829189103	0.29029913003587726	0.6038250215628649	-6.369902642681825
119	ADD2	-0.12694027777777914	7.758421904761905	-1.1206260854468868	0.2903249505020005	0.6038250215628649	-6.369971794323475
67293	3110039M20Rik	-0.08688662698412909	11.085886530612244	-1.1205463681167913	0.29035721667333403	0.6038619674883068	-6.370058197674683
443	ASPA	-0.10313369047619206	5.087925272108844	-1.120334884979974	0.29044282964768314	0.6039571389688948	-6.370287395556217
26469	PTPN18	0.09881456349206129	7.222762448979592	1.1203037636580857	0.2904554299069938	0.6039571389688948	-6.37032112095334
6902	TBCA	-0.13341880952381033	12.15439448979592	-1.119792962226932	0.29066230214634026	0.6042201552867852	-6.370874561668661
7098	TLR3	0.16089039682539572	5.3720410204081634	1.1196517243043242	0.2907195232462979	0.6043064938634337	-6.371027555523584
78459	1700057G04Rik	-0.08797291666666639	4.2971216666666665	-1.1195961943391266	0.2907420230630684	0.6043064938634337	-6.371087703495402
2118	ETV4	-0.16734398809523965	7.060475816326531	-1.1195912351447748	0.29074403251241987	0.6043064938634337	-6.371093074997807
51764	GNG13	0.12161956349206308	4.829832925170067	1.119390671971846	0.290825309182131	0.6043964854156054	-6.371310297822838
25780	RASGRP3	-0.11861706349206373	6.436485170068027	-1.1192527881520025	0.29088119586392086	0.6044523043982074	-6.371459617669389
65056	GPBP1	-0.1258426587301585	10.421726258503401	-1.1192097083814447	0.29089865856165126	0.6044600522732237	-6.371506267583783
8879	SGPL1	-0.09341289682539827	9.53607993197279	-1.11882826026849	0.2910533171862443	0.6045871250191969	-6.371919267677849
389072	PLEKHM3	-0.14927464285714373	6.397906394557824	-1.1187598701864692	0.2910810528460407	0.6046168914663695	-6.371993303389202
2039	DMTN	-0.14578543650793663	4.81745149659864	-1.1186247819647257	0.29113584408530113	0.6046560368047872	-6.372139533060203
91768	CABLES1	0.13997055555555665	7.126693809523809	1.1184988015022344	0.29118694853931176	0.6047173442082916	-6.3722758916738895
4323	MMP14	-0.10515424603174706	10.108041700680271	-1.1183034372679383	0.2912662126912861	0.6047173442082916	-6.3724873266681605
76062	5830428M24Rik	-0.14356849206349284	5.018423877551021	-1.1182760609741058	0.2912773212886778	0.6047173442082916	-6.372516952699865
23112	TNRC6B	-0.16457240079365124	9.273158945578231	-1.11823595545676	0.29129359567783236	0.6047173442082916	-6.372560353022715
644353	ZCCHC18	-0.08460765873015957	11.017142925170068	-1.1179777763439929	0.29139837905672594	0.6048557063240606	-6.372839714015933
642273	FAM110C	-0.10274047619047794	6.1144097278911556	-1.11783634680002	0.291455791518289	0.6048938223398073	-6.3729927260572135
9648	GCC2	-0.08354515873016292	9.997095782312925	-1.1177763268523364	0.2914801589293865	0.6049165584333821	-6.373057656928927
107035	Fbxo38	0.09092499999999899	9.787207619047619	1.117735460876179	0.29149675096103966	0.6049231567245135	-6.373101865100097
11140	CDC37	0.11189984126984003	11.218537210884353	1.1176901078155972	0.2915151656643402	0.6049335366995219	-6.373150925885378
55602	CDKN2AIP	0.11986214285714318	7.896089319727892	1.1173585637360581	0.2916498101984983	0.6050682608077239	-6.373509528383816
140456	ASB11	-0.1268523809523815	4.940758163265306	-1.1173044611623049	0.29167178660916887	0.6050682608077239	-6.373568038746273
16704	Krtap19-5	-0.1320081150793654	3.4866271088435377	-1.1172759854803114	0.29168335392350436	0.6050682608077239	-6.373598833501239
84939	PWWP3A	0.08689972222221956	9.35208380952381	1.116595073987197	0.29196005900698924	0.605383229335397	-6.374335020369439
3565	IL4	0.1007617460317459	4.569318299319727	1.115497917261632	0.292406348050221	0.6058134675853374	-6.375520521911412
320083	Fbxw16	-0.12807154761904865	6.663896734693877	-1.1150142298265593	0.2926032665450168	0.6060203859499818	-6.3760428739921355
3697	ITIH1	0.12263914682539591	5.94672387755102	1.1148063845861902	0.29268791623894724	0.6061113277535851	-6.376267280658821
115572	TENT5B	0.08611789682539595	4.369070544217688	1.1147604313974895	0.29270663430590993	0.6061113277535851	-6.376316891154177
7155	TOP2B	0.11271400793650803	9.089773877551021	1.114741439254545	0.2927143706303815	0.6061113277535851	-6.376337394381061
203068	TUBB	0.08093503968253758	14.437211292517006	1.1144700985101421	0.2928249169755815	0.6062567288154472	-6.376630294840076
5208	PFKFB2	-0.08804587301587416	8.525276802721088	-1.1142475467504331	0.29291561069434247	0.606322319578734	-6.376870489060707
8797	TNFRSF10A	-0.1513972222222224	3.9843338095238088	-1.1142059513259572	0.29293256399240425	0.606322319578734	-6.376915377835458
340069	FAM170A	-0.07794007936507982	4.4113559863945575	-1.1141887558307586	0.292939572688438	0.606322319578734	-6.376933934423366
84734	FAM167B	0.12211619047619042	5.440700918367347	1.1141284667985543	0.2929641468761174	0.606322319578734	-6.3769989938466916
117247	SLC16A10	0.1352124603174587	6.13631156462585	1.114068665266617	0.2929885239493046	0.6063449464799517	-6.377063524538561
5149	PDE6H	-0.1173275595238104	5.03471425170068	-1.1135480613180146	0.2932008063165314	0.606630675356029	-6.377625186492523
5465	PPARA	0.09949765873015806	4.264938027210884	1.1134044821989457	0.2932593735525445	0.606630675356029	-6.377780053837029
79726	WDR59	-0.08816817460317466	7.341679217687075	-1.1134026668637593	0.2932601141029593	0.606630675356029	-6.3777820117965955
54842	MFSD6	0.22404476190476194	6.253559387755102	1.112928384752637	0.2934536435472722	0.60691763092702	-6.378293472942205
2110	ETFDH	0.09011900793650485	9.554215782312925	1.112658090651455	0.2935639809546365	0.6070901510860223	-6.378584880898477
3990	LIPC	-0.15710468253968363	4.226337959183674	-1.1119748231744422	0.29384304389657523	0.6073784934664973	-6.379321280014132
9601	PDIA4	-0.1251551190476192	10.143762312925169	-1.1119540060831876	0.29385154935453695	0.6073784934664973	-6.379343710434358
71647	4930447N08Rik	-0.14632218253968315	4.11796081632653	-1.111790172942346	0.2939184951035166	0.6074274707740449	-6.379520229466075
9488	PIGB	-0.1185145634920638	3.712626598639456	-1.1117641802758438	0.2939291173626473	0.6074274707740449	-6.379548232962081
401546	C9orf152	0.07883444444444426	5.139647857142858	1.1116437836235622	0.2939783230182813	0.6074607100554572	-6.37967793713692
59341	TRPV4	-0.09640234126984241	6.168670884353741	-1.1114932376328872	0.2940398596548927	0.6075018582923635	-6.37984010628916
11252	PACSIN2	0.08587075396825153	10.216862653061224	1.111429024162729	0.29406611038497515	0.6075157182205472	-6.379909272357981
71321	4933440J02Rik	-0.11952496031746022	3.384341292517007	-1.111169446851293	0.2941722453268831	0.6076793128057415	-6.380188838951758
5211	PFKL	0.11765837301587168	9.712396530612246	1.111044134691629	0.29422349318137103	0.6077007529105778	-6.380323783146317
9522	SCAMP1	0.11272412698412544	5.907641326530613	1.110955526646769	0.29425973467582434	0.6077007529105778	-6.380419194959517
654	BMP6	-0.10739662698412812	4.527474863945578	-1.1109257877631535	0.2942718989310971	0.6077007529105778	-6.380451216037905
10113	PREB	0.09489335317460097	9.729387312925171	1.110910391836263	0.294278196564155	0.6077007529105778	-6.380467793207506
9605	VPS9D1	-0.10355876984127067	6.682285306122449	-1.1108583315225251	0.294299492376268	0.6077007529105778	-6.380523846513259
5746	PTH2R	0.1697113095238092	3.526785034013605	1.1105925947401947	0.2944082135328335	0.6078048539112113	-6.380809933808812
71510	8430436N08Rik	0.0869851190476192	4.119737210884353	1.1099607377193017	0.2946668518704497	0.6082552833635019	-6.38148996895553
167359	NIM1K	0.1967133333333323	6.453572619047619	1.1094060390226403	0.2948940532523126	0.6085850048381326	-6.382086718306493
246747	Adig	-0.10948684523809643	5.529474659863946	-1.1091593007121534	0.29499515980135005	0.6087118653357592	-6.382352087966625
645832	SEBOX	-0.08893607142857186	7.210595102040816	-1.1088778898725593	0.2951105072429305	0.6088924007119908	-6.382654693106554
72093	2010320M18Rik	0.10562698412698322	8.71369843537415	1.1088151499092012	0.29513622851728044	0.6088968246719458	-6.382722150276084
2668	GDNF	-0.12924492063492096	3.9126787755102037	-1.1087738681364308	0.29515315361029865	0.6088968246719458	-6.382766534291084
319711	E230029C05Rik	-0.1692947420634921	5.0674622108843534	-1.1086670922348552	0.2951969341235411	0.6089178497269127	-6.382881328314812
6504	SLAMF1	-0.11569115079365161	5.230834897959184	-1.1086413437755576	0.29520749232791565	0.6089178497269127	-6.382909009035478
9525	VPS4B	0.09965325396825202	11.192423843537416	1.1086208113845097	0.295215911884982	0.6089178497269127	-6.3829310819014875
26251	KCNG2	-0.0991865873015872	5.4932732993197275	-1.1086048562790434	0.29522245459980756	0.6089178497269127	-6.382948233847601
9611	NCOR1	0.08018960317460305	2.8393511224489796	1.1082700890252652	0.29535975881956056	0.6091280114555307	-6.383308069384727
3191	HNRNPL	0.08515261904762057	11.568361496598639	1.1082239186404368	0.2953786994362647	0.6091367575333702	-6.3833576905989
844	CASQ1	-0.09629896825396841	6.625933129251701	-1.1081939067384823	0.2953910118181934	0.6091367575333702	-6.38338994477644
2328	FMO3	-0.10163218253968324	4.816552244897959	-1.1078964526525867	0.2955130640156062	0.6093605843163796	-6.383709586315865
65125	WNK1	0.2173522420634926	9.428452551020408	1.1077175031196582	0.2955865100562423	0.6094475442945735	-6.38390185222233
6482	ST3GAL1	0.09117063492063551	4.768249727891156	1.1076949326790166	0.2955957746268108	0.6094475442945735	-6.383926100531999
56155	TEX14	-0.1402753174603189	5.543736802721089	-1.1076085736356527	0.29563122482918036	0.609464972182261	-6.384018875942733
414062	CCL3L3	0.17936361111111018	4.676589523809524	1.1075526584235307	0.29565417967393554	0.6094743307955903	-6.384078942626881
94071	Clec2h	-0.12185666666666685	4.4687109523809525	-1.1074657815747126	0.2956898479443541	0.6094743307955903	-6.384172265108722
14266	Aff2	0.1358011507936496	6.149027959183674	1.1072493042188687	0.2957787397764894	0.6096018344221289	-6.3844047791013905
55831	EMC3	-0.0811485714285715	10.35540343537415	-1.1070382819976314	0.2958654116468492	0.6096968806855774	-6.384631400299242
51550	CINP	0.07557130952380832	9.541281700680273	1.1069432016730536	0.29590446988545566	0.6097495086719942	-6.38473349823451
7401	CLRN1	-0.12616835317460437	6.019410306122449	-1.1067670070518845	0.29597685986678496	0.6098150916789341	-6.384922679507072
60675	PROK2	0.13303376984126886	3.469175646258503	1.1063310633761025	0.2961560277611602	0.6099963191744225	-6.385390655706056
5000	ORC4	-0.10347011904761758	8.928476122448979	-1.1058814429278405	0.29634090528356805	0.6101096185381639	-6.385873165479058
51263	MRPL30	-0.094420079365079	11.908994081632654	-1.1058598659829255	0.2963497796792878	0.6101096185381639	-6.385896316974083
9060	PAPSS2	-0.20996410714285796	4.188866938775511	-1.1055958760308924	0.2964583730627668	0.6102506909887153	-6.386179543196825
10874	NMU	0.09931968253968206	4.849149183673469	1.1055438056382865	0.29647979610329295	0.6102506909887153	-6.386235401699187
56252	YLPM1	0.10114003968253758	10.187289387755103	1.1055288319432257	0.2964859568733449	0.6102506909887153	-6.386251464353586
55622	TTC27	0.11834134920634906	7.581346326530612	1.1054878319435404	0.2965028264049253	0.6102575628023792	-6.386295445216672
23174	ZCCHC14	-0.0887198015873017	9.717774557823128	-1.1053856605715235	0.2965448682767632	0.610316240948722	-6.386405039408704
2840	GPR17	0.0908538095238086	5.073529557823129	1.105213462336011	0.296615735594213	0.610420998858932	-6.386589730372873
57639	CCDC146	0.10029154761904738	2.871292789115646	1.1051480929029185	0.2966426415137736	0.610420998858932	-6.38665983647963
574519	Vax2os	-0.11249619047619097	5.788032414965986	-1.105121899577643	0.2966534231648168	0.610420998858932	-6.386687926881991
4838	NODAL	-0.09376511904761863	5.046458503401361	-1.1051178138688507	0.296655104944722	0.610420998858932	-6.386692308456152
139411	PTCHD1	-0.1435041269841264	4.318857482993197	-1.1049978702468521	0.29670448005184963	0.6104497401951768	-6.386820932219332
5695	PSMB7	0.08518805555555228	12.201319047619048	1.1048974237108782	0.2967458340624848	0.6104791252133434	-6.3869286396770555
7068	THRB	-0.12761325396825335	4.629282585034014	-1.1047888823359562	0.2967905257842551	0.610483226173272	-6.387045018672245
132299	OCIAD2	-0.2157870833333334	8.09375738095238	-1.104731901478854	0.2968139896534201	0.610483226173272	-6.387106110524045
70003	1700028I16Rik	-0.09230769841269887	5.997998299319728	-1.1046499596075714	0.29684773463233904	0.610483226173272	-6.3871939600106336
55245	UQCC1	0.08027099206349424	8.927971836734693	1.1044776371825553	0.29691870953468863	0.6105725965037433	-6.387378689732711
150678	COPS9	-0.07765527777778053	12.625933333333334	-1.1044185611136506	0.2969430443996799	0.6105725965037433	-6.387442014214119
55177	RMDN3	-0.10267734126984282	8.953208265306122	-1.104409054182887	0.29694696068018334	0.6105725965037433	-6.387452204585973
80339	PNPLA3	-0.17102073412698618	7.106874897959184	-1.1039527370336053	0.29713498310128533	0.6107782176223086	-6.38794124658786
2595	GANC	0.10734146825396855	6.687158299319728	1.1038135325455742	0.29719235984611186	0.6108683174468823	-6.388090403253072
100127433	Gm11532	-0.0914279960317473	5.6143224149659865	-1.1037287625958658	0.29722730421264465	0.6109065862598506	-6.388181226602893
8022	LHX3	-0.13369404761904824	4.6710976870748295	-1.1035316911838735	0.297308554523637	0.6109400910137851	-6.38839235012922
80095	ZNF606	0.19268301587301687	6.559743707482993	1.103103582381555	0.2974851185761266	0.6111679830504066	-6.388850885310169
29801	ZDHHC8	-0.08580472222222259	7.0277457142857145	-1.1030328127380062	0.29751431382611643	0.6111679830504066	-6.388926671501013
79899	PRR5L	-0.10106805555555652	3.7930257142857142	-1.1029543008432525	0.2975467056701969	0.6111788483140479	-6.3890107443861615
22987	SV2C	-0.13237115079365205	4.3399915646258505	-1.1028876245996302	0.29757421660844274	0.6112075208697229	-6.389082139691721
2925	GRPR	-0.16696829365079388	4.735781768707483	-1.1027741365770072	0.2976210468687922	0.6112480343729234	-6.389203652289666
26135	SERBP1	-0.07441436507936502	10.811637823129251	-1.102558201136099	0.29771016739573536	0.6113296477607563	-6.389434829682536
4811	NID1	0.13812575396825255	6.21330074829932	1.1024010517702385	0.29777503889815216	0.611361053797799	-6.389603049672982
10094	ARPC3	-0.07760392857142766	11.949595850340136	-1.1023499204124894	0.297796148376192	0.611361053797799	-6.38965777908329
9535	GMFG	0.10365134920634994	5.531388707482993	1.10230313681182	0.29781546391270447	0.611361053797799	-6.389707853080918
3238	HOXD12	0.16716107142857065	4.211258231292517	1.1022896483979236	0.29782103305288576	0.611361053797799	-6.389722289862287
84327	ZBED3	0.09181420634920408	9.366753673469388	1.1020670651027058	0.2979129456822961	0.611457711987678	-6.389960503334146
904	CCNT1	0.1356353174603173	8.029341768707484	1.1018417229220316	0.298006020059239	0.6114817793763302	-6.390201631757677
54757	FAM20A	0.07669452380952327	5.443741870748299	1.1017343419321808	0.2980503802135629	0.6115171594036894	-6.390316521938686
320020	6330415G19Rik	-0.22049152777777856	5.335310714285714	-1.1016459053438743	0.29808691810885474	0.6115389634439049	-6.390411136465382
51078	THAP4	-0.08467023809523658	9.73062843537415	-1.1015458101209274	0.29812827701925293	0.6115626746247281	-6.390518217022691
63910	SLC17A9	-0.10374619047619162	5.79015693877551	-1.1014026585412775	0.29818743439409284	0.6116314116157896	-6.390671345706594
10675	CSPG5	-0.11234138888888956	8.311405238095238	-1.10135649885978	0.298206511826297	0.6116407364812004	-6.390720719274571
53828	FXYD4	-0.08133488095238284	5.73149149659864	-1.1010910768451005	0.29831622709538147	0.6116887747262811	-6.3910045905253705
3214	HOXB4	-0.09659023809523931	6.103634149659864	-1.1010725134582644	0.2983239016624749	0.6116887747262811	-6.391024442267354
21755	Prss39	-0.10592746031746092	4.851079387755102	-1.1009578284515857	0.29837131871300737	0.6117042865262133	-6.39114708105325
55016	MARCH1	-0.1468821230158732	6.401791802721089	-1.1008959117310742	0.298396920908663	0.6117042865262133	-6.391213287816593
5921	RASA1	0.0899310714285707	11.351073945578232	1.1008946689104144	0.2983974348251226	0.6117042865262133	-6.391214616719634
56094	Cts8	0.13075111111111096	3.03024119047619	1.1008574033109613	0.2984128447739462	0.6117042865262133	-6.391254462937112
284086	NEK8	0.10200928571428541	4.057832925170068	1.10070785335858	0.2984746924132509	0.6117813652038914	-6.391414358689427
23262	PPIP5K2	-0.22079408730158606	9.517807823129251	-1.100676916316995	0.2984874879322952	0.6117813652038914	-6.391447433856302
201292	TRIM65	0.10026226190476013	5.349124149659864	1.1006505646230094	0.29849838729447076	0.6117813652038914	-6.391475606208458
53345	TM6SF2	0.2178163888888883	5.396722857142857	1.1002175918120551	0.2986775141707181	0.6119649315163623	-6.391938419137575
10410	IFITM3	0.13552162698412593	7.186263469387754	1.1001949795928812	0.29868687145878553	0.6119649315163623	-6.391962585922697
10244	RABEPK	-0.08422273809523818	8.456114149659864	-1.100189222570358	0.29868925384070605	0.6119649315163623	-6.391968738673351
3554	IL1R1	0.11279436507936531	6.133712653061225	1.100068927947501	0.29873903777172395	0.6120365746258757	-6.3920972964818645
80737	VWA7	-0.09767162698412724	6.613252244897959	-1.0999475399311973	0.2987892807496232	0.6120586524544104	-6.39222701182709
338	APOB	0.15909412698412692	4.814896564625851	1.0999051351271258	0.29880683381480644	0.612066809514106	-6.3922723230437795
67302	Zc3h13	0.08103059523809598	8.870611292517006	1.0998007277453512	0.29885005567750905	0.6120997439196791	-6.392383880747494
11337	GABARAP	-0.08063373015873196	12.717034217687075	-1.0996724541367768	0.2989031641799384	0.6121807187538896	-6.392520927996739
215714	Gm4793	-0.1401539484126989	4.981152823129252	-1.0995931920369033	0.2989359843551276	0.6121934155173685	-6.392605605306019
9039	UBA3	0.1171371428571429	10.566456462585034	1.0994787835069937	0.298983362609584	0.6121934155173685	-6.392727821976517
388946	TMEM247	-0.10265476190476146	4.44379156462585	-1.099412851530645	0.29901066866404097	0.6122062905128433	-6.39279824922594
124944	C17orf49	0.1040952777777763	10.321721428571427	1.0993006810588444	0.2990571290790735	0.6122736201641152	-6.392918060064003
114826	SMYD4	0.11590928571428576	7.383121020408163	1.0982816579348893	0.29947946036323936	0.6130269659983868	-6.3940060617245935
338321	NLRP9	-0.11477690476190591	4.163364149659864	-1.098141187862597	0.2995377141540767	0.6131183827749394	-6.394155979406334
84144	SYDE2	0.0803917063492064	7.955159149659863	1.097741730298826	0.2997034197884455	0.6134297225268291	-6.394582222616078
8649	LAMTOR3	-0.0790649801587289	10.668609693877551	-1.097691211903295	0.29972438124050393	0.6134447866367747	-6.394636120017128
83933	HDAC10	0.09519849206349107	8.782864693877551	1.0976402239954641	0.2997455386617958	0.613446657630883	-6.394690516397286
57410	SCYL1	0.08567095238095192	7.94978649659864	1.0976120634836046	0.2997572243578549	0.613446657630883	-6.394720558566771
251	ALPG	-0.10138297619047795	6.0433721088435375	-1.097555033904377	0.29978089086249043	0.6134490906891642	-6.394781396987574
139728	PNCK	-0.08929075396825184	8.66245782312925	-1.097456018242534	0.2998219844747787	0.6134496811594153	-6.3948870198366325
64881	PCDH20	-0.15991936507936705	7.979741156462585	-1.0968829515577267	0.30005990540262595	0.6137694132869442	-6.39549818231638
9737	GPRASP1	-0.11501083333333495	11.065155714285714	-1.0963410109848626	0.30028503864674605	0.6140373788761188	-6.396075923202028
3663	IRF5	-0.13429337301587438	6.308152278911565	-1.0963054252151574	0.3002998262980987	0.6140373788761188	-6.396113852050161
54617	INO80	0.13605996031746112	7.1956977551020405	1.0962724628360654	0.30031352430547525	0.6140375491749588	-6.396148983928862
109593	Lmo3	0.08841162698412458	9.766067755102041	1.0955971681114691	0.3005942599602579	0.6143052117661694	-6.396868545598732
11328	FKBP9	-0.09963273809524083	9.25995605442177	-1.0953928992550566	0.3006792194075691	0.6144231559286292	-6.397086137353202
91608	RASL10B	-0.11069500000000074	9.073728095238096	-1.0951273276431732	0.3007897037701863	0.614483764609232	-6.397368983393761
83539	CHST9	-0.08193015873015952	2.9911414965986394	-1.095125108634755	0.3007906270654313	0.614483764609232	-6.397371346517475
329	BIRC2	0.08223103174603127	10.135607891156463	1.0950804959196538	0.3008091901964898	0.614493853023457	-6.3974188558579685
85453	TSPYL5	-0.0995663492063494	8.557360340136054	-1.0949850398509131	0.30084891198550423	0.614543393715292	-6.39752050470814
767815	BB557941	0.12180626984126872	4.642661836734694	1.0948875793611934	0.30088947207012906	0.6145743435458036	-6.397624280966663
55749	CCAR1	0.07778706349206428	12.048862448979593	1.094841797618553	0.30090852650177063	0.6145854294790488	-6.397673027061387
79727	LIN28A	0.14587613095238153	3.601753027210884	1.0945552899065305	0.3010277927363952	0.6147176709320004	-6.397978050341206
4210	MEFV	0.09852884920634959	6.242473469387755	1.0944034292439162	0.30109102354334516	0.6147379114021274	-6.398139700031277
5499	PPP1CA	0.0852139285714251	12.502697482993197	1.094179712640068	0.30118419207192354	0.6148700093534231	-6.398377806015976
1823	DSC1	0.19091003968253908	3.691711768707483	1.0939897928842532	0.3012633032057183	0.6149758413090025	-6.398579911873887
338596	ST8SIA6	-0.0937662500000003	3.7818378571428575	-1.0938830486391466	0.3013077746362125	0.6150287078910351	-6.39869349342432
4359	MPZ	0.11989785714285595	5.9539363945578225	1.0938363877699264	0.3013272159323535	0.6150287078910351	-6.398743140382927
51377	UCHL5	0.09673944444444386	10.49472142857143	1.093582653623148	0.3014329515559915	0.6151829290070487	-6.399013083785987
9474	ATG5	0.09217714285713947	8.403357891156462	1.0935003727958799	0.3014672456536177	0.6152250790146522	-6.399100610567851
3908	LAMA2	-0.1246360714285731	6.3561546258503405	-1.0934347377482674	0.30149460407330525	0.6152252347439209	-6.39917042664546
133522	PPARGC1B	-0.12856246031745966	5.1286015306122446	-1.093322335117361	0.3015414609319694	0.615265175058485	-6.3992899819438
224694	Zfp81	0.1794562301587301	5.440740544217688	1.0932417534926293	0.30157505616695923	0.6153058859165813	-6.399375685488729
55003	PAK1IP1	-0.09011349206349287	10.284415782312925	-1.0928929321843222	0.30172051654847715	0.6153995726518441	-6.399746622295787
116143	WDR92	0.09480853174603042	9.26311074829932	1.0928848875809873	0.30172387183403837	0.6153995726518441	-6.399755175854156
7385	UQCRC2	-0.11632230158730457	11.927174081632653	-1.0928643595157554	0.3017324339189108	0.6153995726518441	-6.39977700244085
1956	EGFR	-0.11470295634920591	7.433815136054422	-1.0928433329170582	0.3017412041334153	0.6153995726518441	-6.399799358768052
3232	HOXD3	-0.0909089285714303	6.580294421768707	-1.0927838758213926	0.3017660048157135	0.6153995726518441	-6.39986257415133
8802	SUCLG1	-0.07931186507936554	11.320513537414966	-1.0927717372423793	0.30177106824168387	0.6153995726518441	-6.399875479684457
5714	PSMD8	-0.07820059523809869	11.685648231292518	-1.0926066109018024	0.30183995476424214	0.6155122213601341	-6.400051028239424
3336	HSPE1	0.08154761904761468	10.744924353741496	1.0924731119955233	0.30189565604296464	0.6155701425558908	-6.400192938169042
92017	SNX29	-0.13205126984127055	5.751422925170068	-1.0922184648327062	0.3020019275137678	0.6156558807887302	-6.400463592101268
146223	CMTM4	0.0873065873015852	9.827608843537416	1.0920210153959578	0.30208434872968304	0.6156720732572981	-6.400673419397923
169200	TMEM64	-0.14011996031746016	7.322310816326531	-1.0919762338726051	0.3021030442852851	0.6156720732572981	-6.40072100414324
56922	MCCC1	0.08805912698412624	9.59688775510204	1.0916271368136055	0.3022488173872067	0.6158186130205762	-6.401091902212232
344191	EVX2	-0.12621819444444432	5.9286288095238096	-1.0915926899228363	0.3022632043958784	0.6158186130205762	-6.401128495335596
380977	A330009N23Rik	-0.09178418650793728	6.338690306122449	-1.0914516798465057	0.30232210387584235	0.6158233190529211	-6.401278281822594
9863	MAGI2	0.1270907936507902	8.794580612244898	1.0913760101502248	0.3023537145478763	0.615832788076631	-6.401358655006841
328766	Gm5092	-0.09266422619047729	5.255947585034013	-1.091340487952199	0.30236855466894613	0.615832788076631	-6.40139638371392
381633	Gm1673	0.08676912698412358	10.834023945578233	1.0912821606096348	0.3023929233285608	0.615832788076631	-6.401458332079747
85021	REPS1	0.09993926587301676	10.221717755102041	1.0911348918659511	0.3024544577147426	0.615832788076631	-6.40161473203937
55812	SPATA7	-0.09345521825396798	7.26121074829932	-1.091017072011227	0.3025036942461782	0.615832788076631	-6.401739845424516
79673	ZNF329	0.0761491666666651	9.741880476190477	1.0909875582847706	0.30251602890928714	0.615832788076631	-6.401771184536118
9570	GOSR2	0.12665962301587264	7.733503911564625	1.0905166376708264	0.30271289338722374	0.6160687307860652	-6.402271142340645
3099	HK2	0.09776049603174475	8.712573537414967	1.0904927541636178	0.3027228803364038	0.6160687307860652	-6.402296494071384
9811	CTIF	0.08419690476190173	10.011411088435374	1.0902685033655721	0.30281666383700706	0.6161645815948983	-6.402534509612807
58489	ABHD17C	-0.10186214285714265	10.727599251700681	-1.0902668971956904	0.30281733563149826	0.6161645815948983	-6.402536214234563
381650	Thap6	0.10831565476190332	4.012425612244898	1.0901729769931507	0.3028566205803797	0.6161645815948983	-6.402635887999223
100506564	THEGL	-0.10157748015873204	5.587442551020408	-1.0898594224325917	0.3029878028168381	0.6162646746118073	-6.402968602872251
9344	TAOK2	0.2003117460317462	5.747181156462585	1.089725518089967	0.30304383797301704	0.6163053930664311	-6.403110667131376
55709	KBTBD4	-0.08161940476190521	9.336944149659864	-1.0897191833675495	0.30304648907302323	0.6163053930664311	-6.403117387547297
78706	Platr4	-0.13992892857142725	3.8383439455782318	-1.089481330921463	0.3031460440320922	0.6163641570593901	-6.4033696999259835
84231	TRAF7	-0.07730777777777971	9.01633380952381	-1.0893294839819356	0.30320961398401014	0.6163951730220751	-6.403530755929328
1657	DMXL1	-0.1298498412698434	6.729516122448979	-1.0891160388961358	0.3032989891539889	0.6164805854177319	-6.4037571164687055
78185	Flicr	-0.08184513888889028	5.133232142857143	-1.0890088253826347	0.3033438900232538	0.616538312492503	-6.4038708044730175
56241	SUSD2	-0.14838900793650867	5.760215646258504	-1.0883051998717137	0.30363869522954035	0.6167541340995992	-6.404616706188678
22837	COBLL1	0.14923591269841255	5.481115918367347	1.0881808752828988	0.3036908078445921	0.6167766526139933	-6.404748461845732
3133	HLA-E	0.08927194444444336	4.64174380952381	1.0880156727912464	0.30376006579728737	0.6167787307237058	-6.404923520718205
91283	MSANTD3	0.09283896825396719	8.67016163265306	1.0880153322562307	0.3037602085726471	0.6167787307237058	-6.404923881549123
64975	MRPL41	0.19042011904761913	5.114415306122449	1.0877563902108511	0.30386878967626946	0.6167892415625669	-6.405198231251819
125228	FAM210A	-0.09158031746031933	7.415307993197279	-1.0877516163691776	0.3038707917538432	0.6167892415625669	-6.405203288673796
75973	Ccdc162	-0.10113474206349278	5.2866579251700685	-1.0877394788341095	0.30387588209995275	0.6167892415625669	-6.405216147136956
22898	DENND3	0.09877384920634685	7.297814897959184	1.0877119367636239	0.30388743318043754	0.6167892415625669	-6.405245324700396
54961	SSH3	0.12695813492063507	5.089410680272109	1.0876733877875533	0.30390360110264875	0.6167892415625669	-6.405286161817157
100038599	Gm10710	-0.08627376984126951	4.787679115646259	-1.0875967543041989	0.3039357441215429	0.6168019256491049	-6.405367340685668
11180	WDR6	0.09442908730158672	3.187263605442177	1.0871023771657398	0.3041431681132263	0.6170840354975311	-6.405890934552925
8295	TRRAP	0.16311325396825013	10.200437891156463	1.0866766055597454	0.30432189536521886	0.6172496373773887	-6.406341720718459
51318	MRPL35	0.07847924603174576	10.660189727891156	1.0866569012760545	0.3043301686516016	0.6172496373773887	-6.406362579340609
79589	RNF128	-0.09699912698412595	5.359019387755102	-1.0865191848218418	0.30438799686134493	0.6173030732696397	-6.406508355477751
29958	DMGDH	-0.09487561507936507	5.276089965986394	-1.0864736746247885	0.3044071088166914	0.6173059469906071	-6.4065565259567805
119559	SFXN4	-0.1130318253968263	7.734279591836735	-1.0864506263840468	0.3044167882534332	0.6173059469906071	-6.406580920877982
9509	ADAMTS2	-0.1439210714285715	6.170002006802721	-1.0863711416117618	0.30445017084237974	0.6173305386376896	-6.406665046773809
626854	Gm38396	0.1028688095238079	5.475086462585034	1.0861789983991106	0.30453088024099534	0.617445077104199	-6.406868389558113
84069	PLEKHN1	0.12110003968253912	6.720791768707483	1.0856370973155844	0.30475859399228994	0.6176637742260558	-6.407441726679867
389136	VGLL3	-0.13622115079365152	3.466742993197279	-1.0855813018938265	0.30478204742045034	0.6176637742260558	-6.407500746245395
84519	ACRBP	-0.1228033730158751	7.522795374149659	-1.0855488007276985	0.30479570982601745	0.6176637742260558	-6.407535124411356
4686	NCBP1	0.08839142857143041	10.668947959183674	1.0855056771478333	0.30481383827134234	0.6176637742260558	-6.4075807372232845
27042	UTP25	0.08655698412698523	8.945831292517006	1.0853449638129589	0.30488140686855475	0.6176911956153442	-6.407750715084294
113235	SLC46A1	0.12713238095237941	6.485374217687075	1.0851681009210095	0.3049557786064258	0.6177600867287285	-6.407937750925495
200407	CREG2	-0.18667234126984147	4.078311598639456	-1.084890756779478	0.30507243147743474	0.6179131329799158	-6.408231000020162
4726	NDUFS6	-0.07445642857142896	11.235968231292517	-1.084315756911452	0.3053143903769344	0.6180811449574716	-6.408838789526758
68221	Wfdc15a	-0.16847376984127024	5.14778768707483	-1.0843100457843349	0.3053167943530515	0.6180811449574716	-6.4088448250808785
10457	GPNMB	0.10346759920634863	5.721739897959184	1.0842355529276198	0.30534815185955977	0.6180811449574716	-6.408923547331089
149041	RC3H1	-0.1133156746031742	8.902143741496598	-1.084056401906292	0.30542357505069895	0.6181193558331038	-6.409112852632319
51337	THEM6	-0.1138303373015885	5.832067585034014	-1.0838708507403527	0.30550170791188075	0.6182236541385657	-6.409308895269837
201965	RWDD4	-0.09527904761904717	10.53629530612245	-1.083793400147576	0.30553432578674966	0.618237858464184	-6.4093907173925455
72648	Smc2os	-0.5394456349206351	5.8450931292517	-1.0835849757388567	0.3056221159099389	0.6183600129942198	-6.409610883345401
100188893	TOMM6	0.0977496825396802	10.544585850340138	1.0835271499679489	0.305646476069408	0.6183815591784663	-6.40967196089977
55690	PACS1	-0.0851731746031756	8.99340850340136	-1.083388653553632	0.30570482631046686	0.6184608239141696	-6.409818235265931
52372	D6Ertd527e	-0.09541718253968348	4.285110340136054	-1.0832837503904618	0.30574902903380036	0.6184608239141696	-6.4099290201338555
9554	SEC22B	0.07882021825397015	10.511813299319728	1.0832714363045637	0.3057542181063444	0.6184608239141696	-6.409942024099589
320606	3632454L22Rik	0.09940099206349112	3.4427306462585037	1.0832057740841865	0.305781888871501	0.6184890559688566	-6.4100113630205175
8476	CDC42BPA	0.09667107142857106	3.450825612244898	1.0830600104435089	0.30584332215441223	0.6185300960713037	-6.410165276921902
3213	HOXB3	0.08137833333333379	4.759472619047619	1.082714985355719	0.3059887738275283	0.6187482798787026	-6.410529529792378
391253	SPINT4	0.09226690476190359	4.932099183673469	1.0825968251728102	0.306038598714826	0.6187595683736502	-6.410654254186036
10745	PHTF1	-0.07816373015872999	9.670508265306122	-1.0824980278305982	0.3060802636397449	0.6187595683736502	-6.4107585319587095
1843	DUSP1	0.09698202380952278	10.869969489795919	1.082427545670595	0.30610999013371215	0.6187664416992503	-6.410832919352558
140687	GCNT7	-0.08426906746031713	5.926174183673469	-1.0824249076274097	0.3061111027958066	0.6187664416992503	-6.410835703489918
81037	CLPTM1L	-0.08024309523809661	11.342778231292517	-1.0821194550731936	0.3062399563455298	0.6189241152284065	-6.411158036331456
11812	Apoc1	0.11056466269841227	5.526564727891156	1.0819519571955785	0.30631063223273564	0.6190033078380056	-6.411334760708628
643236	TMEM72	0.13188601190476132	4.657575816326531	1.081420880431375	0.3065348039003254	0.6192847841696054	-6.41189495106383
169026	SLC30A8	-0.12832865079365233	4.280711088435374	-1.0813667862175862	0.30655764460250773	0.6192847841696054	-6.4119519987382585
1395	CRHR2	0.08602063492063455	4.396333537414966	1.081069925395812	0.3066830143083563	0.6194227778021127	-6.4122650282638425
100130742	LRRC69	-0.17199222222222282	5.220307142857143	-1.0809395192551587	0.30673809970275073	0.6194785525118108	-6.412402515959183
2822	GPLD1	-0.10149369047619204	5.345550272108843	-1.0807763779937865	0.3068070236336524	0.619583288775955	-6.412574498285054
84908	FAM136A	0.09197952380952358	10.61814544217687	1.0806107192322345	0.306877023396422	0.619583288775955	-6.412749113914947
10178	TENM1	-0.13942476190476208	6.3682696598639454	-1.0805337130290875	0.3069095668699427	0.619583288775955	-6.412830276626655
20770	Mucl2	-0.10466440476190499	3.1853429591836733	-1.0802321932674892	0.3070370173210546	0.6197492176063768	-6.413148028074591
64841	GNPNAT1	-0.1522555952380945	6.754336326530612	-1.0801539621674419	0.3070700917766169	0.6197882393921325	-6.413230459328847
67395	Ppp1r2-ps9	0.1362193650793635	4.998256462585034	1.0793655617636992	0.30740356436431604	0.6202475008316931	-6.414060929322393
122945	NOXRED1	0.18056533730158741	4.966787653061224	1.0793557313709916	0.3074077241250639	0.6202475008316931	-6.4140712812978276
6890	TAP1	-0.1609412500000009	5.530445714285714	-1.079162588216231	0.307489462054615	0.6203293177726424	-6.414274657416057
23833	Cd52	-0.1218227380952392	5.038587006802722	-1.0788009934005658	0.3076425336011023	0.6205374225496204	-6.414655333926487
134829	CLVS2	-0.15573180555555632	5.654921666666667	-1.0786774303929048	0.3076948541914979	0.6206048754031906	-6.414785394738649
54906	FAM208B	-0.11912511904762002	10.037164693877552	-1.078494678019749	0.3077722500684134	0.6207332193156029	-6.414977736276726
23617	TSSK2	0.10230466269841203	4.047483299319728	1.0782134432296373	0.3078913827239762	0.6207562680694898	-6.4152736781921
243262	Oas1f	-0.10817894841269977	5.4390952040816325	-1.0775748128695826	0.3081620422864995	0.6211206356561363	-6.415945482753483
9147	NEMF	-0.11102781746031942	10.767202040816326	-1.0775661614637726	0.308165710120362	0.6211206356561363	-6.415954581439087
128637	TBC1D20	-0.09922361111111072	8.243295238095238	-1.0775210078132456	0.3081848539242436	0.6211209713485258	-6.416002068622342
64792	IFT22	0.08875944444444411	9.64748523809524	1.0774678433531066	0.30820739524870217	0.6211386448506062	-6.416057978628675
51451	LCMT1	-0.08123916666666729	10.374682380952382	-1.0773546795539977	0.3082553800678359	0.6211886048942515	-6.416176979346651
654429	LRTM2	-0.14411626984127143	4.956941258503401	-1.0768609468163388	0.30846480485118155	0.6214907823807523	-6.4166960647699565
55909	BIN3	0.09395634920634657	9.79165275510204	1.076701455266553	0.30853247922876764	0.6215438335580065	-6.416863706497771
23383	MAU2	0.0963147222222209	8.334152857142858	1.0765768582107564	0.30858535537429044	0.6215962018726575	-6.416994657146871
153222	CREBRF	-0.1105365873015897	8.251017823129251	-1.076529941541832	0.3086052675478844	0.6215962018726575	-6.417043963187529
2053	EPHX2	0.13020087301587283	5.257944149659864	1.076510300138911	0.3086136039629398	0.6215962018726575	-6.417064604391183
1305	COL13A1	-0.0866709126984132	5.634091700680272	-1.0763083850003086	0.3086993130195384	0.6216855421520072	-6.41727678056807
2099	ESR1	0.09822831349206329	3.6007264965986394	1.0762314513609106	0.30873197468332264	0.6217235573402632	-6.417357615716609
155066	ATP6V0E2	-0.08591948412698905	10.886137278911566	-1.0756204419721571	0.3089914692414134	0.6220794685410671	-6.417999451327379
7980	TFPI2	-0.17460460317460408	3.6272310204081633	-1.0751452279090035	0.30919340795597067	0.6222915744666087	-6.418498444409914
320614	A330033J07Rik	0.18852833333333296	3.977500476190476	1.0750258847747374	0.30924413791401884	0.6222975855654482	-6.418623732330093
113852	Vmn1r50	0.0926867460317464	3.5582525850340136	1.074910845820212	0.3092930443365023	0.6223532431792893	-6.418744491417996
58155	PTBP2	0.07206341269841245	12.83679925170068	1.0743377277115373	0.3095367823930577	0.6226327326621733	-6.4193459569727995
11159	RABL2A	0.09972341269841212	10.233364727891157	1.07433604583327	0.3095374978869235	0.6226327326621733	-6.419347721672128
10390	CEPT1	0.08719575396825412	9.514647414965987	1.074324556655034	0.3095423855735183	0.6226327326621733	-6.4193597765566635
66763	4933425L06Rik	-0.11581575396825361	3.1905449659863945	-1.0742419230031532	0.3095775410481623	0.6226479075460742	-6.419446475981444
90427	BMF	0.12293259920634798	4.244774183673469	1.0738263235559333	0.30975439936914595	0.6228369668278133	-6.4198824451469925
77652	Zfp955a	0.11191182539682298	10.403407074829934	1.073598463862019	0.30985139806824286	0.6229764579295569	-6.420121417114741
92335	STRADA	0.0902993849206335	8.440906870748298	1.0735407345512444	0.30987597685198676	0.6229866518213154	-6.420181955498136
64900	LPIN3	-0.12305944444444487	4.29992761904762	-1.0733369799352435	0.30996273924949314	0.6230336706877346	-6.420395604412354
78102	8430426J06Rik	-0.09153218253968294	5.449447006802721	-1.0731530842060966	0.31004106143134186	0.6231633277603703	-6.420588402963016
1280	COL2A1	0.0853602380952383	8.539428945578232	1.0730573717403669	0.3100818319145578	0.6232046676025884	-6.4206887389060014
6184	RPN1	0.09844480158730026	10.667137346938777	1.0730399226763618	0.31008926510874896	0.6232046676025884	-6.420707030111186
151242	PPP1R1C	-0.10614015873015929	5.2217638775510204	-1.0730032888164132	0.31010487135460546	0.6232082614278611	-6.420745431270607
124912	SPACA3	-0.08785386904762012	5.909634931972789	-1.0728747192640111	0.31015964754622466	0.6232168441259606	-6.420880195220292
136541	PRSS58	0.12852444444444486	4.105647619047619	1.072798669480875	0.31019205154962337	0.6232168441259606	-6.420959903108071
20763	Sprr2i	-0.08927412698412744	4.025226530612245	-1.0725535310158978	0.3102965201796586	0.6232956405205127	-6.42121680310934
3306	HSPA2	0.10542690476190424	6.24596037414966	1.0725444554412347	0.3103003883619706	0.6232956405205127	-6.421226313243892
51237	MZB1	-0.11416980158730212	6.022991700680272	-1.0725120730744386	0.31031419064427823	0.6232956405205127	-6.421260245643438
57099	AVEN	0.08740791666666695	7.590262142857143	1.0724293274137453	0.31034946133590635	0.6233352559776282	-6.42134694842712
7352	UCP3	0.12469720238095211	6.75637649659864	1.0723259083474315	0.3103935484930543	0.6233423242122459	-6.421455305942833
75060	4930506C21Rik	-0.14630819444444684	6.643965714285714	-1.0721836649740506	0.31045419417925285	0.6233423242122459	-6.421604328388441
21984	Tpbpa	-0.097432222222223	4.215162857142857	-1.0721657758433851	0.31046182188376487	0.6233423242122459	-6.421623068992924
23336	SYNM	-0.15141309523809618	6.478612993197279	-1.071876370310603	0.3105852408710304	0.6234513507443628	-6.421926215563004
6093	ROCK1	-0.11752817460317515	8.752135884353741	-1.071516759288697	0.3107386520707037	0.6236667964360106	-6.42230281207571
60370	AVPI1	-0.093707361111112	7.494497380952381	-1.0713482520953086	0.31081055782924405	0.6237370725574769	-6.422479244451263
23077	MYCBP2	0.13421571428571383	4.746963741496599	1.0711914559423528	0.31087747772349483	0.6238158534795933	-6.422643395557105
286410	ATP11C	0.16115730158730113	5.36703306122449	1.0710802860977133	0.3109249312289181	0.6238833173179444	-6.422759768773455
4287	ATXN3	0.09263718253968191	5.388597755102041	1.07041599267098	0.3112086049311923	0.6241676601178238	-6.423454958472023
93663	ARHGAP18	-0.12534146825396902	6.67723074829932	-1.070415022047154	0.31120901956296193	0.6241676601178238	-6.423455973993332
6490	PMEL	0.090978293650792	6.504896326530613	1.0697303813312373	0.3115015907059424	0.6243737274978316	-6.4241721046343985
92691	TMEM169	0.13245813492063568	9.297134965986395	1.0696046639685395	0.31155533714534084	0.6244259547878958	-6.424303565480801
11092	SPACA9	-0.10381956349206382	4.25991993197279	-1.0695127277083956	0.311594646067023	0.6244492393809733	-6.424399694276847
55001	TTC22	-0.10853531746031915	5.788995850340136	-1.0692708091783303	0.31169810069071835	0.6245252550822284	-6.42465261411005
8663	EIF3C	0.07361730158730186	12.238367346938775	1.0689413209413956	0.3118390462995301	0.6246614624541463	-6.424997014049234
74279	1700080O16Rik	0.10597301587301515	5.189709659863945	1.0688570388569834	0.3118751076218806	0.6247059526050114	-6.425085097190056
10322	SMYD5	0.08992369047619068	8.495924965986394	1.068773059104739	0.31191104277452236	0.6247224416099891	-6.425172858969401
5827	PXMP2	0.09149630952380963	8.029717414965987	1.0685683934636274	0.3119986330570147	0.6248019492956768	-6.425386719171004
285527	FRYL	0.09940718253968202	4.060069897959184	1.0685536746844093	0.3120049329474727	0.6248019492956768	-6.425402097955368
23633	KPNA6	-0.07824321428571539	6.042719591836734	-1.0685508244639916	0.3120061529020916	0.6248019492956768	-6.425405075963471
2137	EXTL3	0.09411384920634897	4.785505850340137	1.0684598383795838	0.31204509879664094	0.6248212281711909	-6.42550013808674
51366	UBR5	0.09613658730158484	11.048705510204082	1.0683711420016375	0.3120830681954421	0.6248346169512484	-6.425592801842507
5051	PAFAH2	0.10206980158730178	8.091870442176871	1.0683185331965444	0.31210559080015354	0.6248346169512484	-6.425647760994028
5029	P2RY2	-0.11901281746031744	4.705771088435374	-1.0682576591870316	0.31213165341926397	0.6248590572534166	-6.425711351967371
23603	CORO1C	0.07339835317460153	10.896543979591836	1.0682032896810505	0.31215493261169736	0.624877923467384	-6.425768145731528
18406	Orm2	0.09295700396825349	3.1563593197278914	1.0679940447033445	0.31224453671378605	0.6249265354908806	-6.425986699574848
595139	E030024N20Rik	0.14786460317460196	4.628361836734695	1.067406559559018	0.31249621863979854	0.6252281056194461	-6.426600141884191
286187	PPP1R42	0.11870277777777698	3.4633580952380956	1.066886928912507	0.31271896115064396	0.6254150438427442	-6.427142511815675
43	ACHE	0.13188700396825498	4.652240510204082	1.0668421666330392	0.3127381544480518	0.6254150438427442	-6.427189223257712
79853	TM4SF20	0.12932984126984112	3.9002448299319727	1.0668109550869478	0.31275153795873606	0.6254150438427442	-6.427221792996528
3772	KCNJ15	-0.09587444444444491	3.550094285714286	-1.0666705801168652	0.3128117361816124	0.6254154673963517	-6.427368267275798
9892	SNAP91	-0.10345539682539572	10.563000884353741	-1.0665687406231394	0.3128554144681986	0.6254473425500986	-6.42747452227724
57649	PHF12	0.11981273809523818	7.065962517006803	1.0664386923013722	0.3129111981425484	0.6255311354739186	-6.427610197641377
80349	WDR61	0.07464638888888511	11.06321738095238	1.066281005301812	0.31297884755299243	0.62558318575995	-6.427774690228176
4803	NGF	-0.12203138888888947	3.664574761904762	-1.065821850110261	0.3131758939881497	0.6257090879845459	-6.428253553706287
123263	MTFMT	-0.08535843253968405	7.031286768707483	-1.0657583291359185	0.3132031615084683	0.6257090879845459	-6.4283197884877765
719	C3AR1	-0.13145438492063535	4.854884795918368	-1.0655712322414381	0.3132834868022061	0.625718500473874	-6.428514860786459
54971	BANP	-0.14818908730158792	9.08404306122449	-1.0655091446313463	0.3133101460322719	0.625718500473874	-6.428579589094293
55503	TRPV6	-0.11464837301587318	5.639117278911565	-1.0652114835053925	0.31343798019792857	0.6258470163184892	-6.4288898693099705
222553	SLC35F1	0.10578579365078854	11.321752517006804	1.0650119274044452	0.3135237043838164	0.6259232699488514	-6.429097847451237
1595	CYP51A1	-0.13838876984127169	9.566615782312924	-1.0649378509503928	0.3135555303076494	0.6259590993451352	-6.4291750424607415
58530	LY6G6D	-0.08666111111111177	5.075807142857143	-1.0647864346968108	0.31362059191816427	0.62604710623698	-6.429332820140453
17951	Naip5	0.1151666468253964	3.759838401360544	1.0647706459405744	0.3136273767392813	0.62604710623698	-6.429349271216567
9632	SEC24C	0.08084761904761979	10.703528163265306	1.064463732585437	0.31375928741012843	0.6261995584336756	-6.429669021312708
81913	Bambi-ps1	-0.10200688492063575	5.694313843537415	-1.064312403636687	0.3138243439167867	0.6262462605632935	-6.429826653089076
329839	Gm829	0.13359335317460344	3.9372735034013604	1.0641491530998262	0.3138945371305807	0.626301473252246	-6.429996683320937
1562	CYP2C18	-0.16777880952381008	3.8265892517006805	-1.0638134824971965	0.31403890403715634	0.6264803879591202	-6.430346229980402
29906	ST8SIA5	0.11374000000000102	6.780989047619047	1.0635567156423682	0.31414936999076815	0.626570720520364	-6.430613552876747
5781	PTPN11	0.12283607142857315	9.39554537414966	1.0633983870545498	0.31421750079154287	0.6266277863392283	-6.430778365394219
338339	CLEC4D	-0.08483301587301613	5.059473197278911	-1.0633834193500695	0.3142239421708607	0.6266277863392283	-6.430793945067744
53832	IL20RA	0.107613571428572	4.739987278911565	1.062936515398777	0.3144163147579649	0.6268431242063826	-6.431259042022418
284058	KANSL1	0.10527277777777658	10.418528571428572	1.0628212949170588	0.31446592676850343	0.6268514407094843	-6.431378928190244
79362	Bhlhe41	-0.10817511904762007	4.647018979591836	-1.0628000327981402	0.3144750825368127	0.6268514407094843	-6.431401050175513
76413	1700016D06Rik	-0.09365448412698449	3.406108231292517	-1.0626901767580927	0.31452239135267746	0.6269180347548109	-6.4315153434081935
124801	LSM12	0.1389113690476183	3.111047925170068	1.0626514558389546	0.31453906757435857	0.6269235675566177	-6.431555626097725
51202	DDX47	0.09685503968253904	9.699047006802722	1.0625348334338465	0.31458929829396515	0.6269959760641708	-6.431676945408456
79652	TMEM204	-0.10582845238095263	3.964443741496599	-1.0623686653835802	0.31466087956012745	0.627026571020112	-6.431849787773696
77918	Krtap19-3	0.08265111111111062	3.4347942857142857	1.062104934869751	0.3147745140562928	0.6271711149696441	-6.432124067829887
84103	C4orf17	0.09327388888888902	4.581357619047619	1.0618170599475638	0.3148985876354549	0.6272945881732418	-6.432423397204959
301	ANXA1	0.13017722222222092	4.588302857142857	1.061799799509075	0.31490602804439743	0.6272945881732418	-6.432441342410885
84290	CAPNS2	-0.13521424603174712	4.781725986394558	-1.061620231639078	0.3149834418545736	0.6273705153483976	-6.432628020658027
27981	Rsrp1	0.20845751984126953	9.285931598639456	1.0616145882405525	0.31498587502603304	0.6273705153483976	-6.432633887118149
229613	6330549D23Rik	0.0922920039682532	4.019767891156462	1.0612650425425345	0.31513661097545126	0.6274339194321716	-6.43299720136735
78354	2210407C18Rik	0.1383673809523796	4.68977731292517	1.0611858051816079	0.3151707884927152	0.6274339194321716	-6.433079546840012
8061	FOSL1	-0.10385773809523789	4.487797959183673	-1.0610801315592435	0.3152163732032653	0.6274339194321716	-6.433189358047184
387718	TEX36	0.13389440476190412	3.6685972789115646	1.0610406415765021	0.31523340939806493	0.6274339194321716	-6.4332303920357745
9141	PDCD5	0.07202690476190506	12.432609659863946	1.0609025744070604	0.3152929778746675	0.6274339194321716	-6.433373848040089
441381	LRRC24	-0.17485559523809657	5.979772517006802	-1.0608792710537454	0.31530303285496125	0.6274339194321716	-6.433398059492437
147929	ZNF565	-0.09387492063492249	9.1559168707483	-1.0608705194460228	0.31530680908065634	0.6274339194321716	-6.433407152030384
4698	NDUFA5	0.08540289682539372	10.880734829931972	1.0608670259126596	0.31530831651283736	0.6274339194321716	-6.433410781642451
6455	SH3GL1	0.08463039682539641	9.442091972789116	1.060743986473014	0.31536141058453226	0.6274811390467635	-6.433538607689313
63905	MANBAL	-0.08318650793650839	9.807312789115647	-1.060701098112802	0.31537991941142113	0.6274902834557308	-6.4335831618053
364	AQP7	0.11685936507936412	4.235313129251701	1.060545172171635	0.31544721755311667	0.6275134509025722	-6.433745131908092
9801	MRPL19	-0.0906869246031749	9.454668503401361	-1.0603668028915485	0.31552421579857143	0.6275559030133785	-6.433930392431126
54931	TRMT10C	-0.08422607142857215	8.806897482993197	-1.0598789945160845	0.31573486585963845	0.627891802334122	-6.4344369223612965
9567	GTPBP1	-0.079780496031748	10.005600034013606	-1.059743500708824	0.3157933951904603	0.6279805077815234	-6.434577583841044
4355	MPP2	-0.0945777777777791	6.900551428571428	-1.0595774388823698	0.31586514033308855	0.628040104667047	-6.4347499599561715
67503	1700001G17Rik	0.11905436507936425	6.4052188435374156	1.0595329829716655	0.31588434912607677	0.6280506096779751	-6.4347961026511316
116729	PPP1R27	-0.1357975992063492	4.209604387755102	-1.0591852321720534	0.31603463836350537	0.62813551586658245	-6.435156995712351
74729	Setmar	-0.16802105158730393	7.626284319727891	-1.0591246783915709	0.31606081379379114	0.62813551586658245	-6.435219828452985
54813	KLHL28	0.0845813095238067	9.790188843537415	1.0586427593281031	0.31626919088907846	0.6283448649085206	-6.435719784225454
163590	TOR1AIP2	0.1306052380952391	7.5000639455782325	1.0582423370060299	0.3164424095421896	0.6285754314052764	-6.436135057290491
2980	GUCA2A	0.13390226190475985	5.432079149659864	1.0581783427476625	0.316470099538331	0.6285754314052764	-6.436201413522934
157657	C8orf37	-0.08575805555555574	9.468745714285715	-1.0581372775074829	0.3164878692392158	0.6285754314052764	-6.436243992787668
9868	TOMM70	0.16988154761904647	9.318123741496597	1.058084571852017	0.31651067708507186	0.6285754314052764	-6.436298639735068
381438	Gm5148	0.09394490079365017	3.0632396258503403	1.0580146414710194	0.31654094069988553	0.6286078537495283	-6.436371142543635
57590	WDFY1	-0.08102853174603197	9.282862585034016	-1.0576716115016562	0.3166894250775878	0.6288423554850762	-6.436726736583642
3831	KLC1	-0.11124250000000227	6.826694761904762	-1.0575177441205046	0.31675604560960385	0.6288965668708727	-6.436886210220276
51333	ZNF771	0.07502567460317412	8.809548639455782	1.057368956537944	0.31682047691631937	0.6289226632031889	-6.437040401650819
389541	LAMTOR4	-0.08619440476190493	10.462262721088436	-1.05735858505274	0.31682496858110576	0.6289226632031889	-6.437051149185197
8787	RGS9	-0.0880851587301607	8.353963401360543	-1.05724903636832	0.3168724147090437	0.6289614811985116	-6.437164664830386
12623	Ces1g	0.15165865079365118	3.852868911564626	1.05712755189998	0.31692503664376687	0.6289905645886847	-6.437290537678086
7046	TGFBR1	-0.07409015873016159	11.720071020408163	-1.0570677980160572	0.3169509219514448	0.6289905645886847	-6.437352445882744
552889	ATXN7L3B	-0.07355142857143011	12.47076775510204	-1.0570030842690696	0.31697895768924045	0.6289905645886847	-6.437419489670272
126282	TNFAIP8L1	0.12282337301587255	8.285327006802722	1.0569765576585057	0.31699045027921974	0.6289905645886847	-6.437446970449192
51399	TRAPPC4	-0.07377781746031752	11.428502993197279	-1.0568970036527707	0.31702491877086014	0.6289905645886847	-6.4375293827836
119391	GSTO2	0.1493491666666662	4.332479047619048	1.0567981164561362	0.3170677677803996	0.6289919554294714	-6.437631816148685
4948	OCA2	-0.10071242063492103	5.44667925170068	-1.0567622178525216	0.31708332417191976	0.6289925670072903	-6.4376690002408345
5230	PGK1	0.08001047619047373	12.193578843537415	1.0565678743629099	0.3171675516022224	0.6290589406603294	-6.437870285730379
5688	PSMA7	0.07185011904761748	11.723885782312925	1.056545556423647	0.317177225172805	0.6290589406603294	-6.437893399011113
730094	MOSMO	-0.09634861111111076	8.986726666666666	-1.0565241060724075	0.31718652290540233	0.6290589406603294	-6.437915613424332
55586	MIOX	-0.08510829365079459	4.227306530612245	-1.056181502183116	0.31733505404901863	0.62922893923869	-6.43827037285891
76880	6430411K18Rik	-0.08204829365079487	5.018620340136055	-1.056157303558517	0.3173455470356966	0.62922893923869	-6.43829542663073
12848	Cops2	0.07770837301587141	9.59768081632653	1.0560103098284257	0.31740929202881535	0.6292793740292585	-6.438447605235051
125206	SLC5A10	-0.08871738095238056	6.636149591836735	-1.0556586128241556	0.3175618479374087	0.6294676642336163	-6.43881164002656
207	AKT1	-0.13616111111111304	9.475362380952381	-1.0555793024304125	0.31759625821672366	0.6294676642336163	-6.438893719522177
4594	MMUT	0.08221079365079306	3.0248615646258505	1.0554572338085793	0.3176492255111426	0.6294866619663497	-6.439020040670259
8985	PLOD3	0.1149528174603157	9.133123673469388	1.0554046950689067	0.31767202488828267	0.6294866619663497	-6.439074406177786
10652	YKT6	-0.07761956349206423	11.543868979591837	-1.0553486854951453	0.3176963318236747	0.6294866619663497	-6.439132360858088
6641	SNTB1	-0.12302053571428592	4.279694693877551	-1.0550866083407369	0.3178100864859565	0.6295758207318981	-6.43940350734177
55316	RSAD1	0.12278396825396785	3.8061040136054416	1.054900430060506	0.3178909161265167	0.6295783155712654	-6.439596096273876
75829	Prame	-0.09638698412698479	4.131488707482993	-1.0548649582856944	0.3179063180435725	0.6295783155712654	-6.439632786414064
55262	C7orf43	-0.08332412698412907	8.91619081632653	-1.0547943463967968	0.31793697956699724	0.6295783155712654	-6.439705820755481
71996	Fthl17a	-0.09961402777777702	5.684647142857142	-1.0543998027748147	0.31810834227627777	0.629779392695773	-6.440113829092404
10629	TAF6L	0.0849071825396823	8.087209659863944	1.0541467809526262	0.31821827474020437	0.629941728879338	-6.440375422715173
6520	SLC3A2	-0.07528269841270065	10.438039013605442	-1.0534504219452832	0.3185209773591987	0.630291970861584	-6.4410951178727265
11155	LDB3	-0.14529085317460402	5.543246020408162	-1.0530824879748855	0.31868100455457393	0.6304815243027633	-6.441475230896471
56156	TEX13B	-0.10356472222222338	4.783328571428571	-1.0530082566129864	0.3187132977782765	0.6305065550968527	-6.441551906742936
8808	IL1RL2	0.13849992063492017	6.071880986394557	1.0525118199428716	0.3189293292135876	0.6307402620855959	-6.442064582066459
175	AGA	-0.11366313492063565	8.055998843537415	-1.0524316382199688	0.3189642319053153	0.6307816286574421	-6.442147368725198
28951	TRIB2	-0.07727226190476126	11.232871564625851	-1.0521936422617957	0.31906784749071265	0.6307925226623874	-6.442393067444136
2643	GCH1	0.13047007936508012	4.802399965986394	1.0520229624649435	0.3191421716563233	0.6308292537963728	-6.442569244382118
68171	D730048I06Rik	-0.12665912698412712	3.926507006802721	-1.0518483100150748	0.3192182394277313	0.6309243094101454	-6.442749498636574
482	ATP1B2	-0.12235835317460383	5.875898401360544	-1.0516553567562927	0.3193022939800927	0.6310351325882372	-6.442948613292787
1339	COX6A2	-0.1213294841269861	7.400888231292517	-1.0514850313466857	0.3193765053904638	0.6311541394100126	-6.443124353651699
56941	HMCES	0.08793249999999782	9.449443333333333	1.0510423928695862	0.3195694261425426	0.6313623292352917	-6.4435809596047
23505	TMEM131	-0.07635067460317593	10.58130469387755	-1.0508904039436107	0.31963568990518537	0.6313623292352917	-6.443737709635474
77414	C030013G03Rik	0.09292374999999975	4.273392619047619	1.0508502311594479	0.31965320608896325	0.6313623292352917	-6.443779137863268
54344	DPM3	0.07682924603174486	6.5811168707483	1.0507034134093645	0.31971722796115465	0.631384827842895	-6.4439305332218275
77119	7630403G23Rik	-0.10510873015872986	3.3741689795918366	-1.050610439287972	0.3197577756454697	0.6314148538292065	-6.444026397554683
144577	C12orf66	0.11427742063492008	5.958924081632653	1.0506043477871685	0.3197604323952701	0.6314148538292065	-6.444032678183865
7252	TSHB	-0.08948638888888928	5.256125714285715	-1.0501579446772245	0.319955172663165	0.6316005775046916	-6.444492863112913
2050	EPHB4	0.10797005952380832	7.221209081632653	1.050152153530317	0.31995769960500964	0.6316005775046916	-6.444498832037943
4791	NFKB2	-0.09548710317460407	6.485730068027212	-1.0500276495925742	0.3200120300387823	0.6316627671573863	-6.444627151758851
143630	UBQLNL	0.10648456349206341	6.466292925170068	1.0499693665409695	0.3200374657354841	0.6316711654774927	-6.44468721694476
266727	MDGA1	0.08684450396825352	7.353670986394558	1.0498841782262032	0.3200746461111354	0.6316711654774927	-6.4447750053572355
55167	MSL2	0.08760817460317294	10.68297768707483	1.0495364381768368	0.3202264511507085	0.6319200688404334	-6.445133300839342
64852	TUT1	-0.0837499206349206	8.66511163265306	-1.049434556845002	0.32027093758254654	0.6319389431218486	-6.445238257002296
399697	CTXN2	0.1013048015873011	5.3136782993197285	1.0493496987834998	0.32030799440779056	0.6319607300658323	-6.445325669995571
63897	HEATR6	0.11014813492063476	7.7265111564625855	1.0487372148765035	0.32057555807297555	0.6323046551495352	-6.445956429544324
51026	GOLT1B	0.07823212301587336	7.69667724489796	1.0485880613139147	0.320640741605628	0.6323502596158743	-6.446109989686467
257019	FRMD3	-0.1409408333333327	6.0446519047619045	-1.0485204861926918	0.320670276809732	0.6323582307928644	-6.446179555574101
11156	PTP4A3	-0.1138573412698421	4.755023741496599	-1.0485146554599318	0.3206728253578324	0.6323582307928644	-6.446185557914911
9421	HAND1	-0.10693714285714291	6.279404965986395	-1.0484262547432757	0.32071146621347774	0.6323791298777623	-6.4462765571864615
238405	Adam6b	-0.15805531746031806	4.281667040816327	-1.0481986794064035	0.32081095803827053	0.6324723317508226	-6.4465107943124185
11132	CAPN10	-0.0782705158730157	7.565308911564626	-1.0480848367763513	0.32086073680159893	0.6325351905974698	-6.446627954402507
83607	AMMECR1L	-0.07359579365079387	11.36443700680272	-1.047981253825497	0.3209060345359014	0.6325415437963239	-6.446734547121035
2488	FSHB	0.0957484523809521	3.4906967346938775	1.0479105864703717	0.32093694078638424	0.6325748171666251	-6.446807263062063
192134	B3GNT6	-0.0833443253968263	4.525715306122449	-1.0475771435917376	0.321082802066204	0.6328070029709782	-6.447150319996415
55696	RBM22	0.07687948412698374	10.471622721088435	1.047184828366281	0.32125448111315275	0.632897191747001	-6.447553836476391
4142	MAS1	0.18179984126984117	3.713328163265306	1.0468186692696861	0.3214147771705262	0.6330981769882899	-6.447930342463011
9276	COPB2	-0.13702722222222546	10.637500952380954	-1.046788809462856	0.3214278517945298	0.6330981769882899	-6.447961041464813
388963	C2orf81	0.09264329365079245	6.630514421768708	1.0467585489205582	0.3214411023005	0.6330981769882899	-6.447992151759748
55559	HAUS7	0.08478944444444533	9.579213333333334	1.0467116171556476	0.3214616536349713	0.633111006139338	-6.448040400021871
80733	Car15	0.10598952380952148	7.745398775510204	1.0465560313921909	0.32152979151314837	0.6331835747494584	-6.448200337961177
256435	ST6GALNAC3	0.09758982142857095	7.053233945578231	1.0461830690620226	0.32169317296039257	0.6332359914422326	-6.448583656722634
221477	C6orf89	-0.08672033730158742	6.461070918367347	-1.0461811189541692	0.32169402739889086	0.6332359914422326	-6.44858566069782
77124	9130221H12Rik	0.0784076984126967	8.48114693877551	1.04615005106811	0.32170764000611685	0.6332359914422326	-6.448617586366607
57644	MYH7B	0.11840301587301522	4.405247755102041	1.0460927995900837	0.3217327262820797	0.6332577327419079	-6.44867641659525
30827	CXXC1	0.0720514682539662	9.956933537414965	1.0459450711959866	0.32179746433175865	0.6333012413917782	-6.4488282069690035
113828	FAM83F	-0.13196666666666726	3.9249061904761904	-1.0459095457457666	0.3218130338965741	0.6333012413917782	-6.448864706713114
338917	VSX2	0.0948294841269841	5.489106530612244	1.0457968530243051	0.3218624269768423	0.6333012413917782	-6.448980483584373
54847	SIDT1	-0.08500412698412639	5.21105081632653	-1.0457455434694216	0.3218849178026266	0.6333012413917782	-6.449033194105862
57728	WDR19	-0.08672621031746085	7.431056768707482	-1.0457298087856084	0.32189181512084186	0.6333012413917782	-6.4490493580037445
102723903	LOC102723903	-0.10751134920635029	6.025499863945578	-1.0457262217652594	0.3218933875114155	0.6333012413917782	-6.449053042844733
65250	CPLANE1	0.09096214285714078	4.69070074829932	1.0455945702901719	0.3219511017213969	0.6333012413917782	-6.449188277648161
57478	USP31	0.14966236111111098	5.574182380952381	1.0455537888067556	0.321968981364567	0.6333012413917782	-6.449230166407535
25981	DNAH1	-0.09202093253968263	5.868539863945578	-1.0451197784259156	0.3221593094046309	0.6335639650526677	-6.449675880891541
83787	ARMC10	-0.0983595039682554	10.8357718707483	-1.0447971001218024	0.32230087008463204	0.6336801397658047	-6.450007166275128
55699	IARS2	-0.08380005952380985	7.580970204081633	-1.044771514209441	0.3223120967843651	0.6336801397658047	-6.450033431206439
71208	4933440M02Rik	-0.1290004365079374	5.045187210884354	-1.0447702747303635	0.3223126406560289	0.6336801397658047	-6.450034703566882
654809	4930428O21Rik	-0.1072558333333329	4.64988119047619	-1.044707899266514	0.3223400113195728	0.6337063271227955	-6.4500987322111625
408263	FNDC9	-0.10821587301587311	5.695727278911566	-1.0445732765817999	0.3223990904486422	0.6337395998223593	-6.450236912606289
15397	Hoxa11os	0.11201547619047601	3.624216462585034	1.0443500458733486	0.3224970733369848	0.633808424173376	-6.4504660117000086
10617	STAMBP	-0.09331928571428612	7.748313265306122	-1.0439268778931454	0.32268287706041215	0.6339276856595952	-6.4509001979577025
1269	CNR2	0.07567027777777795	3.675870952380952	1.043881467496819	0.3227028205991994	0.6339276856595952	-6.450946782473353
113612	CYP2U1	-0.13048317460317527	5.953414931972789	-1.0438453246100041	0.32271869466204495	0.6339276856595952	-6.450983858717088
10345	TRDN	-0.1120343253968254	3.072384829931973	-1.043626230979671	0.32281493394224997	0.6340611592547645	-6.4512085885324755
54737	MPHOSPH8	0.08306067460317365	10.407264829931973	1.0435912083873955	0.32283032002280754	0.6340611592547645	-6.451244508626244
400629	TEX19	-0.12894281746031797	6.188871088435374	-1.043422009198419	0.32290466024847864	0.6340977525086705	-6.451418030359026
1294	COL7A1	-0.10759761904761932	6.456672789115646	-1.0429585389856761	0.3231083595552278	0.6343865408143937	-6.451893227021528
328235	Gm5083	-0.1329515873015881	4.949560918367347	-1.0428532460446733	0.3231546503586545	0.6344229262972043	-6.452001160764932
9020	MAP3K14	0.09659484126984111	6.4136505442176865	1.0426732751786316	0.32323378410493525	0.6344532412942488	-6.452185625453854
329251	Ppp1r12b	-0.07684998015873092	5.646228979591837	-1.0425941881903305	0.3232685635560595	0.6344532412942488	-6.452266679263795
8225	GTPBP6	0.08967134920634667	9.117584897959183	1.0424128944525581	0.3233483003826651	0.6345821198189191	-6.452452463273538
100038614	Gm10791	0.1436288095238099	3.537085986394558	1.0423476956090014	0.3233769798691987	0.6346107897084994	-6.452519270714109
55529	PIP4P2	-0.07490369047619264	11.182692176870749	-1.042282018330942	0.32340587176251334	0.6346398739225129	-6.452586565053441
102635783	Gm11266	-0.1728696428571436	9.772448775510204	-1.042191504467371	0.32344569265768947	0.6346627881033045	-6.452679301994513
79989	TTC26	0.0941640873015868	8.120320510204081	1.042079468596697	0.32349498715821084	0.6346958915945773	-6.452794080718638
240067	Zfp952	0.07764849206349102	8.157773027210885	1.0420572094152383	0.3235047816229384	0.6346958915945773	-6.452816883685987
1312	COMT	-0.1042161904761889	9.974105986394557	-1.041773808850473	0.3236295029783769	0.6348853507537092	-6.453107173985674
140862	ISM1	-0.0961130952380969	5.159151326530613	-1.041695613949454	0.32366392209186934	0.6349252555463181	-6.453187258888772
2098	ESD	0.18178321428571403	4.979585408163265	1.0415169635740293	0.3237425692083599	0.634995865936513	-6.453370209478783
51522	TMEM14C	-0.07617853174603496	10.222039727891156	-1.0414904466173824	0.3237542439848841	0.634995865936513	-6.453397362598505
56163	RNF17	-0.07819257936507917	3.90369074829932	-1.0414421689729736	0.32377550028863367	0.634995865936513	-6.453446797058566
7247	TSN	0.07103972222221955	11.9789	1.0414364346320815	0.32377802514861476	0.634995865936513	-6.453452668683748
7216	TRO	-0.09327650793650732	9.407285170068027	-1.0413395007902053	0.3238207078843416	0.6350394706623049	-6.453551919323081
11331	PHB2	0.09060059523809223	11.743949387755102	1.041257743551596	0.32385671125127435	0.6350598964259747	-6.45363562494593
3295	HSD17B4	-0.1278258730158766	10.240264421768707	-1.0412518990383488	0.32385928511113765	0.6350598964259747	-6.453641608542668
9127	P2RX6	-0.07656617063491988	5.115804727891157	-1.0410909449023216	0.32393017366240984	0.6350935642297288	-6.453806382509514
56092	Cts7	0.10554626984126945	3.628127551020408	1.040881574597216	0.324022403637854	0.6350935642297288	-6.454020691527302
54437	SEMA5B	0.0927014682539676	8.555742108843537	1.0408403528708061	0.3240405646217541	0.6350935642297288	-6.454062881591402
642938	INSYN2	-0.11423942460317464	5.304676836734695	-1.0408189691075198	0.3240499859334486	0.6350935642297288	-6.4540847671590225
64285	RHBDF1	-0.09254019841270088	8.099206394557823	-1.0406066585605127	0.32414353752889646	0.6350935642297288	-6.454302040615793
7485	WRB	-0.08520960317460466	10.379294829931972	-1.0402320271312058	0.3243086635105565	0.635185166484339	-6.454685343784329
327657	SERPINA9	-0.14965007936507999	4.9894817006802725	-1.040188214870749	0.32432797877449443	0.635185166484339	-6.454730163051661
28969	BZW2	-0.09601273809523758	12.168137482993197	-1.0401800158860084	0.324331593511626	0.635185166484339	-6.454738550320786
1984	EIF5A	0.0785925793650761	11.81684163265306	1.0401022526190644	0.32436587900503794	0.6352247290059148	-6.454818096769848
3958	LGALS3	0.10819749999999924	4.906260714285715	1.0400644432152428	0.3243825500043829	0.6352297940926435	-6.45485677147721
55231	CCDC87	0.08947142857142774	5.412962006802721	1.0399660773751063	0.3244259247184328	0.6352319888306867	-6.454957383299113
67315	Ceacam12	0.1103663095238094	3.1326797959183676	1.0399228298786531	0.3244449962258779	0.6352417527581211	-6.4550016158799535
390072	OR52N4	-0.12655972222222275	3.9441678571428573	-1.039741515833904	0.32452496230640515	0.6352866551598336	-6.45518704402062
1399	CRKL	0.08774753968253791	11.177677959183672	1.039715527604289	0.3245364252855291	0.6352866551598336	-6.455213619837906
84993	UBL7	-0.08191091269841372	10.238795748299319	-1.0395514859233652	0.3246087884560956	0.6352866551598336	-6.455381358328795
10363	HMG20A	-0.10440226190476307	6.292790136054422	-1.039423915818209	0.3246650715042326	0.6353416665905496	-6.45551178884728
27132	CPNE7	-0.11792726190476276	5.348202517006803	-1.039144385634715	0.32478842418229453	0.6355003348826753	-6.455797542434976
3167	HMX2	-0.12467154761904843	3.880060068027211	-1.0389960518204573	0.3248538962186712	0.6355824531068875	-6.4559491540129095
9657	IQCB1	0.09917960317460223	8.712213265306122	1.038859068515753	0.3249143672264614	0.6356088864142544	-6.456089149047576
51208	CLDN18	-0.10904837301587356	4.697218231292517	-1.0384386604822138	0.32510000884840373	0.6357230413026956	-6.456518708955881
3754	KCNF1	-0.130246031746031	5.021461394557823	-1.0384185674214415	0.3251088834535298	0.6357230413026956	-6.45653923597555
280668	Adam1a	0.10697380952380733	7.304996938775511	1.0384015913493747	0.32511638150551053	0.6357230413026956	-6.456556578442363
9533	POLR1C	0.08339283730158428	10.661364319727891	1.0382813421126538	0.32516949737256473	0.6357495015172552	-6.456679416591451
7106	TSPAN4	0.11130761904761868	7.167011496598639	1.0377888417253136	0.3253871107723893	0.6360095381358034	-6.457182402715076
4099	MAG	0.14979119047619038	5.452084013605441	1.0375301142648778	0.32550147485076303	0.6361326831294872	-6.45744656295406
8630	HSD17B6	0.11970484126984135	4.008193401360544	1.0372769793386387	0.3256133963856186	0.6361910870135008	-6.457704962723512
100504029	Gm16740	-0.10771595238095183	7.8701304081632655	-1.0371110945970585	0.3256867567911373	0.6362267325765611	-6.457874270532999
13025	Ctla2b	0.09660535714285647	4.19885925170068	1.0369951412841971	0.3257380431016025	0.6362267325765611	-6.457992603826673
9177	HTR3B	-0.10834265873015843	4.279011972789116	-1.0366227185840404	0.3259028075905326	0.6364107432083742	-6.458372599706697
74624	4930429D17Rik	-0.07964351190476347	5.065892755102041	-1.0364891478679334	0.32596191634610966	0.6364437902861073	-6.458508860213095
51477	ISYNA1	-0.07737418650793869	8.946411258503401	-1.036453863288186	0.325977532110432	0.6364437902861073	-6.458544853014914
151888	BTLA	-0.12332392857143	4.628861088435374	-1.036425040667847	0.3259902884503529	0.6364437902861073	-6.458574253434008
25972	UNC50	-0.0766402380952364	10.01576700680272	-1.0360445946390378	0.32615870203782094	0.6365863409456294	-6.458962265416649
7461	CLIP2	-0.136709384920637	5.543876700680272	-1.0360003572629657	0.32617828905517987	0.6365866235549922	-6.459007375214981
4060	LUM	0.129744682539681	4.8728358503401354	1.0354355832026534	0.32642843284419076	0.6368215381084682	-6.459583153187968
225689	MAPK15	0.16363585317460178	5.870699931972789	1.035427334837856	0.3264320871997832	0.6368215381084682	-6.459591560417224
55069	TMEM248	0.10686037698412817	7.998415612244897	1.0353513952915436	0.3264657329131516	0.6368248295848424	-6.459668960072633
85363	TRIM5	-0.15992670634920636	4.576073469387755	-1.0353465980360912	0.3264678584694606	0.6368248295848424	-6.459673849414966
10631	POSTN	-0.08359000000000116	6.041240476190476	-1.0351589017748277	0.32655103070388175	0.6369044298467293	-6.459865134542074
5317	PKP1	-0.08978456349206407	4.2491654081632655	-1.0350027108601714	0.3266202544799526	0.6369620352490668	-6.4600242909535135
8936	WASF1	-0.07653166666666748	11.379008095238095	-1.0349392278752143	0.32664839330065126	0.6369841398414334	-6.460088973804745
100042194	Gm13446	0.11522813492063486	5.090261394557824	1.034353802816366	0.3269079693916412	0.6372905369332323	-6.460685315409051
8538	BARX2	-0.10977126984127054	5.781855544217687	-1.0339903984610777	0.32706918058907514	0.6374020086976863	-6.461055361572918
1907	EDN2	0.10585988095238132	4.347318027210884	1.0339780267672094	0.3270746699028969	0.6374020086976863	-6.461067957563612
55858	TMEM165	0.06919476190475982	10.965968435374151	1.0339067401825368	0.32710630108060407	0.6374202905979588	-6.461140534232702
55742	PARVA	0.20003015873015706	6.576293265306123	1.03370042030881	0.32719786208112334	0.63744091153212	-6.461350565531238
22800	RRAS2	0.08116781746031694	8.483795102040816	1.0336782512828726	0.3272077014452032	0.63744091153212	-6.461373131369763
4691	NCL	0.07024789682539309	12.626618163265306	1.0334494614079413	0.32730925922060716	0.6375133422663835	-6.461605994012627
4832	NME3	-0.07459837301587463	9.145925850340136	-1.0333286134451056	0.32736291217793545	0.6375229803591289	-6.461728976719352
51575	ESF1	0.08054091269841111	9.598097585034013	1.0330769805969837	0.32747465115708263	0.6376435143476489	-6.46198501795392
545548	Lce3a	-0.1473993650793655	5.686434965986394	-1.0330618792701252	0.3274813579041394	0.6376435143476489	-6.462000382268251
585	BBS4	-0.0839442460317471	9.04625074829932	-1.0329872150645358	0.32751451903063866	0.6376677817427135	-6.462076344120391
84817	TXNDC17	-0.15121690476190558	10.705149863945579	-1.0329028745471256	0.3275519808206363	0.6376709063319168	-6.462162145213807
124961	ZFP3	-0.14035543650793703	7.040236258503402	-1.0327613195255778	0.32761486304354936	0.6377107439847699	-6.462306139128227
2677	GGCX	0.16808507936507908	5.40911925170068	1.0326367569413488	0.3276702043636868	0.6377407046087843	-6.462432834877128
143888	KDELC2	-0.1035194444444469	6.541170952380953	-1.0325782830657937	0.32769618588440186	0.6377407046087843	-6.4624923059471175
148753	FAM163A	0.15403837301587064	5.275207721088435	1.0322874862581506	0.3278254179056002	0.6378386580329791	-6.462788022190726
51151	SLC45A2	0.08279053571428548	4.918694829931972	1.0321213800348912	0.32789925390937735	0.6379064077369981	-6.462956908765882
75880	4930592A05Rik	-0.08973714285714485	3.7307697278911567	-1.0317616189906202	0.3280592146965667	0.6380375263106465	-6.4633226176297605
146439	BICDL2	0.1096086904761889	3.843608299319728	1.031111059797028	0.32834862311664403	0.6383183344638662	-6.463983675150857
102723899	LOC102723899	0.07210573412698337	2.9275901020408166	1.031104377910275	0.3283515966289372	0.6383183344638662	-6.4639904631471525
55237	VRTN	-0.11300454365079471	4.135811054421769	-1.0308715503968848	0.32845522012186135	0.6383888323556303	-6.464226966174832
55425	GPALPP1	0.09003063492063354	6.6667706802721085	1.0307299611526113	0.32851824869893975	0.6384265540607985	-6.464370769854546
374403	TBC1D10C	-0.09287166666666742	5.541975476190476	-1.0305633083649286	0.3285924460498409	0.6384724360562825	-6.464540008956418
100504561	9230112J17Rik	0.08133910714285732	4.091453061224489	1.0305337258535543	0.32860561813444433	0.6384724360562825	-6.464570048291121
55437	STRADB	-0.07995194444444437	10.196710476190477	-1.0302922971709576	0.3287131330256393	0.6385807638089834	-6.464815179578029
836	CASP3	-0.1349453968253993	9.811047551020408	-1.0301348044053011	0.32878328325396233	0.6386895317240365	-6.464975063084274
54891	INO80D	-0.09511952380952537	7.6014593197278915	-1.029728812430484	0.3289641718678031	0.6389583598367694	-6.465387128414201
5458	POU4F2	-0.11490607142857093	3.699579387755102	-1.0291668820082105	0.32921466250632164	0.6392797078144155	-6.465957251834222
81832	NETO1	0.14712509920634925	8.098954659863946	1.029028087917848	0.3292765546680301	0.639344837785553	-6.466098031443779
9464	HAND2	-0.10948492063492132	4.609806870748299	-1.0287412541921515	0.32940448969301694	0.6393997248506295	-6.466388920619014
11261	CHP1	-0.14232809523809797	9.362366088435374	-1.0286637859483272	0.3294390489092113	0.6393997248506295	-6.466467473098594
79066	METTL16	0.07670708333333012	9.106657619047619	1.0286468751094502	0.32944659333670934	0.6393997248506295	-6.466484619993753
401565	FAM166A	0.12236825396825254	4.457732653061225	1.0284971464065966	0.32951339745149805	0.6394761864667129	-6.466636428958985
143884	CWF19L2	0.13484678571428485	9.141590068027211	1.0284810469694352	0.3295205811099521	0.6394761864667129	-6.466652751027689
969	CD69	0.10821880952380918	2.8276659863945577	1.028028877225316	0.32972239008381043	0.6397147687847343	-6.467111090589435
133957	CCDC127	0.09488162698412558	7.010252040816327	1.0278922627046512	0.3297833811977254	0.6397505387499941	-6.467249537659218
63906	GPATCH3	-0.09823238095238127	6.993565544217687	-1.0278512625816503	0.32980168723288594	0.6397585331565759	-6.46729108490223
57497	LRFN2	-0.17787769841269938	6.545417346938776	-1.0277357229994721	0.3298532783194363	0.6397718301822938	-6.467408159190766
665	BNIP3L	0.07258174603174544	11.578332585034014	1.0276566810313812	0.32988857589025133	0.6397718301822938	-6.467488245036223
56159	TEX11	0.11292494047619037	3.6543099659863945	1.027622821982841	0.3299036971119847	0.6397718301822938	-6.46752254974882
54514	DDX4	-0.1315525000000008	4.103934761904762	-1.0272852269794175	0.33005449337565584	0.6398086351644225	-6.467864539092517
29080	CCDC59	0.11346466269841206	9.16459044217687	1.0271747414753054	0.33010385612046717	0.639849321595719	-6.467976443318211
9457	FHL5	-0.10781605158730269	4.178890986394558	-1.0268337048715552	0.3302562597005629	0.6401172189932995	-6.468321798674371
434197	Fam169b	-0.12023265873015987	4.3780081632653065	-1.0267562303128106	0.33029088919256294	0.6401568282541376	-6.468400241614686
10461	MERTK	0.112496388888889	5.937127142857143	1.0267174911181924	0.33030820582238096	0.6401628804432643	-6.46843946325693
380907	Gm5142	-0.10290928571428569	3.8655675510204084	-1.026635672102437	0.33034478161740655	0.6401854775576591	-6.468522297353059
66392	Prl2b1	0.16316178571428547	4.826081972789115	1.0266279040654445	0.33034825434467974	0.6401854775576591	-6.468530161490341
146547	PRSS36	-0.08585805555555578	8.008418571428573	-1.0264490696450927	0.33042821049702964	0.6402303871472498	-6.468711195214942
150084	IGSF5	-0.1784471428571426	4.898648299319728	-1.02617819411766	0.3305493456703067	0.6403580530488139	-6.468985354142543
26298	EHF	0.1294585912698408	3.5342695918367344	1.0261747341637995	0.330550893173753	0.6403580530488139	-6.46898885566332
64895	PAPOLG	-0.07937226190476215	9.75482918367347	-1.0260541824143894	0.330604814718729	0.6404024547286491	-6.469110849817338
6341	SCO1	0.09025333333333252	8.098282857142857	1.0260282585180922	0.33061641107518386	0.6404024547286491	-6.46913708240257
76624	1700099I09Rik	0.07852531746031724	3.092036530612245	1.0258154069672552	0.3307116360854301	0.6405043800871294	-6.469352448525101
85406	DNAJC14	-0.13148349206349144	10.231650544217688	-1.0256056821374238	0.33080548250718267	0.640644269275007	-6.46956461618064
285423	IQCM	0.09434571428571446	3.4969432653061223	1.0255789145498193	0.3308174617538745	0.640644269275007	-6.469591693064333
55607	PPP1R9A	0.14369085317460278	5.239434455782313	1.0255270272630121	0.3308406837028932	0.640644269275007	-6.469644178299016
1027	CDKN1B	0.1035083928571433	8.571914319727892	1.0251762007462162	0.3309977269795421	0.6408805306109171	-6.469998992229051
246243	RNASEH1	0.09115746031745912	8.605206802721089	1.0251460821762157	0.33101121181583837	0.6408805306109171	-6.4700294486119425
55905	RNF114	0.08192047619047663	10.369449319727892	1.0251274970209	0.33101953306093684	0.6408805306109171	-6.470048241864556
116835	HSPA12B	0.10682543650793594	5.849641836734694	1.0250220160954502	0.33106676366859605	0.6408894372142394	-6.47015489871383
64794	DDX31	-0.08427265873015903	7.923666734693877	-1.0248587665314992	0.33113987103757353	0.6409759366380088	-6.470319950979448
161291	TMEM30B	0.11982154761904758	4.174820170068028	1.0248253996921128	0.33115481506793815	0.6409773535204102	-6.470353683697737
9754	STARD8	-0.10052484126984061	6.4414125510204086	-1.024624151836427	0.3312449588737164	0.6411243193787437	-6.470557119748851
1066	CES1	0.10344686507936468	3.9405278911564627	1.0245713438998987	0.33126861589621404	0.6411425930367399	-6.470610496600143
381693	Wdr95	-0.12971037698412632	4.298576768707483	-1.0241192580416918	0.3314711945093545	0.6414291415826624	-6.471067363178404
10552	ARPC1A	-0.07488289682539914	10.719272789115646	-1.023888504549443	0.33157463060089915	0.6414291415826624	-6.471300494893695
9842	PLEKHM1	0.08167962301587141	8.698935340136055	1.0238543236856084	0.3315899543660194	0.6414291415826624	-6.471335024476058
1857	DVL3	-0.07007170634920526	10.765021088435375	-1.02380452774265	0.33161227954745	0.6414291415826624	-6.4713853268005606
1828	DSG1	-0.1154015476190473	3.5969181632653062	-1.0236567295624859	0.33167854907088884	0.6414955290383875	-6.471534616474827
10732	TCFL5	0.12273988095238117	5.940468027210883	1.0232751770858017	0.33184967513391417	0.6417131373444374	-6.4719199399180285
8974	P4HA2	0.1536220634920617	6.740714829931973	1.0232472501659182	0.3318622029538515	0.6417131373444374	-6.471948138347387
10979	FERMT2	-0.0797834920634932	8.623267210884352	-1.0229890893232918	0.33197802896798134	0.6418270355146144	-6.472208780009209
7779	SLC30A1	-0.10007998015873096	6.276693027210885	-1.0228577494682403	0.3320369673776923	0.6418584400883502	-6.472341361857795
51225	ABI3	-0.12592013888888937	6.347514047619048	-1.0227296008117646	0.33209448134387065	0.6418870833586144	-6.472470709245498
5190	PEX6	-0.1286992857142851	6.9943737414966	-1.0217693236600238	0.33252569894113815	0.6424748912551435	-6.4734395576490495
5918	RARRES1	0.09699182539682537	3.756814217687075	1.0217351574336775	0.3325410492330562	0.6424748912551435	-6.4734740154600425
1487	CTBP1	0.07125027777777872	12.571745714285713	1.0214360626437164	0.33267545010850413	0.6426519670768683	-6.473775623559177
6572	SLC18A3	-0.08739579365079389	4.381024149659864	-1.0213825270983756	0.3326995110918701	0.6426709204109318	-6.47382960153139
54512	EXOSC4	0.08294960317460066	9.098198979591837	1.0212805107139604	0.3327453649017505	0.6427044412177237	-6.473932454746114
5025	P2RX4	-0.09376718253968304	5.924497482993197	-1.0208122841089484	0.3329558820688229	0.6428531111217589	-6.474404416985403
7453	WARS	0.09375297619047421	6.7886712244897955	1.0208097257223558	0.332957032608354	0.6428531111217589	-6.474406995308938
334	APLP2	-0.11973519841270049	10.787235442176872	-1.0205640796587783	0.3330675167580964	0.6429136774366321	-6.4746545316129085
116496	FAM129A	0.1662628174603167	4.99738843537415	1.0204717822318912	0.33310903647258205	0.6429663037725722	-6.4747475269745145
50862	RNF141	0.10652686507936289	5.992554557823129	1.020386129407339	0.33314757061780687	0.6429714701188965	-6.474833821481624
69082	Zc3h15	-0.08113682539682329	11.628848163265307	-1.0203141765717278	0.33317994390036354	0.6429714701188965	-6.4749063088945
167	CRISP1	-0.07754057539682647	3.536646972789116	-1.0201075011657392	0.33327294522004114	0.6430337017531691	-6.475114497107896
91612	CHURC1	-0.0769019444444442	10.860651904761905	-1.0200773144345376	0.3332865305022523	0.6430337017531691	-6.475144901979224
79805	VASH2	-0.07781765873016017	10.094042448979593	-1.0198353063249317	0.33339545926037706	0.6431888360040323	-6.4753886329569035
91782	CHMP7	-0.07717690476190647	10.025373673469387	-1.019485561663088	0.3335529279695538	0.6433825423126699	-6.475740785867418
55154	MSTO1	0.09800150793650587	8.62681149659864	1.01916182017331	0.3336987388950592	0.6435162595261481	-6.4760666705707735
72481	2610203C22Rik	0.08208672619047536	4.148262414965987	1.0190918963606181	0.33373023839128113	0.6435162595261481	-6.476137046431727
23366	KIAA0895	0.09864626984126937	5.623373741496598	1.0190251283462481	0.33376031834094444	0.6435162595261481	-6.476204242492441
5531	PPP4C	0.09470823412698143	11.429749149659864	1.0184193730493625	0.3340333129787748	0.6437746853729092	-6.4768137205330385
90835	CCDC189	-0.08538611111111223	6.583172380952381	-1.0184055093527729	0.33403956287049896	0.6437746853729092	-6.476827666041145
10127	ZNF263	0.08773623015872944	8.077616734693876	1.0184007453715451	0.33404171054071574	0.6437746853729092	-6.4768324581002394
74080	Nmnat3	-0.17899559523809702	4.306212517006803	-1.0183324701068752	0.33407249113777704	0.6438064958682597	-6.476901133796441
9260	PDLIM7	0.0904129563492044	10.265606768707483	1.0182923569694982	0.3340905763729667	0.6438138388735759	-6.476941480479805
199699	DAND5	-0.11359269841270091	6.614088775510204	-1.0182515178386808	0.334108989682638	0.6438218134448476	-6.47698255607871
56122	PCDHB14	0.11809535714285639	7.698644965986395	1.0181546948236393	0.3341526477291902	0.6438760895124724	-6.477079934460962
2125	EVPL	-0.0995229761904756	6.008724013605443	-1.0180902632990494	0.33418170264568303	0.6438793989671459	-6.477144731457547
4053	LTBP2	-0.09468718253968314	3.7016279591836736	-1.017918478350352	0.3342591770723261	0.64395504019405	-6.477317474796897
54778	RNF111	-0.07916412698412756	10.400737006802721	-1.0178765832237548	0.33427807367958806	0.64395504019405	-6.47735960012316
435350	Serpinb6e	-0.12618539682539773	8.810145646258503	-1.0178174338377732	0.3343047541097244	0.643959963278881	-6.47741907215574
6403	SELP	0.12173674603174475	4.903223537414966	1.0177837345972858	0.33431995549441085	0.643959963278881	-6.477452953982762
81555	YIPF5	-0.07921738095238252	10.09107268707483	-1.0177348087058216	0.3343420263913094	0.643959963278881	-6.477502143364629
79026	AHNAK	0.10093091269841273	4.18855306122449	1.0173877209368307	0.3344986321606179	0.6441873183772163	-6.477851046104941
3872	KRT17	0.08793404761904783	3.7154113605442176	1.0173419862095952	0.33451927174922047	0.6441988935970588	-6.477897012891532
56913	C1GALT1	0.13901642857142768	6.294913197278912	1.0171416068833923	0.33460971205889856	0.6441988935970588	-6.47809838947254
151056	PLB1	0.1068797222222213	5.361576666666666	1.0170438400884447	0.33465384533232234	0.6441988935970588	-6.478196631324465
55684	RABL6	0.09374091269841328	9.966771632653062	1.016860318991002	0.3347367010867842	0.6442497438819135	-6.478381023776038
12990	Csn1s1	-0.10131426587301696	5.122464387755103	-1.0167702570962445	0.3347773676968341	0.6442564456603053	-6.47847150354967
28998	MRPL13	0.07627047619047414	11.610904081632652	1.0165765187662965	0.3348648610172821	0.6443668091922296	-6.478666119086116
23102	TBC1D2B	0.08476638888888773	8.033645714285715	1.0163339208689308	0.3349744438162795	0.644469063800776	-6.478909773592582
51294	PCDH12	0.10713329365079356	5.000812040816326	1.0159428921630052	0.33515113032485777	0.6445581760484165	-6.479302407471745
79145	CHCHD7	-0.07361305555555558	9.766942142857143	-1.0159209674033616	0.3351610391100871	0.6445581760484165	-6.479324418654196
74529	8430422H06Rik	-0.09299305555555595	4.058288571428571	-1.0159200025670896	0.3351614751680584	0.6445581760484165	-6.479325387284922
28078	Prl5a1	-0.14171472222222192	3.189509047619048	-1.0159062356252058	0.33516769718697603	0.6445581760484165	-6.479339208288486
284297	SSC5D	-0.09523555555555531	6.448804285714286	-1.0157526471341474	0.3352371179409134	0.6446106818354171	-6.479493389749051
402055	SRRD	0.07658257936507662	8.859710204081633	1.0157301379602754	0.33524729281238874	0.6446106818354171	-6.479515984258739
29775	CARD10	0.07622702380952406	6.630754013605443	1.0155252484023458	0.3353399201546229	0.644733811019424	-6.479721632166209
2629	GBA	-0.0763075793650788	8.921830986394559	-1.0153250722166827	0.33543043521452187	0.6448054146940175	-6.479922517198087
7322	UBE2D2	0.08032789682539546	8.811961496598638	1.0152701600190004	0.33545526845156504	0.6448054146940175	-6.4799776183074
26127	FGFR1OP2	0.07746222222222224	10.822726666666668	1.0151992329328021	0.33548734623036514	0.6448248370908032	-6.480048785871048
57473	ZNF512B	-0.07712238095238405	9.955531020408163	-1.0149414681874651	0.3356039433794519	0.6448402259618613	-6.480307391059068
3339	HSPG2	-0.10388638888889139	9.243156428571428	-1.0149250191006305	0.3356113849819645	0.6448402259618613	-6.480323891994304
319772	C130050O18Rik	0.12839198412698355	4.960379863945578	1.0148970646206394	0.33562403193341017	0.6448402259618613	-6.480351934097364
3635	INPP5D	-0.13625142857143002	5.674929183673469	-1.0148461437203666	0.3356470700960078	0.6448570184621959	-6.480403013020153
6721	SREBF2	-0.09114146825396832	9.260994557823128	-1.0143289731379093	0.3358811210415432	0.6452022793028235	-6.480921672314647
79872	CBLL1	0.07373746031746008	10.384331088435376	1.0140917535654905	0.33598851820565356	0.6452149892656667	-6.481159503937484
345079	SOWAHB	-0.10686190476190562	5.631550816326531	-1.0140424625797992	0.3360108371022269	0.6452149892656667	-6.4812089165104965
80235	PIGZ	0.21914035714285685	5.333874013605443	1.0137497038596972	0.3361434208119899	0.645260881976657	-6.481502357755264
2906	GRIN2D	-0.09776505952381	6.5166375850340135	-1.0135247799021125	0.3362453103751796	0.6453159977622677	-6.481727760002949
215	ABCD1	0.07600023809523807	8.442078707482993	1.0134968096809684	0.33625798238201043	0.6453159977622677	-6.48175578690136
200728	TMEM17	-0.08702781746031898	7.53363537414966	-1.0133869062695877	0.33630777797798583	0.645356639347536	-6.481865907016011
5709	PSMD3	0.08721119047619005	10.544048299319728	1.0132586062918305	0.3363659157820995	0.6454407406266367	-6.481994447871155
24148	PRPF6	0.07307490079365207	9.907513911564626	1.0127935511438326	0.33657671389094435	0.6457353400202264	-6.482460266874903
3614	IMPDH1	-0.07114650793650856	8.79640612244898	-1.01254376483073	0.3366899768022563	0.6459128795618642	-6.482710392747892
144110	TMEM86A	0.09203345238095101	8.955527687074829	1.0122370264267373	0.3368291031235241	0.6459128795618642	-6.483017480511193
75187	4930543N07Rik	-0.08609341269841328	4.900418367346939	-1.0122063867392996	0.33684300263269007	0.6459128795618642	-6.483048151000354
4148	MATN3	0.073201626984126425	2.9074196598639457	1.012117008770245	0.33688355086561483	0.6459128795618642	-6.4831376145699355
68074	A930013F10Rik	0.19219440476190414	7.137340136054422	1.0120706114232247	0.3369046014603315	0.6459128795618642	-6.483184053857324
51014	TMED7	-0.145944761904763	10.757304421768707	-1.0115235672366727	0.3371528711674905	0.6462571110884379	-6.483731463890228
5650	KLK7	0.09392531746031713	5.250692721088435	1.0114133660696494	0.3372029012906268	0.6462571110884379	-6.483841710049786
90693	CCDC126	-0.10243505952380898	7.536282823129251	-1.0113801553084119	0.33721797970368816	0.6462571110884379	-6.48387493248222
79576	NKAP	0.09042192460317573	5.91927506802721	1.0107880155447306	0.33748690896215483	0.6466563463804123	-6.484467133533105
21674	Sry	-0.11865876984127054	6.028612448979592	-1.0103581863747524	0.3376822230473978	0.6468931717139145	-6.484896832997799
4248	MGAT3	-0.09524158730158659	8.281360204081633	-1.0102775496743377	0.3377188737415525	0.6469084274630605	-6.484977429038566
414127	G630055G22Rik	0.12080095238095152	3.227024353741496	1.0100309063741106	0.33783099563735475	0.6470178672934862	-6.48522391595052
280667	Adam1b	-0.09086472222222362	4.634130476190476	-1.0100196230937741	0.3378361255852087	0.6470178672934862	-6.485235190921906
7589	ZSCAN21	0.08305896825396512	10.820094965986396	1.0099092786516106	0.33788629680490656	0.6470367642747151	-6.485345448781999
66650	Nepn	-0.11647543650793722	4.7467705442176875	-1.009785971983742	0.33794236826933477	0.6470617173133206	-6.485468647265239
83891	SNX25	0.0890871230158725	8.060060102040817	1.009271372970761	0.3381764480415984	0.6473041313666186	-6.485982664516356
5450	POU2AF1	0.09902154761904722	3.3571837414965984	1.0092183293752752	0.3382005833072924	0.6473041313666186	-6.48603563619445
283459	GATC	-0.07895027777777908	9.42330142857143	-1.0090626157291833	0.33827144172827817	0.6473041313666186	-6.486191125817381
151050	KANSL1L	-0.09412634920634994	7.950066292517006	-1.0090379773771065	0.33828265457544704	0.6473041313666186	-6.486215726958539
259282	BOD1L1	0.09876119047618807	8.67014925170068	1.00897251952498	0.3383124456180697	0.6473051211389196	-6.486281083609331
51147	ING4	0.12487333333333488	10.184060476190476	1.0089702441937292	0.3383134811974593	0.6473051211389196	-6.486283355361612
221908	PPP1R35	0.0858059126984125	9.719249727891157	1.0089096136534486	0.33834107705938177	0.6473304592735408	-6.48634388901914
124359	CDYL2	0.08966744047619019	4.9595718707483	1.0087493240784682	0.33841404063652325	0.6473876674053204	-6.486503908404318
134553	C5orf24	-0.13418599206349285	4.9575986394557825	-1.0082638640611987	0.338635093176508	0.6476731833829645	-6.486988425625936
55289	ACOXL	0.0913115079365072	4.813823639455783	1.0081351051439011	0.33869374123380436	0.6477060200744036	-6.487116903074105
2962	GTF2F1	0.07625924603174762	10.590779727891157	1.0079717044403564	0.33876817913055113	0.6477903691582714	-6.487279927617287
66770	4933429O19Rik	0.12539138888888804	3.6384576190476188	1.007833332130845	0.33883122480734273	0.6478559890637597	-6.487417964794693
92106	OXNAD1	0.10064202380952207	9.193217108843537	1.007715415271039	0.33888495742898195	0.647876328472914	-6.487535584057682
93058	COQ10A	-0.07906210317460435	8.41865149659864	-1.0076306035909066	0.33892360854940606	0.647909966709698	-6.4876201748596465
11572	Crisp3	0.06772031746031792	2.8100379591836733	1.0076137620666745	0.33893128410859863	0.647909966709698	-6.487636971842608
343521	TCTEX1D4	-0.12388974206349239	6.21103649659864	-1.007342829037437	0.33905478026842517	0.6480911059498302	-6.487907157344066
90187	EMILIN3	0.13484801587301512	7.616968231292517	1.0073097758292173	0.33906984882048785	0.6480924415855578	-6.487940115362507
79072	FASTKD3	0.08480188492063358	8.934777108843539	1.0072548004216977	0.33909491254385327	0.6481128809018234	-6.487994930523217
2671	GFER	0.09365416666666668	9.58626238095238	1.0071245923050791	0.339154280983507	0.6481439502812351	-6.488124749514805
84206	MEX3B	-0.2061788095238146	11.920942108843537	-1.0070181857654827	0.33920280285829996	0.6481721730209837	-6.488230828052364
25970	SH2B1	0.08789206349206259	10.123402925170067	1.0069852523699014	0.339217821691444	0.6481721730209837	-6.4882636581054065
23510	KCTD2	0.07880658730158561	6.520692653061224	1.0068741561188221	0.33926848931518916	0.6481721730209837	-6.488374399383784
1953	MEGF6	0.09246579365079402	6.997550612244898	1.0061689344370797	0.3395902515074738	0.6485035614062333	-6.489077138860491
931	MS4A1	-0.10881202380952572	5.017249795918368	-1.0061382730060298	0.339604246168576	0.6485035614062333	-6.489107683398126
10263	CDK2AP2	-0.19527765873015906	5.678311496598639	-1.0059683364100223	0.3396818173942434	0.6485749818508011	-6.4892769585702315
9521	EEF1E1	-0.07393595238095325	11.775755646258503	-1.0058113699958364	0.33975347986931514	0.64859544933093	-6.4894332936316115
5145	PDE6A	-0.09032811507936592	3.774899489795918	-1.005756263374273	0.33977864128777613	0.64859544933093	-6.489488173953365
6559	SLC12A3	0.14014212301587253	4.546236768707484	1.0057265632309018	0.33979220280815725	0.64859544933093	-6.489517751128641
149483	CCDC17	-0.10909626984127031	4.306018163265306	-1.005709349556675	0.3398000630091049	0.64859544933093	-6.489534893211468
3688	ITGB1	0.10544805555555445	6.294141904761904	1.0057014920612999	0.3398036509862892	0.64859544933093	-6.48954271794927
17235	Smcp	-0.09298119047619169	4.381781700680272	-1.0056928777490708	0.3398075845821722	0.64859544933093	-6.489551296292336
1768	DNAH6	-0.09994136904761901	5.047862074829932	-1.0056331482964478	0.3398348600730443	0.6486003674787504	-6.489610774719821
234362	Zfp868	-0.08479773809523919	8.962994863945578	-1.0055844414380097	0.3398571033010078	0.6486003674787504	-6.489659274776448
54102	CLIC6	0.20687898809523778	3.7263941836734693	1.0053667291188668	0.3399565404831809	0.6487150383893354	-6.489876039643833
84947	SERAC1	0.09867134920634756	7.473075374149659	1.0049470973975079	0.34014826299327117	0.6488887069308655	-6.4902937387585355
10921	RNPS1	0.09040166666666706	11.506841428571429	1.0047060667455368	0.3402584222784242	0.6490049878085847	-6.490533595966759
10971	YWHAQ	0.0765683730158721	12.231548911564625	1.0044096105148466	0.3403939495113335	0.6490979335071657	-6.490828545483036
8532	CPZ	-0.13934107142857208	5.011773197278911	-1.004314203066192	0.34043757433343247	0.6491111456841184	-6.490923453145384
11069	RAPGEF4	-0.09814575396825577	6.615160680272108	-1.0040585261949988	0.3405545025510447	0.6491775920234559	-6.491177754923184
143879	KBTBD3	0.07878980158730094	6.084344013605442	1.0039003721670885	0.3406268458487093	0.6491983523901729	-6.4913350322942724
5356	PLRG1	0.0758025595238084	10.47279955782313	1.0038994785822133	0.3406272546276369	0.6491983523901729	-6.49133592086935
233222	Mrgpra3	0.11854196428571362	5.118921598639456	1.0037348386494236	0.3407025769892216	0.6492321668409194	-6.491499626908633
53836	GPR87	-0.09526652777777775	4.30120119047619	-1.0036939160308582	0.3407213009160952	0.6492404154217251	-6.491540314049385
79961	DENND2D	0.0955580158730148	4.815112040816326	1.0035557710845275	0.3407845140791175	0.6492911064460641	-6.491677654224672
23062	GGA2	0.10207472222222058	10.431443809523811	1.0030348152369748	0.34102297485856714	0.6495408247432846	-6.492195438411955
84182	MINDY4	-0.09968863095238081	6.912686258503402	-1.0029513963479464	0.3410611703422253	0.6495861420441175	-6.492278329343716
100503197	Gm19589	-0.08761567460317525	4.444688979591836	-1.00288720344495	0.3410905648883187	0.649587263196861	-6.492342112194083
4159	MC3R	0.07453230158730001	6.5806649659863945	1.0028092414654168	0.34112626697007176	0.6496227892653342	-6.492419571749518
7439	BEST1	0.07846783730158731	6.307711462585035	1.0027835633529507	0.3411380266725832	0.6496227892653342	-6.492445083319289
54707	GPN2	0.08554611111110906	8.913549999999999	1.0020234474677017	0.3414862709915596	0.6499566301481401	-6.493200031147844
194357	Moxd2	0.10874956349206363	4.52191768707483	1.001825795127841	0.34157686814023747	0.6500473511929896	-6.493396264160549
30049	Scd3	0.19170043650793545	5.348597074829931	1.001794330220497	0.3415912922445259	0.6500473511929896	-6.493427500245572
105243184	1700061N14Rik	0.11402230158730133	4.560558775510205	1.0017936844432271	0.341591588285711	0.6500473511929896	-6.493428141318285
23566	LPAR3	0.08154319444444359	3.1861340476190474	1.0015241025264119	0.34171518840718473	0.650130872090283	-6.4936957302453155
57055	DAZ2	-0.07545613095238132	4.059530306122449	-1.0015148458743708	0.34171943306520225	0.650130872090283	-6.493704917434382
84889	SLC7A3	-0.0849564484126984	5.560778537414966	-1.0014194861874128	0.3417631627481189	0.6501713230946031	-6.4937995575517276
440574	MICOS10	0.0687200793650781	11.623448775510205	1.0013686493857141	0.34178647700161735	0.6501713230946031	-6.493850007781826
153770	PLAC8L1	-0.10468087301587328	5.169149183673469	-1.000947264155711	0.3419797740628501	0.6504018634565489	-6.494268109337125
77996	Cutal	-0.09251507936507983	4.447885748299321	-1.0006852272074238	0.34210001628572473	0.6505702788693243	-6.494528032883906
66036	MTMR9	0.07359313492063228	8.51897306122449	1.000659985551621	0.34211160071714075	0.6505702788693243	-6.4945530680646915
1149	CIDEA	-0.11263400793650911	5.160506122448979	-1.0006267161516906	0.3421268698566218	0.6505718845350998	-6.494586064546269
5701	PSMC2	0.09342095238095181	11.830219591836736	1.0004686172570607	0.34219943699598354	0.6506240828297567	-6.494742854434695
79768	KATNBL1	-0.10521313492063582	8.898088843537415	-1.0003644600377692	0.3422472512645942	0.6506362029710193	-6.494846138363398
100504464	E230016K23Rik	0.0822290873015877	3.259746224489796	0.9999883208801891	0.3424199626659824	0.650858516827148	-6.495219051716747
11273	ATXN2L	-0.09188019841269889	8.04474544217687	-0.9995123224761897	0.34263861946759955	0.6510783390186731	-6.495690805952933
11001	SLC27A2	0.10295462301587092	4.729867959183673	0.9993471030450254	0.3427145397490009	0.65116773211525	-6.495854509918747
5959	RDH5	0.19228428571428544	6.0129862585034015	0.9991666147183292	0.3427974905979053	0.6512615054785375	-6.496033317802784
79809	TTC21B	-0.09627623015873074	8.390975170068028	-0.9991454611130122	0.34280721358862287	0.6512615054785375	-6.496054272752771
7812	CSDE1	-0.07281623015873118	12.054945646258503	-0.9989435060418606	0.3429000500652083	0.6513555640816645	-6.496254313245057
68720	Lce1b	-0.08972829365079327	5.5473686734693874	-0.9988279204011357	0.34295319191488716	0.6514290729680478	-6.496368788443717
5979	RET	-0.10160658730158804	5.927735918367347	-0.9986337714145951	0.34304246799290794	0.6514888979681717	-6.496561048193701
165679	SPTSSB	0.10066218253968184	3.594717755102041	0.9983323939370028	0.34318108555298876	0.6516559085229163	-6.496859433327018
3363	HTR7	-0.09562400793650852	5.14875612244898	-0.9983169220851054	0.343188202905397	0.6516559085229163	-6.496874749601238
25771	TBC1D22A	-0.07121769841269936	8.563786394557823	-0.9974828607084083	0.34357205010447067	0.6521794971178925	-6.497700140780074
3066	HDAC2	0.07084956349206087	12.761628163265307	0.99737242342497745	0.3436228989136155	0.6522341805438734	-6.497809388342295
3263	HPX	0.10661442460317283	5.265016020408163	0.997181180764495	0.3437109663221266	0.6523738865455027	-6.497998547704613
3547	IGSF1	-0.128287142857143	5.143895918367347	-0.9971248137777963	0.34373692657421695	0.6523957044743408	-6.498054295076062
80301	PLEKHO2	0.09159900793650777	7.157805306122449	0.997044703009861	0.343773824720511	0.6524284338162845	-6.498133520851283
55011	PIH1D1	-0.09387968253968193	9.652830340136054	-0.9968318041356892	0.3438718979532873	0.652548319442807	-6.498344042852367
113865	Vmn1r25	-0.09924555555555527	3.4562038095238092	-0.9967888077369285	0.3438917070482853	0.652548319442807	-6.498386554823389
401466	C8orf59	-0.14422011904762186	11.443373265306121	-0.996761803871945	0.3439041485740023	0.652548319442807	-6.498413253687505
55236	UBA6	-0.12577206349206418	8.748394217687075	-0.9964040144518268	0.34406902499097536	0.6527238620391176	-6.498766946891561
15043	H2-T3	-0.06992488095238089	6.36923768707483	-0.9960916604443906	0.3442130119723589	0.652906414461497	-6.4990756410903145
2022	ENG	0.09054837301587174	6.518834149659864	0.9960696505558291	0.34422315964314487	0.652906414461497	-6.4990973901465265
2999	GZMH	-0.09662420634920675	2.9077487074829933	-0.9959166783087307	0.34429369372982177	0.6529937888014113	-6.499248538852422
201140	DHRS7C	-0.11618730158730232	4.713706700680272	-0.9957503675211491	0.34437039029654914	0.6530958537026238	-6.499412845836812
133491	C5orf47	0.1667199603174598	4.85546156462585	0.995521927100234	0.34447575954407905	0.6532481701718669	-6.499638497779377
84631	SLITRK2	-0.15426962301587388	6.289765136054422	-0.9954832057203293	0.34449362234500436	0.6532545770846805	-6.499676742361248
3553	IL1B	-0.0877717261904773	5.954951632653061	-0.9952824671560707	0.3445862373496146	0.6533227518489954	-6.499874989870631
112755	STX1B	0.11071966269841219	4.7103163945578235	0.9951910567976664	0.34462841759961693	0.6533453662110266	-6.499965255182326
10220	GDF11	0.1056823412698387	6.210857448979592	0.994698784560227	0.34485563695538934	0.6535607960717075	-6.5004512459146815
286075	ZNF707	-0.0850052380952399	7.945203673469388	-0.9946797122247641	0.34486444246364023	0.6535607960717075	-6.500470070976153
80347	COASY	0.0875730952380939	8.825485102040815	0.9944275384034179	0.34498088434009366	0.6536132417759459	-6.500718947943987
10223	GPA33	-0.10350166666666831	5.55824761904762	-0.9943918757668985	0.3449973540089335	0.6536132417759459	-6.500754140223793
100506736	SLFN12L	-0.09804876984127046	3.5924567346938776	-0.9943202733989934	0.3450304230796504	0.6536281057625146	-6.500824795146096
134510	UBLCP1	-0.08839742063492237	8.188098775510205	-0.9943029511827267	0.3450384235824915	0.6536281057625146	-6.5008418875368115
256710	GLIPR1L1	-0.08928484126984129	3.667992551020408	-0.9940048077797669	0.3451761468172937	0.6538615396533565	-6.501136037578212
91543	RSAD2	-0.11089601190476273	5.109953707482993	-0.9934294098376446	0.34544205951279616	0.654211585727261	-6.501703527119969
1373	CPS1	-0.1099413888888892	5.65575619047619	-0.9934166231924945	0.3454479704240421	0.654211585727261	-6.501716135007481
50994	Mtag2	-0.1310222222222212	5.533969523809525	-0.9932120109892686	0.34554256719489385	0.6542808397941521	-6.501917868891076
29965	CDIP1	0.06885009920634655	9.316677993197278	0.9931410773888019	0.34557536586927085	0.6543154733866492	-6.501987796817406
66961	Neat1	-0.12289932539682623	7.560934115646258	-0.9930035514833534	0.3456389624570211	0.6543260093088528	-6.502123361427494
9034	CCRL2	-0.12476297619047684	5.515354013605442	-0.9928984692815267	0.345687561850508	0.6543509085819295	-6.502226934798555
108956	Apol7c	-0.10908974206349298	4.104362210884354	-0.992891432415095	0.34569081650731037	0.6543509085819295	-6.50223387030918
320172	E230016M11Rik	0.09317912698412605	4.924308707482993	0.9924907225839159	0.3458761884132088	0.6545121583839212	-6.50262874296293
5692	PSMB4	-0.16852150793650983	12.31949231292517	-0.9924844308815916	0.3458790995990686	0.6545121583839212	-6.502634941986224
6363	CCL19	-0.11354265873016083	5.92146768707483	-0.9924772663973358	0.34588241464540426	0.6545121583839212	-6.502642000896381
64753	CCDC136	0.07912113095237816	9.959790646258504	0.9920348956723759	0.34608714774531957	0.6547291425514475	-6.5030777731677265
56919	DHX33	-0.10165023809523932	6.825158911564626	-0.9919651795540871	0.3461194211936396	0.6547291425514475	-6.503146435067005
85479	DNAJC5B	-0.0723903968253968	5.854807789115646	-0.9919552722423213	0.34612400773358554	0.6547291425514475	-6.503156192247829
71162	4933421I07Rik	-0.14628337301587302	5.26725418367347	-0.9918690702139826	0.34616391643248934	0.6547415613121407	-6.503241084684625
120935	CCDC38	-0.09915063492063514	3.4256426530612245	-0.9917907602887887	0.34620017431035366	0.6547563241318095	-6.50331819974574
57270	Olfr1508	-0.10188591269841227	5.6252959863945575	-0.9916006731108988	0.346288197335233	0.654895336632688	-6.503505366069234
81550	TDRD3	-0.17945706349206528	5.104664693877551	-0.9909136387903509	0.3466064785817766	0.6552817402770497	-6.504181601598338
55274	PHF10	0.10889940476190257	8.113628707482993	0.9908773881836024	0.34662327837053664	0.6552817402770497	-6.504217271891209
6477	SIAH1	0.08425444444444136	10.78812238095238	0.9907465752248539	0.34668390666042437	0.6553414172551993	-6.504345981968649
221002	RASGEF1A	0.15904710317460313	4.1911261224489795	0.990546822531445	0.3467765018523964	0.6554706630385282	-6.504542497021852
382	ARF6	0.09315057539682418	9.376778979591837	0.9903195203421388	0.3468818899184014	0.6555500411419994	-6.504766076052116
83732	RIOK1	0.08047742063491704	9.284793605442179	0.990226365604563	0.34692508773590924	0.6555500411419994	-6.504857692944059
70365	Speer5-ps1	0.09379531746031725	3.012602244897959	0.9901896190738062	0.3469421289756799	0.6555547764435937	-6.504893830926786
6059	ABCE1	0.0743964682539675	10.8368968707483	0.9896709680210869	0.3471827201772939	0.6558179183496112	-6.505403777018777
2173	FABP7	-0.06570896825397197	13.921039795918368	-0.9894636465307717	0.3472789268362959	0.6558626650812199	-6.505607558373159
55258	THNSL2	0.15790420634920402	6.060814149659864	0.9893016538285498	0.34735411262724636	0.6559210280355651	-6.505766760909023
27285	TEKT2	0.07246638888888846	7.437073333333333	0.989201095480526	0.34740079092090137	0.6559449657907861	-6.505865576624826
389118	CDHR4	-0.08435337301587309	4.824714897959184	-0.9889795089978018	0.3475036658253906	0.6559860176608692	-6.506083294413894
51028	VPS36	0.07407045634920811	9.853069149659865	0.988884937936796	0.3475475787623278	0.6559860176608692	-6.50617620233131
79865	TREML2	0.10803607142856986	6.021077517006803	0.9888829066126094	0.34754852202847986	0.6559860176608692	-6.506178197853369
1943	EFNA2	0.09276531746031763	7.989799863945578	0.9886371978701906	0.3476626334010652	0.656119238560072	-6.506419551497595
86614	HSFY1	0.07846714285714244	3.6390645578231293	0.9885331115358149	0.34771098126533495	0.6561279011776859	-6.506521778298368
159119	HSFY2	0.07846714285714244	3.6390645578231293	0.9885331115358149	0.34771098126533495	0.6561279011776859	-6.506521778298368
3931	LCAT	0.07521037698412543	5.787755136054422	0.9881251248987037	0.34790053819892486	0.6563718302146901	-6.506922392105744
57152	SLURP1	-0.07747617063492077	6.190625204081632	-0.9881117981095643	0.3479067313243518	0.6563718302146901	-6.506935475804637
10279	PRSS16	-0.1111187698412701	5.426031258503402	-0.9880763930165157	0.3479231849105059	0.6563718302146901	-6.506970234389177
93611	FBXO44	0.23006472222222304	8.192012619047619	0.9880557266451612	0.3479327893299128	0.6563718302146901	-6.50699052291971
72381	2210409E12Rik	0.11371468253968235	4.0289103741496595	0.9878790822065693	0.3480148904885454	0.6563718302146901	-6.507163923767173
64412	GZF1	-0.07159138888888963	9.380022380952381	-0.987770471586779	0.34806537788133984	0.6564276470376904	-6.507270527585715
440193	CCDC88C	-0.1091593650793671	8.966912108843538	-0.9877129876574073	0.3480921013488212	0.6564351004738745	-6.507326945541427
5966	REL	0.07108035714285682	4.214392346938776	0.9870997157283203	0.3483772974837367	0.6567918482442385	-6.507928679506443
67673	Elob	-0.06973960317460601	12.698538163265308	-0.9870272443946662	0.34841101100908534	0.6567918482442385	-6.507999767378159
3743	KCNA7	-0.07624896825397082	7.096931700680273	-0.9865965001724549	0.3486114422848523	0.6569977396977819	-6.508422201525831
80011	FAM192A	0.08328873015873152	10.783684353741497	0.9865747177244293	0.3486215802296325	0.6569977396977819	-6.508443559770244
22262	Uox	-0.19001178571428667	4.604445408163265	-0.9864892458801346	0.3486613624800038	0.6570415789583692	-6.50852736339657
201255	LRRC45	0.10295559523809417	9.793821292517006	0.9862703112244839	0.3487632793691289	0.6570932043919222	-6.508741998103145
5635	PRPSAP1	-0.0665844444444486	11.018300952380953	-0.9859515613356559	0.34891170098086155	0.6572115698029968	-6.509054418613517
9576	SPAG6	-0.09141095238095265	5.7845227891156465	-0.9858641581404418	0.3489524072786322	0.657260493659369	-6.509140071955005
11321	GPN1	0.08096246031745978	8.270562993197279	0.9856164123748516	0.3490678090503315	0.6574148263578563	-6.509382824282534
9719	ADAMTSL2	-0.0747773809523815	7.393651258503401	-0.9851275002365891	0.34929563078053494	0.6577421503834039	-6.509861737039346
400566	C17orf97	-0.0906616269841276	3.9793141496598636	-0.9850831518287324	0.34931630155593807	0.6577536120772529	-6.50990516888961
1368	CPM	0.25008375000000127	4.852335952380953	0.985027504144969	0.3493422402005404	0.6577749916621957	-6.5099596642486315
10153	CEBPZ	0.06823646825396618	10.226437346938775	0.9849942391529948	0.34935774644699047	0.6577767271648041	-6.509992239213507
7342	UBP1	0.08546337301586975	10.587324387755103	0.9849448406738753	0.3493807741473065	0.657792623453044	-6.510040611357224
71141	4933407L21Rik	-0.11442996031746054	5.828928911564626	-0.9847740557912555	0.3494603962502286	0.6578348561316538	-6.51020783274304
7481	WNT11	0.09484908730158811	5.867223129251701	0.9842573117935342	0.3497013907330674	0.6580782379180294	-6.510713651438513
23400	ATP13A2	-0.09721281746031835	6.353913945578231	-0.9842440649355577	0.34970757030179844	0.6580782379180294	-6.510726615392968
129804	FBLN7	-0.13607948412698545	4.976520612244898	-0.9840590634636859	0.3497938806697207	0.6581857320741406	-6.510907651132804
2033	EP300	-0.1193053174603202	10.246928231292516	-0.9839551443561294	0.3498423698810661	0.6582220484754896	-6.511009330499288
79876	UBA5	-0.07663789682540109	10.020724217687075	-0.9836723896727163	0.34997432990588084	0.6582780988024494	-6.511285946947936
202	CRYBG1	0.07394952380952331	3.25220925170068	0.9836281471170567	0.34999498099003445	0.6582894882034924	-6.511329223219918
54436	SH3TC1	0.08593178571428493	5.401060544217687	0.9835561907801152	0.3500285699528993	0.6583252099018229	-6.511399604614815
8624	PSMG1	0.07030123015872981	10.710973401360544	0.9834385910302392	0.35008347023265995	0.6583673000179469	-6.5115146214109485
1655	DDX5	-0.07424674603174855	12.57892074829932	-0.98341829040948	0.3500929480213215	0.6583673000179469	-6.511534475020702
1815	DRD4	-0.08832206349206473	5.43455231292517	-0.983356960491643	0.35012158238736457	0.6583673000179469	-6.5115944524600655
630499	H2-K2	0.19562158730158727	5.689142176870748	0.983317333019505	0.3501400850054869	0.6583673000179469	-6.5116332044329415
9173	IL1RL1	-0.10038571428571677	6.30480149659864	-0.9832893899984044	0.3501531324256777	0.6583673000179469	-6.511660529340353
100528017	SAA2-SAA4	-0.12275329365079352	4.556484149659864	-0.9832199607290236	0.3501855525549824	0.6583733630323174	-6.511728420071588
14404	Gabre	0.09615968253968256	5.444027755102041	0.9831438109360626	0.35022111339866213	0.6584127734636541	-6.51180287792786
1021	CDK6	0.11403500000000018	9.77956	0.983006177791402	0.3502853928481674	0.6585061690986286	-6.51193744119279
89978	DPH6	-0.08605313492063706	9.516536462585034	-0.9826961341701126	0.35043022593424256	0.6586686234573984	-6.512240513338142
10081	PDCD7	0.08937799603174362	9.104567823129251	0.9825699365098829	0.3504891903077193	0.6587357921744209	-6.512363851164768
8530	CST7	0.111471468253968	5.112799251700681	0.9824363463709486	0.3505516167235533	0.6587790685440252	-6.512494399935933
2103	ESRRB	-0.13761539682539792	7.07378612244898	-0.9823397540430986	0.35059675925437883	0.6587986764212455	-6.51258878422765
57794	SUGP1	0.07856837301586991	10.334882721088436	0.9822868778727792	0.3506214728112468	0.6587986764212455	-6.512640448493306
73398	Nipsnap3a	0.07900480158730179	4.546749965986395	0.9822665177576992	0.3506309891778735	0.6587986764212455	-6.512660341359152
10201	NME6	0.07116720238095148	9.34134887755102	0.9819630759275323	0.35077284124951325	0.6588727883924786	-6.512956779757184
64236	PDLIM2	-0.16313779761904895	5.894726972789115	-0.9816922471355559	0.35089948330252574	0.6589739172396408	-6.5132212950207995
148867	SLC30A7	-0.09620920634920715	9.21032537414966	-0.9815766573574414	0.35095354444318383	0.6590205599105684	-6.513334172144572
7571	ZNF23	-0.12742543650793664	7.51042768707483	-0.9813952279474656	0.3510384110804803	0.6590701597760695	-6.513511322013151
1029	CDKN2A	-0.07544748015873014	4.026773027210885	-0.9808179727060953	0.35130853275675133	0.6593851652529128	-6.514074784077778
74726	4930523O13Rik	-0.11944742063492048	3.9671192517006806	-0.9801703772323928	0.35161175229493735	0.6597808476424496	-6.514706585094582
10009	ZBTB33	0.1118160714285704	3.9569015646258503	0.9798322012690995	0.3517701711008929	0.6598908212594987	-6.5150363783947896
29780	PARVB	0.09414305555555523	6.645282857142857	0.9794510741509918	0.35194877358095433	0.6601198385292615	-6.51540794733056
1775	DNASE1L2	-0.13675698412698575	5.997937517006802	-0.9793410270582911	0.3520003559269028	0.6601891318110052	-6.5155152127225495
55589	BMP2K	-0.11433440476190546	6.3697460544217686	-0.9792536678429463	0.3520413077638873	0.6602384822629358	-6.515600356751799
72495	2610206C17Rik	-0.11409789682539573	5.261912789115646	-0.979050917272043	0.3521363657659964	0.6603832401389059	-6.515797942340785
79176	FBXL15	-0.08157829365079473	8.696871292517008	-0.978854688713285	0.35222838401674583	0.6603832401389059	-6.51598914039089
10788	IQGAP2	0.1131369444444434	8.103539047619048	0.9787422476778869	0.352281119444285	0.6603832401389059	-6.516098684849719
78997	GDAP1L1	-0.09038876984127178	9.265464829931974	-0.978714357539712	0.35229420096543484	0.6603832401389059	-6.516125854930647
7389	UROD	0.06970936507936301	11.186148367346936	0.9785720093609207	0.3523609731866476	0.6603901827890346	-6.5162645182113055
51160	VPS28	-0.07546253968254023	11.93877299319728	-0.9785592826962216	0.3523669434240251	0.6603901827890346	-6.516276914628404
192666	KRT24	-0.15692515873015978	4.59933649659864	-0.9784709745576183	0.3524083719312032	0.6603901827890346	-6.5163629276250985
3685	ITGAV	-0.10668251984127311	9.398990306122448	-0.978415250619749	0.35243451587385477	0.6603901827890346	-6.516417200041351
55212	BBS7	0.11902769841269735	7.600359795918367	0.9783728864416407	0.3524543927894753	0.6603901827890346	-6.51645845901703
54843	SYTL2	0.16319952380952388	4.538173537414965	0.978205633398017	0.35253287458948657	0.6605012120663191	-6.51662133455129
9857	CEP350	0.09046226190476048	6.703195102040816	0.9781327540038512	0.3525670765420795	0.6605104145187476	-6.51669229939169
4282	MIF	-0.07536722222222134	13.591539523809523	-0.9771849813210491	0.3530120847172393	0.6609597986885167	-6.51761478230262
347740	2900097C17Rik	-0.0667941071428579	12.85551051020408	-0.977142242334763	0.3530321617327319	0.6609597986885167	-6.517656363726308
57798	GATAD1	0.06967162698412353	10.036113945578231	0.9771249712905765	0.35304027519687664	0.6609597986885167	-6.517673166573719
90871	DMAC1	0.07595392857142713	11.593791292517007	0.9770601226113903	0.3530707405601593	0.6609597986885167	-6.517736255128013
51296	SLC15A3	-0.15732547619047638	5.286632585034014	-0.9768965693929859	0.3531475850960043	0.6610213419968828	-6.517895354048834
306	ANXA3	0.08316888888888907	7.433312380952381	0.9767479563388617	0.35321742077650364	0.6610703107337093	-6.518039900901453
80312	TET1	0.11486734126984023	7.334096020408163	0.9767473215916919	0.35321771907631594	0.6610703107337093	-6.5180405182429295
124808	CCDC43	0.0910631349206329	9.51348925170068	0.976473422516825	0.35334645544548404	0.6611278006815217	-6.518306876140913
8804	CREG1	-0.10241424603174648	6.835940272108843	-0.9764122516734447	0.35337521131668426	0.6611278006815217	-6.518366354482171
2147	F2	-0.11977781746031813	4.793666088435374	-0.9763579049024075	0.3534007606993269	0.6611278006815217	-6.5184191950186925
4301	AFDN	0.12969198412698335	4.717972959183674	0.9763576845184818	0.3534008643084986	0.6611278006815217	-6.5184194092897485
5406	PNLIP	0.08294047619047532	4.811728367346938	0.9763100232066186	0.35342327186372247	0.6611278006815217	-6.5184657476776815
8620	NPFF	-0.1019438095238096	6.123994489795918	-0.9763077458404416	0.35342434257403355	0.6611278006815217	-6.518467961785449
84961	FBXL20	-0.07853174603174749	9.47041455782313	-0.9759551494529994	0.35359014563613034	0.6613556653396556	-6.518810713392967
8925	HERC1	0.18497535714285565	6.41088925170068	0.9757208560360042	0.3537003502372552	0.6614504761540292	-6.5190384094143035
2058	EPRS	-0.09606484126984224	9.640760884353742	-0.9756825340363229	0.35371837816607044	0.6614504761540292	-6.519075648081821
83885	Slc25a2	0.12052170634920534	4.617036054421769	0.9756603137956336	0.35372883160814683	0.6614504761540292	-6.519097239628801
3127	HLA-DRB5	-0.09068944444444577	6.4231019047619045	-0.9754907448945077	0.35380861226080174	0.6615173792212262	-6.5192619976072255
57140	RNPEPL1	0.07424944444444291	9.490517619047619	0.9750789750324458	0.3540024014962869	0.661696482687556	-6.519661987887453
84146	ZNF644	0.0806298412698412	9.450191972789117	0.9748908798098803	0.3540909498479816	0.6617983477308781	-6.519844656477564
99686	AI606473	0.07843313492063499	5.031982108843538	0.974754834846525	0.35415500500988994	0.6618473858277456	-6.519976758596979
9895	TECPR2	-0.09750365079365265	8.798159659863945	-0.974681903914196	0.3541893471912819	0.6618725397834683	-6.520047569669176
433966	5730422E09Rik	0.11150710317460207	7.126797551020409	0.9743322383262983	0.3543540340236623	0.6620705616844605	-6.520387011695952
1347	COX7A2	0.07344718253968109	12.860784897959183	0.9740243996444192	0.3544990677374469	0.6622592351100403	-6.520685767636769
51075	TMX2	0.06852746031746006	11.014581088435374	0.9739682322275746	0.3545255349133616	0.6622758480329239	-6.520740269544886
100043133	9130023H24Rik	0.10185432539682435	8.009175170068026	0.9737574341593488	0.3546248800292092	0.6623570925662552	-6.520944794068697
52673	D13Ertd608e	0.17581202380952388	4.380027823129252	0.973395168442432	0.3547956568436086	0.6625114445122176	-6.521296194163723
3240	HP	-0.1343356944444459	5.867536904761905	-0.9725913882499593	0.3551747855510141	0.6629147444955914	-6.5220754856489505
339324	ZNF260	-0.12520416666666812	7.407328571428572	-0.9724837217121312	0.3552255925621133	0.6629147444955914	-6.522179832067507
13089	Cyp2b13	0.08143218253968187	5.376412517006803	0.972407788552848	0.35526142805181815	0.6629147444955914	-6.5222534180088605
11311	VPS45	-0.08822648809523681	8.908952482993197	-0.9724076143548988	0.35526151026492636	0.6629147444955914	-6.522253586816683
29997	NOP53	0.08503341269841212	11.80262544217687	0.9720812386245605	0.35541556859929746	0.6630907595765426	-6.522569820355443
50861	STMN3	-0.06813027777777961	12.998125714285713	-0.9720100367210917	0.355449184389133	0.6630907595765426	-6.522638798144814
2856	GPR33	-0.10325607142857254	3.7648562925170066	-0.9719817751375173	0.3554625278754605	0.6630907595765426	-6.5226661757870446
22996	TTC39A	-0.09571382936508033	5.843071462585034	-0.9718976569792196	0.35550224578876877	0.6630907595765426	-6.522747659129458
83940	TATDN1	0.09275301587301374	8.376571088435375	0.971738478249645	0.3555774138456347	0.6631749624452886	-6.522901836199759
67327	1700031L13Rik	0.08596916666666649	3.271042857142857	0.9715100474815518	0.3556853048210671	0.6632664736928366	-6.523123053313609
4724	NDUFS4	0.06738079365079595	10.800885850340135	0.9714159998937706	0.35572973177961453	0.6632730266706474	-6.523214118630666
74680	4930435F18Rik	0.08168249999999969	3.5108690476190474	0.9712474502215425	0.35580936284533615	0.6633094268902784	-6.5233773055638515
93166	PRDM6	0.08125595238095237	6.039401020408164	0.9711866209814827	0.35583810475699207	0.6633094268902784	-6.523436193730469
51227	PIGP	-0.08121932539682805	11.068341972789117	-0.9711811204861958	0.3558407038338459	0.6633094268902784	-6.5234415185555195
9553	MRPL33	0.08651773809523863	9.390141088435374	0.9710661659604026	0.3558950249820172	0.6633366206602439	-6.523552796130449
134957	STXBP5	0.1242497817460303	6.40852955782313	0.9706864922441587	0.35607448110055917	0.6635806442757043	-6.523920249201646
121506	ERP27	0.11985793650793641	3.903381360544217	0.9704210675728304	0.3561999759103228	0.6636477394726787	-6.524177060964277
7070	THY1	0.09713186507936401	6.431481224489796	0.970409234255841	0.3562055715498941	0.6636477394726787	-6.5241885089613065
2235	FECH	-0.1097489285714314	8.623086802721089	-0.9702353442173031	0.3562878066629417	0.6636728631111878	-6.524356723606075
69055	1810007D17Rik	-0.08573444444444485	2.9182585714285714	-0.9701976326357329	0.3563056428563154	0.6636728631111878	-6.524393201117744
9241	NOG	0.16912077380952337	5.277511870748299	0.9701601848497313	0.3563233549335114	0.6636728631111878	-6.524429422321434
123099	DEGS2	-0.11685813492063671	5.272082653061225	-0.9701177940479109	0.3563434057423528	0.6636728631111878	-6.524470423258431
9908	G3BP2	0.06902932539682632	10.569370884353743	0.9701034785066953	0.3563501771670132	0.6636728631111878	-6.524484269106596
9874	TLK1	0.07994591269841106	10.697999727891156	0.9700460036188742	0.3563773644382916	0.6636788964213143	-6.524539856564338
389677	RBM12B	-0.15934744047618998	7.585722891156463	-0.9699855146144771	0.3564059791197145	0.6637047798950512	-6.524598356254774
84893	FBH1	0.0680652777777774	10.06606	0.9698762838733452	0.35645765564588683	0.6637462007053855	-6.524703987161019
29944	PNMA3	0.0815561111111105	4.89135	0.9697702608945071	0.35650781986172164	0.6637937654983699	-6.524806506736082
13101	Cyp2d10	-0.08633944444444495	4.060003571428571	-0.9695432862881201	0.3566152291463077	0.6639573749061932	-6.525025950483364
79228	THOC6	0.07517218253968173	9.524669659863946	0.9694481182432432	0.35666027179465587	0.6640138253131384	-6.5251179484441195
75831	4930528G23Rik	-0.13790638888888884	4.456524285714285	-0.9693147735255856	0.3567233903385624	0.6640896363734204	-6.525246838998067
64407	RGS18	0.07108410714285576	3.3027409183673466	0.9692365324331729	0.3567604294754283	0.6640896363734204	-6.525322459836622
3169	FOXA1	-0.08297394841269781	4.362530918367347	-0.9691483973711693	0.35680215577663554	0.6640896363734204	-6.525407637332846
148327	CREB3L4	-0.1403721230158728	4.552765136054422	-0.9690686009535138	0.3568399373568334	0.6640896363734204	-6.525484750552143
9858	PPP1R26	0.08218603174603081	9.014005986394558	0.968823351717713	0.35695607504781	0.6642081005335126	-6.525721720698971
51253	MRPL37	0.0825296825396829	9.309540136054421	0.9685458516311696	0.35708751859650056	0.6643704540332813	-6.5259897939219815
639769	Adh6-ps1	0.11946111111111041	3.716952619047619	0.9680336914722135	0.35733020699307805	0.6645752439420541	-6.526484390979238
5188	GATB	0.09566353174603279	7.716391224489795	0.9677245669793858	0.35747674501892424	0.6647653411488857	-6.526782811512493
92241	RCSD1	0.10528190476190467	7.071181088435374	0.9675994853485973	0.3575360515146242	0.664821004302662	-6.526903539855896
64770	CCDC14	0.08971305555555543	7.858826666666666	0.9675279387526967	0.35756997803142887	0.664856677902188	-6.5269725906435045
4705	NDUFA10	-0.07140722222222408	12.144593333333333	-0.967265879856944	0.3576942633201098	0.6649781108821217	-6.527225472341943
54209	TREM2	0.10760436507936555	6.520284795918368	0.9671724870616332	0.35773856389075853	0.6650056454553253	-6.527315581032448
3574	IL7	-0.12207029761904782	3.4987917346938775	-0.9670968161004467	0.3577744611197732	0.6650154390357076	-6.527388585853796
15016	H2-Q5	-0.0993119444444448	3.267130952380952	-0.9670370557797678	0.3578028124352116	0.6650154390357076	-6.527446237321196
5685	PSMA4	0.07576158730158489	12.834862653061224	0.9662510112770429	0.3581758788299062	0.6653429244590164	-6.52820427248741
90809	PIP4P1	-0.07952674603174673	9.940722176870748	-0.9662254312014359	0.3581880242414528	0.6653429244590164	-6.528228932597393
388564	TMEM238	-0.0829511507936521	6.955528707482993	-0.9661424175054807	0.35822744119836125	0.6653429244590164	-6.528308957100756
170463	SSBP4	0.08399253968253932	8.24432224489796	0.9661374488270947	0.35822980055072606	0.6653429244590164	-6.528313746686597
414070	BC026600	0.08045198412698484	4.1158784353741495	0.966059600607371	0.35826676788137646	0.665379807319473	-6.528388786292612
4097	MAFG	0.08896603174603229	9.856505510204084	0.9660334952603706	0.3582791650019601	0.665379807319473	-6.528413948702403
57864	SLC46A2	0.09073845238095139	4.297161972789116	0.9659902845813109	0.358299685933954	0.6653905186241975	-6.5284555973703355
57705	WDFY4	0.07727158730158791	5.274751224489796	0.9655014056258051	0.35853191664856665	0.6656847380827057	-6.528926697883178
50	ACO2	0.07910833333333261	11.724929285714285	0.9650882361683357	0.35872826935520463	0.665878525870298	-6.529324690099683
149951	COMMD7	0.12713111111110922	7.2870759523809525	0.9649291855790838	0.35880387682192927	0.6659429484998285	-6.52947786103981
2300	FOXL1	-0.10125313492063609	5.558928367346939	-0.9646132289645596	0.35895410695347396	0.6661395374113743	-6.529782076389554
23528	ZNF281	-0.12021501984127307	9.674345544217687	-0.9644402036390562	0.3590363960678242	0.6662100098352234	-6.529948637389906
100129654	TCF24	0.07971591269841129	4.629920204081633	0.9643098827355755	0.35909838451466214	0.6662544387500079	-6.53007407329345
20764	Sprr2j-ps	-0.07201634920635058	4.290932721088436	-0.9642811699166248	0.3591120431098521	0.6662544387500079	-6.530101707965804
27063	ANKRD1	-0.07941801587301635	3.765805578231293	-0.9637945511368295	0.35934358399906774	0.6664554004825912	-6.530569952164917
74757	5830416I19Rik	-0.11358303571428596	4.174391122448979	-0.9636726331660721	0.35940161162501116	0.666472260107384	-6.530687236255647
219699	UNC5B	0.08706499999999917	6.944255238095238	0.9635531265898009	0.35945849819543063	0.666472260107384	-6.530802188822192
22878	TRAPPC8	-0.0794429365079404	10.206088401360544	-0.9633921635380577	0.35953512897348705	0.6665047413306441	-6.530956999654014
57786	RBAK	0.10235924603174394	9.762289727891158	0.9632327319952589	0.3596110424323701	0.6665906713551569	-6.531110316649323
683	BST1	-0.11638982142857168	3.5837981972789117	-0.9630709601886369	0.35968808221012094	0.66666167933821	-6.531265862928601
25800	SLC39A6	0.10833841269841238	5.96183925170068	0.9629286457365597	0.35975586590388686	0.666722111609599	-6.531402682959006
5649	RELN	0.22587948412698358	11.532129863945578	0.9628679096292049	0.3597847970699536	0.6667229748085376	-6.531461069151564
375323	LHFPL4	-0.10968863095238111	5.4732364965986395	-0.9626761689362164	0.35987614241857935	0.6668628086289636	-6.531645371507501
345274	SLC10A6	-0.11519285714285721	6.425721224489796	-0.9624804776982266	0.3599693873193496	0.6669807870461355	-6.531833440171329
64318	NOC3L	0.10660555555555354	7.757866666666667	0.9623735464882751	0.36002034643617575	0.66704780398562	-6.531936192967503
256281	NUDT14	0.0732534920634911	8.857038027210884	0.9622230615263283	0.3600920704678098	0.6671274357858544	-6.532080781789502
3141	HLCS	0.10372305555555408	6.644776666666666	0.9618747717901691	0.36025811218972414	0.6672918919554032	-6.532415354203889
79903	NAA60	0.07172914682539348	10.074423163265307	0.9618488964736323	0.36027045008124137	0.6672918919554032	-6.53244020646842
73719	Lce1c	0.08868132936507878	3.0723342517006804	0.9617946721695434	0.3602963063655392	0.6673040851703833	-6.532492285089396
73317	1700031F10Rik	0.10977543650793703	4.254298503401361	0.9616949615607941	0.360343855857167	0.6673189199833616	-6.532588043823596
66060	Cystm1	-0.07897257936507919	8.908674081632654	-0.9616513422858216	0.36036465824088726	0.6673189199833616	-6.532629931760407
113189	CHST14	-0.1063701785714302	7.577493707482994	-0.9615954756314394	0.36039130278236264	0.6673238964891957	-6.532683578680575
100502829	Gm9899	-0.09334043650793658	6.417862925170068	-0.9613217567148962	0.3605218686681041	0.6674286511288139	-6.532946385110253
4123	MAN2C1	0.06769353174603121	8.816496462585034	0.9612556481249052	0.3605534081289664	0.6674596420812098	-6.5330098489293915
4671	NAIP	-0.08246267857142915	4.317104183673469	-0.9611271800044912	0.3606147042023853	0.6674854127284375	-6.53313316727142
339344	MYPOP	0.08748591269841317	7.906461156462585	0.9605171620495757	0.36090586651125955	0.6677898763939416	-6.533718547748959
100473	BB031773	-0.10736605158730196	3.2944400340136055	-0.9605096038787047	0.36090947511368543	0.6677898763939416	-6.533725798749906
10881	ACTL7A	0.10385849206349244	6.05343112244898	0.9603654805944393	0.360978290944007	0.6678863707402313	-6.533864055807262
621603	Aldh3b2	-0.09697400793651001	6.288006122448979	-0.9602704848948653	0.36102365463591657	0.6678863707402313	-6.533955175617163
259173	ALS2CL	-0.12108744047619015	4.311094795918367	-0.9602653310030338	0.36102611591458555	0.6678863707402313	-6.533960119015454
317781	DDX51	-0.07646222222222528	8.852250952380952	-0.960041146713887	0.3611331886365181	0.6679716935070833	-6.534175126203497
51635	DHRS7	-0.10042531746031774	7.453929659863945	-0.9595418057815908	0.36137176247000147	0.6682340245657866	-6.534653878478812
76964	2610028H24Rik	-0.08184166666666708	4.810774285714286	-0.9595026303201986	0.3613904844959168	0.6682412464126254	-6.534691430034575
6288	SAA1	0.08496988095238024	3.2979237414965987	0.9594455362213237	0.3614177711419595	0.6682643037173465	-6.534746155212133
55182	RNF220	-0.08053785714285784	10.287722653061225	-0.959281743868727	0.3614960598144862	0.6682994668672381	-6.534903136756818
84186	ZCCHC7	0.09729007936507825	9.111397823129252	0.9592302888643631	0.3615206565863629	0.6683175444809424	-6.534952447626007
78989	COLEC11	0.11465674603174497	4.953533537414966	0.9590731755708923	0.36159576821971173	0.6684290000195597	-6.535103000574361
14038	Wfdc18	-0.0812366865079369	5.839803639455782	-0.9588524716770757	0.36170130007293355	0.6685394570381344	-6.53531445471688
84501	SPIRE2	-0.08814198412698393	8.017904183673469	-0.9581560083911242	0.3620344688067749	0.6686408051945593	-6.535981467415432
5919	RARRES2	0.0927360317460311	6.482771224489796	0.9580896929302313	0.36206620397401656	0.6686408051945593	-6.53604495794239
113859	Vmn1r29	-0.07483317460317498	3.349812789115646	-0.9580401059703216	0.3620899350695512	0.6686408051945593	-6.536092430221095
27439	TMEM121B	0.08238317460317426	8.585646734693878	0.958022419564847	0.3620983996217749	0.6686408051945593	-6.536109361886093
55654	TMEM127	-0.07710093253968467	9.522958673469388	-0.957965882769055	0.36212545858589174	0.6686408051945593	-6.536163484340456
72518	2610307P16Rik	0.16574994047618935	6.868171870748299	0.9578441750684483	0.3621837138810692	0.6686936171504053	-6.536279985758046
54904	NSD3	0.10702055555555472	6.63264	0.9577743531413926	0.3622171371818561	0.6687045469119499	-6.536346815436212
6401	SELE	-0.08208543650793715	3.9711457823129255	-0.9577337950893996	0.36223655309117875	0.6687045469119499	-6.536385633520576
10409	BASP1	-0.06424464285714525	14.068863061224489	-0.9575749793363094	0.3623125885238574	0.6687045469119499	-6.536537622993649
55332	DRAM1	0.09290071428571389	4.5567765986394555	0.9575103767047584	0.3623435213417313	0.6687045469119499	-6.536599442933941
13168	Dbil5	-0.12578464285714347	3.731418775510204	-0.9574946855439644	0.36235103482248154	0.6687045469119499	-6.536614457697844
5193	PEX12	-0.08805579365079388	8.669467006802721	-0.9574436482826871	0.3623754740487819	0.6687045469119499	-6.536663293506315
10135	NAMPT	0.0767884126984117	8.937677346938775	0.9574350406779617	0.36237959592463964	0.6687045469119499	-6.5366715296182125
54825	CDHR2	-0.07193321428571375	4.077085306122449	-0.9570896061973323	0.36254504047854974	0.6688678667521505	-6.537002005467291
261726	TIPRL	-0.09728511904761952	9.821966122448979	-0.9570132068776254	0.36258163909524554	0.6688806652828317	-6.537075083191803
1995	ELAVL3	-0.08771896825396866	11.00645074829932	-0.956708233487453	0.362727761572062	0.6690134042719326	-6.537366749633719
4261	CIITA	0.08042765873015914	4.350744693877551	0.9564892089278207	0.3628327297478844	0.6691239263726237	-6.5375761703965996
55719	SLF2	0.0730631746031695	10.0602162585034	0.9564617187504033	0.36284590606392986	0.6691239263726237	-6.537602452404297
283450	HECTD4	-0.16172773809523852	9.449348197278912	-0.9564593753939559	0.3628470292741903	0.6691239263726237	-6.537604692743563
57488	ESYT2	0.07199535714285696	7.977673299319728	0.9562843272764571	0.3629309399655115	0.6691266226111491	-6.5377720327674655
9982	FGFBP1	-0.10187632936508008	5.1833331292517	-0.9562396792003627	0.3629523446389027	0.6691266226111491	-6.537814710780204
15	AANAT	-0.08442515873016031	6.62502768707483	-0.9555876842972668	0.36326502160954577	0.6696094001440813	-6.538437750541675
64377	CHST8	-0.10452527777777784	7.546809047619048	-0.9555187208500528	0.36329810587821754	0.6696271965839834	-6.538503630915378
337867	UBAC2	0.07285966269841139	8.6387068707483	0.9549031311145846	0.3635935240239069	0.6698687838810112	-6.539091527189786
11202	KLK8	-0.07668115079365125	6.348857755102041	-0.9548722335917783	0.36360835619329546	0.6698687838810112	-6.539121026529708
55565	ZNF821	0.07898496031745901	9.486495850340136	0.9548432699512341	0.3636222604149557	0.6698687838810112	-6.539148678788092
10699	CORIN	0.10952869047618975	3.590983537414966	0.9547565453817014	0.36366389554054324	0.669890759384661	-6.539231472623771
72243	1700012D01Rik	-0.1275842658730167	4.636937721088436	-0.9545205223154424	0.3637772241761664	0.6699230069006142	-6.539456766822501
70192	Cd209g	-0.12943059523809514	3.5924320408163264	-0.9543703031573202	0.3638493666924201	0.6699278899500156	-6.539600133663619
7031	TFF1	-0.08664533730158795	9.116488061224489	-0.9542826096031576	0.3638914862079464	0.6699278899500156	-6.539683818467215
3984	LIMK1	-0.0992728174603191	8.238073469387755	-0.9542145464061096	0.3639241796461965	0.6699278899500156	-6.539748765925598
22809	ATF5	0.07256888888888512	9.681008571428572	0.9539914663910727	0.3640313487910918	0.6700699673123159	-6.539961607298464
1983	EIF5	0.06924341269841183	10.74268448979592	0.9537521255588821	0.36414635532835593	0.6702046427938861	-6.540189917706735
57655	GRAMD1A	0.09689587301587475	10.699172006802721	0.9533626443659633	0.3643335629793635	0.6704671137560091	-6.5405613483822735
50834	TAS2R1	-0.15762535714285644	4.235145272108844	-0.9532777033274148	0.36437439997278753	0.6704875484770579	-6.540642336267128
51806	CALML5	-0.07307246031746086	4.219226768707483	-0.9531420557128641	0.3644396220192029	0.6705528472865564	-6.540771658548432
25871	NEPRO	0.0701621626984124	7.703373299319729	0.9530537573247972	0.36448208219609946	0.6705864174994846	-6.540855831400515
140459	ASB6	-0.06744027777777946	7.579704761904762	-0.952866689432442	0.3645720497207785	0.670648051273192	-6.5410341378100005
79898	ZNF613	-0.17128722222222362	5.603390476190476	-0.9527911727798274	0.36460837291801595	0.670648051273192	-6.5411061094254945
728464	METTL24	0.12777603174603133	3.6004802721088436	0.9527709680713975	0.3646180917462728	0.670648051273192	-6.541125364853519
5991	RFX3	-0.08944696428571466	5.73024387755102	-0.9526856293589675	0.36465914328474824	0.6706831425367193	-6.541206690383666
55313	CPPED1	-0.08953408730158935	8.154927823129253	-0.9526405716967781	0.3646808192888411	0.6706859994662795	-6.5412496267256595
51340	CRNKL1	-0.1043102777777777	6.8991380952380945	-0.9522820468066138	0.36485332922429603	0.6708425450119172	-6.54159121273118
79939	SLC35E1	0.08834892857142937	8.79358462585034	0.9522433171479012	0.3648719681710342	0.6708425450119172	-6.541628106240386
54555	DDX49	0.096023452380953	7.236122448979591	0.9519300744733388	0.365022744115005	0.6709688124523493	-6.541926452931148
326625	MMAB	-0.07306644841269914	6.948930442176872	-0.9517805431495826	0.3650947353868841	0.6709969678257228	-6.542068844962581
84647	PLA2G12B	-0.08976912698412665	5.3939705782312926	-0.9517803886125167	0.36509480979349973	0.6709969678257228	-6.542068992111845
70858	4921511I17Rik	-0.08289642857142818	4.999463945578231	-0.9515967047342353	0.3651832578451889	0.6710142496413704	-6.54224388090334
26525	IL36RN	0.08017285714285645	5.487085918367347	0.9515911409333587	0.3651859371879491	0.6710142496413704	-6.54224917786713
9412	MED21	0.07887069444444393	9.657124523809523	0.9515697398877885	0.3651962433581756	0.6710142496413704	-6.542269552291947
321003	Xpnpep3	0.127807579365078	7.999199727891157	0.9514406932486488	0.3652583932518715	0.6710878349103013	-6.542392400500882
26119	LDLRAP1	0.11139210317460337	5.377261360544217	0.9514247937388047	0.36526605111589716	0.6710878349103013	-6.542407535369727
1295	COL8A1	-0.09888529761904842	3.9779498299319727	-0.9510289261933227	0.36545675505390296	0.6712467973808217	-6.5427842977415205
83873	GPR61	0.111723650793651	4.45199843537415	0.9509759292698686	0.365482291119566	0.6712559837108544	-6.542834727163802
51307	FAM53C	-0.07566349206349449	10.255242925170068	-0.9509508532859929	0.3654943741976401	0.6712559837108544	-6.542858587505123
140831	ZSWIM3	0.10470021825396746	7.612394727891156	0.9508419045175618	0.36554687547352593	0.6712873149782749	-6.542962248606825
254295	PHYHD1	0.0942154761904755	7.530459795918368	0.9506385783605087	0.36564487091216447	0.6713408817683131	-6.543155680498952
129530	LYG1	0.07947734126984045	3.8545141156462583	0.9500738020460519	0.36591717183611694	0.6715816423941862	-6.543692795076992
126014	OSCAR	0.09291738095237945	5.55937231292517	0.9499371777642716	0.3659830659494432	0.6716390892490982	-6.543822688291524
3691	ITGB4	0.0793773412698412	5.947117448979592	0.9494968352060504	0.3661955026388628	0.6719469207256337	-6.544241231872345
385317	H2al3	-0.10066059523809587	3.747846088435374	-0.9494628769310538	0.3662118890263868	0.6719496504059833	-6.544273502423361
105364	AW495222	-0.10379123015873094	3.446730884353742	-0.949340014829964	0.3662711799451053	0.672003762375079	-6.5443902503500055
20195	S100a11	0.1827087301587287	8.793530544217687	0.9492721526086011	0.3663039319589335	0.672009178135367	-6.544454730108449
10773	ZBTB6	-0.07740109126984224	9.761311598639457	-0.9491876907633842	0.36634469834406835	0.6720292947212164	-6.544534976814251
10218	ANGPTL7	-0.1132782539682547	6.1130609183673466	-0.948717801453779	0.36657155553675147	0.6721563627511844	-6.544981308584081
391123	VSIG8	-0.07040972222222183	3.7744438095238095	-0.9486188764182638	0.36661932842896816	0.6721563627511844	-6.545075250902776
1447	CSN2	0.08640722222222243	3.7351304761904762	0.948560057424634	0.36664773545177665	0.6721750951835527	-6.5451311034416495
768211	RELL1	-0.08320029761904832	9.627214591836736	-0.9481876504072373	0.36682762903375754	0.6723746445217048	-6.545484662437892
10195	ALG3	0.08953734126984038	8.718686734693877	0.9480307391451483	0.36690344522955876	0.6724525472731766	-6.545633597974225
83853	ROPN1L	0.09384420634920469	4.6409641496598635	0.9478770800598714	0.36697770108092587	0.6725339819768728	-6.545779426966936
3692	EIF6	0.07351313492063112	11.068462585034014	0.9478182390339557	0.3670061389366238	0.6725351931058551	-6.545835264442492
136288	C7orf57	-0.08942285714285732	2.954541224489796	-0.9476629740952518	0.36708118613906715	0.6725596594108737	-6.545982590148966
2805	GOT1	-0.06766543650793745	9.39899768707483	-0.9474319400732081	0.36719287692088975	0.6726414226993234	-6.546201773802661
56944	OLFML3	0.08119815476190506	7.719449421768707	0.9473755410485066	0.3672201461406376	0.6726414226993234	-6.546255273281625
27380	Tcl1b4	-0.07732087301587309	6.421350612244898	-0.9473624066398559	0.3672264969063208	0.6726414226993234	-6.5462677320569425
113802	HENMT1	0.08641281746031658	5.443468911564626	0.9468711872305111	0.3674640692391983	0.6728606317959039	-6.546733580978845
8989	TRPA1	-0.11495801587301659	5.686806054421769	-0.9468191968070647	0.36748922031249875	0.6728661312379107	-6.5467828745524885
27443	CECR2	-0.1276239285714297	7.1274260884353735	-0.9467386823185302	0.3675281727575852	0.6728703836157018	-6.546859208188166
78520	C330022C24Rik	-0.10815619047619093	6.4313981292517015	-0.9464848101385033	0.367651014292101	0.6730267743728309	-6.547099862595075
245711	SPDYA	0.08139571428571378	3.178371836734694	0.9464083616736315	0.3676880113739305	0.6730267743728309	-6.5471723203756484
647310	TEX22	0.08643888888888679	4.619422380952382	0.9463954092082294	0.36769427996156523	0.6730267743728309	-6.547184596231916
3628	INPP1	-0.11061353174603322	7.472549251700681	-0.9462733771772281	0.36775334345375665	0.6730899917596187	-6.547300246772623
285636	C5orf51	0.0701014682539684	10.417469727891156	0.9461926913397445	0.36779239917589057	0.673124416476559	-6.547376706509776
63932	CXorf56	0.07351003968253718	9.870785578231292	0.946057658425708	0.36785776816585025	0.6731259903648664	-6.547504654752512
2214	FCGR3A	-0.09152517857142853	5.864581802721088	-0.9460367648547252	0.36786788342859866	0.6731259903648664	-6.547524450771459
2215	FCGR3B	-0.09152517857142853	5.864581802721088	-0.9460367648547252	0.36786788342859866	0.6731259903648664	-6.547524450771459
3597	IL13RA1	0.09903472222222182	4.532034047619048	0.945810733514317	0.36797732552355555	0.6732156833280427	-6.547738585510293
5037	PEBP1	-0.08966416666666631	13.532574761904764	-0.9457383280536524	0.3680123885163521	0.6732180381271446	-6.5478071711686106
22847	ZNF507	0.08370900793650475	10.066243401360545	0.9455998296387793	0.36807946437195205	0.6732946107494894	-6.547938350941139
10208	USPL1	0.073668928571426	10.170855102040816	0.9454527669764135	0.3681506976748402	0.6733429829203523	-6.548077625064575
10047	CST8	-0.1141887103174608	3.440713911564626	-0.9447459914748403	0.3684931808415408	0.673748994574525	-6.54874672005962
7251	TSG101	-0.06990238095238054	11.536921020408164	-0.9445994006674223	0.3685642434917251	0.6737799785888554	-6.548885443966638
73009	2900057B20Rik	-0.11467561507936695	5.528576394557823	-0.9444213068681013	0.36865059118863597	0.6738162837817511	-6.549053956347739
55856	ACOT13	0.06573349206348955	9.959191360544217	0.9443947714415722	0.36866345798537703	0.6738162837817511	-6.549079061929259
5010	CLDN11	0.0917584523809527	3.5019514965986396	0.9442570917495575	0.3687302228977203	0.6739110014552046	-6.549209313495305
124925	SEZ6	0.08801035714285611	11.519817823129252	0.944156762186641	0.3687788811644922	0.673972620123177	-6.5493042201884295
375035	SFT2D2	0.20251980158730157	7.12949806122449	0.9432379033041953	0.36922473002431244	0.6744605251693405	-6.550173027199653
66709	4921507G05Rik	-0.08755480158730089	4.5781545578231295	-0.943236724069022	0.3692253024640477	0.6744605251693405	-6.550174141751327
8444	DYRK3	0.06529321428571541	8.625880884353741	0.9429363945671576	0.3693711132860581	0.6746995496462074	-6.550457960116813
341346	SMCO2	0.11210325396825306	3.083489081632653	0.9427405832394593	0.36946620271995545	0.6748459099656856	-6.550642966204985
1938	EEF2	-0.07679039682539972	13.518661360544218	-0.9423322346232954	0.36966456109965773	0.6748935305649293	-6.551028679340116
57617	VPS18	0.09077198412698446	8.425821768707483	0.9423145744322919	0.36967314140989327	0.6748935305649293	-6.551045357483853
10589	DRAP1	-0.0647085317460318	11.041441870748299	-0.9418280190942746	0.36990959402673274	0.6751636017887362	-6.551504754977751
68986	Gad1os	-0.08646505952380946	5.083465204081633	-0.9416358936176876	0.3700029919410287	0.6752672998513146	-6.551686102721091
55776	SAYSD1	-0.07463853174603205	9.071208775510204	-0.9413953138622638	0.3701199690144694	0.6753241798954305	-6.55191314350588
1325	CORT	-0.08496456349206467	7.360437551020408	-0.9413743070114587	0.37013018444543055	0.6753241798954305	-6.551932965891783
55558	PLXNA3	-0.10909980158730007	8.419237891156463	-0.9412542751801809	0.37018855869678624	0.6753241798954305	-6.552046222757738
55729	ATF7IP	0.12997388888888944	8.571933333333332	0.9412193417066654	0.3702055489045052	0.6753241798954305	-6.552079182237964
101786	A730082K24Rik	-0.12050428571428594	4.298288503401361	-0.9412159425593323	0.3702072021404098	0.6753241798954305	-6.552082389255018
75833	4930532I03Rik	-0.07984031746031835	2.9031420408163267	-0.9410486634397821	0.3702885679300866	0.6754179690291529	-6.552240201424735
51179	HAO2	-0.07606202380952415	3.104004081632653	-0.9406680814128547	0.3704737340733323	0.6755949455811623	-6.55259915857459
74670	Zfp943	-0.10397654761904995	8.685683401360544	-0.9404038362628575	0.3706023377920483	0.6757443313830269	-6.552848318619791
26272	FBXO4	-0.1267158928571434	6.912966156462584	-0.9402423866439594	0.3706809285427426	0.6758238676287639	-6.5530005230156485
8651	SOCS1	-0.10597996031745995	5.889245578231293	-0.9401786720097673	0.37071194699325505	0.6758317982082884	-6.553060583164364
664702	A530088E08Rik	-0.09521968253968274	5.148014387755102	-0.940151384648874	0.3707252319831723	0.6758317982082884	-6.553086304373368
30008	EFEMP2	0.0671341666666651	8.531464285714286	0.9400877961932691	0.37075619168246765	0.675845322685975	-6.55314624079049
161142	FAM71D	-0.09582500000000052	3.205713095238095	-0.9398408552996318	0.37087643905019885	0.6758808541404674	-6.553378967508893
147183	KRT25	0.10482690476190426	3.2350306122448984	0.9397610831976679	0.3709152899459224	0.6758808541404674	-6.553454137048936
10003	NAALAD2	-0.08974333333333423	4.749285238095238	-0.9397394833208628	0.37092581010233805	0.6758808541404674	-6.553474489783802
6675	UAP1	0.15675674603174536	5.0962473469387755	0.9396468633746281	0.3709709228231184	0.6758808541404674	-6.5535617576213
381536	Gm12789	-0.09675873015872966	4.751159455782313	-0.9396227853043883	0.370982651263276	0.6758808541404674	-6.553584443159156
6714	SRC	0.07184845238095135	8.519928163265305	0.9396037645366027	0.37099191647860164	0.6758808541404674	-6.5536023635392056
3481	IGF2	-0.07875269841269841	9.191258775510203	-0.9392927877742918	0.3711434202715358	0.6760040235529825	-6.553895307180542
11235	PDCD10	0.0720243650793651	11.072826462585034	0.9392225548407508	0.37117764303112033	0.6760040235529825	-6.553961456306934
9984	THOC1	0.06966789682539543	9.876845306122448	0.9392063497003295	0.37118553971673385	0.6760040235529825	-6.553976718592848
201627	DENND6A	0.09617958333333403	6.125889285714286	0.9391655494042928	0.3712054220396551	0.6760040235529825	-6.554015144064476
10053	AP1M2	0.08038456349206297	5.5491219727891155	0.939140955354179	0.37121740729668995	0.6760040235529825	-6.554038305925336
162681	C18orf54	0.173296964285714	6.145809455782313	0.9388729818494589	0.3713480152133207	0.6761745259855456	-6.554290641992143
55915	LANCL2	0.07469242063491692	11.415259319727891	0.9385060939757705	0.3715268870339613	0.6762853558191333	-6.554636023787226
114876	OSBPL1A	0.07756630952380915	8.636251224489795	0.9384517896804307	0.37155336774193837	0.6762853558191333	-6.554687135413965
7335	UBE2V1	0.07252023809523453	10.875192517006804	0.9384514017308228	0.3715535569248921	0.6762853558191333	-6.554687500546368
4784	NFIX	-0.1337513095238091	6.976406394557823	-0.9378969892647747	0.37182398640367653	0.6766206111671046	-6.555209177772527
7841	MOGS	0.07977031746031643	9.254526530612246	0.9378691791614081	0.3718375552720219	0.6766206111671046	-6.5552353391157965
100504116	Brd3os	-0.10423714285714228	7.536713061224489	-0.9377188634340154	0.3719109022372825	0.6766258007988576	-6.555376732063886
83648	FAM167A	0.09675305555555455	8.194282142857142	0.9375881805269541	0.3719746778155172	0.6766872355662166	-6.555499642368989
7818	DAP3	0.14575281746031765	10.94232081632653	0.9373780206632512	0.3720772561414003	0.6768192157435707	-6.555697272880284
57129	MRPL47	-0.08772095238095247	10.530504217687074	-0.9366847284050924	0.37241579477124453	0.6772711596765282	-6.556348972418655
80298	MTERF2	-0.0715074206349238	9.486682108843537	-0.9366071107043771	0.3724537097967955	0.6772854917162033	-6.5564219087647135
3358	HTR2C	0.1187339285714274	4.1613677210884354	0.9362700784977881	0.37261837708003687	0.6774077610534692	-6.556738555546916
5886	RAD23A	0.12249067460317342	8.16922530612245	0.9362261071704113	0.3726398644811476	0.6774077610534692	-6.556779860309804
22803	XRN2	0.07087170634920553	9.539172244897959	0.9360877518480158	0.37270748020443967	0.6774724170542932	-6.5569098148419656
2678	GGT1	-0.1063699999999993	5.666420952380952	-0.9360560795861229	0.37272296002372984	0.6774724170542932	-6.556939561761468
102466256	Mir8102	0.1291298015873013	4.74620306122449	0.9360048219483923	0.37274801318037676	0.6774724170542932	-6.556987701705787
374654	KIF7	0.07894061507936324	8.720379319727892	0.9359779553063251	0.3727611452545406	0.6774724170542932	-6.557012933340316
51649	MRPS23	0.09448456349206229	9.836788163265306	0.935966384102135	0.37276680121547945	0.6774724170542932	-6.557023800177817
51265	CDKL3	-0.12612025793650863	5.953807789115647	-0.9358412672900018	0.37282796180044	0.6775562680888764	-6.557141293731075
54840	APTX	-0.07513765873015964	8.618078163265308	-0.9357902154221174	0.37285291945855403	0.6775743218833205	-6.557189231318295
51161	C3orf18	-0.0812691269841281	4.405257006802721	-0.9356768535868601	0.3729083428218545	0.6776477363958443	-6.5572956700825085
319336	C130036L24Rik	0.13785051587301472	4.714312040816327	0.9355336394639772	0.3729783696765041	0.6777203759228078	-6.557430122778189
67280	3110009F21Rik	0.06711765873015804	3.684319931972789	0.9354169506210877	0.3730354335893181	0.6777541701515581	-6.557539660338127
9946	CRYZL1	-0.07551222222222516	9.372278571428572	-0.9353531730444609	0.37306662516624867	0.6777541701515581	-6.557599524521439
7846	TUBA1A	-0.06620984126984397	14.404151360544217	-0.9352597642617704	0.37311231181960136	0.6777990309856853	-6.557687195640668
3183	HNRNPC	0.06888773809523803	3.6461758503401356	0.9347644297650692	0.3733546496562037	0.6778849874572532	-6.558151982912964
8082	SSPN	-0.12678960317460483	4.351225306122449	-0.934656872517932	0.37340728606158935	0.6778849874572532	-6.558252880174091
203328	SUSD3	-0.12024432539682671	5.797646734693878	-0.9346510021559283	0.37341015905568686	0.6778849874572532	-6.558258386764339
23263	MCF2L	-0.07186785714286024	11.161738367346938	-0.9346023367802239	0.37343397682780155	0.6778849874572532	-6.5583040353646895
152687	ZNF595	0.07467126984126972	5.971744217687075	0.9345496741143718	0.3734597521862125	0.6778849874572532	-6.558353431244957
58803	Pga5	0.0974307539682543	5.195255034013606	0.9343380222044869	0.3735633566253822	0.6779731174638925	-6.5585519306540805
6582	SLC22A2	-0.08064652777777788	5.561155952380953	-0.9343299714426468	0.37356729791438326	0.6779731174638925	-6.55855948038931
285782	CAGE1	-0.09023277777777795	2.9964483333333334	-0.9342628623156256	0.3736001526766545	0.6780033995601881	-6.558622410988054
7879	RAB7A	-0.07481892857143174	11.496059659863947	-0.9338871304837184	0.3737841390582206	0.678255419660624	-6.558974678835578
3674	ITGA2B	-0.10493702380952387	7.410097653061224	-0.9333589788540222	0.374042872098837	0.6784053485539124	-6.5594696495831935
74183	Perm1	0.08744059523809565	5.157928911564626	0.9333338601661597	0.3740551805604142	0.6784053485539124	-6.5594931844222595
4715	NDUFB9	-0.0701994047619047	5.811936530612245	-0.9332424056763263	0.37409999683777495	0.6784053485539124	-6.559578867852206
4285	MIPEP	-0.09776039682539797	9.110535170068026	-0.9331810517610564	0.37413006482707467	0.6784053485539124	-6.559636346247404
146852	ODF4	0.18665392857142757	4.8882922448979595	0.9331571440644385	0.374141781851521	0.6784053485539124	-6.559658742927614
3882	KRT32	-0.10231503968254053	6.249958231292517	-0.9328880288406382	0.3742736919327424	0.6785308610548951	-6.559910816707579
5308	PITX2	-0.09315956349206411	4.346093265306123	-0.9326491317901929	0.37439081831320065	0.6786736453675106	-6.56013453536502
246081	Defb11	0.17404432539682535	4.916943265306123	0.9324882858969376	0.37446969268226926	0.6787297116202916	-6.560285135118593
6002	RGS12	0.08928984126984153	5.6920138775510205	0.9323038820474077	0.3745601339627874	0.6787426771735308	-6.560457765659368
56063	TMEM234	0.06763857142857113	10.566172993197279	0.932162770714747	0.37462935296818867	0.6787426771735308	-6.560589848590702
8600	TNFSF11	0.1019086904761901	3.91455806122449	0.9321264761840353	0.3746471579287789	0.6787426771735308	-6.5606238182925525
551	AVP	-0.07544150793650876	5.729538027210885	-0.9320111323006621	0.37470374607742607	0.6787426771735308	-6.560731766599411
9048	ARTN	-0.13376666666666806	4.685001428571429	-0.9320026846738535	0.37470789075748445	0.6787426771735308	-6.560739672149182
56649	TMPRSS4	0.11538115079364947	5.265788911564625	0.9319885245902334	0.3747148382285036	0.6787426771735308	-6.560752923459028
3352	HTR1D	0.09589091269841193	4.349666394557823	0.9319206921332017	0.3747481206779	0.6787753705166397	-6.560816400211838
16709	Ktn1	-0.0710665079365076	10.452745646258505	-0.9318399972216087	0.37478771695222757	0.6787753705166397	-6.56089190849795
2563	GABRD	-0.1024843650793659	5.07191306122449	-0.9317426786180957	0.37483547433582676	0.6787772357871565	-6.560982964785537
28514	DLL1	0.07331246031745842	10.057024897959183	0.9317349480014472	0.37483926818728897	0.6787772357871565	-6.560990197609788
915	CD3D	-0.08108111111111167	5.74898	-0.9316385499273949	0.3748865785068126	0.6788083979940484	-6.561080384209104
161247	FITM1	0.10142603174603125	7.809901700680273	0.9315189017306079	0.3749453055251555	0.6788874794046343	-6.561192312033065
2934	GSN	-0.15811019841270002	6.622766870748299	-0.931307840937911	0.37504891682349795	0.6790293779603177	-6.561389724940418
81015	Vmn1r56	-0.1404353968253986	4.6080365986394565	-0.9312575681394062	0.3750735991531532	0.6790379895394333	-6.561436741464334
7728	ZNF175	-0.10063019841269746	9.321724965986395	-0.9309534547472829	0.3752229340206592	0.6790651050284187	-6.561721111917598
9913	SUPT7L	0.0735359126984105	8.875850204081633	0.9309092285032169	0.3752446548834705	0.6790651050284187	-6.56176246059339
76382	1700012A03Rik	-0.07027583333333383	3.5196657142857144	-0.9307978337736316	0.3752993682609779	0.6790651050284187	-6.561866600236246
65992	DDRGK1	-0.07042123015873238	9.06936850340136	-0.9304532369581451	0.3754686591180151	0.6793068809119667	-6.562188688174656
84967	LSM10	-0.07938609126984085	9.495263979591837	-0.9303741727497532	0.37550750892779294	0.6793326979603846	-6.562262573998823
4015	LOX	-0.08396746031746095	4.609451292517006	-0.9301002713492593	0.3756421183512393	0.6794944523225943	-6.5625184956942215
84268	RPAIN	-0.15699424603174775	8.128138367346939	-0.9300325946377671	0.3756753835680795	0.6795273712322112	-6.5625817202729575
2167	FABP4	0.08162255952380866	3.0194019387755104	0.9299040698301971	0.3757385633640463	0.679559888770977	-6.562701779530153
23562	CLDN14	-0.08680345238095373	6.176189455782313	-0.9298250222992729	0.37577742508546874	0.6796029211957545	-6.562775613595806
2157	F8	-0.1249614285714295	4.779283945578231	-0.9297621128435464	0.37580835499818177	0.6796120846485121	-6.5628343702280585
55288	RHOT1	-0.07859535714285759	10.154354081632654	-0.9296393308137243	0.3758687269978902	0.6796590271963694	-6.562949037582023
84100	ARL6	0.0761948412698406	10.432754829931973	0.929251426596751	0.3760595056189785	0.679922336022146	-6.563311222606941
126755	LRRC38	0.10965567460317484	5.16724387755102	0.9292512954687258	0.3760595701220024	0.679922336022146	-6.563311345019582
387104	SOGA3	-0.11267007936507907	6.771477891156462	-0.9291649048693726	0.37610206814551594	0.679932315998998	-6.563391990578296
320581	Idi2	-0.0805792460317456	3.4956321768707483	-0.9286978665921664	0.3763318775855634	0.680018202620049	-6.56382786269193
69661	2310061N02Rik	-0.12515396825396904	6.99257693877551	-0.9285302999390957	0.37641435455382555	0.6800458181674446	-6.563984203030302
51255	RNF181	0.06904273809523515	10.903756326530614	0.928494775625943	0.37643184143199004	0.6800501694542032	-6.5640173443437355
135644	TRIM40	-0.11091420634920755	4.919153945578232	-0.928318810512949	0.3765184690515476	0.6800977000558233	-6.56418149005335
4771	NF2	0.10584547619047543	5.440117414965987	0.9281115630662689	0.3766205153573863	0.6801699284887112	-6.564374783767149
79269	DCAF10	0.1088268253968251	7.945232312925171	0.9280066319955481	0.3766721898203592	0.6801699284887112	-6.5644726362849095
30846	EHD2	-0.12875611111111296	5.983418571428572	-0.9279942975609318	0.37667826438371743	0.6801699284887112	-6.564484138046587
653499	LGALS7B	-0.11277317460317508	7.17758993197279	-0.9277641986463753	0.3767915983015334	0.6802579322980115	-6.5646986801723965
3963	LGALS7	-0.11277317460317508	7.17758993197279	-0.9277641986463753	0.3767915983015334	0.6802579322980115	-6.5646986801723965
7681	MKRN3	0.08166511904761779	8.600888877551021	0.927733719042678	0.37680661269735416	0.6802579322980115	-6.564727095762763
18821	Pln	-0.08920406746031635	5.130493231292517	-0.9275654877945625	0.3768894919424567	0.6803341407387502	-6.564883920803454
79188	TMEM43	0.07781289682539656	8.469001020408163	0.9272968064801218	0.3770218851744578	0.6804210906363792	-6.5651343363333865
25894	PLEKHG4	0.1604211111111105	6.379981428571429	0.9272711255512912	0.37703454125222124	0.6804210906363792	-6.56515826823868
73606	1700120E14Rik	0.08407904761904739	4.750830646258503	0.9270854820709955	0.3771260391763658	0.6804865570271363	-6.5653312519234515
79798	ARMC5	0.07483831349206149	7.398104829931972	0.9262077565115233	0.3775588591169251	0.681049558254307	-6.566148732122623
6932	TCF7	0.09851156746031886	7.485661054421769	0.9260230340848372	0.37764999403865485	0.6811594633528243	-6.566320693615565
286676	ILDR1	-0.08034416666666673	4.313902857142858	-0.9259156122930214	0.3777029990773688	0.6812278237778298	-6.566420681423568
79643	CHMP6	0.08868904761904577	9.897420408163265	0.9255202624657954	0.3778981222312683	0.6814162486307545	-6.566788588557919
51149	MRNIP	0.0689853571428581	8.352592108843538	0.9253368902855816	0.37798864933915155	0.6815249889599854	-6.5669591878635565
153657	TTC23L	0.0771320238095231	3.531230204081633	0.9250578007138088	0.37812646006953177	0.681691708661948	-6.567218783392226
221749	PXDC1	-0.11673922619047754	7.244149489795918	-0.9246880496167098	0.37830909383204014	0.6817484493114974	-6.5675626075982
6389	SDHA	0.06466277777777604	11.09302380952381	0.9245366997646856	0.3783838693993624	0.6817752078570275	-6.567703311857018
67653	4930544G11Rik	0.06821964285714234	3.766651224489796	0.9243379783435118	0.37848206537234474	0.6818640327947305	-6.567888026599426
550	AUP1	0.08629920634920724	8.732310340136054	0.9242977394394065	0.3785019512052291	0.6818640327947305	-6.567925425285168
1456	CSNK1G3	-0.08314416666666787	10.589414761904763	-0.924282870205765	0.3785092996840175	0.6818640327947305	-6.567939244647884
2897	GRIK1	0.13258462301587218	5.255582959183673	0.9242454066672118	0.37852781487976084	0.6818701513317128	-6.567974062181342
9546	APBA3	0.06652761904761742	8.569271972789116	0.9241052181946176	0.37859710446754935	0.6818781942340358	-6.568104338896432
123228	SENP8	0.08654797619047452	7.506495034013605	0.9240936772114102	0.37860280912229427	0.6818781942340358	-6.568115063164354
57537	SORCS2	0.11722658730158679	6.083683605442177	0.924083429993172	0.37860787432670506	0.6818781942340358	-6.568124585129207
6709	SPTAN1	-0.12118988095238205	11.47234387755102	-0.9238073763079169	0.3787443460911275	0.6820150424441405	-6.568381067890798
167555	FAM151B	-0.11792083333333411	6.553320476190477	-0.9237671530503138	0.3787642340794294	0.6820236244347165	-6.568418434186365
338785	KRT79	-0.08821182539682654	5.2121157823129245	-0.923640085980576	0.37882706604820526	0.6820274003271974	-6.568536467095193
157695	TDRP	-0.09653341269841283	6.273522176870748	-0.9236249951676404	0.3788345286318332	0.6820274003271974	-6.568550484090654
7454	WAS	-0.15798563492063686	4.313898367346939	-0.9232008577143598	0.3790443127223746	0.6823100198799368	-6.568944363258992
29074	MRPL18	0.08778331349206313	11.224323639455783	0.9230691028561173	0.37910949741462874	0.6824001214438525	-6.569066687987875
1052	CEBPD	0.09137277777777737	6.045349047619047	0.9229750842592417	0.37915601730218285	0.6824226138547379	-6.569153968483123
1964	EIF1AX	0.07317908730158422	9.27863693877551	0.9229742866984635	0.3791564119484123	0.6824226138547379	-6.569154708852872
74601	4833427F10Rik	0.08484767857142644	5.611845340136054	0.9227380817816397	0.3792733030062052	0.6824226138547379	-6.569373952699793
2169	FABP2	0.09147047619047553	3.7612955102040817	0.9225941964528179	0.37934452040959477	0.6824339411970097	-6.569507483228677
10140	TOB1	-0.10303130952380739	11.00829925170068	-0.9223332181477791	0.37947371856570045	0.6825883129622276	-6.569749635843151
401498	TMEM215	-0.0979296626984132	6.21253193877551	-0.9223009713759905	0.37948968462512855	0.6825883129622276	-6.569779552533983
649	BMP1	0.13957091269841151	5.981721632653061	0.9217279106952978	0.37977349946001693	0.6828363984456248	-6.570311059900597
8756	ADAM7	0.14118789682539645	4.89011149659864	0.9215694794396163	0.37985199119355506	0.6828478842774145	-6.570457954596243
54677	CROT	0.10283158730158677	8.429415986394558	0.9214417137358548	0.37991529873749696	0.6828478842774145	-6.570576401415434
219927	MRPL21	0.062494325396825194	10.420555646258505	0.9214389765814224	0.3799166550725108	0.6828478842774145	-6.5705789387796445
74602	4833428L15Rik	0.13584176587301525	4.501714183673469	0.9212485872387183	0.38001100672642874	0.6828509667464306	-6.5707554158355626
219736	STOX1	0.16415944444444439	5.291802857142857	0.9212119631641561	0.38002915852356234	0.6828563776323181	-6.570789360203535
100503961	Gm19990	-0.1135085714285718	3.9206060544217687	-0.921055265901525	0.38010682858032907	0.6829687293654205	-6.570934579568701
80835	TAS1R1	-0.12545212301587266	5.395756088435374	-0.9209564306106091	0.3801558240724363	0.6830295522863099	-6.571026164707477
653016	Mymx	-0.08408214285714306	3.3757035374149655	-0.9207611717685152	0.3802526327916901	0.6830754309778874	-6.571207076105348
3301	DNAJA1	0.07791416666666336	12.94248	0.920636881726733	0.38031426460447815	0.6830965212236786	-6.571322216787754
55666	NPLOC4	0.07360936507936433	9.494373605442178	0.920546655963295	0.380359009417507	0.6831224786452287	-6.571405792655477
69966	2810404M03Rik	0.06391321428571439	3.8689489795918366	0.9204627700558956	0.3804006135491822	0.6831291076642468	-6.571483489812972
8516	ITGA8	0.09077091269841231	3.3735444897959184	0.9201522167520362	0.3805546642300285	0.6833378154810891	-6.57177108046917
51272	BET1L	0.08357728174602935	7.822956224489796	0.919945983411808	0.3806569914447945	0.6833378877766015	-6.571962020027565
10434	LYPLA1	-0.10544769841269795	8.685180204081632	-0.9198373071533348	0.3807109214932035	0.6833917947816618	-6.5720626227649666
84240	ZCCHC9	0.07734154761904888	9.162808741496598	0.9196284614995297	0.3808145754652471	0.6833917947816618	-6.572255925551646
645191	LINGO3	0.08292845238095131	6.471048639455782	0.9195115238042575	0.3808726226387852	0.6833917947816618	-6.57236414445205
237880	1700071K01Rik	-0.06799841269841389	5.7636402721088436	-0.9191751596475815	0.38103962712288963	0.6835826659852603	-6.572675365599175
255426	RASGEF1C	0.06337464285714078	6.92818074829932	0.9190591473416654	0.38109723928154193	0.6835968995166662	-6.572782684052066
9166	EBAG9	0.0663021626984143	9.268062823129252	0.9189445093223407	0.3811541750902069	0.6836250079831154	-6.572888720117751
7189	TRAF6	0.1405785714285707	4.889442040816327	0.9188326779786544	0.38120972281068055	0.6836857044140353	-6.572992149487395
75037	4930500G05Rik	0.07781702380952159	5.740856870748299	0.9183142690298138	0.3814672972950779	0.6839690138866704	-6.573471472934715
55806	HR	-0.09856420634920782	6.545128707482994	-0.9181228490975841	0.38156243687615177	0.6840308238155386	-6.573648403737997
10758	TRAF3IP2	-0.12401087301587295	6.515563469387755	-0.9179719641721271	0.38163744170478886	0.684054226818998	-6.573787846075677
22868	FASTKD2	0.07399615079364805	8.227953673469388	0.917913525464604	0.38166649439420997	0.684054226818998	-6.5738418478619645
644139	PIRT	-0.08735015873015889	3.455162448979592	-0.9172982286630293	0.38197248404567385	0.6843367452752044	-6.574410254672094
27033	ZBTB32	0.08174130952380887	4.679673129251701	0.9168220884582724	0.3822093909501364	0.684564780637866	-6.574849891460035
90410	IFT20	-0.07891956349206238	9.4961437414966	-0.9164558996280046	0.38239166224255494	0.6847009035573078	-6.5751878768084024
57165	GJC2	-0.06750904761904823	5.460342925170068	-0.9164238325642214	0.38240762665277706	0.6847023053581682	-6.575217468737047
285641	SLC36A3	-0.10551571428571514	6.15496149659864	-0.9163547277171171	0.38244203173834	0.6847095420360794	-6.575281236706431
54855	TENT5C	0.10610950396825325	4.7545321768707485	0.9162998420272651	0.382469359138624	0.684731286381037	-6.575331880787307
162989	DEDD2	-0.09419750000000074	6.733107619047619	-0.9160387052406512	0.38259939738688664	0.6848453299647049	-6.575572802054757
134187	POU5F2	0.07241571428571254	7.097011360544217	0.9160171283467012	0.38261014344306277	0.6848453299647049	-6.575592706042803
285193	DUSP28	0.08796202380952317	8.181150918367347	0.9159889681914736	0.3826241685206677	0.6848453299647049	-6.575618682288442
5805	PTS	0.08870706349206067	9.709981020408163	0.9157145714255802	0.3827608502111747	0.6849863817457215	-6.575871763833491
3329	HSPD1	0.06776698412698202	12.315156530612244	0.9156462718159716	0.38279487683017266	0.6849863817457215	-6.575934748075332
100043315	LOC100043315	-0.09728287698412784	3.6921558163265304	-0.9156123665219382	0.38281176912819836	0.6849863817457215	-6.57596601325829
157869	SBSPON	0.0797349603174601	2.9452284693877546	0.915586348156752	0.38282473236121695	0.6849863817457215	-6.575990004990511
1733	DIO1	0.09474940476190472	3.939300612244898	0.9154550348175026	0.3828901619126158	0.6850217552926398	-6.576111081336861
439996	IFIT1B	-0.12551734126984188	3.80949612244898	-0.9153642976038379	0.3829353782496626	0.6850217552926398	-6.576194736345178
75813	4930484H19Rik	0.09440813492063392	5.447017823129252	0.9153117406046698	0.38296157029619693	0.6850233354421624	-6.576243188009534
69324	1700012B07Rik	0.10362936507936464	5.015852176870749	0.9152762576147578	0.38297925414762424	0.6850233354421624	-6.576275898037568
19065	Npy4r	-0.0812286111111127	4.708148095238095	-0.9152710941822305	0.38298182752431487	0.6850233354421624	-6.5762806578645545
283600	SLC25A47	0.0754327777777783	7.8863	0.9152160042383815	0.3830092842883671	0.6850421367295565	-6.576331440245587
3886	KRT35	0.09380559523809513	3.899669387755102	0.9151890534240291	0.3830227170552588	0.6850421367295565	-6.576356282807287
387	RHOA	0.07158265873015825	11.361982789115647	0.9151584850161263	0.38303795330273893	0.6850422211082096	-6.576384459233895
487	ATP2A1	-0.11410845238095352	5.869224217687075	-0.9150076942242001	0.3831131184708463	0.6851494807943866	-6.576523439135173
75881	4930579K19Rik	0.12876392857142818	3.501061768707483	0.9147220063082513	0.3832555551322854	0.685313021417256	-6.576786697745797
11174	ADAMTS6	0.09417468253968118	6.965503231292518	0.9146329254230665	0.3832999763103663	0.685313021417256	-6.576868770872347
9202	ZMYM4	-0.06668265873015897	10.270396734693877	-0.9144382034115892	0.38339708942030093	0.6853963531755436	-6.577048151381166
8287	USP9Y	-0.1211413095238106	4.38705306122449	-0.9142249389544291	0.38350347030761045	0.6854670476892776	-6.577244576851883
55052	MRPL20	0.06702087301587074	10.788048911564625	0.9141486712965187	0.3835415193683913	0.6855078887625353	-6.577314813263703
1387	CREBBP	0.12529085317460234	7.700618741496599	0.9136020847236669	0.38381428403086026	0.6858051592280745	-6.57781803258502
9322	TRIP10	-0.0822856349206361	8.45006455782313	-0.9135534099029657	0.3838385810795555	0.6858214026332712	-6.577862833262034
79364	ZXDC	-0.07266761904761875	7.1134308843537415	-0.9133911538467887	0.3839195824934507	0.6858648690714394	-6.578012160577725
53878	Svs2	-0.07735577380952367	3.0258333673469386	-0.9126515534048132	0.38428896013099856	0.6862455016973458	-6.578692548177201
9317	PTER	-0.1244247619047624	3.91649037414966	-0.9124014610986102	0.38441392074121716	0.6862890968697112	-6.578922513774478
69942	Rnf113a1	-0.07516666666666802	7.9922111904761906	-0.9123895160672068	0.3844198898964438	0.6862890968697112	-6.57893349618652
7203	CCT3	0.06693166666666574	12.341941904761905	0.9122375170733565	0.38449585240584594	0.6863504884977846	-6.579073235481541
4488	MSX2	-0.1280064682539695	5.1955159863945575	-0.9118345491220304	0.3846972901416773	0.6865940832085393	-6.5794436073113625
8399	PLA2G10	-0.0821196031746033	6.525315306122449	-0.9112788579770641	0.38497519538719394	0.6868884199236318	-6.579954124196888
92840	REEP6	0.0888144047619048	5.676452993197279	0.911200275815071	0.3850145064559414	0.6868884199236318	-6.58002629712001
4993	OR2C1	0.0664461111111114	6.370440952380952	0.9110322181162674	0.38509858765610006	0.6869323378240327	-6.58018063040487
200576	PIKFYVE	-0.11243345238094966	8.709051360544217	-0.9109988609335515	0.38511527819517677	0.6869323378240327	-6.580211260646288
79659	DYNC2H1	0.109220753968253	7.998445986394557	0.9109586015113729	0.385135423012942	0.6869411023217076	-6.58024822762214
56519	Defb4	0.08911724206349243	3.0479644557823127	0.9108813167910599	0.3851740964778755	0.6869524036383905	-6.58031918811142
3164	NR4A1	0.08923436507936515	7.369248843537415	0.9108426799736931	0.3851934314745271	0.6869524036383905	-6.580354661379709
121275	OR10AD1	-0.12146777777777797	4.869858571428571	-0.9106349105370827	0.3852974172573892	0.6870463970723208	-6.580545397262868
25989	ULK3	-0.07141464285714363	6.923328299319728	-0.9105971363773485	0.3853163248608076	0.6870463970723208	-6.580580070676669
2949	GSTM5	0.0703498015873011	8.747319251700679	0.9104345174483764	0.38539773023086943	0.6871055941619728	-6.580729327064975
79707	NOL9	0.10514313492063479	5.426962585034014	0.910380019958668	0.3854250138576939	0.6871055941619728	-6.580779341461266
5660	PSAP	0.1193246428571411	9.609167891156464	0.9103786525195925	0.3854256984701836	0.6871055941619728	-6.580780596379346
730159	TEX50	-0.0991439087301584	4.082107925170067	-0.9103027615417293	0.38546369487530596	0.6871312928702067	-6.580850240126408
4917	NTN3	-0.07390317460317478	4.319570884353742	-0.9102520039406734	0.38548910921928503	0.6871312928702067	-6.5808968167288615
834	CASP1	0.09871726190476121	3.7704227210884356	0.9099301430585659	0.3856502928361294	0.6872089181077519	-6.581192114774144
100380944	Ino80dos	0.12657333333333304	4.843906666666666	0.9099282014318799	0.3856512653224363	0.6872089181077519	-6.58119389589541
285848	PNPLA1	-0.1118519444444461	5.7725776190476195	-0.9098361628207129	0.3856973659355517	0.6872096117038407	-6.581278322447898
100038732	Gm11681	-0.1184860515873021	4.1366405102040815	-0.9097288355241954	0.38575112935558276	0.6872782525506098	-6.581376764212963
9786	KIAA0586	0.08607015873015583	9.107715170068028	0.9094300494857601	0.38590082824380534	0.6874363399409062	-6.581650762858566
5535	PPP3R2	0.0970058531746034	3.772124217687075	0.9092048300832383	0.38601369584971157	0.6875448341581628	-6.5818572482152415
64062	RBM26	0.09999150793650616	9.438924353741497	0.9091564275799983	0.38603795559715215	0.6875448341581628	-6.581901618949161
1453	CSNK1D	0.07396343253968096	8.21068656462585	0.9090627561844167	0.3860849075832641	0.687574152691522	-6.581987482212582
255877	BCL6B	-0.06963563492063533	6.929421224489796	-0.9089806795320168	0.38612605114595844	0.6875931232571513	-6.582062711147388
10994	ILVBL	0.11524605158729925	7.960794013605442	0.9089446442176953	0.38614411599286913	0.6875981433746995	-6.582095738212721
58487	CREBZF	0.09851912698412613	7.312053469387756	0.9088833224194572	0.3861748585788177	0.6876257371693812	-6.5821519383132925
60684	TRAPPC11	0.06347654761904716	9.46205231292517	0.9087990726214201	0.3862170985489346	0.6876738003022306	-6.582229146255816
79930	DOK3	0.13043289682539538	6.587462448979592	0.9082713586123657	0.3864817511532579	0.6879549062147485	-6.582712616070773
64215	DNAJC1	-0.10814230158730066	8.325045510204081	-0.9076361160035674	0.3868005013540934	0.6883592870445868	-6.5832942874074
75223	4930528D03Rik	0.10135327380952311	4.060907108843537	0.9075382698956956	0.3868496149123972	0.6883684888323218	-6.583383851682025
3482	IGF2R	-0.13336952380952583	8.022568367346938	-0.9074737834869875	0.386881986096133	0.6883684888323218	-6.583442875450494
10622	POLR3G	0.09660081349206329	6.078904591836735	0.9074285387392784	0.38690469941288863	0.6883817447718131	-6.583484285422064
114569	MAL2	-0.12685486111111158	3.2008759523809527	-0.907376605320678	0.3869307716788861	0.6884009756800569	-6.583531815027042
4191	MDH2	-0.06304607142857085	12.983884149659865	-0.907176786486251	0.38703109889213005	0.6885117229155309	-6.583714668524934
73463	Als2cr11	-0.07653126984126926	2.9935081632653064	-0.9071633168593416	0.3870378625345814	0.6885117229155309	-6.5837269933191225
55017	C14orf119	0.08292103174603031	10.296697653061225	0.9071020518576086	0.3870686272216626	0.6885117229155309	-6.5837830492515765
78773	4930511E03Rik	0.08492367063492069	3.5550243197278912	0.9069646788132604	0.38713761646478173	0.6885645136147622	-6.583908730602128
5046	PCSK6	0.07830400793650788	7.1052362585034015	0.9069503178894844	0.38714482907791714	0.6885645136147622	-6.583921868360676
26224	FBXL3	-0.06721456349206152	8.95198612244898	-0.9068624390882017	0.38718896730359	0.6886158608130925	-6.584002258452662
8266	UBL4A	0.07113845238095015	9.89731649659864	0.9066289370190422	0.3873062640233019	0.6887701515600702	-6.584215830638351
84365	NIFK	-0.07480365079365225	9.599751802721089	-0.9065508847196618	0.387345478212907	0.688791774737236	-6.584287210742047
25940	FAM98A	-0.06200960317460593	10.894517210884354	-0.9065280711929911	0.3873569404707171	0.688791774737236	-6.5843080731131485
51008	ASCC1	-0.08063071428571476	8.789062448979593	-0.9064620946864718	0.3873900905708867	0.6888105844603808	-6.58436840442148
27089	UQCRQ	-0.07711226190476175	5.925191564625851	-0.906296875703296	0.38747311421207953	0.6888320822921263	-6.584519470510928
4354	MPP1	0.06984480158730097	8.733796870748298	0.906148993969514	0.3875474364986826	0.6888320822921263	-6.5846546649239865
242	ALOX12B	0.08275055555555451	3.920617142857143	0.9061434348852911	0.3875502305765537	0.6888320822921263	-6.584659746713447
10266	RAMP2	0.07533777777777996	9.033215714285715	0.9060783474919117	0.3875829455276679	0.6888320822921263	-6.584719243856608
311	ANXA11	0.12601226190476245	6.112867006802721	0.906012579733894	0.38761600444539757	0.6888320822921263	-6.584779359292851
54838	WBP1L	-0.10152821428571505	6.42163768707483	-0.9059175964714506	0.3876637524094293	0.6888355093143831	-6.584866172894725
240216	E230025N22Rik	0.07561400793650762	4.380506020408164	0.9058269531538117	0.3877093225875856	0.6888893416074813	-6.584949012727582
93974	ATP5IF1	-0.0780096428571441	12.670938775510203	-0.9053705573080085	0.38793882967537807	0.6891056330670372	-6.585366011937957
90550	MCU	-0.09614825396825492	4.098373537414966	-0.9052203165072413	0.3880144021582096	0.6891056330670372	-6.585503245251444
10388	SYCP2	0.10796964285714337	3.4765869387755104	0.9051184093363013	0.3880656683417718	0.6891655417607133	-6.58559631868263
64123	ADGRL4	-0.08405123015872967	6.472010884353741	-0.9050538992820112	0.38809812373973673	0.6891729064802689	-6.5856552321972774
140886	PABPC5	0.08103700396825389	3.106256224489796	0.9049048775720607	0.3881731048354865	0.6892598073668859	-6.585791312145601
26998	FETUB	-0.07110448412698488	4.617897278911565	-0.9048308189917598	0.38821037164701855	0.6892598073668859	-6.585858932137909
6731	SRP72	-0.061709682539684604	10.721770340136054	-0.9045160198581498	0.388368809205194	0.6893550184565884	-6.586146311151349
57045	TWSG1	-0.07657539682539909	10.210256598639456	-0.904279209421586	0.3884880255297267	0.6894852211323864	-6.586362439319875
54996	MARC2	-0.06664988095238247	10.390949115646258	-0.9039849949685522	0.3886361766804093	0.6895582125364152	-6.586630891941496
243753	Slc23a4	0.11117087301587195	5.0198365306122446	0.903689130571263	0.388785199110683	0.6896055871746928	-6.586900776184235
64922	LRRC19	-0.10763396825396933	6.848938367346939	-0.9034883364294164	0.38888635919631365	0.6896550227430541	-6.587083896195456
399665	FAM102A	0.10797817460317459	6.693926496598639	0.9033978642070745	0.38893194520651875	0.689661260688969	-6.587166393798976
74989	Csmd2os	0.09208571428571238	5.074936360544218	0.9029386394863874	0.38916339209873685	0.6897883419524847	-6.5875850336096
13526	Adam24	-0.09333825396825407	3.8033092517006803	-0.9028000076726231	0.38923328102293786	0.6897883419524847	-6.587711378478197
916	CD3E	-0.10303242063492186	6.602423061224489	-0.9025855824109266	0.3893413974953215	0.6898561920486687	-6.587906767170966
387856	CCDC184	-0.06829710317460419	7.290957925170069	-0.9025590688990804	0.38935476749071773	0.6898561920486687	-6.587930924121962
136259	KLF14	-0.08913484126984322	6.760978027210884	-0.9024426823576468	0.3894134617032179	0.6899100757959382	-6.588036959011048
27341	RRP7A	-0.09982702380952468	8.873666938775509	-0.9024380985279411	0.38941577347591405	0.6899100757959382	-6.588041134910982
55967	NDUFA12	-0.20269575396825415	12.002325680272108	-0.902091661786848	0.38959052084005064	0.6900841285212129	-6.588356689640073
28982	FLVCR1	-0.09227341269841077	6.605408605442177	-0.9019527125352579	0.3896606243437063	0.6901351951363099	-6.588483224138635
64342	HS1BP3	-0.08908027777777797	7.550700476190476	-0.901943531482699	0.389665256738124	0.6901351951363099	-6.588491584312154
26517	TIMM13	0.06484869047618914	11.803422108843538	0.9018659244795989	0.3897044157096994	0.6901503456599973	-6.5885622496110114
4982	TNFRSF11B	-0.1383455158730162	4.610806530612245	-0.90161180962905485	0.38983265661091215	0.6903002956459203	-6.588793598978425
171546	SPTSSA	0.07782543650793598	11.611998027210884	0.9015009715863601	0.3898886012052256	0.6903365754941595	-6.588894490197467
64231	MS4A6A	0.0856110317460312	3.563105034013605	0.9014545521389572	0.3899120327325486	0.6903365754941595	-6.588936740780201
6217	RPS16	-0.07528619047619411	14.111509319727892	-0.901113093255168	0.3900844244377317	0.6906063837709966	-6.589247477616029
22903	BTBD3	-0.09523519841269938	7.7649902040816325	-0.9010406046274111	0.3901210285877039	0.6906327151002332	-6.589313431517893
10768	AHCYL1	-0.08728960317460392	10.138141972789116	-0.901022990288963	0.390129923562862	0.6906327151002332	-6.589329457281344
122553	TRAPPC6B	-0.09271448412698578	10.919122993197279	-0.9007108779814661	0.3902875594141939	0.6906410867093303	-6.589613377672233
1109	AKR1C4	-0.08601746031746108	4.553960340136054	-0.9006716102216676	0.3903073952374799	0.6906486908586622	-6.589649092677412
26057	ANKRD17	-0.09496805555555718	5.266828333333334	-0.9004173666038703	0.3904358418424726	0.6907404739707903	-6.589880301949674
6564	SLC15A1	-0.10217101190476224	3.094440850340136	-0.900348805382238	0.39047048483565405	0.6907746660615374	-6.5899426421777605
80705	TSGA10	-0.08269648809523848	4.747702959183673	-0.9001665872102509	0.3905625676291625	0.6908314287226299	-6.590108307170816
217294	BC006965	-0.09300924603174644	4.6108331292517	-0.8999154149839012	0.3906895211371677	0.6909724360929924	-6.590336616101445
339665	SLC35E4	0.08625938492063324	4.751348537414966	0.8998092008993437	0.39074321520974	0.691040300728354	-6.590433145809202
400954	EML6	-0.110628055555556	4.340957142857143	-0.8995340980705416	0.3908823113843467	0.6912320861725777	-6.590683120858494
8717	TRADD	-0.08084662698412831	5.710883197278912	-0.899419127566988	0.39094045261064647	0.6912806929033469	-6.590787570984785
26515	TIMM10B	-0.09534968253968377	6.858458197278912	-0.8993351903675593	0.3909829039899586	0.6913202552764841	-6.590863820428849
83759	RBM4B	0.11911299603174376	8.542352823129251	0.8993142741999827	0.3909934828849151	0.6913202552764841	-6.590882819967594
29058	TMEM230	-0.06834412698412633	10.693936530612245	-0.8992644572053233	0.39101867994017536	0.6913211534510584	-6.590928070544977
54974	THG1L	0.17848087301586976	7.348136530612245	0.8990947792250902	0.39110451039532057	0.691353943848058	-6.591082179391695
317662	FAM149B1	0.06943857142857086	8.264767278911563	0.8990032109586045	0.3911508351243097	0.6914087327039582	-6.59116533548611
6888	TALDO1	0.06392359126984094	11.785132210884353	0.8988922097525636	0.39120699626000177	0.6914430002664759	-6.591266129720526
2180	ACSL1	-0.09181575396825364	7.367242108843538	-0.8987456103073468	0.3912811770987974	0.6915082006296325	-6.591399232782894
768239	PSAPL1	0.10709142857142828	3.8558901020408163	0.8987062697922654	0.3913010855020407	0.6915082006296325	-6.5914349483890895
103175	D630029K05Rik	-0.10131533730158762	3.3883380612244896	-0.8986798925629629	0.39131443419146983	0.6915082006296325	-6.5914588944354975
217700	Acot6	-0.08525793650793764	5.3153272108843534	-0.898498807935433	0.39140608415294786	0.691561839513764	-6.59162327259581
51428	DDX41	0.06163686507936604	8.564397176870749	0.8984156471995421	0.3914481782849901	0.691561839513764	-6.591698751781475
19202	Rhox6	-0.09991027777777864	4.5447090476190475	-0.8983755669199265	0.3914684671838118	0.691561839513764	-6.591735127752879
353204	Aldoart1	-0.08071410714285744	3.008972653061224	-0.8983572391810277	0.3914777450527439	0.691561839513764	-6.5917517611472745
23471	TRAM1	-0.06901587301587248	6.88256156462585	-0.8977469010862723	0.39178679933458227	0.6918321096491238	-6.59230551246467
128821	CST9L	0.08014761904761954	5.179160544217687	0.8977421963220632	0.39178918233627347	0.6918321096491238	-6.592309779803937
1811	SLC26A3	0.11153164682539626	4.540451734693878	0.8976116974510455	0.39185528517356627	0.6918946567205502	-6.592428138066114
64745	METTL17	0.11231555555555336	9.412012380952381	0.897121916537611	0.3921034489564382	0.6920060006450703	-6.592872224550241
474	ATOH1	-0.13718535714285707	5.505911462585034	-0.8969724880928029	0.39217918397569895	0.6920060006450703	-6.593007671410438
60343	FAM3A	-0.08271194444444717	8.420653333333334	-0.896854112156167	0.3922391879553718	0.6920201075676938	-6.593114957791373
728637	MEIKIN	-0.09022422619047675	4.736214727891157	-0.8968356361447185	0.39224855390923763	0.6920201075676938	-6.59313170188086
146722	CD300LF	-0.08736992063492074	5.183240204081632	-0.8964377210752593	0.3924503054311467	0.6921786088100982	-6.593492246428564
3910	LAMA4	0.08776619047618914	6.796458775510205	0.8959350194768868	0.39270529087536277	0.692391017963974	-6.593947544046201
222642	TSPO2	-0.09149277777777888	5.856066190476191	-0.8959206508186656	0.39271258081438276	0.692391017963974	-6.593960554605257
57048	PLSCR3	-0.08775071428571553	9.579270068027212	-0.8959004677629409	0.39272282084965016	0.692391017963974	-6.593978829699298
72578	2700054A10Rik	0.08705325396825317	4.32174693877551	0.8957691170438644	0.39278946730226705	0.6924326831144288	-6.5940977550024105
67966	Zcchc10	0.10886694444444345	8.290332380952382	0.8955386848489074	0.39290640632935914	0.692476429537336	-6.594306353515554
10865	ARID5A	0.11733821428571403	5.902700884353742	0.8952743157826987	0.39304059784201795	0.6926587997527685	-6.594545617745478
5968	REG1B	0.06584626984127041	5.01163850340136	0.8952188978282173	0.3930687316349738	0.6926767427271143	-6.594595765604056
9091	PIGQ	-0.08689234126984174	6.230800884353742	-0.8951937554034054	0.39308149605014886	0.6926767427271143	-6.5946185161919395
708	C1QBP	-0.06745571428571503	13.10534911564626	-0.8951116932195002	0.39312315977341017	0.6926960317604537	-6.594692767935912
10099	TSPAN3	-0.06455785714285836	12.022217891156462	-0.8949183920175184	0.3932213128977512	0.6927607200391201	-6.594867648661035
23457	ABCB9	-0.07784047619047504	6.963654965986394	-0.8946012863019944	0.3933823681038513	0.6929632536754208	-6.595154467229651
26140	TTLL3	-0.0950647420634919	5.68033268707483	-0.8944901150285116	0.3934388420470073	0.6930086004749884	-6.595255000153866
148113	CILP2	-0.11792678571428668	6.7797185034013605	-0.8944096217110937	0.39347973545617465	0.693026498567147	-6.5953277842362805
6585	SLIT1	0.07207722222222004	8.577954761904762	0.894283348203919	0.39354389284515123	0.6930317971598454	-6.595441952812848
2647	BLOC1S1	0.06807166666666488	10.659607142857142	0.8938235229882545	0.39377758453385914	0.6931963454900786	-6.595857583258574
3964	LGALS8	0.07277686507936405	7.689873129251701	0.8937674854664915	0.39380607053694083	0.6931963454900786	-6.595908222597754
73732	Muc16	-0.08788448412698448	4.164057755102041	-0.893533603470616	0.3939249773570308	0.6933114533723421	-6.596119545521672
3280	HES1	-0.0890548015873018	8.690564081632653	-0.8934864758726782	0.39394894034031447	0.6933114533723421	-6.596162121795041
76681	Trim12a	0.12472365079365128	3.480898911564626	0.8933592032027637	0.39401365985348014	0.6933711839342857	-6.596277093723731
102466237	Mir7666	0.08431890873015822	7.07317350340136	0.8931570626934356	0.39411646588913574	0.6933897689902833	-6.596459669271872
84709	MGARP	-0.0760829761904775	5.03085925170068	-0.8929933826586465	0.39419972529859526	0.6934511225129056	-6.596607481407829
3911	LAMA5	-0.08918095238095239	4.432813265306122	-0.892876933438316	0.39425896728400533	0.6934511225129056	-6.5967126276172054
389549	FEZF1	-0.09615867063492098	5.340643537414966	-0.8927390272464097	0.394329133343014	0.6934698494534803	-6.596837133169393
79960	JADE1	0.08402583333333181	8.314992857142856	0.8927351265332532	0.3943311181367144	0.6934698494534803	-6.596840654606422
388536	ZNF790	-0.0918481746031744	8.342362074829932	-0.8923295598025922	0.3945375204845034	0.6936705407520501	-6.5972067163615185
146923	RUNDC1	0.07685182539682421	8.256117074829932	0.8921706535499454	0.39461841235362993	0.6937094999683371	-6.597350105863315
55201	MAP1S	0.07927642857142723	9.27727319727891	0.892103772625842	0.3946524618560763	0.6937103703395002	-6.597410449621539
4722	NDUFS3	-0.06120023809523849	11.867972721088435	-0.892049907083521	0.39467988665182874	0.6937315393384047	-6.597459047395102
116068	LYSMD3	-0.0965044642857162	8.358765306122448	-0.8919279314504772	0.3947419936001998	0.693786627698165	-6.597569085313339
80194	TMEM134	-0.08930289682539667	7.117660884353742	-0.8918608747233859	0.3947761401485721	0.6937925689452032	-6.597629573821856
10681	GNB5	-0.06850825396825501	8.620733537414965	-0.8915981509817527	0.3949099440962859	0.6940006775516906	-6.597866526820118
246777	SPESP1	-0.11371091269841313	3.3752719387755103	-0.8914546937112184	0.3949830196975346	0.6940836356654103	-6.597995887450853
6751	SSTR1	0.11127464285714335	4.426026700680272	0.8913449499210659	0.3950389284488126	0.6941191644058711	-6.598094835573642
5272	SERPINB9	0.11230595238095209	5.071150068027211	0.8909261433365775	0.3952523398906763	0.6944115210657641	-6.598472349183826
79772	MCTP1	0.0843103968253956	5.127908639455781	0.8907777608729678	0.39532797069836045	0.6944647038430612	-6.598606065752033
2356	FPGS	0.08908329365079297	8.292067755102039	0.8907433864849852	0.39534549284073683	0.6944684351552122	-6.59863703995077
2495	FTH1	-0.06754718253968398	12.921891768707484	-0.8906529759701031	0.3953915816830048	0.6944952963930833	-6.598718502578376
163259	DENND2C	-0.11116492063492207	5.226008299319728	-0.8905255912340705	0.3954565254126359	0.6945552689993882	-6.59883326828008
545677	Gm12888	-0.06653793650793681	3.7063443537414966	-0.890461314094799	0.3954892982612338	0.6945576964279583	-6.598891172722117
1506	CTRL	0.11774301587301568	6.232402993197279	0.8904544737058125	0.39549278606853533	0.6945576964279583	-6.598897334719725
54784	ALKBH4	0.08482119047618858	7.520152585034014	0.8901071204464154	0.395669924558237	0.6946595534081142	-6.599210186984508
390054	OR52A5	0.0782959523809518	3.9499867346938777	0.8900444578669323	0.39570188631936143	0.6946729674393977	-6.599266614625694
24146	CLDN15	0.09355595238095252	5.761451972789115	0.8899915604680035	0.3957288686550531	0.6946819128604838	-6.599314246117251
100503842	2410022M11Rik	-0.11377123015873171	7.469519455782313	-0.8899098212859432	0.3957705653913244	0.6947010301904772	-6.599387843515604
8851	CDK5R1	0.06717773809523865	12.214011088435374	0.8897672845590691	0.39584328353475906	0.6947117828003012	-6.599516168974526
319616	5930412G12Rik	0.06411075396825261	6.417545034013606	0.8896127991119552	0.3959221082005503	0.6947777519144399	-6.599655232268802
9674	KIAA0040	-0.09963242063492128	4.610192585034014	-0.8894352528094762	0.39601271309366814	0.6948556401041677	-6.599815029131057
8631	SKAP1	0.08381367063492016	4.843686700680272	0.8893463765014368	0.39605807366754253	0.6948811631712376	-6.599895010307018
5352	PLOD2	-0.09857654761904845	7.442109591836735	-0.8892161328784809	0.39612455384790723	0.6949445918618989	-6.600012206401744
338351	Akap17b	-0.09245674603174696	7.195824557823129	-0.8888300003976267	0.396321693419988	0.6951132588012825	-6.600359571895975
89910	UBE3B	0.0726997817460315	9.154247891156462	0.8884971080414893	0.396491706737484	0.6952633151464723	-6.600658940350343
84249	PSD2	-0.06696198412698427	9.502958707482993	-0.8882503920325835	0.3966177415718086	0.6953292831052453	-6.600880749817294
1404	HAPLN1	-0.07468261904761965	2.946331836734694	-0.8880071846798536	0.3967420116074437	0.6953292831052453	-6.6010993539796745
79767	ELMO3	0.09061464285714355	5.147792653061224	0.8879834754646773	0.39675412761241546	0.6953292831052453	-6.601120662036779
37	ACADVL	-0.10174819444444604	9.296050952380952	-0.8879601351398877	0.39676605535947296	0.6953292831052453	-6.601141638094216
84247	RTL6	0.06684253968253807	10.315765102040816	0.8879527735389718	0.39676981745517126	0.6953292831052453	-6.601148253902399
27440	HDHD5	0.07136349206349038	6.618451836734694	0.8879361348865689	0.39677832061694573	0.6953292831052453	-6.601163206747451
51298	THEG	0.06239914682539641	4.312806972789116	0.8879105062368127	0.3967914183561273	0.6953292831052453	-6.601186238272201
6999	TDO2	-0.10191061507936558	5.07275044217687	-0.8876986142834108	0.3968997191957404	0.6954170060217537	-6.601376636290513
503542	SPRN	-0.07360801587301564	4.890090816326531	-0.8874855578879539	0.39700863616696047	0.6955747999287578	-6.601568041977827
51684	SUFU	0.0843462301587297	5.749900306122449	0.8874184767305704	0.39704293320730544	0.6956078674040587	-6.6016282983503025
9578	CDC42BPB	-0.06466222222222238	9.466395238095238	-0.8871982416241319	0.3971555489660128	0.6956918505761434	-6.601826099887404
146857	SLFN13	-0.06589668650793667	3.6422212585034015	-0.8868695092661287	0.39732368586976174	0.6958294395376121	-6.602121269868423
7543	ZFX	0.18362267857142828	4.404430102040816	0.8867814889315182	0.3973687141701838	0.6958662686614454	-6.602200287979459
1025	CDK9	0.06842777777777416	11.127900476190476	0.8867106845406308	0.39740493796601273	0.6958906704148602	-6.602263846092844
8446	DUSP11	-0.07515154761904907	10.421861972789117	-0.8866499670433053	0.39743600311819127	0.6959180485550935	-6.6023183462163155
66236	1500011B03Rik	-0.3655315079365085	7.436921836734694	-0.8865802770349115	0.39747166101928044	0.6959264483726296	-6.602380896197834
101243624	Gm29811	-0.11695253968253985	3.9610782312925163	-0.8863446617782758	0.39759223363417096	0.6959566461457121	-6.602592340974238
23410	SIRT3	-0.0947769047619061	8.146837959183674	-0.8862818741592772	0.39762436860663875	0.6959566461457121	-6.602648679549938
15365	Hmga2-ps1	0.13166543650793652	4.873905646258503	0.8856793392251547	0.39793284140897056	0.6964094944078997	-6.60318915559809
5136	PDE1A	0.09820603174603118	6.3605440816326535	0.8855894674728828	0.39797886641605196	0.6964359932576867	-6.603269744294826
75043	4930507D10Rik	-0.10065011904762004	3.931962789115646	-0.8852098506820286	0.39817331655709287	0.6966543848691772	-6.603610073427416
10026	PIGK	0.07806103174603114	5.016445034013605	0.885193740307951	0.39818157020935774	0.6966543848691772	-6.603624513766009
10467	ZNHIT1	-0.11316960317460464	9.461618639455782	-0.8851284065825799	0.3982150431566608	0.6966543848691772	-6.603683072584118
221191	PRSS54	0.11064440476190374	5.219625374149659	0.8850716824308298	0.39824410669599986	0.6966543848691772	-6.603733911654801
84034	EMILIN2	-0.08197432539682735	5.383841496598639	-0.8850434991047752	0.39825854743446654	0.6966543848691772	-6.603759169962305
285126	DNAJC5G	-0.0863431746031755	4.097993265306123	-0.8849593047443434	0.39830168962747403	0.6966543848691772	-6.603834622129453
5118	PCOLCE	-0.09662083333333327	5.4408166666666675	-0.8849538760254141	0.3983044714803796	0.6966543848691772	-6.603839486957576
10667	FARS2	0.08197682539682204	9.144387074829933	0.8846708633198747	0.3984495153395117	0.6967673614863998	-6.604093067716375
339230	CCDC137	0.07537281746031745	8.608948911564626	0.8845151209625457	0.3985293490380093	0.6968585341357445	-6.60423258440224
1209	CLPTM1	0.06876821428571292	5.723820884353741	0.8843564660308078	0.39861068727633187	0.6969197009943341	-6.604374688888375
1901	S1PR1	-0.1149777777777804	7.7802557142857145	-0.8842488445964557	0.39866586861007847	0.6969369955019371	-6.604471071293415
121504	HIST4H4	0.19308640873015603	9.125510170068027	0.8838635562288725	0.39886346362542	0.697118429489249	-6.6048160423145985
100036768	Gm11696	0.11136045634920633	4.11952843537415	0.8837177354823782	0.3989382656824495	0.6972209095101652	-6.604946570951477
1954	MEGF8	-0.08243188492063766	9.667693367346939	-0.883613570055436	0.39899170572908926	0.6972259538099248	-6.605039801487962
727897	MUC5B	-0.0846988888888897	6.720609523809523	-0.8834925362414008	0.3990538060853388	0.6972619598735031	-6.605148117968746
3916	LAMP1	-0.07540924603174899	11.554053605442176	-0.883371234853276	0.3991160505361089	0.6972896763598313	-6.605256661329192
57532	NUFIP2	0.06843206349206009	8.841180544217687	0.8833149161033885	0.3991449521891608	0.6973131580679943	-6.605307052401846
64848	YTHDC2	-0.07037232142857089	8.229623911564627	-0.8831800019742053	0.39921419338897013	0.6973364747630818	-6.605427755468092
139221	PWWP3B	0.0889846825396826	7.4443029931972795	0.8829989008842105	0.3993071521082654	0.6974074223457724	-6.605589755935497
69664	Krtap1-5	-0.12578984126984194	4.287026598639455	-0.8824763281534476	0.39957547248119785	0.6975891675470224	-6.6060570558178675
94081	SFXN1	-0.06168329365079764	11.167391292517006	-0.8821926757865433	0.3997211696748688	0.6977771264638237	-6.606310608177237
328258	Slc25a48	-0.09626753968254026	4.2539920408163265	-0.8819176089926782	0.39986249249941164	0.6978878040285875	-6.606556420212213
667281	H60b	0.07992718253968219	2.8866768027210883	0.8818212237155029	0.3999120212689916	0.6978963036392506	-6.606642539088198
8924	HERC2	-0.13717281746031715	9.164092993197277	-0.8817512001184575	0.3999480064604495	0.6979320967062383	-6.606705099186163
7048	TGFBR2	-0.07668440476190704	7.209189863945578	-0.8814688867528406	0.40009311059172015	0.6980232633475367	-6.606957279434021
51103	NDUFAF1	-0.10802261904761837	9.06161136054422	-0.881329075075672	0.40016498501271824	0.698066690417974	-6.607082142828986
25966	C2CD2	0.08091519841269637	6.965276462585034	0.8812140144858474	0.40022414217857993	0.698066690417974	-6.607184888890232
6632	SNRPD1	0.06719317460317274	11.657986734693877	0.8808056875590216	0.40043412856116856	0.698257071962608	-6.607549422448992
55680	RUFY2	-0.16864170634920536	5.957638707482993	-0.8807832259894897	0.4004456818979599	0.698257071962608	-6.607569470851601
6811	STX5	-0.07362388888888849	7.74059	-0.8807763994279134	0.40044919325564376	0.698257071962608	-6.607575563913349
6916	TBXAS1	0.06833035714285655	6.3786182993197285	0.8807566415302559	0.40045935618688766	0.698257071962608	-6.607593198640925
624855	Cks1brt	0.10177067460317402	4.878960306122449	0.8806614631993787	0.4005083158935848	0.6983154426534414	-6.607678144485163
49856	WRAP73	0.06245234126984145	9.276606734693877	0.8806069896204264	0.40053633897470686	0.6983373057096897	-6.607726758193178
200931	SLC51A	0.07360412698412604	5.338824421768708	0.8803441515576459	0.40067157121645824	0.6984517150119844	-6.607961286300908
11213	IRAK3	0.06781367063492019	3.591508605442177	0.8801842084705954	0.4007538788428774	0.6985134774396256	-6.608103973132062
55757	UGGT2	0.11098111111111271	6.62841380952381	0.8800309333251554	0.4008327662232012	0.6985840710036555	-6.608240690842653
1787	TRDMT1	0.07011083333333301	7.926864761904761	0.879508922136353	0.40110151562668417	0.6989707567102984	-6.608706161000757
73061	Cldn34c1	-0.08115738095238142	9.522855306122448	-0.8793637775983002	0.4011762634696807	0.6990206559552646	-6.608835542849108
6910	TBX5	0.06604829365079352	5.1884991836734695	0.8792656424193118	0.40122680753605344	0.6990817170826172	-6.608923010312102
54539	NDUFB11	0.06666916666666269	12.879894761904762	0.8789677134854577	0.40138028176123186	0.6992410710229564	-6.60918850247133
2202	EFEMP1	-0.07307103174603194	2.9466668707482992	-0.8786352402559843	0.4015515995521737	0.6995125025647966	-6.609484688022416
115703	ARHGAP33	0.06222154761904579	10.737138503401361	0.8784453569016764	0.40164946617078967	0.6995824208510656	-6.609653804061535
4185	ADAM11	0.0957462698412693	5.4668418367346945	0.8783714762459837	0.4016875490588695	0.6995824208510656	-6.609719596115617
344018	FIGLA	-0.10308996031746015	4.74645081632653	-0.8783669345358933	0.40168989023365875	0.6995824208510656	-6.609723640437368
68180	Hyi	-0.09471152777777794	6.760073095238095	-0.8783467094895665	0.401700316019158	0.6995824208510656	-6.609741650309593
80210	ARMC9	0.10443047619047605	5.704036462585034	0.878272632342937	0.4017385035780101	0.6995948974814407	-6.609807611063774
10246	SLC17A2	0.06354015873015792	3.0461327891156462	0.8781267600701391	0.4018137097169793	0.6996108684918745	-6.609937486814607
69808	Rap1gapos	0.09274555555555532	4.489960476190476	0.8781086094570607	0.4018230681648366	0.6996108684918745	-6.609953645732655
93129	ORAI3	0.07133990079365066	6.652153911564626	0.8780058642560445	0.4018760464191733	0.6996108684918745	-6.610045111211031
390010	NKX1-2	-0.12038194444444324	4.787621904761905	-0.8779734204666749	0.4018927763454829	0.6996108684918745	-6.6100739913265585
75013	4930502E18Rik	-0.07935980158730196	4.441657653061225	-0.8779599128848342	0.4018997417929445	0.6996108684918745	-6.610086014949178
6566	SLC16A1	-0.10547849206349466	9.18766768707483	-0.877733512883696	0.4020165019326606	0.6997007777434078	-6.610287519056698
12315	Calm3	-0.07910345238095112	11.900394217687074	-0.8770134270808257	0.4023880259432757	0.7000916869195923	-6.610928128573414
1662	DDX10	-0.09201488095238004	8.272912448979593	-0.8764757156642755	0.40266561151724	0.7004149645520265	-6.611406201999977
5434	POLR2E	0.062429880952380626	11.027389931972788	0.8763206179170979	0.40274570330874715	0.7005103727315004	-6.611544051574889
11426	Macf1	-0.09992347222222454	9.844892142857143	-0.8761944802893991	0.4028108484332318	0.7005893035528973	-6.611656146397089
55040	EPN3	0.06907499999999889	6.023153333333333	0.8760603528189812	0.40288012807702867	0.7006361015038972	-6.611775326559049
5030	P2RY4	-0.07895888888889005	5.056771904761905	-0.8757745992982514	0.4030277535171204	0.7007847448290402	-6.612029183842075
66780	4933436I01Rik	0.11408206349206307	3.391025782312925	0.8756033925918785	0.4031162201071443	0.7007886774171888	-6.612181246574775
8546	AP3B1	0.07500803571428541	10.276418877551022	0.8755976173839329	0.40311920453144245	0.7007886774171888	-6.6121863755718016
2189	FANCG	0.0899327777777783	7.434048095238095	0.8755648092094762	0.4031361589348026	0.7007886774171888	-6.612215512165411
75367	4930552N02Rik	0.08929035714285632	3.3084606802721086	0.8755165733712686	0.4031610868545821	0.7007886774171888	-6.612258348224095
57698	SHTN1	0.0951938095238066	11.447791700680272	0.8754695344468487	0.40318539725552016	0.7007886774171888	-6.612300119431541
9052	GPRC5A	-0.06708087301587222	6.38746918367347	-0.8753120779721322	0.4032667805061073	0.7008284588448482	-6.612439929090543
56931	DUS3L	0.06916636904761653	8.85390268707483	0.8753049961541901	0.40327044109756993	0.7008284588448482	-6.612446216718159
51109	RDH11	-0.09510746031746163	7.155783197278912	-0.8752326706878795	0.40330782745792826	0.7008404838380793	-6.612510428777546
74034	4632404H12Rik	-0.11635950396825553	7.335943299319728	-0.8752088586859901	0.40332013684835233	0.7008404838380793	-6.612531568585929
5893	RAD52	0.16003545634920588	7.2220401020408165	0.8752014271169879	0.4033239785817908	0.7008404838380793	-6.61253816608111
9440	MED17	0.06367682539682698	9.937312074829933	0.8748281326364761	0.40351698524405866	0.701121838097326	-6.6128695031674365
9885	OSBPL2	-0.06464170634920821	10.427854897959183	-0.8745295166733311	0.4036714268639422	0.7013215901602187	-6.613134469142441
4935	GPR143	-0.06654757936507975	3.861115986394558	-0.8744791340485137	0.40369748839548236	0.7013215901602187	-6.613179166763501
6887	TAL2	0.12561609126984133	3.9352924489795917	0.8744075819009026	0.4037345023519049	0.7013215901602187	-6.613242641458035
84292	WDR83	0.07055533730158806	8.97613455782313	0.8739569002391143	0.4039676946348334	0.7015806151844746	-6.613642344861553
570	BAAT	0.07740174603174432	5.573545204081633	0.8738856224543953	0.40400458388719884	0.7016143104498389	-6.613705544149334
55731	FAM222B	0.07026013888888843	9.17674261904762	0.873653013894173	0.4041249849610896	0.701691663011746	-6.613911758857416
3787	KCNS1	-0.08098202380952464	4.471077414965986	-0.8735315514017749	0.4041878654047454	0.7017468113184517	-6.614019420621764
75890	1700003P14Rik	0.11079660714285647	4.00730306122449	0.8733027178721614	0.4043063497750179	0.7018476204057684	-6.6142222192898315
246085	Defb10	0.13944412698412642	3.6891568027210884	0.8729262712487151	0.4045013172989158	0.7020641183051868	-6.614555738739801
3112	HLA-DOB	-0.07070589285714303	2.95969806122449	-0.8727124102811311	0.40461210841145656	0.7020641183051868	-6.614745158250952
219402	MTIF3	0.06663694444444224	7.794318095238096	0.872606031712441	0.40466722592974325	0.7020779908941245	-6.6148393645019805
79731	NARS2	-0.07102984126984258	4.245568027210885	-0.8726039549222572	0.40466830202116466	0.7020779908941245	-6.61484120355945
11043	MID2	0.08724095238095228	3.415111972789116	0.8725455197448518	0.404698581099348	0.7020929609632531	-6.614892948068193
11354	Scgb1b27	-0.11070805555555557	5.526682380952381	-0.87242497432863	0.40476104853709494	0.7021005390674472	-6.614999682073067
69611	Lce1d	0.0707356746031751	3.0951043537414966	0.8719284961297318	0.40501839772920867	0.7024316383766599	-6.6154391446964285
170651	Krtap19-2	-0.09100027777777844	3.207589523809524	-0.8718002471482458	0.40508489405411496	0.7024929367760464	-6.615552631054014
67576	4930429B21Rik	-0.11807916666666649	5.791178095238095	-0.8716528385101378	0.4051613339473976	0.7025444568382	-6.615683054114879
221527	ZBTB12	0.06130079365079178	10.742999183673469	0.871518835593169	0.4052308309249776	0.7026109374729899	-6.615801599922485
153745	FAM71B	0.0769852579365076	3.5318741156462585	0.8710014887465749	0.4054992167966538	0.7029345022525356	-6.616259126122168
55630	SLC39A4	0.06656892857142883	5.60852081632653	0.8709301328123875	0.40553624408846334	0.7029345022525356	-6.6163222130924595
340784	HMX3	0.07101222222222213	3.916114761904762	0.8708767200737085	0.4055639620225395	0.7029345022525356	-6.616369433312765
63982	ANO3	0.11311468253968199	3.5011577551020405	0.8706495518818851	0.4056818631219099	0.7030686177628827	-6.616570236812274
55197	RPRD1A	0.06570619047618986	11.344444013605441	0.8705220827594718	0.4057480305081105	0.7031562698922686	-6.6166828926362635
9071	CLDN10	0.07196071428571436	6.22520112244898	0.8703459925575033	0.4058394487632011	0.70322496621171	-6.616838496200715
3957	LGALS2	-0.09259210317460427	6.710925306122449	-0.8703343943313304	0.4058454705535547	0.70322496621171	-6.616848744130901
66456	2810001G20Rik	-0.07851452380952191	9.024251462585035	-0.8702955633235393	0.40586563203677994	0.70322496621171	-6.61688305348651
150160	CCT8L2	-0.1046902777777777	4.550279047619048	-0.8702034606742862	0.40591345552777147	0.7032377879578334	-6.616964426102195
74161	Ctcflos	-0.07758968253968249	5.287288435374149	-0.8699689219835433	0.4060352554043777	0.7032582533820531	-6.6171716078161715
57095	PITHD1	0.07536525793650967	9.39339506802721	0.8699607560599699	0.40603949656397187	0.7032582533820531	-6.617178820398551
6046	BRD2	0.09125650793650848	11.756563401360545	0.8699582977830354	0.40604077333249067	0.7032582533820531	-6.617180991669539
81607	NECTIN4	-0.10116365079365193	3.6671806122448976	-0.8697848052216691	0.4061308881594363	0.7033194852672002	-6.61733421566273
76974	Urah	-0.08089626984127064	5.381355306122449	-0.8696402374259922	0.4062059896349324	0.7033831938008462	-6.6174618742483275
23220	DTX4	0.09949499999999811	9.902619047619048	0.8694425984535591	0.4063086766839281	0.7034251133208645	-6.617636367433012
346673	STRA8	-0.07482436507936499	5.724756394557823	-0.8693733699787444	0.406344649915118	0.7034450516980807	-6.617697480492474
23013	SPEN	0.08351043650793545	8.433645646258503	0.869300376795837	0.4063825818051372	0.7034450516980807	-6.61776191245875
27349	MCAT	-0.06736702380952385	8.580406462585033	-0.868459673163257	0.40681964245210545	0.7039969344875304	-6.618503680363141
8411	EEA1	-0.06802313492063587	7.997141700680272	-0.868081506875498	0.40701634820115606	0.7042177588606414	-6.618837144376888
7324	UBE2E1	-0.1088767857142869	12.160380884353742	-0.8675921723672587	0.40727097703704673	0.7043645668475679	-6.619268452415653
55178	MRM3	-0.06536932539682766	8.080094829931973	-0.8675883025650196	0.40727299115875204	0.7043645668475679	-6.619271862503448
74621	4930432L08Rik	-0.08309067460317558	3.7744132653061224	-0.8673789198928549	0.4073819791957073	0.7044720157856521	-6.619456352213248
74227	1700016A09Rik	0.12367841269841104	5.841762585034014	0.86729863251852	0.40742377582336375	0.7045172806306851	-6.6195270843883725
107260	Otub1	0.05857563492063346	10.696405918367347	0.86719322149108935	0.4074786560456254	0.7045851652920965	-6.619619941735999
9736	USP34	0.10387496031745845	8.476254659863946	0.8669819947494775	0.40758864265107786	0.7046947126882129	-6.6198059840405605
6129	RPL7	-0.059144642857143846	13.254994013605442	-0.8669815305258389	0.407588884396903	0.7046947126882129	-6.619806392872655
3142	HLX	0.09158964285714236	5.730891700680272	0.8664701340233032	0.40785525616860596	0.7049251134206735	-6.620256656065514
74603	Cd200r3	-0.09541468253968245	3.186836768707483	-0.8663554548464765	0.40791500586744833	0.7049720196897651	-6.6203575952612725
9556	ATP5MPL	0.06551238095238172	11.717016122448978	0.86624025329209	0.4079750338578546	0.7050380106530424	-6.620458982806119
232853	Zfp954	-0.09561658730158974	7.925339727891157	-0.8660936845964317	0.4080514151746383	0.7051159722525425	-6.620587959629447
240	ALOX5	-0.08984376984127179	7.029033401360544	-0.8660312411097809	0.40808395935532926	0.7051451917890006	-6.620642902712386
283989	TSEN54	0.10226827380952441	7.411902823129251	0.8658164371396544	0.4081959242626212	0.7052305834195931	-6.620831879754684
55239	OGFOD1	-0.07832793650793711	7.884188163265306	-0.865468825422436	0.408377159390258	0.7054254639954384	-6.621137611932473
171389	NLRP6	0.06301345238095098	5.151084829931973	0.8653310878543724	0.4084489874046172	0.7054254639954384	-6.621258726269479
7049	TGFBR3	-0.09783047619047547	6.236391394557824	-0.8653039834944755	0.4084631229428386	0.7054254639954384	-6.621282557535062
340120	ANKRD34B	0.14359327380952355	3.9868044897959183	0.8653001281140557	0.4084651336387414	0.7054254639954384	-6.621285947292153
73989	4930452G13Rik	0.15199257936507807	5.87912544217687	0.8646597915418424	0.40879918364770695	0.705807154272385	-6.621848770581544
73730	Lce1l	-0.0753943849206351	3.5567283673469388	-0.8646377489013221	0.40881068620184935	0.705807154272385	-6.621868138628826
66192	Lage3	0.0824886904761883	9.958908775510205	0.8644714206047602	0.4088974888661474	0.705807154272385	-6.622014271559282
57333	RCN3	-0.07502817460317575	8.509729455782313	-0.8644265893919784	0.4089208873669635	0.705807154272385	-6.62205365533041
64981	MRPL34	0.061853452380952564	11.163711020408163	0.8643249365036046	0.4089739459258639	0.705822875241539	-6.622142949934108
57452	GALNT16	0.06585107142857162	9.20281013605442	0.8642916182813728	0.40899133768503537	0.705822875241539	-6.622172215602668
284194	LGALS9B	-0.09593279761904876	6.035865068027212	-0.8642892098562718	0.4089925948773282	0.705822875241539	-6.622174331049593
222584	FAM83B	-0.13011728174603143	3.466166156462585	-0.8635837415661137	0.40936096314447157	0.7062237423039961	-6.622793765076795
3190	HNRNPK	-0.09137460317460279	13.21625387755102	-0.8635744665274403	0.4093658077438055	0.7062237423039961	-6.622801906124877
56000	NXF3	-0.08448861111111093	3.1845709523809522	-0.8634213887878909	0.40944577006356786	0.7063076563640074	-6.622936257424273
10114	HIPK3	-0.10956511904761923	9.068185646258504	-0.8633588212057776	0.4094784562433611	0.706337024976357	-6.622991165095763
282991	BLOC1S2	-0.06195202380952551	11.120935034013606	-0.8632308562004842	0.4095453125883354	0.7063983150927993	-6.623103453282277
50613	UBQLN3	0.07271448412698456	3.1555374829931973	0.8626208012684099	0.4098641447762329	0.706707323893035	-6.623638576351726
57608	JCAD	-0.13002690476190504	7.0808936734693875	-0.8624158638211814	0.40997128957057016	0.7068086823747051	-6.623818269429885
23387	SIK3	0.06835019841269686	8.4315631292517	0.8621869708265111	0.41009098168934144	0.7069209604758955	-6.624018924197462
200634	KRTCAP3	-0.07954660714285673	6.297839081632653	-0.862045506671052	0.41016496786231915	0.7069811639059951	-6.624142913420342
56262	LRRC8A	0.06551730158730135	10.308953537414967	0.8620447046509191	0.41016538734760355	0.7069811639059951	-6.62414361631828
1621	DBH	0.07930265873015827	5.556231360544218	0.8618309472091211	0.4102772007554659	0.707066030696564	-6.624330935475922
5050	PAFAH1B3	0.060044880952378185	11.808421836734693	0.8614505417971285	0.41047623753844	0.707066030696564	-6.624664193094638
57255	Cldn13	-0.09664958333333433	5.969315714285714	-0.8613743263289088	0.4105161232531509	0.707066030696564	-6.62473094727355
28952	CCDC22	0.07028242063491928	9.425659795918367	0.8612197503224989	0.410597025504549	0.707066030696564	-6.624866318960418
120071	LARGE2	-0.11943619047619157	5.510425034013605	-0.8612000434535395	0.41060734051279757	0.707066030696564	-6.62488357598596
255762	PDZD9	-0.08389603174603354	4.887006632653061	-0.8611588543567232	0.4106289003709136	0.707066030696564	-6.624919643606948
7074	TIAM1	-0.09696670634920634	4.123834659863945	-0.8609165425084907	0.41075575100570094	0.7071609392719822	-6.625131796497678
11228	RASSF8	-0.078720912698415	6.700481700680273	-0.860823679417687	0.41080437217440924	0.7071906557287695	-6.625213088045413
25938	HEATR5A	0.07780507936507777	8.454603537414966	0.8606354318781206	0.41090294687311957	0.7072908831909142	-6.625377855384085
23332	CLASP1	0.07994930555555399	8.071607142857143	0.8606195873264602	0.4109112445252865	0.7072908831909142	-6.625391722236243
3718	JAK3	0.09550797619047484	6.187496224489795	0.8603116795185536	0.41107251617249374	0.7073822561675623	-6.625661154125926
84264	HAGHL	-0.13544196428571686	9.104159829931973	-0.8602164539927238	0.41112240093960595	0.7074411066301857	-6.625744463705609
51311	TLR8	-0.08084101190476285	4.554637517006802	-0.8599806059645463	0.41124597014351594	0.7075036091769424	-6.625950765290353
2027	ENO3	-0.07831730158730348	7.397395510204082	-0.8599674834776612	0.4112528462380596	0.7075036091769424	-6.625962242408981
13096	Cyp2c37	-0.09308932539682437	3.7413838775510206	-0.8594929211929694	0.4115015671582005	0.7078228673476352	-6.626377201167302
56164	STK31	0.07993585317460294	3.025119693877551	0.8594337480145261	0.411532587472333	0.7078228673476352	-6.6264289286863125
247	ALOX15B	-0.13097865079365187	3.738181088435374	-0.8592978815988075	0.411603818752728	0.7078913906942795	-6.626547687772305
129049	SGSM1	-0.10124428571428493	5.055295408163266	-0.8592236578428378	0.4116427359697148	0.7079313264049611	-6.626612559039645
319587	4930539J05Rik	0.15084075396825342	4.351667891156463	0.8590427824660727	0.41173758373946157	0.7079324754768578	-6.626770623386748
20706	Serpinb9b	-0.06338492063492271	5.838546870748299	-0.8587643869364469	0.4118835988564715	0.7080809385530268	-6.627013853709071
63899	NSUN3	-0.13127884920634958	3.6009815306122452	-0.8587584172210968	0.4118867302928684	0.7080809385530268	-6.627019068630366
56255	TMX4	0.1092738293650785	7.224303299319728	0.8586288030218951	0.4119547239641508	0.7081521884659352	-6.627132287149974
55359	STYK1	0.09034865079365023	4.651868911564626	0.8586073800670082	0.4119659628737158	0.7081521884659352	-6.62715099878268
66438	Hamp2	-0.07546607142857194	6.650111054421768	-0.8585896198623948	0.4119752803922132	0.7081521884659352	-6.627166510926508
2783	GNB2	0.07872376984127048	12.467948979591837	0.8584982536581114	0.4120232160570878	0.7081536171407613	-6.627246307804106
51807	TUBA8	-0.10829974206349163	6.615362210884354	-0.8580696144081866	0.41224815495361444	0.7084020060097267	-6.6276205735123614
4719	NDUFS1	0.059774960317462315	10.930247278911565	0.8580432795138616	0.4122619775999933	0.7084020060097267	-6.627643562585739
10613	ERLIN1	-0.07334992063491946	9.414814489795917	-0.8579496403031017	0.41231112949866133	0.708409589963893	-6.627725300156474
27181	SIGLEC8	0.09507763888888829	3.0471983333333332	0.857786625195489	0.41239670697420716	0.708409589963893	-6.627867577717499
60491	NIF3L1	-0.07089726190476474	8.60502537414966	-0.8576777734793976	0.41245385731961015	0.708409589963893	-6.627962569298361
25858	CATSPERZ	-0.1261522619047621	3.2371948979591836	-0.8576759760086481	0.41245480109045707	0.708409589963893	-6.627964137810064
285362	SUMF1	-0.11524896825397044	8.254381700680273	-0.8575410737399778	0.4125256364501281	0.7084501838983027	-6.62808184843125
668224	Gm9054	-0.08187468253968301	5.582731292517007	-0.8572902633464202	0.4126573559525739	0.7085954468234166	-6.628300654104662
75281	4930548G14Rik	-0.07513095238095295	5.807515408163265	-0.8571024877446004	0.41275599014707043	0.7086756018056295	-6.628464432800118
84543	Sval2	-0.09482206349206387	2.809394693877551	-0.8570412492382653	0.4127881608457282	0.7086756018056295	-6.628517838670045
54460	MRPS21	0.06423043650793607	10.918915646258505	0.8570298877431838	0.4127941296213641	0.7086756018056295	-6.628527746628798
69347	1700008P02Rik	-0.0889715873015871	3.6152942517006803	-0.8569829135845056	0.41281880818740535	0.70868381044687	-6.62856870994429
1591	CYP24A1	-0.07863527777777747	5.175251428571428	-0.8568377917195396	0.412895056536866	0.7086943702252192	-6.628695249817522
3003	GZMK	-0.0704580555555565	6.276958333333333	-0.8567917669757391	0.4129192403888674	0.7086943702252192	-6.628735377546142
67505	Prl7c1	0.0970546428571423	3.7582621768707485	0.8566700312220198	0.412983211556502	0.708777191841767	-6.628841506786153
57176	VARS2	0.06889418650793602	8.217250646258503	0.8565242745961298	0.4130598145081724	0.7088132020954973	-6.628968560491001
5315	PKM	0.07050337301587348	12.467464149659863	0.8565241398384497	0.41305988533512805	0.7088132020954973	-6.628968677948563
119504	ANAPC16	0.06522765873015667	11.24125850340136	0.8563331645024569	0.4131602680207892	0.7088922334324589	-6.629135120120729
8556	CDC14A	0.09776996031746046	7.606173945578231	0.8562965058063865	0.41317953892035986	0.7088983293965516	-6.629167065925252
2621	GAS6	0.06846033730158603	7.566486224489796	0.8559470992412342	0.41336324761429644	0.7090516803199476	-6.629471493708299
23473	CAPN7	-0.06086222222222436	10.185655238095238	-0.8558002689552036	0.4134404639114275	0.7090845382634445	-6.629599391011646
79630	C1orf54	0.0810449206349194	7.167775986394558	0.8557388071016229	0.41347278892483164	0.7091047324244746	-6.629652922124197
124460	SNX20	-0.07199021825396833	6.192856700680272	-0.8556074058513655	0.4135419034524177	0.7091423667391921	-6.62976735697884
149603	RNF187	-0.06415238095238167	11.865712925170067	-0.8555015073124838	0.41359760984966354	0.7091452641724654	-6.629859571085788
1606	DGKA	0.07863380952380841	6.8455331292517005	0.855370777897744	0.41366638531611544	0.7091452641724654	-6.629973393926824
8839	CCN5	-0.08501244047619252	5.589408605442177	-0.8552767328883762	0.41371586635852386	0.7091452641724654	-6.63005526738366
29989	OBP2B	0.09938424603174512	4.06565306122449	0.8552318926426437	0.4137394601398271	0.7091452641724654	-6.6300943015800415
84074	QRICH2	0.0902407738095226	3.889304013605442	0.8552115837718006	0.4137501464497081	0.7091452641724654	-6.630111980222357
2252	FGF7	-0.09843626984127027	5.560963163265306	-0.8549716613431984	0.4138764054781022	0.7092087203243276	-6.63032080284312
4821	NKX2-2	0.0952999206349197	3.973341700680272	0.8549568772259886	0.4138841864803344	0.7092087203243276	-6.630333668940677
84626	KRBA1	-0.0679345238095267	8.811813605442177	-0.8546120595798402	0.414065695477538	0.7093054825013361	-6.630633697711061
2710	GK	-0.07988543650793686	3.8670831632653058	-0.8544345061569868	0.4141591794704327	0.7093647711262336	-6.630788148130452
29992	PILRA	-0.08162369047619018	3.991222414965986	-0.8543693517881219	0.4141934876743343	0.7093884543402826	-6.630844817827608
5708	PSMD2	0.06132809523809368	12.075943673469387	0.8542254526623257	0.41426926729303626	0.7093906211946401	-6.630969964731572
23264	ZC3H7B	-0.06549412698412838	10.966695102040816	-0.8539497214969763	0.41441449852913215	0.7094541173989262	-6.631209713655979
54511	HMGCLL1	-0.06776587301587378	7.66373918367347	-0.8539471781755199	0.4144158382934904	0.7094541173989262	-6.631211924772401
148229	ATP8B3	0.07014623015873003	4.786137448979592	0.8537306891935714	0.4145298907554602	0.7094640583702216	-6.631400115645643
4956	ODF1	-0.10000128968254063	5.154591326530612	-0.8537271431744415	0.41453175907789364	0.7094640583702216	-6.631403197811553
26266	SLC13A4	0.0998838888888877	4.993273809523809	0.8531385634383907	0.41484194976806166	0.709887189880458	-6.631914634066643
5216	PFN1	0.06751480158729845	12.230340680272109	0.8528951213046959	0.41497029433890464	0.7099990608869097	-6.6321260807956
390916	NUDT19	-0.09688087301587713	9.710850136054422	-0.8528566470370411	0.41499058077426354	0.710006835230077	-6.63215949370079
55781	RIOK2	-0.08182992063491994	8.085572585034015	-0.8527307006340995	0.4150569936703127	0.7100385771832918	-6.632268862604319
50604	IL20	-0.0799009920634926	7.305964353741496	-0.8527010053865357	0.41507265336171717	0.7100385771832918	-6.632294647249532
10428	CFDP1	0.05760166666666377	11.436319047619047	0.8525440682415374	0.4151554204135982	0.7100385771832918	-6.632430904407349
11344	TWF2	-0.10270416666666715	9.835060952380951	-0.8524921214975407	0.4151828191028347	0.7100394480644984	-6.632476001280121
7434	VIPR2	0.0902352380952379	5.999431088435374	0.8522912379643971	0.41528878444875594	0.7101398850207902	-6.632650373530282
1810	DR1	-0.10222412698412887	6.262063911564626	-0.8522564257663673	0.4153071496533718	0.7101443644417925	-6.632680587872222
66050	0610009B22Rik	-0.05943166666666803	10.33233380952381	-0.8521562195463276	0.4153600166537482	0.7101809125445713	-6.632767553364638
261734	NPHP4	-0.05687595238095185	7.437129931972789	-0.8517309274142459	0.41558444473930123	0.71047758395477	-6.633136552302914
8428	STK24	0.06630103174602953	8.402921700680272	0.8515046708979208	0.4157038750984574	0.7105903851505979	-6.633332796499847
7018	TF	-0.13818210317460297	6.935039591836735	-0.8514311602193936	0.4157426830761558	0.7105903851505979	-6.633396546587132
8406	SRPX	-0.11144496031746128	5.16976462585034	-0.8513740894510576	0.41577281376774633	0.7105903851505979	-6.633446036374616
1687	GSDME	-0.07145666666666856	7.9493173809523805	-0.8508846883947827	0.416031256337838	0.7109243243319376	-6.633870311470253
23927	Krtap14	0.08763230158730202	3.829618775510204	0.8507614633301983	0.4160963463721503	0.7110010437235126	-6.6339771057451795
219938	SPATA19	0.10413093253968199	3.584391326530612	0.850650640274036	0.4161548913962543	0.7110010437235126	-6.634073140390175
9931	HELZ	0.09520031746031796	9.268095102040816	0.8506179409468227	0.4161721667090915	0.71100348084195375	-6.63410147422041
9767	JADE3	-0.13532996031746014	7.68291843537415	-0.8503182864615405	0.41633049953051515	0.7111246925397179	-6.634361080180529
13863	Lcn5	0.09562964285714216	5.306319795918367	0.8502788277916336	0.4163513519736951	0.7111246925397179	-6.634395259407026
200010	SLC5A9	-0.12178861111111183	4.882519523809524	-0.8502747872118428	0.4163534873107867	0.7111246925397179	-6.634398759293608
6926	TBX3	0.07140587301587256	4.317577959183674	0.8502185556171926	0.41638320496942294	0.7111478313656999	-6.634447464738235
57010	CABP4	-0.11214710317460412	4.5665881632653065	-0.8501894820172896	0.41639857055731366	0.7111478313656999	-6.6344726459879855
91272	BOD1	0.06447753968253715	11.487487482993197	0.8499840809592645	0.41650713747839485	0.7112524481243833	-6.634650527126456
338949	TMEM202	0.126850158730159	3.5395789795918366	0.849797591127073	0.4166057255389778	0.7113665841626173	-6.6348119989353505
54883	CWC25	0.10393210317460194	6.460052789115646	0.8497362056837386	0.41663818053516655	0.7113665841626173	-6.634865142752805
282679	AQP11	-0.08349196428571541	5.804784591836734	-0.8496003790718009	0.41670999938131315	0.7113906792026242	-6.634982721570191
131578	LRRC15	-0.12274960317460412	6.327680068027211	-0.8495258828828698	0.4167493931456824	0.7113906792026242	-6.6350472026453575
1303	COL12A1	0.10396337301587058	6.833146768707483	0.8495044133079254	0.4167607467842468	0.7113906792026242	-6.635065784996705
83998	REG4	-0.1275947619047625	4.642140136054422	-0.8494348328232951	0.41679754411581216	0.7113906792026242	-6.635126005551234
170732	Trhr2	-0.09113083333333359	6.280754285714286	-0.8493942024994643	0.4168190323164217	0.7113906792026242	-6.635161168352905
23023	TMCC1	-0.08922527777777911	8.897773333333333	-0.8493864058761259	0.4168231558116674	0.7113906792026242	-6.635167915639301
1265	CNN2	0.08833273809523655	8.10026537414966	0.8492179946928771	0.41691223233678865	0.7113906792026242	-6.635313647650585
79074	C2orf49	-0.07341654761904744	9.710734353741497	-0.8492108554542294	0.4169160087325974	0.7113906792026242	-6.635319824933767
56180	MOSPD1	0.07827857142856955	9.553490136054423	0.8492068464426002	0.41691812936325623	0.7113906792026242	-6.6353232937435624
222255	ATXN7L1	0.07035630952380832	8.410343605442176	0.849186271759997	0.41692901278659733	0.7113906792026242	-6.635341095831196
25816	TNFAIP8	0.10011956349206341	3.7966841156462583	0.8491329115352635	0.4169572397420719	0.7113906792026242	-6.635387263639392
4824	NKX3-1	-0.08389654761904848	5.940620544217687	-0.84909658267787	0.4169764580488369	0.7113906792026242	-6.635418694314753
4064	CD180	-0.09287563492063527	5.3576052721088425	-0.8490707995117172	0.4169900979555021	0.7113906792026242	-6.635441000465066
109335	9230102K24Rik	-0.12082444444444526	4.58731380952381	-0.8490707455563525	0.41699012649949196	0.7113906792026242	-6.635441047143615
6390	SDHB	0.06615873015873083	12.21429530612245	0.8490463665010973	0.41700302388102894	0.7113906792026242	-6.635462138001417
5002	SLC22A18	-0.08749071428571507	4.9333805442176875	-0.8489672072867391	0.41704490379371983	0.7114165515337403	-6.635530616807362
102634887	Gm13112	0.07720742063492006	3.499826700680272	0.8489236826183804	0.4170679321534775	0.7114224290616148	-6.635568266662742
83896	KRTAP3-1	-0.09528124999999951	6.413719523809523	-0.848885632065905	0.4170880649431036	0.7114224290616148	-6.635601179926189
9849	ZNF518A	0.0975729761904753	8.672367176870749	0.8488647269151274	0.417099126275954	0.7114224290616148	-6.635619262088906
84700	MYO18B	-0.11815861111111191	5.526663333333333	-0.8487580391749606	0.41715558003200015	0.7114224290616148	-6.63571153700143
8685	MARCO	-0.0913855952380964	4.940451088435374	-0.848699989960412	0.4171862989473306	0.7114224290616148	-6.635761739969345
4673	NAP1L1	-0.11521714285714418	10.82198544217687	-0.8483363667293818	0.4173787591806748	0.7116361491685926	-6.6360761470282545
24082	Map2k3os	-0.07053523809523919	7.275580340136054	-0.8482426756333434	0.4174283583376259	0.711666908194801	-6.636157138402494
13105	Cyp2d9	-0.07489845238095369	5.608838027210885	-0.8479806520955314	0.41756709256465174	0.7118101964565177	-6.636383604280573
100885848	PTGES3L	0.09766392857142722	6.19154462585034	0.8476553954883872	0.41773935103522186	0.7120356187089774	-6.636664638890951
64579	NDST4	0.09443732142857046	5.23132418367347	0.8472790549989977	0.4179387248615093	0.7122272073977853	-6.636989696765411
3909	LAMA3	-0.17287079365079458	4.591437482993197	-0.8470755510172633	0.4180465623532984	0.7122900645521765	-6.637165418456279
2539	G6PD	-0.06200960317460518	10.20541411564626	-0.8466426600441239	0.41827601640103373	0.7124398791920654	-6.637539091033392
203260	CCDC107	0.06527900793650854	8.595008163265305	0.8466039455897123	0.4182965412269122	0.7124398791920654	-6.637572501475705
77490	E130218I03Rik	0.09257537698412793	4.123802517006803	0.8465623371993961	0.41831860107074825	0.7124398791920654	-6.63760840791542
79874	RABEP2	0.09284801587301446	6.8032934693877545	0.846532053120699	0.4183346575185547	0.7124398791920654	-6.637634540959222
388611	CD164L2	-0.09593706349206432	5.094748979591837	-0.8464432559282185	0.4183817397290449	0.7124843242531209	-6.637711162113882
75814	4930467D21Rik	0.07734007936507922	3.2959402040816324	0.8460526834363266	0.4185888729886216	0.7127133826738579	-6.638048096801798
400506	KNOP1	0.09476809523809543	10.205712244897958	0.8460505072430702	0.41859002729166717	0.7127133826738579	-6.638049973762428
28987	NOB1	0.07212722222222044	9.691968571428571	0.8460294618127739	0.4186011903855549	0.7127133826738579	-6.638068125174032
13924	Ptprv	0.11951019841269711	5.95842455782313	0.845796548915213	0.41872474764659495	0.7127993071491311	-6.63826898369904
51250	C6orf203	-0.06619785714285994	10.330882653061224	-0.845631282514804	0.4188124345021378	0.7128694487521894	-6.638411476751064
392399	LCN9	0.10186932539682511	5.147791836734694	0.8456107597054965	0.41882332435015324	0.7128694487521894	-6.6384291698963045
127385	OR10J5	0.08905658730158711	5.5572978911564626	0.84556082688391	0.4188498206005187	0.7128694487521894	-6.638472216494172
26519	TIMM10	0.07066234126983818	11.054989591836735	0.8453103867520706	0.4189827309932349	0.7128695039759474	-6.638688085617217
283129	MAJIN	-0.09768494047619178	4.544106224489796	-0.845271439883704	0.41900340297840344	0.7128695039759474	-6.638721651295615
6457	SH3GL3	-0.0990442063492082	9.81779656462585	-0.8452183294961663	0.41903159371912924	0.7128695039759474	-6.6387674214191454
4481	MSR1	0.10082099206349132	4.152541360544218	0.8451501486394221	0.41906778570072667	0.7128989213521603	-6.638826175543222
3217	HOXB7	0.08982563492063472	5.505959727891157	0.8450241888725828	0.41913465370993097	0.7129051145335494	-6.638934709338161
55625	ZDHHC7	-0.08017273809523891	4.757891292517007	-0.8448626646514737	0.41922041246086517	0.712992221422261	-6.639073867108993
56448	Cyp2d22	0.09753543650793672	5.550189931972789	0.8447889162892527	0.41925957199889985	0.712992221422261	-6.639137395864362
1613	DAPK3	-0.12024817460317609	7.775916836734694	-0.8447191541534332	0.4192966172054997	0.712992221422261	-6.63919748640463
115201	ATG4A	-0.061874523809524455	7.9887986054421765	-0.844599266551966	0.41936028536543035	0.7130108620415939	-6.639300743240327
73616	Pldi	-0.08810194444444537	4.652397142857144	-0.8445796069496099	0.4193707265332778	0.7130108620415939	-6.639317674470312
594855	CPLX3	0.10071420634920515	5.047102006802721	0.8441868071120957	0.4195793789566361	0.7132311763275759	-6.639655890461917
75602	1810062O18Rik	0.06667408730158779	6.719094557823129	0.8439534656785147	0.41970336193041236	0.7133567844204179	-6.639856742662176
6011	GRK1	-0.10812793650793692	4.978239115646258	-0.843832726336661	0.41976752508877724	0.7133567844204179	-6.639960652198612
12364	Casp12	-0.07447277777777803	3.8717933333333328	-0.8438096169407399	0.4197798066233097	0.7133567844204179	-6.639980538931917
57001	SDHAF3	-0.06744285714285761	8.863848367346938	-0.8436164296751439	0.4198824860174807	0.7133901668100521	-6.640146767479028
6988	TCTA	-0.08958505952381013	7.1599247278911555	-0.8435301670751284	0.4199283403105756	0.7134018596639924	-6.640220981841976
100502700	AV039307	0.11396825396825361	4.408657891156462	0.8433971439314365	0.41999905766096546	0.7134521018374708	-6.640335412977096
6441	SFTPD	-0.0711033333333342	5.05742380952381	-0.8433612256469406	0.420018153827152	0.7134521018374708	-6.640366308480444
51285	RASL12	0.07940519841269665	6.225258843537414	0.8433156428805942	0.4200423890284033	0.7134521018374708	-6.640405515367943
100505841	LOC100505841	-0.074507301587302	4.882245510204082	-0.8431488892733504	0.4201310558590965	0.7134697925408958	-6.640548928863697
467	ATF3	0.08332519841269795	5.0526440816326526	0.8430324053996162	0.4201930006935749	0.7134943911856075	-6.640649094328981
6869	TACR1	0.07981317460317477	6.007157210884354	0.8428065146384047	0.4203131447337257	0.7136446613950143	-6.640843305861681
49854	ZBTB21	-0.12008539682539712	8.029933741496599	-0.8424630131283873	0.42049588725350784	0.7137959235141736	-6.641138548667029
30012	TLX3	0.076106825396825	4.99877231292517	0.8423708234748593	0.4205449413346267	0.7137959235141736	-6.641217768970629
8629	JRK	0.09104920634920452	6.3563889115646255	0.8423693085520405	0.42054574745723894	0.7137959235141736	-6.641219070710179
124626	ZPBP2	-0.1054026984126993	5.334893537414966	-0.8423243403522903	0.42056967647351406	0.7137959235141736	-6.6412577099711525
91894	C11orf52	-0.13121250000000056	5.232296666666667	-0.8423224758309694	0.4205706686650329	0.7137959235141736	-6.641259312036784
10928	RALBP1	-0.06865924603174656	9.287865986394557	-0.8419188410292906	0.4207854977396591	0.7140434469695375	-6.64160605833474
3739	KCNA4	0.07596646825396862	3.680494013605442	0.841811448114231	0.42084266879581744	0.7140814683645974	-6.641698291211074
70134	2210011C24Rik	-0.12285162698412766	4.432883197278911	-0.84155611431671	0.42097861813682913	0.714108128061601	-6.641917540459846
55253	TYW1	-0.07147535714285802	7.179731700680272	-0.8415226403835002	0.4209964431498129	0.714108128061601	-6.641946279522167
168537	GIMAP7	-0.11212587301587378	4.095662517006803	-0.8414493839348872	0.42103545432539913	0.714108128061601	-6.64200917045968
151871	DPPA2	0.06154567460317405	3.964039591836735	0.8413378024766487	0.4210948794307744	0.714108128061601	-6.64210495453135
221468	TMEM217	-0.09227892857142897	5.445794421768706	-0.8413352502740216	0.42109623872832813	0.714108128061601	-6.642107145272806
14346	Fut4-ps1	-0.07830178571428609	6.991217551020409	-0.841252552664437	0.4211402849201229	0.714108128061601	-6.642178127568774
140467	ZNF358	0.10811662698412589	8.58783299319728	0.8410944474386017	0.42122450330279637	0.714188027421443	-6.64231381822729
93841	Uchl4	0.06609587301587282	3.116977482993197	0.8410451853822474	0.4212507462243682	0.714188027421443	-6.6423560919313065
55028	C17orf80	0.08213035714285459	7.865863299319728	0.8409852672524071	0.42128266736590003	0.7142152983073133	-6.64240750716501
170370	FAM170B	-0.07503740079365412	6.197247517006803	-0.8409423820528841	0.42130551529896276	0.7142271855923364	-6.642444304656196
69294	Cst13	-0.1256434920634914	4.083322925170068	-0.8405825768823518	0.42149724197638605	0.7144985007282939	-6.642752970722703
55643	BTBD2	0.06658777777777665	10.172208095238094	0.8403916350628502	0.42159901194967697	0.7145098841854194	-6.642916727915915
84976	DISP1	-0.10741732142857206	4.827830102040816	-0.8402925233737355	0.42165184405973544	0.7145251209106142	-6.643001716354512
255220	TXNDC8	-0.0725769246031748	5.813943503401361	-0.8402350530282837	0.42168248106353734	0.7145439426828447	-6.643050993328676
328186	Gm10336	0.12206136904761779	6.4848619727891155	0.8400797533549137	0.4217652777538643	0.7146305429400043	-6.643184137924168
162605	KRT28	-0.08706226190476239	5.247399659863946	-0.8399905484109929	0.4218128416327266	0.714684284551546	-6.643260607318025
60673	ATG101	-0.06855906746031697	9.225978469387757	-0.8397185313418476	0.4219579031797803	0.7148192383386494	-6.643493746180674
100040769	Gm15506	0.0683938293650795	5.3515175850340135	0.8396417151060321	0.4219988739983096	0.7148214320320542	-6.6435595716648725
3212	HOXB2	0.11457073412698425	5.0281729591836735	0.8394257955126504	0.422114051752273	0.7149456166643876	-6.643744570102361
27247	NFU1	-0.06335638888888902	9.797699523809523	-0.8392151761942083	0.4222264228909277	0.7150358177682387	-6.643924987919651
2358	FPR2	0.07182452380952371	5.86346306122449	0.8390562845778405	0.42231120942352096	0.7151203647994662	-6.644061069726331
63943	FKBPL	-0.06340309523809536	7.508860136054423	-0.8389390553074838	0.4223737718724375	0.7151779353213247	-6.644161455865483
6224	RPS20	-0.07953527777777868	5.649497142857143	-0.8387514225455021	0.4224739201577882	0.7152505766040644	-6.64432210506331
5463	POU6F1	0.07904992063491995	3.816605272108844	0.8386901628506896	0.4225066208045066	0.7152505766040644	-6.644374548283959
10268	RAMP3	0.10292230158730149	7.757844489795919	0.8386706710676816	0.42251702595150553	0.7152505766040644	-6.644391234126039
51426	POLK	0.06591746031746122	5.457422517006803	0.8385912911350687	0.42255940253243385	0.7152505766040644	-6.64445918347332
9332	CD163	-0.06553833333333417	3.103739523809524	-0.8384972918276015	0.4226095873492195	0.7152963497779917	-6.644539639881181
1186	CLCN7	-0.09885154761904884	5.654089591836734	-0.8384812272399458	0.42261816439844224	0.7152963497779917	-6.644553389196578
339766	MROH2A	-0.06388884920634928	3.946281768707483	-0.8383988001514416	0.4226621749428179	0.7153208994016012	-6.644623933107335
3425	IDUA	0.0750354365079351	6.649814455782313	0.8378045654164996	0.4229795491420526	0.7157736997544543	-6.645132323066503
55773	TBC1D23	-0.1457827777777782	5.737775714285714	-0.8377355098418868	0.4230164415144715	0.7158092720798476	-6.645191382589999
440097	DBX2	0.059577559523810414	3.5161395578231294	0.8376500468581671	0.42306210245279985	0.7158596789496409	-6.645264468695165
118491	CFAP70	-0.10783341269841222	3.38843693877551	-0.8375820600782014	0.4230984286545887	0.7158942874038868	-6.645322604949356
5334	PLCL1	0.06947388888888996	6.960729523809524	0.8375069903192003	0.42313854185651567	0.715935300730444	-6.645386793225735
23120	ATP10B	0.07835476190476179	6.652656054421769	0.8372685678166424	0.4232659591128052	0.7160229730099715	-6.645590623203391
7988	ZNF212	0.06350563492063312	10.088596394557824	0.8372614962913932	0.4232697386625319	0.7160229730099715	-6.645596667965018
1475	CSTA	-0.12444734126984164	3.122548979591837	-0.8371501813042859	0.42332923671759204	0.7160699060570873	-6.6456918145763835
142679	DUSP19	-0.07678815476190372	8.457461768707482	-0.8369233085275604	0.4234505182891265	0.7161242437285192	-6.645885700664866
75913	4930579G18Rik	-0.07582472222222253	5.53122761904762	-0.8369198206020636	0.4234523830482506	0.7161242437285192	-6.645888681102763
892	CCNC	0.08514658730158467	7.467026462585034	0.8368501000727674	0.4234896591008873	0.716126396277197	-6.645948255165734
100416830	Zfp572	-0.08383305555555606	4.751526666666667	-0.8358171140887963	0.4240422070331705	0.7166651925253181	-6.64683041004948
12821	Col17a1	-0.08983996031746033	3.7790527210884357	-0.835808837969166	0.42404663594445	0.7166651925253181	-6.646837473950153
5433	POLR2D	0.05790880952380816	11.228240272108842	0.8356569254966314	0.42412793651529723	0.7167488783264546	-6.646967124826373
5493	PPL	-0.06770571428571467	5.758625782312925	-0.8355269496739377	0.424197505460882	0.7167936507948125	-6.647078037606017
640627	Gm9789	0.07727361111111096	3.107399047619048	0.8352851571199956	0.4243269444874793	0.7168948028459179	-6.647284327909843
22712	Zfp54	-0.09713170634920697	4.908194897959183	-0.835056596882088	0.42444932460553486	0.716996478858168	-6.647479281561816
7704	ZBTB16	-0.07754990079365211	6.029168469387755	-0.834978602847209	0.42449109117799266	0.7170321222640276	-6.647545797159954
10327	AKR1A1	-0.05931376984126864	12.828191496598638	-0.834696586900218	0.42464213687164076	0.717115831634525	-6.647786264010111
2801	GOLGA2	-0.05874000000000033	9.707641904761905	-0.8345122383188778	0.42474089243198643	0.7172249014686211	-6.647943414938258
3055	HCK	-0.11361357142857278	5.675407482993197	-0.8345072345586033	0.42474357316523803	0.7172249014686211	-6.647947680058188
67289	3110021A11Rik	0.1140180952380943	7.093399149659864	0.8344505751829628	0.42477392887568355	0.7172493061109024	-6.647995974008244
118	ADD1	-0.07355027777777944	9.42850761904762	-0.8342363606710488	0.4248887093632514	0.7173356921835743	-6.648178535496198
92591	ASB16	-0.08106944444444449	6.579899523809524	-0.8341053689023942	0.4249589078267505	0.7174004978999204	-6.648290151624171
728224	KRTAP4-8	-0.08850000000000041	3.4985938095238094	-0.8340112003170947	0.42500937763567836	0.7174114542222405	-6.648370381947376
55759	WDR12	-0.07471539682539784	8.187233741496598	-0.8338676866728038	0.4250863018647738	0.7174812806557824	-6.6484926385778955
146279	TEKT5	-0.08358174603174671	4.64122074829932	-0.8335694918125002	0.42524616654019143	0.7176436803415968	-6.648746607377497
63928	CHP2	-0.10837523809523879	3.844327959183673	-0.8334643046434286	0.42530256800130395	0.717658302881877	-6.648836175305131
7408	VASP	-0.07448315476190658	9.485116292517008	-0.8334041193142426	0.42533484172418523	0.7176609203989952	-6.648887419338799
8481	OFD1	0.13114186507936548	7.449061462585034	0.8333683676852038	0.4253540139329447	0.7176609203989952	-6.648917858100674
388561	ZNF761	0.12192726190475953	7.399780340136054	0.8333533582896889	0.4253620630636611	0.7176609203989952	-6.648930636691458
148304	C1orf74	0.06981767857142761	6.915621054421768	0.8331230466375845	0.4254855859486365	0.7177522969729748	-6.649126692914905
8823	FGF16	0.08271688492063332	5.391242823129252	0.8330411140304356	0.4255295346955369	0.7177950910027014	-6.649196428015127
50632	CALY	-0.0743501984126992	9.045949489795918	-0.8328772726825703	0.4256174286577704	0.7178280031098354	-6.649335860190425
9419	CRIPT	0.06140968253967972	11.864992040816327	0.832757711011081	0.42568157624464653	0.7178949545753955	-6.649437594594642
270	AMPD1	-0.08811194444444499	4.370825238095238	-0.8326711131569741	0.42572804209517556	0.717919627090466	-6.649511272404542
67593	4930519G04Rik	0.09660803571428497	4.256262210884354	0.83245230808653925	0.42584546181574734	0.717972058776231	-6.649697403258758
257160	RNF214	-0.06895313492063664	9.332035034013606	-0.8324205013027288	0.4258625324675144	0.717972058776231	-6.649724456820517
22694	Zfp35	0.07498265873015905	9.947351360544218	0.8323847707675649	0.42588170954606697	0.717972058776231	-6.649754846704471
54836	BSPRY	-0.08677698412698621	5.952138231292517	-0.8322182645348847	0.4259710835240833	0.7180249507792478	-6.649896450396164
76998	Fbxw27	-0.08811515873016004	4.910166258503401	-0.8321987782566909	0.4259815438238693	0.7180249507792478	-6.649913020727172
10524	KAT5	0.07805785714285532	9.71852544217687	0.83199597354635	0.4260904204526582	0.7180596665925388	-6.65008545768889
56203	LMOD3	-0.08589644841269857	3.5637794897959183	-0.8319611770719828	0.42610910300082583	0.7180596665925388	-6.650115040140057
54221	SNTG2	-0.07253384920635081	4.703568911564626	-0.8317300477777899	0.42623321259873737	0.7181539196583852	-6.650311509176748
56996	SLC12A9	-0.06237855158730213	8.479672891156463	-0.8315981780475049	0.4263040337630911	0.7181670123912584	-6.650423582591561
17830	Prol1	-0.06561329365079417	2.891306054421769	-0.8315425830446547	0.42633389367976704	0.7181670123912584	-6.650470827071775
2081	ERN1	0.08851444444444424	6.668066428571429	0.8314875708210344	0.4263634419878418	0.7181670123912584	-6.6505175736293625
10595	ERN2	-0.08766438492063547	4.764196700680272	-0.8314279721134685	0.4263954553721706	0.7181824871234128	-6.650568214538187
51097	SCCPDH	-0.07157464285714484	8.77934306122449	-0.8314020006145222	0.42640940644754544	0.7181824871234128	-6.650590281493277
9577	BABAM2	-0.06282476190476133	9.187976802721089	-0.8309866277515483	0.4266325739241944	0.7183437510847119	-6.650943126672599
26437	Psg17	0.07260107142857081	3.4745029931972793	0.8306775025713372	0.4267987092245378	0.7184628133291516	-6.651205619431696
8801	SUCLG2	0.07590472222222085	9.261533333333334	0.8306254573295854	0.4268266845873029	0.7184628133291516	-6.651249805221552
4621	MYH3	-0.0769178174603178	4.612401564625851	-0.8306082991633575	0.42683590771951574	0.7184628133291516	-6.651264371777218
10314	LANCL1	-0.13567134920634982	10.574888435374149	-0.8305674467307813	0.4268578679184729	0.7184628133291516	-6.6512990527167295
1431	CS	-0.058623968253972564	12.17375789115646	-0.8304874554842399	0.4269008693862073	0.7184628133291516	-6.651366955592705
54627	MAP10	-0.10902805555555922	6.979139047619047	-0.8304596569504854	0.426915813932756	0.7184628133291516	-6.651390551859883
25853	DCAF12	-0.06866793650793775	7.993161972789116	-0.8304182890251947	0.4269380540693596	0.7184628133291516	-6.651425664991891
58538	MPP4	-0.08442400793650787	3.5609594557823128	-0.8304143603691218	0.42694016622608766	0.7184628133291516	-6.651428999560301
72677	2810049E08Rik	-0.0915975396825408	7.015682517006804	-0.8299661353282477	0.4271811913321072	0.7187353357834116	-6.65180935516204
93408	MYL10	-0.11578892857142997	4.364656326530612	-0.8299502764089026	0.4271897208796166	0.7187353357834116	-6.651822809509821
119032	BORCS7	0.07961353174603034	8.548437891156462	0.8299019091730105	0.4272157353868362	0.7187353357834116	-6.651863841808087
3694	ITGB6	0.09632337301587199	3.7839403401360543	0.8298553500449202	0.42724077841311636	0.718750656391882	-6.65190333825265
10342	TFG	0.067402123015874	10.93210724489796	0.8297185329083173	0.4273143748066994	0.718794033199946	-6.652019390163684
6103	RPGR	-0.2105095833333341	9.255499285714286	-0.8296249168355883	0.42736473753596704	0.7188259315724039	-6.652098788285708
999	CDH1	0.06906043650793672	3.509821598639456	0.8291583217313313	0.42761581229476875	0.7190621490935497	-6.652494404024768
76815	Calcoco2	-0.07835460317460274	3.513500068027211	-0.8291556377357979	0.42761725684215646	0.7190621490935497	-6.652496679170533
8477	GPR65	-0.13357466269841253	3.649575272108844	-0.8289362348696123	0.42773535239040905	0.7191262996687064	-6.6526826391888045
546161	Fbxw18	-0.06885841269841306	3.3656669387755103	-0.828848152140744	0.42778276993500164	0.7191527772043578	-6.652757283822528
79671	NLRX1	0.09747206349206387	7.195704115646258	0.82844358939057	0.42800060390688077	0.719338086937774	-6.653100037726661
7064	THOP1	0.0657890079365088	9.160331258503401	0.828430509433226	0.42800764797466884	0.719338086937774	-6.653111116927834
55626	AMBRA1	0.07354571428571381	9.460371360544217	0.8281456284379367	0.42816108703997846	0.719493766034132	-6.653352384098703
5349	FXYD3	-0.12089797619047639	5.969187585034013	-0.8278254671853527	0.4283335728755845	0.7196576722840593	-6.653623444877246
6144	RPL21	-0.17429496031746422	6.921913673469389	-0.8277412547183847	0.42837894990117764	0.7196576722840593	-6.653694727358491
10551	AGR2	0.07977680555555565	2.9601278571428575	0.8277072342576588	0.4283972824032364	0.7196576722840593	-6.653723522542128
197320	ZNF778	0.0611162103174567	10.487616088435374	0.827695842471338	0.42840342117941843	0.7196576722840593	-6.653733164410853
2014	EMP3	0.06267579365079412	5.732057278911564	0.8275874973764928	0.4284618088859907	0.7196576722840593	-6.653824860652868
155061	ZNF746	-0.06275210317460397	9.62558149659864	-0.8275083878840874	0.4285044447926716	0.7196576722840593	-6.653891807241012
6369	CCL24	0.0778661111111107	6.179622857142857	0.827450403120472	0.42853569739620656	0.7196576722840593	-6.653940873472652
100470	Lao1	0.08359531746031648	5.879556530612245	0.8273615111659872	0.4285836113471836	0.7196576722840593	-6.654016087356255
165530	CLEC4F	-0.0738923809523806	5.590489591836734	-0.8272591347103833	0.4286387981277111	0.7196576722840593	-6.654102702201963
83874	TBC1D10A	0.06932357142856999	8.186638707482993	0.8272243690166738	0.428657539926808	0.7196576722840593	-6.654132113357429
2494	NR5A2	-0.09405638888888987	6.1058030952380955	-0.8270954030435997	0.4287270689056222	0.7196578440001886	-6.654241206949247
10522	DEAF1	-0.06689138888888974	8.752309047619047	-0.8269993148528171	0.4287788775725029	0.7196613062863759	-6.654322479358602
414094	Dgkeos	-0.07581734126984228	4.249131122448979	-0.8269575316171938	0.4288014075110055	0.7196613062863759	-6.654357817519942
7138	TNNT1	-0.06994166666666767	5.563158809523809	-0.8264974631646216	0.4290495341150511	0.7198679097066373	-6.654746818415274
54872	PIGG	0.09027511904761788	6.273413163265307	0.826485059852103	0.4290562248841291	0.7198679097066373	-6.654757303180741
8642	DCHS1	0.07011488095237792	9.510364217687075	0.8263979646103586	0.4291032090155473	0.7198967313845256	-6.654830922686915
10660	LBX1	-0.06713531746031828	6.1180853741496595	-0.8259575952137865	0.4293408227450266	0.72008108462398	-6.6552030537815
20707	Serpinb9c	-0.07471559523809533	3.8823158503401363	-0.8258464156616784	0.42940082690745873	0.7201281632526418	-6.6552969782178755
57139	RGL3	0.06659251984126835	5.069878265306122	0.8257317798249714	0.4294627023956663	0.7201941157319597	-6.655393811092827
4012	LNPEP	-0.08159436507936559	3.4968254421768705	-0.8257109241260324	0.4294739600535339	0.7201941157319597	-6.655411426651098
2624	GATA2	-0.06337924603174576	6.808248843537416	-0.8254247963556214	0.4296284286096218	0.7202955934248746	-6.655653062835889
402117	VWC2L	-0.11341109126984078	3.779385408163265	-0.8252021581926201	0.4297486477912944	0.7203511483705023	-6.655841031742186
67585	4930455J16Rik	-0.06974920634920656	3.3923963265306125	-0.8251800145804845	0.4297606060482063	0.7203511483705023	-6.6558597247530145
93885	Pcdhb14	0.09373561507936447	3.541943843537415	0.8251705823735846	0.4297656998092758	0.7203511483705023	-6.655867687023663
100038689	Gm10421	0.07539001984126961	5.4622282653061225	0.8249366447002664	0.4298920484010804	0.7204162031336948	-6.65606514217951
4648	MYO7B	-0.09446420634920645	6.292511088435375	-0.8248452786974878	0.42994140156399985	0.7204460596414303	-6.656142246550346
414758	Zfp950	-0.09880384920634956	4.050319149659864	-0.8244602417640258	0.43014942908313614	0.7204460596414303	-6.656467100718027
149465	CFAP57	-0.08422226190476201	3.634241088435374	-0.8244544795810497	0.43015254278943427	0.7204460596414303	-6.656471961254592
100502888	Gm19434	-0.08492353174603208	4.025474013605442	-0.8244494780389973	0.4301552454811667	0.7204460596414303	-6.656476180148901
339804	C2orf74	-0.08086257936507953	3.2072540816326534	-0.8243824872463714	0.4301914465175226	0.7204460596414303	-6.656532686005105
84102	SLC41A2	-0.08863043650793674	5.361904829931973	-0.8242589924101382	0.43025818708128816	0.7204578811627638	-6.6566368418879716
22950	SLC4A1AP	0.0799673015872993	8.64849544217687	0.8237644203359321	0.43052553992176057	0.7206627798698939	-6.6570538302485325
3361	HTR5A	-0.08654031746031803	4.502943707482993	-0.8236999135219611	0.43056041892138674	0.7206627798698939	-6.657108201914635
69318	Fam24b	-0.08987638888888952	5.3424185714285715	-0.8236745940365267	0.4305741097547291	0.7206627798698939	-6.65712954226113
75822	4930524C18Rik	-0.09501210317460404	4.3089519727891155	-0.8234391629268628	0.4307014269269527	0.7207170628150162	-6.657327946545986
115098	CCDC124	0.06115539682539494	10.78957006802721	0.8234372578555798	0.4307024572612679	0.7207170628150162	-6.657329551802195
729230	CCR2	-0.058247579365079044	3.417514557823129	-0.8232942352384055	0.43077981404367893	0.7208058319056155	-6.657450056735236
2806	GOT2	0.058387222222220606	11.313362857142858	0.823263127730873	0.4307966404363681	0.720807244678933	-6.657476264237882
79890	RIN3	0.08824674603174694	5.903557346938776	0.8228542621787879	0.43101784164347956	0.7209340331418754	-6.657820646406104
171586	ABHD3	-0.0862796031746032	3.001118639455782	-0.822815302321516	0.4310389234063552	0.7209340331418754	-6.657853454075523
134701	RIPPLY2	-0.12189357142857178	4.547796530612245	-0.8227398755083117	0.4310797399682582	0.7209340331418754	-6.65791696635411
66774	Carlr	0.12216839285714239	3.662959557823129	0.8222872511010916	0.4313247286330165	0.7211824937375872	-6.658297987815964
27334	P2RY10	-0.08000176587301612	2.8426586734693875	-0.8221885534876052	0.43137816246209126	0.7212183609579915	-6.658381047887022
224840	Treml4	0.09044029761904758	3.9458687414965987	0.8218277943393861	0.43157351167477853	0.721437989252935	-6.658684575423884
381066	Zfp948	0.09162394841269718	7.63271955782313	0.8216945832882613	0.43164565988674275	0.721531852286868	-6.65879662447369
6045	RNF2	0.09811968253968163	4.535652040816326	0.8216091046952028	0.4316919600971303	0.7215825028663804	-6.65886851560623
11571	Crisp1	-0.06854261904761919	3.0751780272108844	-0.8214784624362502	0.43176273007902966	0.7216205628791669	-6.658978378809318
23423	TMED3	-0.0638500000000014	9.26985142857143	-0.8213780712499423	0.43181711813492485	0.7216847196695785	-6.65906279220301
83446	CCDC70	-0.10725875000000108	3.9636349999999996	-0.8213049447121055	0.43185673817511827	0.7216974488082114	-6.6591242746471755
73806	4930406D18Rik	0.11770293650793619	5.499985170068027	0.821142520455333	0.43194474860774035	0.7217910376790552	-6.659260818813065
7292	TNFSF4	-0.071491150793651	4.2136468027210885	-0.8206498931521968	0.43221175540727863	0.7220465634585165	-6.659674809840317
79088	ZNF426	-0.07502549603174452	9.953771462585035	-0.8206372255505487	0.4322186227895525	0.7220465634585165	-6.659685452526054
130888	FBXO36	-0.07191015873016031	7.684078639455783	-0.8202286886848321	0.432440139027055	0.7221523745644879	-6.660028608594919
56926	NCLN	0.06947119047618983	8.403365442176872	0.8202254533551806	0.4324418935885289	0.7221523745644879	-6.6600313255639705
100043468	Zfp955b	0.05657509920634853	8.973082517006803	0.820223013318132	0.43244321685563025	0.7221523745644879	-6.660033374655106
54890	ALKBH5	0.05445468253967988	9.748050850340135	0.8201265963359851	0.43249550735734876	0.7221523745644879	-6.660114339362161
9993	DGCR2	-0.06364972222222297	6.952448095238096	-0.8200998583607284	0.4325100091081968	0.7221523745644879	-6.660136790715572
22824	HSPA4L	-0.07215174603174815	8.955579795918368	-0.8199503298217806	0.4325911142566645	0.722193146312035	-6.66026233522507
8667	EIF3H	-0.056371944444447916	12.705019523809524	-0.8198764632287996	0.43263118371533116	0.722193146312035	-6.6603243464806825
6385	SDC4	-0.10070281746031916	6.348171326530611	-0.8198469998551509	0.43264716703100936	0.722193146312035	-6.660349079734569
170657	Krtap19-1	-0.05836869047619111	3.3544678911564625	-0.8198422284906544	0.43264975544233775	0.722193146312035	-6.66035308502057
221830	TWISTNB	0.07392408730158596	9.248153843537416	0.81954965431765	0.4328084936021027	0.7223510434987525	-6.66059864567542
10073	SNUPN	-0.06092111111111116	7.709321428571429	-0.8194549283350079	0.4328598962694131	0.7223510434987525	-6.660678133962495
79370	BCL2L14	-0.062262837301588145	4.863257108843538	-0.8193089140656115	0.4329391383871588	0.7223510434987525	-6.660800644690823
10022	INSL5	-0.12566408730158796	4.289394965986395	-0.8192316304587502	0.43298108425497295	0.7223510434987525	-6.660865480509289
123591	TMEM266	-0.11094523809523898	5.921830340136054	-0.8192109606904472	0.4329923032874601	0.7223510434987525	-6.660882820176487
7957	EPM2A	0.11631325396825384	3.9923221768707484	0.8191999135577428	0.4329982994748258	0.7223510434987525	-6.660892087353224
225884	Gstp3	0.07997831349206286	5.295882925170067	0.8191928487107669	0.4330021341776277	0.7223510434987525	-6.66089801382854
254827	NAALADL2	0.08194601190476174	3.683237006802721	0.8190835304010523	0.43306147358972225	0.7223510434987525	-6.660989711843064
146853	C17orf50	-0.0924550793650817	6.640653605442177	-0.8188691916127763	0.4331778354222886	0.7224166338928649	-6.661169472042783
5636	PRPSAP2	0.07833944444444149	10.189908095238094	0.8188143828126236	0.43320759381740714	0.7224291251158765	-6.661215432178651
69681	Cdk3-ps	0.10342369047618921	7.359468299319728	0.8187591780873675	0.4332375685740697	0.7224523988855697	-6.661261721627835
4940	OAS3	-0.09065484126984207	5.6534599319727885	-0.8183909290214616	0.4334375542161095	0.722679006754187	-6.6615704312786965
9270	ITGB1BP1	0.05988075396825325	9.42887217687075	0.8181552932081322	0.43356555402145847	0.7227855419502403	-6.661767905845608
8310	ACOX3	-0.14410595238095308	5.256171836734693	-0.8179987798640996	0.4336505877741308	0.7228832288869054	-6.661899044629314
10481	HOXB13	0.09560948412698307	4.6505517687074835	0.8179040671445852	0.4337020506884711	0.7228832288869054	-6.661978391601069
54663	WDR74	0.06170289682539702	10.087210068027211	0.8178938459412725	0.4337076047073066	0.7228832288869054	-6.6619869540887615
9333	TGM5	0.07403396825396787	5.309998299319728	0.8178688343111523	0.4337211957814734	0.7228832288869054	-6.66200790639498
10936	GPR75	-0.10269154761904845	6.085659115646258	-0.8178409492817275	0.4337363485711746	0.7228832288869054	-6.662031265101163
150771	ITPRIPL1	-0.10166680555555635	4.8696873809523815	-0.8176066403037479	0.433863686714714	0.7229250071546337	-6.662227513595434
158158	RASEF	0.08715920634920632	2.8955946258503404	0.8175687202591662	0.4338842972064302	0.7229250071546337	-6.662259269438762
51025	PAM16	-0.06616091269841327	11.507891700680272	-0.8175669793787984	0.43388524343425583	0.7229250071546337	-6.66226072729473
70901	4921524L21Rik	-0.08605166666666758	3.755565714285714	-0.8175337482837446	0.4339033059339882	0.7229250071546337	-6.662288555314393
51303	FKBP11	-0.06138706349206433	5.518493265306122	-0.8174538555347144	0.4339467330822163	0.7229667026981286	-6.662355454217681
2977	GUCY1A2	0.06893843253968193	3.277825612244898	0.81733539838238	0.4340111280018072	0.7230205697192592	-6.662454634947573
5096	PCCB	-0.06702285714285809	8.961054081632652	-0.8168940552851013	0.43425110481623874	0.7233230483682425	-6.662824049120888
5082	PDCL	-0.16536007936508082	10.36657455782313	-0.8168742122605921	0.43426189640387736	0.7233230483682425	-6.662840654123086
64949	MRPS26	0.06050714285713962	10.184095034013605	0.8168237228498996	0.4342893557798657	0.7233230483682425	-6.662882903000967
55633	TBC1D22B	-0.06413404761905019	8.127792925170066	-0.8166451299656879	0.43438649542001884	0.7233585447693927	-6.663032329039783
5155	PDGFB	0.1365864880952373	5.697182278911565	0.8164969022904862	0.4344671300346604	0.7234061369547465	-6.66315632746401
202374	STK32A	-0.10084333333333355	5.997152380952381	-0.8160853589594292	0.43469105902374516	0.7235947230556926	-6.663500497835536
2038	EPB42	0.05435460317460237	5.053403265306122	0.8158492191961019	0.43481958250303965	0.723725799552334	-6.663697911749064
9682	KDM4A	-0.0552547817460331	10.216271156462584	-0.8157232485223596	0.43488815486229415	0.7237865114005805	-6.663803203559681
79794	C12orf49	-0.10947083333333422	6.698822857142857	-0.8156308609856726	0.4349384508098637	0.7238167990102086	-6.6638804161585625
9495	AKAP5	0.07275341269841118	4.9889782993197285	0.8152430305969574	0.4351496291258584	0.7240613696072806	-6.664204461539722
85440	DOCK7	-0.07334630952381133	10.848994965986396	-0.8151761262247106	0.4351860663415763	0.7240952843677205	-6.664260348895253
10686	CLDN16	-0.09257920634920756	4.904199659863945	-0.815065278860186	0.43524644014977687	0.724115596192965	-6.664352934485801
29968	PSAT1	-0.10970019841269858	10.647318775510204	-0.8150051235076452	0.4352792065516067	0.7241166867575527	-6.664403174855564
56254	RNF20	0.1491951190476177	9.049627210884353	0.8148492938647747	0.4353640941121394	0.7241777682581545	-6.664533305252661
54940	OCIAD1	-0.08218948412698447	11.449970612244897	-0.8146316715771479	0.43548266160550375	0.7242558148071453	-6.664715001434318
152330	CNTN4	-0.0781688095238098	4.014259251700681	-0.8145863340865452	0.43550736563645553	0.7242558148071453	-6.664752849105483
57094	CPA6	0.07103869047618945	3.5232092517006803	0.8144039147725237	0.43560677397093783	0.724341006262702	-6.664905114031728
79639	TMEM53	0.09843642857142695	6.672622721088435	0.8142019029462685	0.4357168769421177	0.7243578384452618	-6.665073698284856
83986	FAM234A	0.05526726190476129	7.735836054421768	0.81405422488094	0.4357973781024942	0.7243647638138768	-6.6651969166279965
27101	CACYBP	-0.1038576984126983	11.843194965986394	-0.814053576092963	0.4357977317870054	0.7243647638138768	-6.665197457915334
6906	SERPINA7	0.061310079365079165	2.9416328231292517	0.813969268851891	0.4358436932291514	0.7244009966473136	-6.665267792723207
14910	Gt(ROSA)26Sor	0.17968456349206216	9.143800544217687	0.8137038085500709	0.43598843445621194	0.7245749274968537	-6.665489216429047
240066	Zfp870	-0.14218103174603447	5.931205918367347	-0.8136419645782217	0.4360221592903515	0.7245927237393184	-6.665540792254158
10687	PNMA2	0.10995166666666656	5.541924285714286	0.8135957893910662	0.43604734074652096	0.7245927237393184	-6.665579298615405
8786	RGS11	0.10298623015872917	5.806165306122448	0.8135371757052982	0.43607930689734187	0.7246191445131904	-6.665628174946633
5911	RAP2A	-0.08088964285714526	10.13928306122449	-0.8130368776354511	0.4363522186186424	0.724801100054356	-6.666045235410989
70040	2610037D02Rik	-0.08308694444444494	4.301693571428572	-0.8130123791295502	0.4363655854587688	0.724801100054356	-6.666065652239016
653784	MZT2A	0.05643500000000064	10.650934285714285	0.8125978273917768	0.436591814323011	0.7249323828337123	-6.6664110549182425
5079	PAX5	0.05540718253968304	4.7934287074829935	0.8124904483081185	0.4366504260057448	0.7249323828337123	-6.666500497783477
11149	BVES	-0.09127035714285936	6.88743074829932	-0.812317022505511	0.4367450997227905	0.7249323828337123	-6.666644933508936
11143	KAT7	0.06189805555555405	9.903437619047619	0.812291738322967	0.43675890359318115	0.7249323828337123	-6.66666598892164
253832	ZDHHC20	-0.1932568253968274	8.04200530612245	-0.8121899950512103	0.43681445317830536	0.724985966467754	-6.66675070992368
10076	PTPRU	0.06784355158730017	8.920581394557823	0.8119350730336468	0.4369536558276479	0.7250953102243275	-6.666962941503964
1528	CYB5A	-0.05839734126984094	11.770178503401361	-0.8117766042673071	0.43704020425728374	0.7251471654847971	-6.667094843214955
196528	ARID2	-0.06846134920634986	9.485685340136055	-0.8116467386889882	0.43711113951039327	0.7252115032025547	-6.667202920367046
92714	ARRDC1	0.08466267857142935	7.845399387755103	0.8113916262469871	0.4372505096914925	0.7254160469963584	-6.667415187186193
23480	SEC61G	0.058841507936506644	12.125429115646257	0.8113487893427883	0.43727391479618016	0.7254281921291298	-6.667450824040977
7079	TIMP4	-0.07342420634920828	5.666633945578232	-0.8109192771294791	0.437508636944861	0.7255507072676194	-6.667808053359863
80317	ZKSCAN3	0.07618077380952246	9.855762346938775	0.8108103628399372	0.4375681704526375	0.7256227545532377	-6.667898612300677
5106	PCK2	-0.09028253968253969	5.941446326530612	-0.8104791973259995	0.43774922183179754	0.725789561570322	-6.668173901567671
93621	MRFAP1	0.05690388888888668	12.142005714285714	0.8104494687040958	0.43776547721464576	0.7257898315574657	-6.66819860942227
10494	STK25	0.24259888888888823	10.678613809523808	0.8103320009771564	0.43782971163061946	0.7257985822205085	-6.668296230723197
23274	CLEC16A	0.08093456349206248	5.698439591836734	0.8101100960003669	0.4379510723145944	0.7259107428320662	-6.6684806108566805
102636203	4930519L02Rik	-0.08769325396825385	3.6306059183673467	-0.8100617255742844	0.4379775292819884	0.7259279169507536	-6.668520795869468
728294	D2HGDH	0.11018273809523768	7.1435420408163255	0.8099505337911572	0.43803835144664127	0.7260020464719598	-6.66861316349104
115111	SLC26A7	0.11216430555555519	5.082296904761905	0.8095046132597481	0.43828232793731303	0.7262472290871607	-6.66898348151514
4904	YBX1	0.05600416666666414	13.500644285714285	0.8093511049192161	0.4383663380343138	0.7263467153509244	-6.6691109226890815
51154	MRTO4	0.07198492063491874	10.721955510204081	0.8092050466714349	0.4384462809629497	0.7263610529654405	-6.669232159382748
5093	PCBP1	0.06098638888888795	13.089516666666666	0.8092014987142279	0.43844822300904973	0.7263610529654405	-6.669235104153639
400224	PLEKHD1	0.07501996031745992	3.762435850340136	0.8090749946995721	0.43851747130770746	0.7264189802293417	-6.669340093961305
64978	MRPL38	-0.06810311507936556	7.348264251700681	-0.8090040886474881	0.4385562884877777	0.7264189802293417	-6.6693989349725875
10863	ADAM28	-0.07118801587301547	4.224138435374149	-0.8089095014236889	0.4386080733982203	0.7264388156501693	-6.66947742070685
22863	ATG14	0.06023781746031851	8.360004149659863	0.8088433628831843	0.43864428556922774	0.7264388156501693	-6.6695322958143795
346171	ZFP57	0.07040670634920569	8.681380340136055	0.8088215450841618	0.4386562316892466	0.7264388156501693	-6.669550397174438
25803	SPDEF	0.13017242063492093	5.76597693877551	0.8086681035816091	0.43874025322602406	0.7265512818339237	-6.669677689507534
256979	SUN3	0.07551373015873007	3.6687643537414965	0.8084766307618354	0.4388451150884378	0.7265706632096057	-6.669836502524102
4356	MPP3	0.06505099206348872	9.803238979591836	0.808360591653109	0.4389086731538707	0.7265706632096057	-6.669932732773026
51406	NOL7	-0.06195452380952338	8.06956931972789	-0.808356623673687	0.43891084664308955	0.7265706632096057	-6.669936023172566
74460	Gsdmcl-ps	-0.06485293650793604	4.693896734693878	-0.8083513702749792	0.43891372424104724	0.7265706632096057	-6.669940379469111
6035	RNASE1	-0.11188226190476222	5.783569421768708	-0.8083453342006378	0.4389170305724637	0.7265706632096057	-6.669945384756502
84300	UQCC2	0.06607801587301473	11.456061088435375	0.8083231809448874	0.4389291654244677	0.7265706632096057	-6.6699637545985535
66322	Krt88	0.062053174603174166	6.567982925170068	0.8078959203583312	0.4391632492222398	0.7267714271152621	-6.6703179605101806
1880	GPR183	0.08975188492063284	4.227149965986395	0.8076813322320276	0.4392808474338745	0.7268860250996175	-6.67049579614904
388931	MFSD2B	0.08011317460317481	3.762197210884354	0.807481481922231	0.43939038802034813	0.7270105450523466	-6.670661381202111
76786	2510003B16Rik	-0.0670234523809536	6.078056598639456	-0.8072816109799661	0.4394999582105785	0.727131216751915	-6.670826947739884
342574	KRT27	-0.06186777777777875	4.676786666666667	-0.8072405235971507	0.43952248477403333	0.727131216751915	-6.67086097876799
51400	PPME1	-0.058465317460319875	10.92339918367347	-0.8072345527157265	0.43952575843308817	0.727131216751915	-6.670865924083881
546100	Gm5914	-0.08735670634920657	6.726837278911564	-0.8069438241224893	0.43968517613965874	0.7272882391650682	-6.6711066783414505
3758	KCNJ1	-0.12715039682539872	4.793488979591837	-0.8068260790744854	0.4397497513054207	0.7273417021279808	-6.67120416234626
28964	GIT1	-0.06478261904761942	8.84632612244898	-0.8064084815892149	0.4399788263613481	0.7276053588925394	-6.671549801833059
2876	GPX1	-0.056972103174604855	12.177555782312925	-0.8063281279812691	0.4400229138695897	0.7276334031837048	-6.671616291525893
164127	CCDC185	-0.08106400793650999	4.844204693877551	-0.8060408687177198	0.4401805482058554	0.7278140156407334	-6.671853941037533
102633805	Gm26688	0.14956007936507776	4.448868299319729	0.805926904946488	0.44024309661594185	0.7278640676152203	-6.67194820283969
69504	Zfp932	-0.1760063293650819	8.76233574829932	-0.8056986780480283	0.4403683756127764	0.7279644507023358	-6.672136939209284
85458	DIXDC1	-0.08221722222222308	5.616222142857143	-0.8056238137932333	0.44040947551891685	0.7279734972660284	-6.672198839438676
116369	SLC26A8	-0.07130404761904759	5.94435149659864	-0.8055077925627876	0.44047317536059905	0.7280042759432123	-6.67229475972903
2967	GTF2H3	0.08812416666666578	8.739768571428572	0.8053009471161803	0.4405867562594239	0.7281029368281573	-6.672465738937395
8882	ZPR1	-0.0714282142857146	7.779204591836735	-0.8051420139716057	0.44067404134037425	0.7281494756729152	-6.672597087719665
388394	RPRML	-0.08928801587301594	5.402784863945578	-0.805084610315483	0.44070556990854015	0.7281748940667155	-6.6726445228822655
887	CCKBR	0.08614595238095167	5.270391020408163	0.8048080931543011	0.44085746621205624	0.7282589049017855	-6.6728729799509665
8085	KMT2D	-0.09712757936507876	6.498361700680272	-0.8047862875955232	0.4408694459221181	0.7282589049017855	-6.672890992689122
1070	CETN3	-0.07411111111111213	11.959668095238095	-0.8045590923583148	0.4409942771812442	0.7284384300890453	-6.673078644734346
5296	PIK3R2	-0.055988452380951105	9.975700408163267	-0.8042980748584706	0.4411377210692714	0.7284745799034554	-6.673294175413075
1489	CTF1	0.06746285714285623	7.693169727891156	0.8040854537201112	0.4412545914606206	0.728519357806325	-6.673469698674893
388743	CAPN8	-0.0696435119047627	5.50266037414966	-0.8038649461276606	0.44137581861187347	0.7286241408595151	-6.673651689727455
11025	LILRB3	0.10507823412698443	4.065248911564625	0.8037106837268573	0.44146063976402194	0.7286241408595151	-6.673778980963721
80714	PBX4	-0.0889517063492072	5.318562040816326	-0.8037038795927084	0.44146438126663445	0.7286241408595151	-6.673784594976894
6332	SCN7A	-0.07627912698412749	3.592182244897959	-0.8036786046605752	0.4414782798001812	0.7286241408595151	-6.673805448671883
54472	TOLLIP	-0.09274275793650762	5.904152789115646	-0.8034798686506527	0.44158757372456603	0.7286409616113468	-6.673969400748369
1072	CFL1	0.06813492063491938	11.545452176870748	0.8034280595321724	0.4416160688726515	0.7286409616113468	-6.674012136135866
15042	H2-T24	-0.18072154761904846	3.958628163265306	-0.8033278447952246	0.4416711907202844	0.7286409616113468	-6.674094792687308
55255	WDR41	-0.06944785714285709	8.203033605442178	-0.8032488350746071	0.4417146522563986	0.7286409616113468	-6.67415995313546
114884	OSBPL10	0.0678224999999985	5.589647619047619	0.8031919717786884	0.44174593329132605	0.7286659109564807	-6.674206845658786
100216537	Snord104	-0.06962654761904911	10.78151149659864	-0.8026227485425858	0.44205914987644124	0.7288812883580064	-6.674676098454647
741	ZNHIT2	0.08793257936507845	9.014444013605441	0.8026060900259016	0.44206831850148864	0.7288812883580064	-6.674689826940858
55175	KLHL11	-0.07481980158730239	6.9500836054421775	-0.8022316849152993	0.4422744195594708	0.729089966315766	-6.674998313318136
9425	CDYL	0.08462442460317526	8.627231734693877	0.8021591185183364	0.44231437304317955	0.729089966315766	-6.675058088992112
3420	IDH3B	-0.054276904761904624	11.337271292517007	-0.8020936805147038	0.44235040385341906	0.729089966315766	-6.675111988703875
746	TMEM258	-0.07864206349206436	7.900547074829931	-0.8020199743922113	0.4423909895168012	0.729089966315766	-6.675172694082681
653509	SFTPA1	0.06522819444444396	3.8850897619047617	0.8016941980383081	0.4425704053171934	0.729252414972443	-6.6754409498077925
646174	C16orf90	-0.07207773809524107	7.493083673469387	-0.8016453541271774	0.44259730945679543	0.7292701027988795	-6.675481161425125
23352	UBR4	0.15084813492063442	8.675523537414966	0.8014204692148104	0.44272119434722	0.7293196451044315	-6.675666274402896
5173	PDYN	0.08531924603174544	4.54758925170068	0.8007903861066029	0.4430684185096929	0.7296731447895151	-6.676184683532435
60560	NAA35	0.062395277777776856	10.378587142857144	0.8005773137231172	0.4431858788217926	0.729706714396235	-6.676359911282464
113174	SAAL1	-0.0771364880952393	7.148574149659864	-0.80040095834376	0.44328311386789543	0.7298189763822698	-6.676504912762304
23704	KCNE4	-0.0941974206349197	6.132899251700681	-0.8002463630111841	0.443368363021428	0.7298600481104245	-6.676631999986918
5196	PF4	0.10060686507936305	6.137159557823129	0.8001897716928391	0.44339957214159986	0.7298600481104245	-6.676678516313794
22891	ZNF365	0.09143865079365038	4.274371530612244	0.8001757731572218	0.44340729231450215	0.7298600481104245	-6.67669002223837
18776	Prl3b1	-0.08366146825396902	3.5064674149659862	-0.8001442985270122	0.4434246508563833	0.7298600481104245	-6.67671589178412
114661	Prss28	-0.06218180555555586	3.6138621428571427	-0.7999814133399139	0.4435144907393642	0.7299812804479988	-6.676849755786987
20765	Sprr2k	-0.07291242063492201	6.730594489795919	-0.7999257676555055	0.44354518508663177	0.7300051597486472	-6.676895481662743
641361	Pinlyp	-0.06613944444444664	4.484042142857143	-0.7996997567775287	0.4436698679986446	0.7300601426814846	-6.67708117369653
55599	RNPC3	-0.17241698412698608	9.219703707482992	-0.7996738734671037	0.4436841484763089	0.7300601426814846	-6.677102436678233
3569	IL6	-0.08319091269841312	3.2111521768707485	-0.7995142157205501	0.44377224246727576	0.7301124250361728	-6.677233581286879
654440	A430046D13Rik	-0.09364884920635023	7.2133841496598645	-0.7991563073879836	0.4439697670652275	0.7301648276599038	-6.6775274881765405
114960	TSGA13	-0.0674171825396825	3.6129812925170066	-0.7991480201609178	0.4439743413633167	0.7301648276599038	-6.677534292116962
170487	ACTL10	-0.08961073412698661	6.816402278911565	-0.7991093743211825	0.4439956731096555	0.7301648276599038	-6.6775660201317475
26030	PLEKHG3	-0.0736591666666674	5.941700476190476	-0.7990021042821087	0.4440548876461453	0.7301648276599038	-6.677654081217588
245607	Gprasp2	-0.059058849206349434	9.810399863945579	-0.7989952998851779	0.4440586439441754	0.7301648276599038	-6.677659666796885
72122	2010308F09Rik	0.07743075396825368	4.607564557823129	0.7989582784920882	0.44407908159794773	0.7301648276599038	-6.677690056115241
51809	GALNT7	-0.10990958333333338	8.750820714285714	-0.7989422689266182	0.4440879198698453	0.7301648276599038	-6.6777031973201115
27000	DNAJC2	0.06355202380952213	10.57597544217687	0.7985605653877063	0.44429867855589655	0.730331166359715	-6.678016444818134
18617	Rhox5	-0.05964190476190622	5.688722482993198	-0.7985364685437611	0.44431198593049104	0.730331166359715	-6.678036215672116
23303	KIF13B	0.1084062301587284	4.588453877551021	0.7983524180151356	0.44441363576666193	0.730331166359715	-6.678187207344611
8028	MLLT10	0.0544769642857114	10.006209693877551	0.7983207451887732	0.44443113001098167	0.730331166359715	-6.678213188089933
17227	Mcpt4	-0.10119801587301692	5.167809387755102	-0.7983086851208464	0.44443779141810835	0.730331166359715	-6.67822308054693
27246	RNF115	0.06297662698412787	10.081982040816326	0.7979989084700917	0.4446089200622394	0.7305295968424008	-6.678477134981463
51626	DYNC2LI1	0.06705531746031516	9.82407462585034	0.7979308377029531	0.44464652999254084	0.7305381643362203	-6.678532949749356
11276	SYNRG	-0.0712924603174626	9.184609387755101	-0.7978774763906951	0.44467601424957215	0.730548323311562	-6.678576700566681
1419	CRYGB	-0.07690097222222261	4.667386190476191	-0.7976917055118525	0.44477867023022877	0.7306712384625322	-6.678728993785106
339231	ARL16	0.0724341666666666	8.45817142857143	0.7974570553048573	0.4449083591968577	0.7306726316106134	-6.67892131362507
100504549	AI463170	0.06350853174603027	6.383455034013605	0.7973949642151327	0.4449426805677471	0.7306726316106134	-6.678972195368273
25953	PNKD	0.06370150793650768	10.32049768707483	0.7973620860637554	0.4449608549549954	0.7306726316106134	-6.678999136605795
10641	NPRL2	-0.07270710317460506	9.992817210884354	-0.7972282954180637	0.445034816852259	0.7306726316106134	-6.6791087582523945
343990	KIAA1211L	-0.0614902976190477	5.316465544217687	-0.7971709065872218	0.4450665449454223	0.7306726316106134	-6.679155774995669
54534	MRPL50	-0.07895908730158796	8.27961163265306	-0.7968521098313892	0.44524282288784345	0.7308215610840083	-6.679416900741631
150350	ENTHD1	0.14960678571428518	4.227284353741497	0.7968074060919476	0.4452675454301609	0.7308215610840083	-6.679453510197802
105243282	4922502B01Rik	-0.14758954365079613	10.109630102040816	-0.796559116855985	0.4454048736240245	0.7308980321381381	-6.679656810336515
56269	IRGC	-0.11985273809523968	7.532719863945578	-0.7965379846080528	0.4454165631209225	0.7308980321381381	-6.679674110946996
113451	AZIN2	-0.07371166666666763	6.270340476190476	-0.7964722949371535	0.44545290126764026	0.7309044748452667	-6.67972788740238
91252	SLC39A13	-0.0624852182539697	7.627996224489795	-0.7962439551237819	0.4455792293888631	0.7310319688856717	-6.6799147863277835
118672	PSTK	0.07784757936507943	3.556708775510204	0.7953475396854434	0.44607539797584084	0.7315532716667902	-6.680648061280943
5630	PRPH	0.11632700396825396	4.893759081632653	0.7952533446740802	0.44612755649447955	0.7315590068883625	-6.680725071706285
84340	GFM2	-0.06945984126984081	7.7086527891156456	-0.7951955489612427	0.44615956166763016	0.731584889684486	-6.680772319445332
23353	SUN1	-0.13238936507936627	7.028682108843537	-0.7950457992958954	0.4462424947047593	0.7316942759281375	-6.680894725192856
1891	ECH1	-0.11664436507936782	9.918238775510206	-0.7949133309838963	0.4463158656688416	0.7317866559661647	-6.681002988350301
219743	TYSND1	0.06060908730158478	8.905302653061225	0.7948002047789055	0.4463785298535734	0.7317866559661647	-6.68109543120706
90231	KIAA2013	-0.11188690476190565	9.22213081632653	-0.794754462436243	0.44640386964331036	0.7317866559661647	-6.681132807021438
389856	USP27X	-0.08059817460317448	5.816984455782312	-0.7947254929239842	0.4464199183173231	0.7317866559661647	-6.68115647687819
4037	LRP3	-0.0770123809523829	7.5806695918367355	-0.7947097512933798	0.44642863910452213	0.7317866559661647	-6.681169338433846
196463	PLBD2	0.0602224206349202	6.398518367346938	0.79464310455199	0.44646556233005075	0.7318205824694755	-6.681223789082405
54491	OTULINL	-0.09392194444444434	3.687842380952381	-0.7945296764847859	0.4465284077252004	0.7318969950870136	-6.6813164510934024
8405	SPOP	-0.06415646825396962	11.649081700680272	-0.7943874561914869	0.44660721389695845	0.7319398413751389	-6.681432617826745
2158	F9	-0.07307783730158801	3.7089199659863947	-0.7941533058729173	0.44673697984052496	0.7319707833069957	-6.681623834235566
134147	CMBL	-0.13894821428571436	4.934088163265306	-0.7936873645742559	0.4469952786222622	0.7321034993333568	-6.68200419393427
321	APBA2	-0.057183710317463936	9.959927721088436	-0.7936514810997733	0.44701517506047284	0.7321094999782986	-6.6820334784424045
8692	HYAL2	0.06644246031746143	9.164943945578232	0.7933947184924877	0.4471575602845588	0.7322895107623052	-6.682242988709808
309	ANXA6	-0.06580722222222399	6.714371428571429	-0.7932053611005079	0.4472625858711853	0.7324072519816696	-6.682397460503946
11997	Akr1b7	0.0816482936507935	4.62891537414966	0.7931662996264458	0.44728425304583586	0.7324072519816696	-6.682429321617983
28231	SLCO4A1	-0.07142777777777932	6.2896004761904765	-0.7931062621963038	0.44731755681983965	0.7324072519816696	-6.682478289433736
320054	9230116N13Rik	0.07835652777777796	4.3806392857142855	0.7930848134108173	0.44732945522124834	0.7324072519816696	-6.682495782738497
114824	PNMA5	-0.1077405158730171	4.280060340136054	-0.7930142892345686	0.44736857896078563	0.7324072519816696	-6.682553298276737
3223	HOXC6	-0.08308660714285693	5.349859795918367	-0.792999015623308	0.44737705239364123	0.7324072519816696	-6.682565753983744
10052	GJC1	-0.06026170634920879	10.882284659863945	-0.7924890162394853	0.4476600489186592	0.7327133321096152	-6.682981540757174
70523	5730420D15Rik	-0.09398952380952388	3.550461700680272	-0.7923351745189382	0.4477454383413866	0.7327521967235668	-6.683106917303434
84255	SLC37A3	-0.06583692460317576	8.510909693877553	-0.7923291519148835	0.44774878139076246	0.7327521967235668	-6.68311182511885
221294	NT5DC1	0.09605134920634735	6.712171564625851	0.7922966673171621	0.44776681334695023	0.7327551178795647	-6.683138296230714
75853	4930592I03Rik	-0.08542880952380955	3.4710732993197277	-0.7921298643907968	0.44785941198024803	0.7328678374835627	-6.6832742059905605
56654	NPDC1	-0.06787027777777928	11.327335238095237	-0.791936341003429	0.44796686005913844	0.7329246985957182	-6.68343185605515
2917	GRM7	0.11397952380952381	6.82415544217687	0.7919051226402427	0.4479841947226927	0.7329246985957182	-6.683457284335787
78805	4930545L23Rik	0.11154474206349162	4.343564217687075	0.7918591917468356	0.4480096996413133	0.7329398383460124	-6.683494694815685
1660	DHX9	0.08744904761904715	11.075755646258504	0.7913450698874821	0.44829525150288274	0.7331806869184007	-6.683913315093123
646480	FABP9	0.07239757936507922	3.9639073469387758	0.7912457151252078	0.44835044869504415	0.733204742252989	-6.683994186653146
10069	RWDD2B	0.07029099206349176	8.426353265306123	0.7911020642291874	0.44843026285541987	0.7332320853153893	-6.684111098143894
69591	Mdrl	-0.10486932539682677	7.1021307823129245	-0.7909493791403448	0.4485151068380556	0.7332878936236913	-6.6842353418529505
153241	CEP120	-0.05817337301587469	9.817906326530613	-0.7908833118142002	0.44855182239574964	0.7333213376543555	-6.684289096007199
9075	CLDN2	-0.11605722222222216	5.690668095238095	-0.7907530457024782	0.448624220939152	0.7333599488429393	-6.684395072524664
10944	C11orf58	0.08183785714285657	11.183944489795918	0.7906912237736627	0.44865858267926817	0.733389537799198	-6.684445361715429
83590	TMUB1	-0.08357769841269812	7.8641892517006795	-0.7903473061252508	0.4488497701064774	0.733542540188145	-6.684725059589198
25930	PTPN23	0.06683499999999754	8.74506380952381	0.7901033195839946	0.4489854374819784	0.7336910131643762	-6.684923422009075
160492	LMNTD1	0.10329912698412726	5.11279156462585	0.790088772524156	0.4489935271519466	0.7336910131643762	-6.684935247158828
5948	RBP2	0.07353744047618911	5.552025204081633	0.7900669001110137	0.44900569065763396	0.7336910131643762	-6.6849530266519315
549	AUH	-0.06973912698412553	9.67468700680272	-0.7898861663756126	0.4491062071558354	0.7337737044593804	-6.68509992375092
22186	Uba52	0.055056269841269365	13.85904088435374	0.789695259990255	0.4492123974249326	0.7337737044593804	-6.685255057088338
79843	FAM124B	-0.06880666666666724	6.207685714285715	-0.7896882798039502	0.44921628041691264	0.7337737044593804	-6.6852607286691965
1610	DAO	0.11318666666666585	5.1718119047619044	0.7895858917263197	0.4492732402001467	0.7338357383118506	-6.685343916578527
847	CAT	0.07419932539682376	10.40180993197279	0.7895027176852192	0.449319514489236	0.7338695952736661	-6.685411486592331
75818	4930478L05Rik	0.07599178571428387	5.570866496598639	0.7894901413077663	0.44932651169346616	0.7338695952736661	-6.685421703012454
78758	4921518K17Rik	-0.09234690476190538	4.695996530612245	-0.789196082437161	0.4494901397662592	0.7340205812121353	-6.685660541173298
129607	CMPK2	0.09478095238095204	6.452016734693878	0.7891943139734984	0.44949112394115776	0.7340205812121353	-6.685661977305466
56093	Pfpl	-0.10021436507936485	4.72250544217687	-0.7890513446295777	0.44957069310716846	0.7341089004281827	-6.685778070395156
2153	F5	0.07237123015873002	4.4982191156462585	0.7887378649680868	0.44974519189180673	0.734260919439362	-6.68603255584943
67339	1700066J03Rik	-0.10346781746031736	5.01229918367347	-0.7884628707678513	0.4498983045763839	0.7343475146142492	-6.686255725661389
9329	GTF3C4	-0.11693041666666766	5.155984761904762	-0.7884071492669783	0.44992933367869814	0.7343475146142492	-6.686300937801649
123041	SLC24A4	-0.06660321428571472	6.370298163265306	-0.788291712907205	0.4499936201280239	0.7343475146142492	-6.686394593380301
89801	PPP1R3F	0.06171920634920372	8.336805102040817	0.7882428243482168	0.45002084797159514	0.7343614613355047	-6.686434253924934
70941	4921539E11Rik	-0.07496613095238193	4.283803163265307	-0.7882178965551927	0.45003473159912233	0.7343614613355047	-6.686454475616454
84948	TIGD5	-0.0792344444444451	7.727584285714286	-0.7880808457696006	0.4501110676038885	0.7344328808654887	-6.686565642683248
10150	MBNL2	-0.09341156746031674	8.050595850340137	-0.7879857796916706	0.4501640235463874	0.7344561487810232	-6.686642744435898
665891	Krtap4-1	-0.07723984126984176	3.6102075510204084	-0.7879675443812664	0.45017418187850833	0.7344561487810232	-6.686657532949412
55164	SHQ1	0.08685869047619113	7.37079544217687	0.7877932848930657	0.45027126413578644	0.7344725629412917	-6.686798839205369
5595	MAPK3	0.05883876984126777	10.092578979591835	0.7877589496387307	0.4502903943899248	0.7344725629412917	-6.686826678288524
11285	B4GALT7	-0.09030797619047734	6.802103299319728	-0.7877193777107734	0.4503124429789669	0.7344725629412917	-6.686858761958977
54033	RBM11	-0.09468341269841311	4.6747928911564625	-0.7875001865378016	0.45043458429444727	0.7345886887095956	-6.687036449709455
54499	TMCO1	-0.11942634920635013	11.348286054421768	-0.7873633151297124	0.45051086513507455	0.7345937642010331	-6.687147382839766
10400	PEMT	-0.10849922619047675	6.125246156462585	-0.787319254032752	0.45053542297431937	0.7345937642010331	-6.687183090400298
246329	STAC3	0.08755908730158807	6.440724557823129	0.7871590524989326	0.45062472015858324	0.7346862416900648	-6.687312904615209
1804	DPP6	0.09430140873015787	6.593008265306123	0.7868177774132227	0.4508149876766563	0.7348901853907137	-6.687589368948062
90423	ATP6V1E2	0.08951591269841229	5.333300680272108	0.7865681568670322	0.4509541895902093	0.7350905343612848	-6.687791518206529
79169	C1orf35	0.05840519841269596	9.060873843537415	0.7861915752239722	0.4511642455721919	0.7352700087410681	-6.688096377658762
74400	Zfp819	0.08659914682539603	4.227624353741497	0.7861369633730252	0.45119471324178617	0.7352700087410681	-6.6881405777521294
85460	ZNF518B	-0.058750873015875005	11.118023945578232	-0.7859935212321335	0.4512747453394341	0.7353472898892195	-6.68825665982704
7266	DNAJC7	0.05475873015872734	11.46739149659864	0.7859305880520767	0.4513098612302595	0.7353779418095283	-6.688307583318771
85302	FBF1	0.05834317460317183	9.886019829931973	0.7858811180961007	0.45133746608418557	0.7353963532464903	-6.688347610299842
401251	SAPCD1	-0.08720367063492009	6.0372423469387755	-0.7858106959025618	0.45137676447076114	0.7354182239189629	-6.68840458628735
4745	NELL1	-0.08937299603174688	3.3980747959183675	-0.7856685185622282	0.45145611196609303	0.7354833877251394	-6.688519603084052
11074	TRIM31	-0.07619257936508103	4.4851055102040815	-0.7855759746760195	0.45150776456148944	0.7355144004004817	-6.6885944582579215
4969	OGN	-0.10751529761904809	4.148934829931973	-0.7854057713869509	0.4516027722824998	0.7355459445934156	-6.688732108967013
8790	FPGT	0.059342063492059956	8.992061020408164	0.7852328171312647	0.45169932910679633	0.7356231593162985	-6.688871957750156
1824	DSC2	-0.09989932539682596	3.150258163265306	-0.7851442496309047	0.4517487798033071	0.7356231593162985	-6.688943561951842
9118	INA	0.06857861111110963	11.061818095238094	0.785135000182208	0.4517539443378976	0.7356231593162985	-6.688951039449408
3914	LAMB3	0.07668876984126839	4.6519727891156455	0.7847939232321015	0.4519444157171908	0.735827049321722	-6.689226721158847
2116	ETV2	0.09559547619047522	5.555257414965986	0.7847396175182505	0.451974747145243	0.7358498689985418	-6.689270605069247
1056	CEL	-0.08983551587301689	6.306291768707483	-0.7846142627772081	0.4520447667873131	0.7359373001795694	-6.689371892841603
5154	PDGFA	-0.09077154761904838	7.319128639455782	-0.7844255794252457	0.4521501734994613	0.736055765204808	-6.68952432399035
23190	UBXN4	-0.07232944444444304	9.112068095238095	-0.7843068107740548	0.4522165311339251	0.7360840829605586	-6.689620256857868
58511	DNASE2B	-0.09587662698412809	4.552885578231293	-0.7837820785226286	0.452509782896365	0.7364019527462279	-6.690043945954471
100134938	UPK3BL1	0.07826067460317553	4.591321972789116	0.7837228871593704	0.45254287043396546	0.7364292260307514	-6.690091723758541
9704	DHX34	0.05589297619047566	7.956399795918367	0.783605474279271	0.45260850808968134	0.7364316509140751	-6.690186487176664
4635	MYL4	0.11063579365079365	4.955408707482993	0.7835727398718583	0.4526268088165756	0.7364329619205041	-6.690212904755375
5716	PSMD10	0.057980555555555625	9.600459285714285	0.7834192857683454	0.45271260644152356	0.7365194164605423	-6.690336733602049
53354	PANK1	0.07532654761904461	8.9333137414966	0.7833666929672904	0.45274201403387104	0.7365406909404328	-6.690379168150888
473	RERE	-0.08303988095238138	10.22191530612245	-0.7831916622662997	0.45283989260389257	0.736646780751241	-6.690520373853447
55791	LRIF1	-0.14567436507936563	7.900617346938775	-0.782775757578962	0.4530725257419752	0.7367860382018037	-6.690855793307861
243535	BC048671	0.07484791666666586	3.0354900000000002	0.7823340916270942	0.45331965439495625	0.7369693633963056	-6.691211817805919
115509	ZNF689	0.08730073412698384	7.37943343537415	0.7823323065001742	0.4533206534204042	0.7369693633963056	-6.691213256429604
51319	RSRC1	-0.06274797619047746	8.996641394557823	-0.7823114567072872	0.45333232187099415	0.7369693633963056	-6.69123005894669
63892	THADA	-0.11840444444444513	6.447293809523809	-0.7822120139927273	0.4533879770578816	0.7370332739795098	-6.691310192851603
23379	ICE1	-0.06751984126984276	9.304675170068027	-0.7820248320709082	0.45349274952036267	0.7370707591667403	-6.691461005405612
9	NAT1	-0.0767745634920645	7.445430884353741	-0.7818151162312501	0.45361015395524173	0.7370965189038576	-6.691629935967102
51020	HDDC2	0.08442043650793207	9.48953731292517	0.7817955919279228	0.45362108519072164	0.7370965189038576	-6.691645661187093
200312	RNF215	0.060127738095239094	9.517247278911565	0.781787483272149	0.4536256251027949	0.7370965189038576	-6.6916521919410155
201562	HACD2	-0.0774102777777788	9.729252380952381	-0.781762979669429	0.45363934447605103	0.7370965189038576	-6.6916719269104314
60437	CDH26	-0.08963075396825478	5.7722249659863945	-0.7815027502326862	0.453785061725411	0.7372270476163597	-6.691881479773926
10180	RBM6	0.0701601984126953	10.775511224489795	0.7811058017340894	0.45400739505496546	0.7374910386123591	-6.692201009485908
108167888	2610024D14Rik	0.10761124999999955	3.1880511904761906	0.7810958608080367	0.454012963949184	0.7374910386123591	-6.692209009758143
54853	WDR55	0.0558169642857131	8.676983503401361	0.780527932263112	0.4543311914042284	0.7377381037722489	-6.692665919825382
148014	TTC9B	-0.08357642857143129	10.232277278911566	-0.7804132552087377	0.4543954662014922	0.7377669350260457	-6.6927581444830375
158038	LINGO2	-0.06805321428571533	5.54851768707483	-0.7803720948167066	0.4544185374518731	0.7377774705449588	-6.692791243263981
4973	OLR1	0.08560734126984097	3.2114543537414963	0.7803112522058662	0.4544526424031552	0.7377800880106801	-6.692840166530355
10965	ACOT2	0.10807557539682333	6.433357789115647	0.7797098398429327	0.45478985091806423	0.7380618569412981	-6.693323579483809
26164	MTG2	0.06341841269841174	9.229062108843536	0.7796268182022773	0.4548364135954427	0.7381108624628692	-6.693390286278708
129563	DIS3L2	0.06777640873015799	7.762439217687075	0.7791593237256557	0.4550986662935943	0.7382973615520089	-6.693765795593145
6746	SSR2	-0.05896376984127086	9.888810544217687	-0.7789024336676277	0.45524281746281536	0.7384279978468521	-6.693972055310181
53947	A4GALT	-0.0690904761904765	4.940115918367347	-0.778873931648293	0.45525881292075376	0.7384279978468521	-6.693994936201873
66732	4921530L21Rik	-0.0671776388888899	3.7244054761904763	-0.7782400957853688	0.4556146197415023	0.7387357982801803	-6.694503578005214
22003	Tpm1	-0.057759642857143766	8.747573775510203	-0.778046280145289	0.4557234555210792	0.7388325808783994	-6.694659038993162
140625	ACTRT2	0.07711222222222204	4.176134285714286	0.7778620635415934	0.45582691684647103	0.7388755597909269	-6.694806769018403
73624	1700123O12Rik	-0.0913741269841267	5.493639863945578	-0.7778606466289779	0.45582771268494593	0.7388755597909269	-6.694807905173407
7594	ZNF43	-0.06496902777777791	6.873578333333334	-0.7775178088303498	0.45602030147484307	0.7390747310915947	-6.695082757140006
51293	CD320	-0.13921178571428708	5.0869151700680275	-0.7773440720488138	0.4561179183171097	0.7392063758676188	-6.695222000752981
22844	FRMPD1	0.06591999999999877	5.279641904761904	0.7769783814411023	0.45632343233394845	0.7394205675169999	-6.6955149989967495
14997	H2-M9	-0.08696567460317671	5.253165646258503	-0.7768738838990537	0.45638216993468317	0.7394486365219193	-6.69559870216993
10061	ABCF2	-0.06544027777777761	9.337745714285715	-0.7765969734430254	0.45653784403936615	0.7395414590912812	-6.695820461339627
68144	5031426D15Rik	0.14601880952380866	4.3593369387755105	0.7763776232642444	0.4566611834961768	0.7395554638741688	-6.6959960750332135
4641	MYO1C	-0.08283130952381185	8.26986925170068	-0.7763521361224427	0.4566755161989976	0.7395554638741688	-6.696016477439271
29104	N6AMT1	0.06851146825396771	8.830614489795918	0.7761989202487163	0.4567616834121917	0.7396383988070249	-6.696139114043208
122970	ACOT4	0.1104313888888882	5.008521428571429	0.7761239988024077	0.45680382243136075	0.7396664284367925	-6.696199074710223
23246	BOP1	-0.05788722222222377	9.61561619047619	-0.7760385698736343	0.4568518744162461	0.7396788442117984	-6.6962674384576495
395	ARHGAP6	0.08471726190476074	3.6050646258503396	0.7759970179408138	0.45687524770652066	0.7396895052163474	-6.696300687636515
83479	DDX59	0.06681490079364805	8.39147819727891	0.7757304873142218	0.457025191924023	0.7397458864411809	-6.696513923911494
2529	FUT7	-0.07236361111111243	6.340224999999999	-0.775713513355375	0.45703474218879414	0.7397458864411809	-6.69652750164907
81614	NIPA2	-0.11540400793651051	8.429853741496599	-0.7756144289623977	0.45709049385474443	0.7397458864411809	-6.69660675561067
56650	CLDND1	-0.07054503968254003	10.099419659863946	-0.7754476561806326	0.4571843417057262	0.7398181261981973	-6.6967401309433585
227630	Lcn11	-0.11032841269841377	4.94652693877551	-0.7752876558597901	0.45727439036177664	0.7398842031895848	-6.696868066367031
122042	RXFP2	-0.08386416666666767	4.32640380952381	-0.7750574677968273	0.45740396126726734	0.7400356663678623	-6.697052082857478
20306	Ccl7	0.06479799603174557	3.9625113945578234	0.7748362564575	0.4575285019069808	0.7400610353540517	-6.697228877954961
402757	9830166K06Rik	0.08384200396825323	4.0320650340136055	0.7747605778127077	0.45757111362154235	0.7400610353540517	-6.697289351172645
100503882	Gm17308	-0.07558488095238136	3.2052643537414967	-0.7746697019470133	0.457622285736515	0.7400610353540517	-6.697361961312648
130951	M1AP	0.10467130952380846	5.018575272108843	0.7744522020896464	0.45774477491827303	0.7400610353540517	-6.697535714079881
27230	SERP1	-0.058147976190477325	11.2723068707483	-0.7744233963675273	0.45776099901807554	0.7400610353540517	-6.697558722713951
53938	PPIL3	-0.06458267857142862	4.749137517006803	-0.7743001637315349	0.4578304109565209	0.7400610353540517	-6.697657146562733
343035	RD3	-0.06472539682539755	5.582433027210884	-0.774273793606471	0.4578452650717427	0.7400610353540517	-6.697678206153427
283848	CES4A	-0.09997500000000042	5.730285714285714	-0.7742086131535283	0.45788198213884357	0.7400610353540517	-6.697730257569145
100504154	Gm15050	-0.08643932539682725	6.0757800680272105	-0.7741965643988552	0.4578887695831011	0.7400610353540517	-6.697739878969754
9214	FCMR	0.05660180555555449	4.420876904761905	0.774026925243656	0.45798433967081054	0.7400962166217756	-6.697875328482917
100502936	E330021D16Rik	-0.07371353174603273	4.052288299319727	-0.7740255406687901	0.45798511975635314	0.7400962166217756	-6.69787643389861
90580	TIMM29	-0.09417980158730326	7.853135034013605	-0.7739907202326295	0.45800473827998545	0.7400962166217756	-6.697904233237112
125950	RAVER1	0.060963373015871826	7.860713673469387	0.7737474710072179	0.4581418050539978	0.7401899067436624	-6.698098403692102
10427	SEC24B	0.11323408730158623	5.91674693877551	0.7737282751990056	0.4581526227058398	0.7401899067436624	-6.698113724206655
3728	JUP	-0.07113994047619121	7.073415034013606	-0.7736664724600532	0.4581874523049895	0.740193147303078	-6.69816304779795
93661	CAPZA3	-0.06459841269841321	3.4075812244897956	-0.7735992305036479	0.458225349201553	0.7402278546631055	-6.698216708391487
2109	ETFB	-0.05250833333333492	10.182941904761904	-0.7734522980318759	0.45830816601488966	0.7402820928098826	-6.6983339495413725
160728	SLC5A8	-0.07456591269841296	3.6987526530612245	-0.7732644752805604	0.45841404442609834	0.7403735655384588	-6.698483789576089
100504628	Gm20319	0.08697091269841213	3.2968444897959177	0.7730937617685671	0.45851029198958315	0.7403919825348846	-6.698619952557548
645432	ARRDC5	-0.08826960317460304	4.5814019727891155	-0.7730609816716097	0.4585287747835308	0.7403919825348846	-6.698646095299826
19114	Prl7a2	-0.09046551587301624	3.1817798639455783	-0.7729127149790226	0.45861237985157044	0.74041859015632006	-6.698764328595419
51226	COPZ2	-0.08558134920635023	5.444280102040816	-0.7725591285480473	0.4588118014616377	0.7406446564916898	-6.699046210897897
11077	HSF2BP	-0.1126699603174615	5.340240340136054	-0.7720302532048405	0.45911019125537555	0.7409120580765713	-6.699467623402193
23154	NCDN	-0.07379688492063724	9.796715272108843	-0.7719646576703698	0.4591472088870965	0.7409120580765713	-6.6995198728073255
9663	LPIN2	0.10935039682539643	6.633476734693877	0.7719306639534531	0.45916639338244813	0.7409120580765713	-6.699546948594473
10633	RASL10A	-0.10692059523809554	4.17593156462585	-0.7719161501013158	0.4591745844947617	0.7409120580765713	-6.699558508469288
166785	MMAA	-0.11633976190476451	8.586789183673469	-0.7718786161790199	0.45919576777515503	0.7409197310542096	-6.699588402295802
55700	MAP7D1	0.05618107142856896	11.007579659863946	0.7717682753908247	0.45925804527016	0.7409479312519084	-6.699676275619112
468	ATF4	0.06703944444444587	11.650570476190476	0.7715490798965637	0.4593817778703845	0.740981279772977	-6.699850806000062
71033	4933406K04Rik	0.11174686507936363	5.044274081632653	0.7714762611768303	0.45942288777488216	0.7410210879599085	-6.699908776916524
84455	EFCAB7	0.06986771825396638	7.819963775510204	0.7713021777254909	0.45952117655767477	0.7410886983418878	-6.700047345086612
23129	PLXND1	0.09077535714285641	9.151834965986394	0.7710381359160907	0.4596702826975735	0.7411330262584389	-6.700257466436598
1609	DGKQ	0.07189202380952298	7.4149985374149665	0.770896713185083	0.45975015803326336	0.7411778623626755	-6.700369982944832
54850	FBXL12	0.07726410714285781	7.798192346938775	0.7706397781064802	0.4598952977506242	0.7412007783957582	-6.7005743550880785
23116	TOGARAM1	-0.05613587301587484	9.666474897959183	-0.7706097168721832	0.45991228095619374	0.7412007783957582	-6.700598262576771
74456	4933424G05Rik	-0.08096164682539722	4.650218027210884	-0.7703893728099573	0.4600367776492541	0.7413150058298774	-6.700773475611238
7015	TERT	-0.12140753968253923	5.460252993197279	-0.7703575919945931	0.4600547359565461	0.7413150058298774	-6.70079874341906
70909	4921504E06Rik	0.07487757936507877	3.9601949659863944	0.7703388219330403	0.46006534252407416	0.7413150058298774	-6.700813666403565
6352	CCL5	-0.09108686507936585	5.02351306122449	-0.7702376210684022	0.46012253175729567	0.7413466564973312	-6.700894119813181
102635020	Gm32461	-0.11513251984126976	3.4835188775510204	-0.7702168015274192	0.4601342975838627	0.7413466564973312	-6.700910669931776
80515	Rnf227	0.1013661111111092	9.434625238095238	0.7701650550305237	0.4601635421295116	0.7413672899043761	-6.700951803170926
76705	Ppp1r2-ps7	0.05715648809523808	3.0794398979591837	0.7698582599404692	0.46033695236689853	0.7415826337767761	-6.701195624328563
18379	Omt2a	-0.05948511904761918	2.8147956462585033	-0.7696427353346111	0.46045879915197474	0.7416840107340432	-6.701366858400884
150356	CHADL	-0.059639126984128064	7.602928911564626	-0.7695160538810417	0.4605304282998691	0.7417047721116274	-6.701467486990544
25984	KRT23	0.07025880952380852	4.975170748299319	0.769488232302079	0.4605461603526575	0.7417047721116274	-6.701489584928382
6580	SLC22A1	-0.08251059523809526	5.863663945578232	-0.769441366853308	0.46057266178768796	0.7417047721116274	-6.701526807313791
196500	PIANP	-0.10172117063492091	6.4697294897959186	-0.7691431180766	0.46074133856676946	0.7418741560406952	-6.701763641478165
51528	JKAMP	0.055399563492062265	11.162340306122449	0.7689402952820696	0.4608560694955821	0.7420059114065489	-6.701924653355524
80724	ACAD10	-0.07706396825396891	6.707719795918368	-0.7686972437767321	0.4609935811677116	0.7421478316703537	-6.702117551749772
80013	MINDY3	0.0558867460317449	9.333922346938776	0.7686242171740922	0.4610349027813586	0.7421878623051847	-6.702175498993846
68553	Col6a4	0.1017254960317466	5.275682346938776	0.7685661741549121	0.4610677477570685	0.7422142446226058	-6.702221553176722
73656	Ms4a6c	0.09756301587301551	5.992910136054422	0.7684738180079701	0.4611200127489359	0.742264210426218	-6.702294826767909
680	BRS3	-0.08016468253968206	6.013193673469388	-0.7684531623767085	0.46113170244411883	0.742264210426218	-6.702311213487643
57496	MRTFB	-0.07997591269841287	5.905177653061225	-0.7682939105088561	0.4612218347541954	0.742356303102993	-6.702437539655537
73449	1700066B19Rik	0.06931269841269798	4.515300034013606	0.7680474921705167	0.4613613235904864	0.7424748280197869	-6.702632964981245
208292	Zfp871	0.08939968253968056	9.760962517006803	0.7676764679151227	0.46157139934789104	0.7426070677398657	-6.702927106534834
25879	DCAF13	0.06042279761904923	10.42912255102041	0.7674604567398139	0.46169373463653807	0.7426917689425582	-6.703098298769316
94175	Hrg	-0.08218690476190557	5.076126768707483	-0.7673951668517061	0.46173071492294493	0.7427110562200689	-6.70315003367527
23186	RCOR1	0.06945873015872957	9.499468639455783	0.7673138895483438	0.4617767532000979	0.7427192967727911	-6.703214431395655
5414	SEPT4	-0.06841976190476318	7.2552563265306125	-0.7671428092495287	0.4618736687710766	0.7427192967727911	-6.70334996228807
30000	TNPO2	-0.06315376984127133	6.126194829931973	-0.7670118395643557	0.46194787096338985	0.742729704050474	-6.703453699307758
256364	EML3	0.08417486111111076	7.677933095238095	0.7669604320458985	0.46197699853138263	0.7427500574206434	-6.703494413342191
25979	DHRS7B	-0.07329773809524144	8.909790340136054	-0.7669182526484063	0.46200089832698366	0.7427592904932223	-6.703527817038649
55891	LENEP	0.059648134920633825	7.925420204081633	0.7668921679062345	0.4620156789316614	0.7427592904932223	-6.703548473868745
440435	GPR179	0.07209482142857204	5.529085850340136	0.7666841148974797	0.4621335806822727	0.7428429190373934	-6.703713211462788
402415	XKRX	-0.13161902777777937	4.837480238095238	-0.7666133907577988	0.46217366387064185	0.7428543982262943	-6.70376920228314
149297	FAM78B	0.1082499206349194	7.397757891156463	0.7663079159754824	0.4623468189205052	0.7430702666125821	-6.704010987990702
6574	SLC20A1	-0.08399396825396922	5.1559955102040815	-0.7656460779137942	0.462722119425083	0.7433915259569931	-6.704534546754333
50855	PARD6A	0.07068571428571395	8.653378027210884	0.7655141256470642	0.4627969676907968	0.7434493641475021	-6.704638882273152
81031	SLC2A10	0.13007682539682525	3.930610884353742	0.7652857195263155	0.4629265468070761	0.7435345508385306	-6.704819447020199
100043305	Gm4349	0.07471577380952278	4.864549965986395	0.7651599307181243	0.4629979192542979	0.7436159986450342	-6.704918868138845
6769	STAC	-0.08460188492063715	6.529904795918368	-0.764784445540164	0.46321101173749357	0.7438373167006442	-6.705215558903891
654810	Appbp2os	0.07274821428571406	5.466200884353741	0.76468749509018	0.4632660426729629	0.7438414251341557	-6.7052921437452495
232919	Psg-ps1	-0.06654757936507992	4.447555034013605	-0.7646452513853663	0.46329002233966865	0.7438534459786897	-6.705325510974125
3770	KCNJ14	-0.11272807539682504	4.704938639455783	-0.7643208122653515	0.4634742173132965	0.7440536426805897	-6.70558172301593
8518	ELP1	-0.05938404761904834	11.628739591836734	-0.7641179856479154	0.46358939296404844	0.7441486711062231	-6.705741848035433
5743	PTGS2	-0.07912801587301632	3.1208531972789113	-0.7640288753078	0.4636400003952523	0.7442034186713031	-6.705812185902896
74662	4930448K20Rik	-0.06748765873015862	3.276253401360544	-0.7638245368832034	0.4637560615669285	0.7442289168482129	-6.705973449962137
5223	PGAM1	-0.0603144841269859	11.38391537414966	-0.763730961176711	0.4638092174705851	0.7442289168482129	-6.706047287290725
16661	Krt10	0.05571051587301253	9.99418299319728	0.763702727790244	0.463825256290476	0.7442289168482129	-6.7060695637052925
70900	4921517D22Rik	0.053415555555554085	5.5583366666666665	0.763700534513455	0.4638265022620581	0.7442289168482129	-6.706071294191458
54538	ROBO4	-0.07221202380952471	6.767036938775511	-0.7636532808005798	0.46385334700042835	0.7442289168482129	-6.7061085761078
13094	Cyp2b9	-0.09327539682539789	4.496612789115646	-0.7636523031538307	0.4638539024102185	0.7442289168482129	-6.70610934742347
58179	Klrc3	0.0659538095238084	2.9917874149659864	0.7633719841477754	0.46401317194397085	0.7443955589186723	-6.7063304695421335
221395	ADGRF5	0.12502982142857114	4.110218469387755	0.7633533064516124	0.4640237853581861	0.7443955589186723	-6.706345200396668
84033	OBSCN	-0.07865892857143077	4.501377278911565	-0.7632590148210864	0.4640773680421093	0.7444285593991739	-6.706419562118164
387990	TOMM20L	0.07188785714285618	4.392321632653061	0.7630934168853898	0.46417148136652264	0.7444891425051694	-6.706550138908522
81850	KRTAP1-3	-0.055571091269841395	3.0835401700680274	-0.7630763805810062	0.4641811642146596	0.7444891425051694	-6.706563570906624
64806	IL25	0.057516230158729684	4.924644353741497	0.7628360216663396	0.46431778991461103	0.7445618580205473	-6.706753049803825
122706	PSMB11	-0.08498277777777918	4.605475714285714	-0.7627933241276548	0.46434206293749436	0.7445618580205473	-6.706786703469923
7104	TM4SF4	0.09082416666666616	6.193235238095237	0.7627318882238328	0.4643769899346687	0.7445913901821491	-6.706835123565362
51155	JPT1	-0.059054246031750426	13.033536462585035	-0.7626492282342825	0.46442398575245303	0.7446119717328061	-6.706900265783753
4297	KMT2A	0.10547674603174625	9.227510442176872	0.7623999108183754	0.4645657523011041	0.7447616675979133	-6.707096708720867
80007	C10orf88	-0.0545591865079387	8.798985068027212	-0.7622554609664429	0.46464790203922035	0.7448139404986805	-6.707210498159808
445372	TRIM6-TRIM34	-0.10513646825396915	4.391274795918367	-0.7621922276669505	0.4646838662678	0.7448451168406031	-6.707260303796777
63925	ZNF335	0.05477543650793517	8.532219455782313	0.762042166037958	0.4647692217359539	0.7448917127837151	-6.707378485077299
151516	ASPRV1	-0.0667519444444458	5.4492964285714285	-0.7619669082712135	0.46481203239112423	0.7448917127837151	-6.707437746723101
6415	SELENOW	-0.0537971825396836	10.752683673469388	-0.7617509428550419	0.46493489931093135	0.7450058955176103	-6.70760777977616
9923	ZBTB40	0.10009335317460222	8.134242551020408	0.7617255330949178	0.4649493568021591	0.7450058955176103	-6.707627782493221
126	ADH1C	-0.11703642857143029	5.3119782312925174	-0.7613126221881427	0.4651843332179396	0.7450682442317631	-6.707952745924999
100503518	Gm11827	0.11127095238095168	4.7944036394557825	0.7612426105227043	0.46522418259569787	0.7450682442317631	-6.708007830118186
5734	PTGER4	-0.09060476190476285	4.86703537414966	-0.7611732496549669	0.4652636637339318	0.7450682442317631	-6.708062397863751
874	CBR3	-0.07238638888889115	5.596356428571428	-0.7611580669347394	0.4652723062321946	0.7450682442317631	-6.708074341863771
9073	CLDN8	-0.0611608333333338	3.6852907142857143	-0.7607663050453808	0.4654953458392601	0.7452188553420585	-6.708382461873235
319887	E030030I06Rik	0.09029472222222133	4.470094285714286	0.7606658165240576	0.46555256757519514	0.7452575548452075	-6.708461473345958
344838	PAQR9	0.08772678571428529	5.575249115646257	0.7605619058384525	0.4656117428078872	0.7453123024231876	-6.708543165886157
26128	KIF1BP	-0.05927515873015786	11.883481972789115	-0.7603948232838442	0.46570690348432187	0.7453123024231876	-6.7086745022505125
55968	NSFL1C	0.054883253968253824	12.162031700680272	0.7603790088861916	0.46571591111453936	0.7453123024231876	-6.7086869319442695
7024	TFCP2	-0.06736099206349266	8.099019115646259	-0.7601846521745264	0.4658266228369321	0.7454183290546378	-6.708839672484242
3360	HTR4	-0.08229668650793752	4.4615443537414965	-0.759950730450869	0.4659598946523297	0.7454555825992395	-6.7090234605537775
8732	RNGTT	-0.0731305357142873	8.610816360544218	-0.7599263481135434	0.4659737873802745	0.7454555825992395	-6.7090426144411826
7318	UBA7	0.07221841269841246	6.146641156462585	0.7598534022953991	0.46601535252887794	0.745469192537594	-6.709099914812484
114	ADCY8	-0.0746431746031757	5.017154693877551	-0.7597288257773859	0.46608634284336614	0.7455099977248195	-6.7091977608806985
22599	Slc6a20b	0.09125714285714252	4.089545510204082	0.7597223944754867	0.46609000793080835	0.7455099977248195	-6.7092028118301625
80816	ASXL3	0.07751071428571199	9.01767850340136	0.7596926127890937	0.4661069802408918	0.7455099977248195	-6.709226200971172
22846	VASH1	0.054634920634920224	11.848164081632653	0.7595666906040541	0.46617874656443414	0.7455447628876527	-6.709325085405503
10517	FBXW10	0.06939035714285645	3.901863537414966	0.7595562835279591	0.4661846781475464	0.7455447628876527	-6.7093332572481525
7482	WNT2B	-0.0758784920634915	4.783001496598639	-0.7595384575145797	0.4661948383175003	0.7455447628876527	-6.709347254357829
7561	ZNF14	0.10302938492063365	6.659370442176872	0.759485145564383	0.46622522501802166	0.7455669210203806	-6.709389113540677
8554	PIAS1	0.06062884920634899	9.697849183673469	0.7589634412985674	0.46652265326551867	0.7459103156880373	-6.709798605464929
11131	CAPN11	-0.06321599206349342	6.795021020408163	-0.7583814125754995	0.46685461795362726	0.7462979056434563	-6.710255153449975
10211	FLOT1	-0.06605115079365062	9.294663469387755	-0.75753810093305185	0.46733587853649894	0.7466234719442449	-6.7109161048274615
197258	FUK	0.0769560714285681	7.960922278911564	0.7570046880489827	0.4676404518773062	0.7468119043525159	-6.711333835365874
75722	4932412D23Rik	0.08247396825396774	3.7575378231292516	0.7569326426239932	0.46768159891790906	0.7468119043525159	-6.7113902362171975
67939	Prorsd1	-0.11045242063492171	7.42070925170068	-0.7569043112206658	0.4676977803699798	0.7468119043525159	-6.711412414192067
27040	LAT	0.06966718253968301	5.925107755102041	0.7568940692259536	0.4677036301638594	0.7468119043525159	-6.711420431500032
80271	ITPKC	-0.055947063492065754	8.263594693877552	-0.7567978534704988	0.46775858684002847	0.7468119988671762	-6.711495743332782
23493	HEY2	0.1470112301587287	6.032392925170068	0.7564228627786131	0.4679728144813148	0.7469142154642888	-6.711789182436271
87769	GGACT	0.11250839285714279	6.115564795918368	0.7563864003080057	0.4679936484308328	0.7469142154642888	-6.711817708325392
100066	Cyp2j11	-0.05812230158730149	5.0314681292517	-0.7563407504662708	0.46801973271112507	0.7469142154642888	-6.7118534201084215
55737	VPS35	-0.05651611111111278	11.823188095238095	-0.7563348339965864	0.46802311344557557	0.7469142154642888	-6.711858048411748
4837	NNMT	0.07235591269841246	5.252528775510204	0.756223683876757	0.46808662875288976	0.7469142154642888	-6.711944992366519
2912	GRM2	-0.08162884920635124	7.163328435374149	-0.7561571850381792	0.4681246313219217	0.7469358592390148	-6.7119970037515095
64149	C17orf75	0.06016843253968406	9.136391088435374	0.7560747357955421	0.46817175195062555	0.7469846175655416	-6.712061484966546
7320	UBE2B	-0.05761702380952725	10.901787414965987	-0.7559633290894471	0.46823542694814746	0.747003641224039	-6.712148603117749
10728	PTGES3	0.051398888888886975	12.77671238095238	0.7559538302506347	0.46824085631045786	0.747003641224039	-6.712156030523157
234365	Yjefn3	0.05869466269841194	6.986408061224489	0.7557986981701935	0.4683295327219259	0.7470777864143027	-6.712277320919023
5368	PNOC	0.08666392857142813	6.043702244897959	0.7555502349164814	0.4684715815816468	0.7472247038579239	-6.712471536662426
160760	PPTC7	0.052958849206349114	9.293144421768707	0.7551322626427899	0.468710603158331	0.7474477375377939	-6.712798124760697
53970	Rfx5	-0.07327363095238035	8.751573639455783	-0.7547569381244401	0.4689253032706857	0.7476579383749141	-6.713091253276956
541463	Tex24	0.07445192460317368	3.3687374489795916	0.7545703464123819	0.46903206455014224	0.7477466685942263	-6.713236933467593
22983	MAST1	-0.07630940476190724	9.476833673469388	-0.7544996152342494	0.4690725385664525	0.7477476992555045	-6.713292148018502
29760	BLNK	-0.11838678571428565	4.643173265306123	-0.7544846941778748	0.4690810770279149	0.7477476992555045	-6.7133037951886045
55658	RNF126	0.06904265873015943	10.429761836734695	0.7543939333747992	0.4691330163701116	0.7477765118001756	-6.713374637426239
7837	PXDN	-0.07842107142857127	9.795567959183675	-0.7543459348085964	0.4691604858284252	0.7477765118001756	-6.713412099073777
162073	ITPRIPL2	0.0931614285714281	6.595098673469388	0.7541223388873993	0.46928846288611414	0.7478672214063937	-6.713586582153866
8698	S1PR4	-0.09553503968253976	6.698174421768707	-0.7539161123473053	0.4694065183897185	0.747931269798575	-6.713747470469194
2798	GNRHR	0.05991865079365005	4.7070089115646265	0.7539121869172429	0.46940876570924994	0.747931269798575	-6.71375053252883
77215	Krtap5-3	0.07466242063492148	5.5267731292517	0.7536983516582348	0.4695311974694074	0.7479893517384671	-6.713917314929135
78625	1700061G19Rik	-0.10607186507936522	4.530447346938775	-0.7536099957233636	0.4695817918298465	0.7480435290095333	-6.713986216575376
69857	1810053B23Rik	-0.1256834920634912	4.895410068027211	-0.7535768830791786	0.4696007536921264	0.7480473136816512	-6.714012036606754
3667	IRS1	-0.0746321428571428	11.354450204081632	-0.7534870178163744	0.46965221726951256	0.7480811596968683	-6.714082105199493
2815	GP9	-0.10746009920635112	6.5461808163265305	-0.7534818536657869	0.46965517475924756	0.7480811596968683	-6.71408613150024
374907	B3GNT8	-0.13526240079365068	5.09259656462585	-0.7532422381216999	0.46979241489005974	0.7482416360104105	-6.7142729241887436
6549	SLC9A2	-0.07287811507936562	3.9762018707482993	-0.753121591035022	0.46986152545878324	0.7482777069108962	-6.71436695492169
381591	L1td1	0.07994261904761933	4.57901387755102	0.752868357446535	0.47000660719326126	0.7483766281032048	-6.714564278455427
84992	PIGY	-0.05155753968254124	9.780565136054422	-0.7527201429863266	0.4700915351152182	0.7484590081982369	-6.714679742210728
9518	GDF15	-0.07613468253968393	6.9555474829931985	-0.7526561644376158	0.47012819832647457	0.7484858928559308	-6.714729577307712
10248	POP7	-0.057412658730157794	9.938194829931973	-0.7525119824364155	0.47021082926194335	0.7485196323466137	-6.714841871892693
8569	MKNK1	-0.0571896031746035	6.555012925170068	-0.7524743039515188	0.47023242440401725	0.7485196323466137	-6.714871214232837
77673	Defb41	0.08192499999999976	3.2506297619047615	0.7522161304822327	0.47038041178770196	0.7486282360094978	-6.715072233343651
2981	GUCA2B	-0.06659234126984181	5.781681836734694	-0.7518193172778631	0.4706079272146668	0.7488317853975687	-6.715381081107641
51371	POMP	0.05395503968253573	12.101481292517008	0.7514945770069625	0.47079417187685857	0.7489043673139455	-6.715633725689269
85395	FAM207A	0.06330214285714245	8.695035986394558	0.7512738237768019	0.4709208051025324	0.749012527540179	-6.715805414245087
4487	MSX1	-0.07346242063492146	6.114781156462585	-0.7508611849674565	0.47115757065942865	0.7492538738104039	-6.716126220054004
27384	Akr1c13	0.10755275793650805	5.276238401360544	0.7507777610863481	0.47120544725745095	0.7492538738104039	-6.716191058934721
6578	SLCO2A1	-0.07200248015873097	7.34060969387755	-0.7506841129024513	0.4712591952671692	0.7492993170649412	-6.716263836767682
641371	ACOT1	-0.052701210317461486	5.2523581972789115	-0.7504472228368099	0.47139517247512197	0.7493644379064014	-6.716447897828323
84437	MSANTD4	-0.05591557539682842	11.224329353741496	-0.7504319204301845	0.47140395707358584	0.7493644379064014	-6.71645978586621
5251	PHEX	-0.06904696428571486	3.1455098299319726	-0.7503584105252784	0.4714461581128181	0.7493676758325585	-6.716516890787827
2123	EVI2A	-0.07488107142857221	5.968631768707483	-0.7498708840909107	0.4717261019256469	0.7495407571149145	-6.716895492006346
80764	THAP7	-0.08250880952381093	6.000677108843537	-0.7497389712874993	0.4718018662881538	0.7495407571149145	-6.716997894822971
101056236	Gm29805	-0.07896083333333434	5.226068571428572	-0.7496273915237155	0.4718659584394429	0.7495407571149145	-6.7170845008090145
104002	Ctsq	0.07489960317460181	5.206592789115646	0.749590922009614	0.47188690798230515	0.7495446727093732	-6.7171128052417375
23412	COMMD3	-0.114482182539683	10.642846054421769	-0.7494633819530189	0.47196017677763313	0.749634651623456	-6.717211781034015
100526796	Cahm	0.17005581349206317	4.6759188775510205	0.749411501524379	0.47198998296926087	0.7496382351051751	-6.717252037892293
22806	IKZF3	-0.10271250000000012	5.889330952380953	-0.7488004170939442	0.4723411524586424	0.7498700523438779	-6.717726025831002
9023	CH25H	-0.05874684523809606	4.270519897959184	-0.748636390199622	0.47243544172205487	0.749966944391482	-6.7178531950407505
8529	CYP4F2	-0.0864865873015872	4.064504965986394	-0.7485470342317191	0.4724868122179767	0.7500152629487743	-6.717922461875052
92162	TMEM88	0.053401547619045434	7.784038979591836	0.7485255935174246	0.4724991389584161	0.7500152629487743	-6.717939081167885
102638632	Gm26641	-0.08207341269841388	3.9646317006802723	-0.7480896132409393	0.47274983846108143	0.7501755845624247	-6.718276930061443
123606	NIPA1	-0.06509416666666727	9.141676666666667	-0.7477818957378991	0.47292683509174926	0.750310278204765	-6.718515280807173
26240	FAM50B	0.09446289682539681	5.157985306122448	0.7476542999674927	0.4730002396287645	0.7503617237951778	-6.718614087995044
345462	ZNF879	0.11810892857142805	4.852161292517007	0.7474529977096527	0.4731160616225978	0.7504926665461727	-6.7187699413719955
9447	AIM2	0.0739034920634922	4.076425170068028	0.7471092179460678	0.4733139020744902	0.7505689074737731	-6.719036018455551
71304	Wbscr25	0.07184595238095103	5.08053149659864	0.7469133042217547	0.4734266714307578	0.7506949445627609	-6.719187602308928
347475	CCDC160	0.10201926587301566	5.226802278911565	0.7464292697999798	0.4737053590434961	0.7509520350868442	-6.7195619619420865
653567	TMEM236	-0.07027460317460377	3.4657272108843538	-0.7463294391052442	0.47376285064125856	0.7510167771526977	-6.7196391457571805
6650	CAPN15	-0.13665924603174587	5.1376150340136055	-0.7462774513056165	0.4737927917186021	0.7510378426578334	-6.7196793363495875
72282	1810062G17Rik	-0.1357636111111133	5.914810952380952	-0.7458108311776217	0.47406158427196166	0.7513318871367236	-6.720039958645271
56738	Mocs1	-0.08629861111111185	5.320884761904762	-0.7456310878166641	0.47416514998230963	0.7514432140747092	-6.720178817968467
232406	BC035044	-0.13976984126984132	4.64601850340136	-0.7454555670996196	0.4742662966565204	0.7515514282703988	-6.720314386467125
29088	MRPL15	-0.07493349206349353	9.917154829931974	-0.7452348855138963	0.4743934876387714	0.7516730145445556	-6.720484796086086
7706	TRIM25	0.12492656746031529	7.063040578231293	0.7447272476846959	0.47468615030745054	0.7519731983337998	-6.720876622468344
114827	FHAD1	-0.12815511904761917	4.792332789115646	-0.7447038360595307	0.4746996503350617	0.7519731983337998	-6.720894687298511
284106	CISD3	0.06652742063492167	8.527362414965987	0.7436411007642063	0.47531272257796464	0.7525743058096817	-6.721714182184661
9588	PRDX6	-0.07954317460317666	10.832793265306123	-0.7435158038534948	0.4753850374219407	0.7526177638144622	-6.7218107324976595
255374	MBLAC1	-0.0621201984126999	7.4681087755102045	-0.7432562334265251	0.4755348703390119	0.7527115767968026	-6.722010704292716
90637	ZFAND2A	0.0699284126984108	8.618125918367348	0.7432021207479859	0.4755661098313584	0.7527115767968026	-6.722052384628629
25917	THUMPD3	-0.053150912698412864	10.189958843537415	-0.7431293132974077	0.4756081439713562	0.7527249500386755	-6.722108460377117
85455	DISP2	-0.09959420634920899	8.445427278911565	-0.7430499287058759	0.4756539780201905	0.7527446599069655	-6.722169596231485
10225	CD96	-0.08332980158730201	5.086902176870748	-0.7424211678983077	0.4760171036171459	0.7531079170111514	-6.722653614158907
7182	NR2C2	0.09473007936507727	8.684078775510205	0.7420661342429393	0.47622222300474226	0.7533498193964558	-6.722926757117982
581	BAX	-0.061798571428572494	11.21846081632653	-0.7420220686484628	0.4762476856809986	0.7533498193964558	-6.7229606506174004
665797	Gm7788	0.07766797619047543	4.733360510204082	0.7420119702830167	0.4762535210002383	0.7533498193964558	-6.722968417625945
7185	TRAF1	0.08607527777777807	4.429183333333333	0.7418865667491298	0.47632598897639333	0.7534380257715538	-6.723064862078862
5571	PRKAG1	-0.091653472222223	8.454325952380952	-0.7415748062781123	0.4765061791143941	0.7536173224476027	-6.7233045658507
284680	SPATA46	0.09681142857142828	6.2173403401360545	0.7414441645625179	0.47658169986861965	0.7536839035651536	-6.723404985946573
6992	PPP1R11	-0.053563690476193124	9.878123605442177	-0.7414127416757782	0.4765998658055025	0.7536862043370957	-6.723429137366847
3821	KLRC1	0.060038134920634735	3.2055778231292518	0.741280779802083	0.47667615933219076	0.7537275694015755	-6.723530552451569
29942	PURG	0.08707956349206063	11.06540768707483	0.7411311786124822	0.4767626604347821	0.753758640875981	-6.723645504273349
70594	5730460C07Rik	-0.0632162698412708	5.604499591836735	-0.7408435867812475	0.47692897745414686	0.7538894508677793	-6.723866428604795
23132	RAD54L2	0.08990234126984138	7.43143268707483	0.7405336542125988	0.47710825580800076	0.7540935498579513	-6.724104429509178
71578	Sval1	-0.09568335317460379	3.5517931632653066	-0.7404160118957545	0.4771763164589	0.7541376945366294	-6.724194745273546
78611	Btbd19	-0.0873031150793653	5.164440918367347	-0.7403986716141111	0.4771863490096967	0.7541376945366294	-6.724208056588639
2729	GCLC	0.0524354761904743	9.504685986394557	0.7402521099124096	0.47727115045786916	0.754204352322038	-6.724320554017625
83401	ELOVL3	-0.059239563492065175	5.210613741496599	-0.7401595250691814	0.47732472554157457	0.7542083232607621	-6.724391609837393
65084	TMEM135	-0.1278127380952398	4.566039863945578	-0.7400045242400198	0.4774144268109689	0.7543131218637769	-6.724510550191517
84259	DCUN1D5	-0.06202392857142846	5.273017517006803	-0.7398782000678222	0.47748754043238506	0.754375785933408	-6.724607469052402
727800	RNF208	-0.07412067460317649	8.710320884353742	-0.7397189661997474	0.4775797116340772	0.7544156973278875	-6.724729616050369
9877	ZC3H11A	0.08448424603174248	9.202404013605443	0.7393511496175824	0.47779266260503606	0.7546052889688731	-6.7250116758084815
23247	KIAA0556	0.06028249999999978	5.740776666666667	0.7392160176361248	0.4778709137872955	0.7546378180224375	-6.725115270303175
8078	USP5	-0.04915309523809787	9.983373469387756	-0.73903713583945	0.47797451184642736	0.7546944670929201	-6.725252378266132
320247	C030023E24Rik	-0.08179003968253988	3.208527755102041	-0.7385538664235184	0.47825446534055815	0.7548874480059394	-6.725622643431789
64065	PERP	0.0948270833333335	4.692681666666667	0.7382756967659043	0.4784156538410984	0.7550750421293176	-6.7258356702404605
127428	TCEANC2	-0.4845647023809523	6.5283101700680275	-0.7379450881617892	0.47860727370185263	0.755221195235614	-6.726088762830763
7075	TIE1	0.07154839285714013	6.525080986394558	0.7379425808350834	0.47860872712854086	0.755221195235614	-6.726090681892936
23746	AIPL1	0.05878825396825344	6.331348367346939	0.7377275705808132	0.47873337298031293	0.7553061308880522	-6.726255225253831
8673	VAMP8	-0.07709767857142923	7.018829421768708	-0.7376391381505811	0.478784645075201	0.7553061308880522	-6.726322888576283
222487	ADGRG3	0.07490162698412646	5.222304421768707	0.7375644863487864	0.4788279300450321	0.7553061308880522	-6.726380002152422
79987	SVEP1	-0.06003341269841319	6.156253605442177	-0.7375326788018283	0.4788463736085744	0.7553061308880522	-6.726404335472025
84891	ZSCAN10	-0.07604795634920716	6.2370070408163265	-0.7374687160825523	0.4788834636758339	0.7553106068470936	-6.726453265224908
929	CD14	0.14281293650793558	5.157780408163266	0.737333524643764	0.4789618631680883	0.7553106068470936	-6.7265566706046425
147463	ANKRD29	0.08627559523809496	4.205528435374149	0.7371779528374032	0.4790520916497836	0.7553216482588556	-6.726675643675019
170506	DHX36	-0.05581428571428654	11.01024612244898	-0.7371684968238288	0.47905757629419665	0.7553216482588556	-6.7266828744129885
51003	MED31	-0.06726333333333591	10.758352857142858	-0.7370982707405314	0.4790983098364091	0.7553300639012854	-6.726736571670347
338323	NLRP14	0.08580162698412695	3.264568707482993	0.7370563505566158	0.47912262603528843	0.7553300639012854	-6.726768623103067
79813	EHMT1	0.058373888888885096	11.958317142857142	0.7369860625877096	0.4791633989995716	0.7553300639012854	-6.7268223604046025
10807	ENTR1	0.05156900793650571	9.93501387755102	0.7368301816067995	0.4792538310303197	0.7554104867836938	-6.726941519914103
131920	TMEM207	0.09052545634920438	5.4079281972789115	0.7365098742881534	0.47943968665622727	0.7555760850184668	-6.727186300845478
2520	GAST	-0.06418045634920658	5.841602278911564	-0.736497618951711	0.4794467986232539	0.7555760850184668	-6.727195664572276
100504714	Gm16793	0.07959380952380861	4.0484055102040815	0.736486897074541	0.4794530207545049	0.7555760850184668	-6.727203856541195
55787	TXLNG	0.051149603174603805	8.411960408163266	0.7361278501966315	0.4796614129025264	0.7557189053069533	-6.727478122309711
54388	Hils1	0.07238692460317281	5.656681020408164	0.7358499476564672	0.4798227481402547	0.7558892512575607	-6.727690322506753
102633540	Myhas	0.08000130952380927	4.089891700680272	0.7356887419912334	0.4799163512823569	0.7559621178815863	-6.727813382888649
12270	C4bp-ps1	0.08671492063492013	3.1379709863945577	0.7356547695206822	0.47993607868378807	0.7559667895336684	-6.727839313563689
79057	PRRG3	-0.0662199603174617	8.444526530612245	-0.7355748531989428	0.4799824871560979	0.7559870841008267	-6.727900308286184
1181	CLCN2	0.07443460317460236	7.235522789115645	0.7353643016031661	0.48010477093847526	0.7561004704971078	-6.728060979838973
269954	Ttll13	0.10028138888888795	4.034659523809523	0.7348334763864386	0.4804131505981032	0.7562692322905777	-6.728465869902868
64759	TNS3	0.053766746031744916	9.543193061224489	0.7346578242483338	0.4805152223557678	0.756338719562394	-6.72859979229549
388588	SMIM1	0.07948980158730101	6.452174965986394	0.734520194846505	0.48059520866776206	0.7563446334749367	-6.728704705112251
55187	VPS13D	-0.10224543650793587	6.587942448979592	-0.7341604374812231	0.4808043294306579	0.7565153524159957	-6.728978860064502
135293	PM20D2	-0.13645531746031792	6.718347993197279	-0.7340122386182258	0.48089049169067977	0.7565981324824304	-6.729091760992818
139189	DGKK	0.07006910714285644	5.060202823129252	0.7339732386712869	0.4809131677431232	0.7566074154387483	-6.729121468577771
116746	Defb6	0.08663609126984079	4.440418401360544	0.7339234744712009	0.48094210352816325	0.7566085991420243	-6.729159373619156
5087	PBX1	-0.06153968253968558	9.525293197278913	-0.733827693076234	0.4809977994856016	0.7566085991420243	-6.729232323192991
149986	LSM14B	-0.049880436507936644	11.134154829931973	-0.7337001783357464	0.48107195443538564	0.7566460755707176	-6.72932942854181
1179	CLCA1	0.11135158730158724	3.150848843537415	0.7335609747481755	0.48115291520987125	0.7567206342671968	-6.729435418053902
18054	Ngp	0.1028449603174582	5.597810612244898	0.7334121183578729	0.48123949962583656	0.7567620697782855	-6.7295487373868115
256309	CCDC110	0.06451426587301537	3.981458945578231	0.7333648438514435	0.48126699957836694	0.7567620697782855	-6.729584721583708
6336	SCN10A	-0.06956492063492192	3.677867346938775	-0.7332833746877443	0.48131439317377056	0.7567634807924081	-6.7296467290688895
67522	1700097N02Rik	0.07760343253968216	3.4069127551020406	0.7332417624268063	0.48133860169291	0.7567751612267981	-6.72967839845987
27124	INPP5J	-0.058636408730158684	9.247198401360544	-0.7330532821325986	0.48144826244093375	0.7568608019783732	-6.729821823062655
83482	SCRT1	0.09687373015872933	4.995856734693878	0.7329260121664689	0.4815223190443042	0.7568608019783732	-6.729918650921017
54829	ASPN	0.06449821428571446	3.597349931972789	0.7328867760167475	0.48154515146624	0.7568608019783732	-6.729948499031337
53358	SHC3	0.07175615079364989	5.770240340136054	0.7327847629665414	0.4816045184329345	0.7568766250555362	-6.730026096742578
55619	DOCK10	-0.07063952380952443	4.607950272108844	-0.7327034944528812	0.48165181634501586	0.7568982079782773	-6.730087907934183
10904	BLCAP	-0.05764599206349431	10.488143401360544	-0.7325768304834189	0.48172554008771784	0.7569349400235572	-6.730184233816935
51043	ZBTB7B	-0.07188567460317562	6.766226598639455	-0.7324447195786737	0.4818024418046969	0.757014948265933	-6.730284686198781
2638	GC	-0.09998047619047715	3.8575594897959182	-0.7323900878806274	0.4818342451759925	0.757014948265933	-6.730326221460508
55890	GPRC5C	0.08665490079364964	4.560645816326531	0.7322924911743376	0.4818910635711804	0.757014948265933	-6.730400415190114
285598	ARL10	0.09502265873015958	5.159470884353741	0.7322875285735686	0.48189395278851765	0.757014948265933	-6.730404187560152
84432	PROK1	0.08479624999999952	3.3472335714285713	0.7322515030314538	0.4819149271245252	0.757021529317795	-6.730431572049356
26464	Vnn3	0.06719236111111217	6.172631666666666	0.731970647207038	0.4820784633124727	0.7571219973788816	-6.730645020901869
339829	CCDC39	-0.07206668650793711	3.263483639455782	-0.7319081386009998	0.482114865491868	0.7571219973788816	-6.730692517166156
4618	MYF6	-0.08912365079365031	4.135857755102041	-0.7318245537614829	0.482163544238847	0.7571219973788816	-6.730756022255375
14860	Gsta4	0.10219980158730092	10.07934925170068	0.7317659414016138	0.4821976811908213	0.7571492399605624	-6.730800550198029
6166	RPL36AL	-0.050851190476189974	12.681680272108842	-0.7316390185222257	0.4822716087405753	0.7572389578682874	-6.730896962905269
13353	Dgcr6	0.060725793650793614	10.456059183673469	0.7315527437235222	0.48232186449660086	0.7572790789967444	-6.7309624901537815
26001	RNF167	0.06093416666666577	10.101554523809524	0.7312448807695272	0.4825012241805	0.7573885462816626	-6.731196261428411
5073	PARN	0.062363095238093975	8.719899863945578	0.7308633174200859	0.4827235800809516	0.7575614646823752	-6.731485874328431
274	BIN1	0.08053408730158709	8.403127891156464	0.7308123570719024	0.482753282120402	0.7575732698995217	-6.731524543877983
23478	SEC11A	0.05537976190476028	11.98590462585034	0.7306947830458672	0.48282181409981084	0.7576280926071801	-6.731613751811655
646627	LYPD8	-0.06578579365079432	4.799701768707483	-0.7306152814717719	0.4828681577624516	0.757674452327326	-6.731674065462041
8500	PPFIA1	0.06015845238095037	8.341731972789116	0.7304479228106519	0.4829657249586775	0.7577484575718818	-6.731801012530416
196441	ZFC3H1	0.0684433333333324	9.28968380952381	0.7303703768256278	0.48301093715700383	0.7577539945565062	-6.731859824930352
53349	ZFYVE1	0.12208037698412619	6.174257040816326	0.7303115023695405	0.48304526494897104	0.7577539945565062	-6.731904472758335
170575	GIMAP1	0.10315361111111078	5.349226666666667	0.7302977900101947	0.48305326040429497	0.7577539945565062	-6.7319148711548555
333926	PPM1J	-0.06477746031746195	6.094731768707483	-0.7300674115429391	0.4831876029048501	0.7578762772884862	-6.732089546401373
120892	LRRK2	-0.11176670634920786	5.247091088435374	-0.7300446929668079	0.4832008522578093	0.7578762772884862	-6.732106769190356
77036	1700109H08Rik	0.07368277777777653	6.057198095238095	0.7300200346169703	0.4832152331369084	0.7578762772884862	-6.732125461967047
79815	NIPAL2	-0.08380297619047668	5.434616870748299	-0.7299905878496944	0.48323240700134573	0.7578768573970753	-6.732147783966005
1607	DGKB	-0.06722817460317491	4.942910884353742	-0.7296801967327773	0.4834134559858837	0.7579128948987409	-6.732383025825312
150280	HORMAD2	-0.12047720238095254	5.468333979591836	-0.7296112985735379	0.4834536496285299	0.7579128948987409	-6.732435230850068
1014	CDH16	-0.061208095238095714	6.040564421768708	-0.7296040163685085	0.48345789802744843	0.7579128948987409	-6.732440748413989
5067	CNTN3	-0.0660182936507927	4.686261292517007	-0.7293644168758087	0.48359769225478766	0.758001651434739	-6.732622260204183
1158	CKM	0.05263708333333294	5.604339761904762	0.7291843361128953	0.48370277714509846	0.7581400157088127	-6.732758647792539
79778	MICALL2	-0.08787367063492062	5.690919489795918	-0.728889372040896	0.4838749326220232	0.7583307851895846	-6.732981979550204
2261	FGFR3	0.058262380952380524	6.160274217687075	0.7287489001396721	0.4839569325304436	0.7583874066923069	-6.733088309384265
932	MS4A3	0.09080460317460304	5.356110408163265	0.7283963251508657	0.48416278549072866	0.7584546732616635	-6.733355109570812
374973	TEX38	0.05120960317460262	5.074608503401361	0.7283850262721102	0.48416938332271464	0.7584546732616635	-6.733363657742358
63893	UBE2O	-0.06488753968254071	9.204077278911564	-0.7283507167760915	0.48418941825125417	0.7584546732616635	-6.733389613881324
2804	GOLGB1	-0.10548825396825444	8.446520680272108	-0.7281611132730637	0.48430014611114225	0.7585716645052567	-6.7335330348185956
53343	NUDT9	-0.07467353174603417	9.753215918367347	-0.7281298134930009	0.48431842662595326	0.7585716645052567	-6.733556707569207
4485	MST1	-0.07678833333333371	5.43933	-0.7281076321593851	0.48433138181178625	0.7585716645052567	-6.733573483277381
4659	PPP1R12A	0.06625130952380924	9.593813605442177	0.7279879768982342	0.4844012712066511	0.7586284371376891	-6.733663970502428
91523	PCED1B	0.08159456349206164	6.69491149659864	0.7279008255774128	0.48445217940155183	0.758655477194076	-6.733729868833012
3568	IL5RA	-0.06185367063492039	3.9475294897959183	-0.7278182483926051	0.4845004188016604	0.7586676724559944	-6.7337923019962895
55298	RNF121	0.07460214285714285	8.628913129251702	0.7275318007880781	0.48466777742947076	0.7587447870589638	-6.734008824093058
91801	ALKBH8	0.11066095238095024	6.805727210884354	0.7275152608828551	0.48467744207819663	0.7587447870589638	-6.734021324074459
79672	FN3KRP	-0.10306261904762004	6.494717551020408	-0.7273623946515612	0.48476677111445177	0.7588582882938075	-6.734136840246804
69221	2410006H16Rik	-0.06528876984127091	11.2558762585034	-0.7271553036724473	0.48488780356489247	0.7589921681439423	-6.734293297795615
219537	SMTNL1	0.07220226190476162	5.058568673469388	0.7271296787347574	0.4849027811556186	0.7589921681439423	-6.7343126547108945
3843	IPO5	-0.07631285714286036	10.427444081632654	-0.7270232185025682	0.4849650095215733	0.759028012978718	-6.734393067576546
84654	SPZ1	0.06562563492063445	3.2947816326530615	0.7270041258197065	0.484976170151609	0.759028012978718	-6.734407487787887
640	BLK	-0.10063182539682647	5.561109591836735	-0.7269464156681384	0.48500990561419044	0.7590544712716221	-6.734451072723565
7726	TRIM26	0.05669011904761969	4.543837687074831	0.7266423108611672	0.48518769980526255	0.7592271715728649	-6.734680693413545
7148	TNXB	0.06842121031746144	5.28603037414966	0.7264073365951397	0.48532510517332117	0.7592842919530304	-6.7348580569173855
675325	2410017I17Rik	-0.07206712301587338	5.737067040816327	-0.7263110440434302	0.48538142104893833	0.7593024631389161	-6.734930725764646
2899	GRIK3	0.1711434920634919	9.921793741496598	0.7262908832072744	0.48539321246405553	0.7593024631389161	-6.734945939401304
9649	RALGPS1	-0.08152863095238182	9.290915544217688	-0.7261102201420087	0.48549888446832523	0.759398112936323	-6.7350822533430215
1892	ECHS1	0.09917398809523752	10.267280612244898	0.7255879024355785	0.4858044760853637	0.7597970550308975	-6.735476182347255
410	ARSA	-0.06768571428571565	9.170252448979591	-0.7255357054330159	0.48583502157672886	0.7598184793720802	-6.7355155351169085
9990	SLC12A6	-0.0721761111111114	4.134239761904762	-0.725252353042564	0.4860008594887426	0.7599724278414042	-6.735729118247454
8416	ANXA9	-0.07560523809523784	4.809642721088435	-0.7250581584523952	0.4861145365602172	0.7600711289097714	-6.73587545369226
284656	EPHA10	-0.09761496031745984	6.672583673469387	-0.7249457762064428	0.48618033021909046	0.7601212976465906	-6.735960123413082
2857	GPR34	-0.1362117857142849	5.130575646258503	-0.7245159720042721	0.4864320088942188	0.7603950443820583	-6.7362838333515285
81490	PTDSS2	-0.05467103174603397	7.517830680272109	-0.7242850883864865	0.48656724037977106	0.7604889488622143	-6.736457654118711
6121	RPE65	0.06500988095238111	4.988909931972788	0.7242505623355259	0.48658746476630554	0.7604942041246542	-6.73648364280856
13984	Esx1	0.051908531746031	4.008431700680273	0.7241063333579334	0.48667195576355093	0.7605543073783387	-6.736592195883985
5147	PDE6D	0.06354313492063338	10.273458775510203	0.7237662131976444	0.4868712386923718	0.7605543073783387	-6.736848108816238
55717	WDR11	-0.05226777777777764	10.21474	-0.7237244119488849	0.4868957343946869	0.7605543073783387	-6.736879553466435
652	BMP4	-0.08096337301587296	5.222801088435374	-0.7234935812194062	0.4870310161304341	0.7606062851837406	-6.737053164792872
11871	Art2a-ps	0.05764291666666631	4.420773095238094	0.7231919216178376	0.4872078438626033	0.7606775068441136	-6.737279973017416
69548	2310015A10Rik	-0.0811400595238103	4.424486156462585	-0.7230785143521458	0.48727433173412993	0.7606978066992384	-6.737365218462586
9093	DNAJA3	0.05343902777777609	9.537195	0.7226520114326146	0.48752443099532006	0.7609101999255743	-6.737685703249556
10813	UTP14A	0.059236190476187806	10.035179251700681	0.7226271895193352	0.4875389889346653	0.7609101999255743	-6.737704349842793
319615	Zfp944	-0.13693343253968346	6.86897343537415	-0.7226163389707233	0.48754535281810263	0.7609101999255743	-6.737712500757733
26289	AK5	-0.0625380158730162	6.639646054421768	-0.722236787216425	0.4877679941188735	0.7611523182740058	-6.73799755060448
56951	C5orf15	0.05903353174603067	10.78157074829932	0.7220399367424327	0.4878834898587041	0.7612798670120887	-6.738145335960405
9776	ATG13	-0.05908873015873325	8.198707074829931	-0.7218873317884587	0.4879730377933451	0.7613259727989291	-6.738259879246364
8675	STX16	-0.05279236111111021	10.147777857142858	-0.721800634643246	0.4880239159146229	0.7613672777220039	-6.738324943351898
65260	COA7	0.054853293650793646	8.971110612244898	0.7216795895195978	0.4880949566917535	0.7614014549436804	-6.738415773098046
219670	ENKUR	-0.108841944444446	4.721498095238096	-0.7213256069754077	0.488302744609452	0.7615814563648503	-6.738681316105325
8315	BRAP	-0.07232392857142873	4.890085374149661	-0.7212817440624304	0.4883284960339521	0.7615814563648503	-6.738714212131472
81554	RCC1L	0.06850910714285652	7.5265218707483	0.7212790763772821	0.4883300622295538	0.7615814563648503	-6.73871621276718
201475	RAB12	-0.055436785714285654	9.851460408163266	-0.7211372496534887	0.4884133331234768	0.7616019052459811	-6.7388225664719235
8195	MKKS	-0.08618313492063624	7.674551224489796	-0.7209882468905147	0.4885008269131821	0.7616897422510432	-6.738934281237551
9096	TBX18	0.06849892857142793	5.0144584353741495	0.7209093712639165	0.4885471463358092	0.7617249042424353	-6.738993409854182
11144	DMC1	-0.06356281746031803	4.818791088435375	-0.7206495731265847	0.48869973136825173	0.7617891882777286	-6.7391881249896795
196264	MPZL3	0.05169702380952324	5.01395925170068	0.720537277796992	0.48876569410326376	0.7618334838865838	-6.739272269371526
5573	PRKAR1A	-0.05097833333333557	11.837087142857143	-0.7203637681365079	0.4888676253907369	0.7619192332831441	-6.7394022594085525
27436	EML4	-0.06649646825396936	9.42413931972789	-0.7198632183187629	0.4891617570073671	0.7621339304384167	-6.739777104634741
84275	SLC25A33	-0.06796369047619222	8.1102831292517	-0.719775753210743	0.48921316440800033	0.7621339304384167	-6.7398425804478475
79152	FA2H	-0.07127115079365091	6.042187278911564	-0.7197737870793418	0.4892143200358684	0.7621339304384167	-6.739844052199297
57130	ATP13A1	0.05363595238095127	10.06027268707483	0.7196998070202559	0.48925780434642285	0.7621339304384167	-6.7398994275019595
3588	IL10RB	0.08470634920634744	6.542796802721089	0.719698017000831	0.489258856521662	0.7621339304384167	-6.739900767298141
1486	CTBS	-0.10432079365079325	4.219541530612244	-0.7195260816729283	0.4893599269079054	0.7622387174399392	-6.7400294437940715
23361	ZNF629	0.054848928571425606	9.518136530612246	0.7190540851580444	0.48963745253871427	0.7625393213725329	-6.7403825448718075
11433	Acp5	0.103714404761904	4.216192517006803	0.7174849237262779	0.4905608019285387	0.763344698032674	-6.74155494577158
10455	ECI2	0.05594226190476103	11.382637482993196	0.717391024032318	0.4906160903987775	0.763378054684167	-6.7416250303551895
128229	TSACC	-0.07659418650793637	6.536393877551021	-0.7173526596325843	0.4906386806166615	0.7633868677162884	-6.741653662303035
390928	ACP7	-0.08595724206349295	6.066856020408164	-0.7172058150865545	0.4907251535314112	0.7634687346724681	-6.741763242007021
58526	MID1IP1	0.057462023809525115	10.774988299319727	0.7170895572028441	0.49079362153701345	0.763499248418514	-6.741849982804459
6928	HNF1B	0.09057746031745985	4.894786802721089	0.7163225879060563	0.4912454644708759	0.7637013008069775	-6.74242190833763
64094	SMOC2	-0.08614916666666601	3.639116190476191	-0.7163002029946572	0.4912586559579506	0.7637013008069775	-6.742438592434745
55068	ENOX1	0.08561392857142926	8.896820816326532	0.7159686215976779	0.4914540837360689	0.7638157130289007	-6.742685674596856
221393	ADGRF4	-0.058889781746032724	3.5698399659863944	-0.7159368799892994	0.49147279419080336	0.7638157130289007	-6.7427093218937415
100043040	1110002L01Rik	0.05833936507936478	8.981339795918366	0.715619396472783	0.49165996303451187	0.7639519293094218	-6.742945793440882
54797	MED18	-0.08470136904761955	9.192815884353742	-0.71561515808105	0.49166246203266617	0.7639519293094218	-6.742948949690832
1796	DOK1	0.09406297619047556	6.312448129251701	0.7154514998934011	0.4917589626195702	0.7640492274047552	-6.743070810035549
2005	ELK4	-0.09752511904761912	4.56552850340136	-0.7153017797353965	0.4918472550726497	0.7641337599390828	-6.743182270219747
10999	SLC27A4	-0.06135436507936586	9.358153537414966	-0.7150807833131586	0.49197759845097855	0.7643099330969509	-6.74334675431921
70988	4931428L18Rik	0.05494507936507894	5.160903299319728	0.7150155877951715	0.49201605480510346	0.7643202675716193	-6.743395269603383
54442	KCTD5	-0.06828382936507907	8.485090272108843	-0.7150120454531127	0.49201814435171776	0.7643202675716193	-6.743397905525878
3315	HSPB1	-0.07408007936507932	6.015168367346939	-0.7149272782389798	0.49206814825047274	0.7643452920352873	-6.7434609788946105
29846	Olfr156	0.05479107142857146	4.300944421768707	0.7144828461708856	0.49233036929966634	0.7645156309662667	-6.743791561120529
6296	ACSM3	-0.10880869047618989	5.564708843537415	-0.7141159716471279	0.4925468961832573	0.7646675696107221	-6.744064314896501
54973	INTS11	0.06530432539682392	10.06527612244898	0.7139069789171577	0.49267026891448695	0.764753804794778	-6.744219634942938
81606	LBH	0.10506194444444363	8.555913333333333	0.7135952189758614	0.4928543431648099	0.764934227987064	-6.744451254222647
222235	FBXL13	-0.07104178571428597	4.942543741496599	-0.7135612997767928	0.4928743728695567	0.7649389914242903	-6.744476448721964
1440	CSF3	-0.06544928571428654	5.9524980272108845	-0.7132923806506286	0.49303319093432585	0.7650258114617757	-6.744676158458576
56676	ASCL3	-0.09339420634920712	5.256987278911565	-0.7132835486099768	0.49303840749700767	0.7650258114617757	-6.744682716329069
1069	CETN2	-0.053036507936509755	10.30404612244898	-0.7132694875929767	0.49304671257712207	0.7650258114617757	-6.744693156611892
163702	IFNLR1	0.06205833333333363	6.235061428571429	0.713267797372608	0.49304771090450794	0.7650258114617757	-6.744694411585417
26953	RANBP6	-0.11218281746031802	8.53551775510204	-0.7132655280510524	0.49304905127956	0.7650258114617757	-6.744696096532207
10969	EBNA1BP2	0.057989007936503544	10.737021972789115	0.7131367601564836	0.4931251117829428	0.7650598179804067	-6.744791697434657
9643	MORF4L2	-0.049293373015877585	12.930831088435374	-0.7130848360974117	0.4931557843135713	0.7650598179804067	-6.744830242938073
212	ALAS2	-0.13427190476190534	7.209777006802721	-0.7129973535645621	0.49320746460824405	0.7650873585091977	-6.744895179364685
6275	S100A4	0.07461456349206225	4.447351020408163	0.7127925572571631	0.4933284612328618	0.7651751690800711	-6.74504716738946
54682	MANSC1	0.09227996031745979	5.370902993197279	0.7127873730232785	0.4933315243939783	0.7651751690800711	-6.74505101432139
237411	Zfp938	-0.07441432539682645	7.099584353741497	-0.7127712633600947	0.49334104303995185	0.7651751690800711	-6.745062968247339
57156	TMEM63C	-0.0807138492063492	5.667809863945577	-0.7127579660297162	0.4933489000616259	0.7651751690800711	-6.745072835142859
6783	SULT1E1	0.05735793650793554	3.3581061224489797	0.7124196360329024	0.4935488361177507	0.7654063014148502	-6.745323827522775
7358	UGDH	-0.07021249999999951	10.717103333333334	-0.7120531413506522	0.49376547318175	0.7656632836847208	-6.745595593520673
4241	MELTF	-0.08077503968254016	5.527655850340136	-0.7118167410121938	0.49390524224400123	0.7656957352690327	-6.745770824426289
67892	Coa6	0.05392952380952309	9.884285442176871	0.7117675534417528	0.49393432695001693	0.7657145045121753	-6.74580727798019
4986	OPRK1	-0.08576527777777833	5.25503380952381	-0.7116517143540961	0.4940028270513447	0.7657943735080325	-6.745893118924648
9219	MTA2	0.0548752777777766	10.1391	0.7115711671747913	0.4940504611866515	0.7658256541246469	-6.7459527999072035
285971	ZNF775	-0.05241222222222266	8.100976666666666	-0.7115027456719428	0.4940909266694524	0.7658256541246469	-6.746003491679297
56603	CYP26B1	0.14451658730158767	7.247097176870748	0.7113906323149899	0.4941572366285114	0.7658494735295176	-6.746086544199007
70004	1700028J19Rik	-0.07159543650793534	5.792215068027211	-0.7112525263610835	0.49423892766179667	0.765949758658329	-6.746188835656413
22925	PLA2R1	-0.06688305555555706	6.067218333333333	-0.7110492923898377	0.49435915788242857	0.7660307970746723	-6.7463393333380655
102631730	4930512M02Rik	0.07080178571428498	3.786432925170068	0.7107935693072148	0.49451046580876035	0.7661727583662699	-6.746528645159132
8447	DOC2B	-0.06213150793650946	5.06252612244898	-0.7107509050584081	0.49453571248532147	0.7661727583662699	-6.746560223561501
1302	COL11A2	0.08655480158730237	6.152554489795919	0.710506334937748	0.49468045298184127	0.7662706398655683	-6.746741211957841
3665	IRF7	0.05239285714285675	5.300117585034013	0.7102280481978888	0.49484517963819985	0.7663080222278484	-6.746947083590768
11211	FZD10	0.08663674603174441	6.384082108843537	0.7102015048415196	0.49486089327035065	0.7663080222278484	-6.746966716119337
245423	Gm364	-0.06671876984127022	4.242419591836735	-0.7098885823008925	0.4950461664538168	0.7664896547507156	-6.7471981165302255
2247	FGF2	-0.07029507936508024	3.426519319727891	-0.7097728721153024	0.4951146863509317	0.7665694290804452	-6.747283658894511
8226	PUDP	0.08616164682539658	3.628987925170068	0.7096345571995721	0.4951965998062545	0.766643616911365	-6.747385896095047
79575	ABHD8	0.052358432539681025	9.369488945578231	0.7094049593728496	0.49533259186306056	0.7667464242537632	-6.747555566732278
7644	ZNF91	-0.08081855158730294	8.447126224489796	-0.7090995506200489	0.4955135232053519	0.7669130079301765	-6.747781184578246
231699	Oas1e	-0.07170726190476431	7.649844421768707	-0.7090824653636024	0.4955236461296484	0.7669130079301765	-6.747793803575939
5294	PIK3CG	0.10401059523809414	4.6805327210884355	0.7089226165763369	0.49561836193271425	0.7669960004034362	-6.7479118530559425
10608	MXD4	-0.07804196428571468	7.119079353741497	-0.7088788238232153	0.4956443125849286	0.7669960004034362	-6.747944190151239
25937	WWTR1	0.05604198412698381	8.722823197278911	0.7088290760213906	0.4956737930987001	0.7669960004034362	-6.74798092235107
25974	MMACHC	-0.0642740873015873	9.284970204081633	-0.7081122604615503	0.49609869872151346	0.7673496836833752	-6.748509939377694
64332	NFKBIZ	0.07211797619047455	5.7236378911564625	0.708071474412182	0.4961228822182362	0.7673496836833752	-6.748540025442671
57719	ANO8	0.10779140873015762	7.697153027210884	0.708001821505633	0.4961641835957733	0.7673496836833752	-6.74859140171491
243880	Nlrp4a	0.09232210317460303	3.4654232653061223	0.707971948542458	0.49618189771937293	0.7673496836833752	-6.748613434746048
113146	AHNAK2	-0.07491200396825431	4.34269044217687	-0.7079177031608618	0.4962140652498004	0.7673496836833752	-6.748653441706085
10736	SIX2	0.06810384920634738	5.561406326530613	0.7079035414599897	0.49622246335702935	0.7673496836833752	-6.748663885766235
414095	B130034C11Rik	0.08430626984126971	6.497362312925171	0.7078889016534946	0.496231145081247	0.7673496836833752	-6.748674682225561
93426	SYCE1	0.07167309523809416	4.4655184353741495	0.7077556037501145	0.49631019799027853	0.7673929939168141	-6.748772976584506
83637	ZMIZ2	-0.05963972222222306	10.958164761904763	-0.7076297755123783	0.49638482817011986	0.7674704342098074	-6.748865747537453
284111	SLC13A5	-0.07203755952381004	6.618342346938775	-0.7076137800096078	0.49639431578755	0.7674704342098074	-6.748877539680231
83844	USP26	-0.0841185714285728	4.778382244897959	-0.7073410645064113	0.49655609238478005	0.7676416097431262	-6.749078553126874
8718	TNFRSF25	-0.06205321428571551	5.470874829931972	-0.707267570321711	0.49659969521867053	0.7676736557400129	-6.7491327124018
10077	TSPAN32	0.053911964285713126	3.350364693877551	0.70712309637428	0.49668541606449745	0.7676736557400129	-6.749239163296329
84203	TXNDC2	0.08287357142857057	4.828080612244897	0.7071079970342248	0.4966943754994052	0.7676736557400129	-6.7492502876232825
60487	TRMT11	0.06366702380952273	8.908308299319728	0.7070980140181896	0.496700299136819	0.7676736557400129	-6.74925764241928
93694	Clec2d	0.05388726190476099	5.391787482993198	0.7070129472539596	0.4967507771142281	0.7676736557400129	-6.749320309947468
68355	2010204K13Rik	0.06375170634920571	9.752481292517007	0.706971247915241	0.4967755223528997	0.7676736557400129	-6.749351026810383
54887	UHRF1BP1	0.07421119047618914	8.870044013605444	0.7069018655290655	0.4968166969755141	0.7676736557400129	-6.749402132150841
4077	NBR1	0.056885753968253766	11.83686836734694	0.7067507503820937	0.4969063828306558	0.7676857376280408	-6.74951342422262
24112	Vmn1r49	0.12095115079365036	3.2837979591836732	0.7067479498505904	0.49690804502284647	0.7676857376280408	-6.749515486533949
54926	UBE2R2	0.05490281746031598	11.894817959183674	0.7066219186587159	0.4969828515668404	0.7677367899924988	-6.749608288303981
57509	MTUS1	-0.08431630952380889	9.404608775510205	-0.7065497955235189	0.4970256638207001	0.7677622517374181	-6.749661388745171
494143	CHAC2	-0.07520722222222327	8.892639523809523	-0.7063488995502675	0.49714492764642004	0.7678398250033756	-6.7498092721373375
246	ALOX15	-0.0790432142857149	4.6348179251700685	-0.7063448025390349	0.4971473600615659	0.7678398250033756	-6.749812287633169
9403	SELENOF	-0.054366587301587166	11.867031632653061	-0.7061899013980174	0.4972393310352431	0.7678556142238067	-6.749926286961174
8505	PARG	-0.05063853174603002	10.071538299319728	-0.7060379927732933	0.49732953550043224	0.7678897425746317	-6.750038062139642
4055	LTBR	0.07437107142857069	7.040622993197279	0.7057561520454166	0.4974969215382683	0.7679641530033008	-6.750245384841741
283152	CCDC153	-0.05867303571428715	5.152455884353741	-0.7057104461103495	0.4975240697250902	0.7679797750931376	-6.750278999228123
5866	RAB3IL1	0.06080658730158505	7.228126462585034	0.7056486377818899	0.49756078379603097	0.76799683395356	-6.750324452993953
10998	SLC27A5	-0.09624269841269872	4.888060918367347	-0.7053860709417066	0.49771676693250577	0.7681453968655161	-6.7505175044455505
26263	FBXO22	0.05810154761904646	9.240051836734693	0.7051261830559071	0.4978711884815423	0.7682789363159421	-6.750708522641439
55260	TMEM143	0.1081071031746029	5.704567551020409	0.7049743865292899	0.4979613974985756	0.7683918498899431	-6.750820064181255
285966	TCAF2	0.07026966269841123	5.600405204081633	0.7048364511985582	0.49804337793945497	0.7684657676512952	-6.750921401669757
122416	ANKRD9	0.06077111111111087	6.619559047619047	0.7047264957605253	0.4981087348201646	0.7684910306646645	-6.751002170298188
130502	TTC32	0.05572928571428466	9.422071972789116	0.7047229055242042	0.4981108689257475	0.7684910306646645	-6.751004807343516
222662	LHFPL5	0.07313351190476154	6.641546292517006	0.7043374595572848	0.49834001843500353	0.768699651936206	-6.751287848981831
70898	Slain1os	0.06785420634920562	3.881034387755102	0.7042228135419427	0.49840818866961234	0.768699651936206	-6.7513720092769
27238	GPKOW	-0.05236220238095346	10.82455969387755	-0.704215203540458	0.4984127138950094	0.768699651936206	-6.7513775952539685
1240	CMKLR1	0.08152384920634861	5.617732993197279	0.7042087860130135	0.49841653004524233	0.768699651936206	-6.75138230587595
5710	PSMD4	0.04931988095237976	11.940365646258504	0.7040280810292694	0.4985239927908861	0.7688128089882631	-6.751514931912059
80255	SLC35F5	0.06546749999999846	7.603240476190477	0.7039646135981265	0.49856173940138304	0.7688447312022765	-6.751561505735946
14290	Fpr-rs3	-0.07873099206349249	5.482024115646258	-0.703612023969888	0.4987714707815165	0.7691418642499119	-6.751820175189505
498	ATP5F1A	0.055797222222222706	12.774175714285715	0.703404511737531	0.4988949311424503	0.7692796433880014	-6.751972357421127
79625	NDNF	-0.08557771825396879	3.2174357482993194	-0.7033298962273035	0.49893932861560386	0.7692874772645771	-6.752027067969913
100131378	C11orf91	0.08059283730158766	4.860184319727891	0.703216964090977	0.4990065297792238	0.7693465114543045	-6.752109863606199
23417	MLYCD	-0.10141210317460318	8.113095782312925	-0.7031291146358173	0.49905880917404866	0.7693482141290254	-6.75217426173387
51024	FIS1	-0.055019325396824685	9.99689149659864	-0.7029219741549398	0.49918209234718447	0.7694067717080881	-6.752326077628393
51116	MRPS2	-0.06375527777777819	6.905452380952381	-0.7027507563874735	0.49928400975423115	0.7694849686961993	-6.752451534949375
399693	CCDC187	-0.06839896825396904	5.4951093197278915	-0.702529031862968	0.4994160104756551	0.7695339520670326	-6.752613959525176
2971	GTF3A	0.07632420634920556	10.447127959183673	0.7023274686835317	0.4995360271697735	0.7695840943256689	-6.752761574890898
79747	ADGB	0.06233265873015863	3.7139101700680275	0.7020184673425311	0.4997200504142534	0.7697308923643541	-6.75298779894136
3265	HRAS	-0.05195079365079334	9.71213462585034	-0.7020133012869163	0.4997231273735768	0.7697308923643541	-6.7529915803194775
11078	TRIOBP	-0.05610394841269887	9.874379013605441	-0.7018519524190964	0.49981923443235676	0.7697837485361877	-6.753109669641126
51070	NOSIP	0.05436589285714254	9.41288836734694	0.7016804226729072	0.4999214182559646	0.769842438808447	-6.753235183454779
320977	A330023F24Rik	-0.09758549603174595	4.460259081632653	-0.7016733714075417	0.49992561911757605	0.769842438808447	-6.753240342501228
1244	ABCC2	0.07950912698412739	3.5864439455782313	0.7016014487027186	0.4999684690339865	0.7698704525148541	-6.7532929619638296
3237	HOXD11	0.06432658730158652	3.604574081632653	0.701560283801304	0.49999299517170503	0.7698704525148541	-6.753323076487358
381933	6430531B16Rik	0.07719321428571395	6.254909455782313	0.7014937899422747	0.500032613930534	0.7699020524676026	-6.753371717262021
9590	AKAP12	-0.07106880952381027	9.114824013605443	-0.7012920819177033	0.5001528086694755	0.7699515332955069	-6.753519242879734
57621	ZBTB2	0.05127924603174542	9.58007163265306	0.7011842688603621	0.5002170601601502	0.7699757552997589	-6.753598079758659
90864	SPSB3	-0.08301777777778052	8.903839047619048	-0.7007660298342112	0.5004663592045062	0.7702806288258006	-6.753903808345845
29956	CERS2	-0.06749492063492006	9.341948299319728	-0.7006458435396724	0.5005380126653046	0.7702857648076535	-6.753991632982403
8638	OASL	-0.10657434523809678	5.262967517006802	-0.700586556595181	0.500573361085506	0.7703138787470113	-6.754034951186399
59344	ALOXE3	0.09195936507936363	6.074175510204082	0.7003766657796651	0.5006985158640884	0.7704801857445239	-6.7541882821057975
4804	NGFR	-0.06954075396825403	6.960577346938775	-0.700172546817502	0.5008202475308097	0.7706149221755331	-6.754337356880897
4709	NDUFB3	0.049081706349208915	11.380985578231293	0.6998889400336047	0.5009894142062384	0.7707963283794624	-6.754544419315112
1842	ECM2	0.06910793650793647	4.009017551020408	0.6998304290677391	0.5010243194081098	0.7708066837903105	-6.754587129008976
3937	LCP2	-0.06544253968253934	4.636130612244898	-0.6997344190520455	0.5010815982361392	0.7708066837903105	-6.754657203924778
5819	NECTIN2	-0.06820519841269983	7.6771430612244895	-0.6996926200160567	0.5011065364802307	0.7708187551771789	-6.754687709121087
214048	Larp1b	-0.050903472222223085	6.520878333333332	-0.6996427019521494	0.5011363197238808	0.7708382782260752	-6.754724137485709
55322	C5orf22	-0.06978599206349365	9.6001462585034	-0.6994791485981038	0.5012339102871696	0.7709620963052191	-6.754843476313393
11199	ANXA10	0.08647416666666623	3.701672380952381	0.698951759192764	0.5015486779691822	0.7712157423533554	-6.7552281217928005
29916	SNX11	0.061454682539682906	8.683034421768708	0.6989449987629691	0.5015527136641376	0.7712157423533554	-6.755233050740372
255738	PCSK9	0.056661468253968714	4.827208775510204	0.6987392728284598	0.5016755330688061	0.7713520000319171	-6.755383022506746
55662	HIF1AN	0.06386043650793549	6.277637074829931	0.6982620690898507	0.5019604975727067	0.7715519626170415	-6.755730745350097
9491	PSMF1	0.0529500396825362	7.956175102040816	0.6979578484387754	0.5021422165428058	0.7716406668419776	-6.755952309405128
233987	Zfp958	-0.09241884920634912	7.74181462585034	-0.6979539319239068	0.5021445562444999	0.7716406668419776	-6.755955161238096
388021	TMEM179	-0.05852067460317617	7.86114231292517	-0.6979496655806863	0.5021471049391384	0.7716406668419776	-6.755958267784205
2664	GDI1	-0.049984642857144025	12.3200568707483	-0.6975135618087214	0.5024076735260967	0.7718724786653661	-6.756275727385348
75444	Ccdc192	-0.09170857142857132	4.0046122448979595	-0.6974018244396744	0.5024744491514375	0.7719487730755521	-6.756357037299041
100503869	Mkln1os	-0.12875109126984127	6.396978741496599	-0.697283435195288	0.5025452059925558	0.7720311784001042	-6.756443174901301
10423	CDIPT	-0.051598253968255216	10.493102585034013	-0.6970987126028543	0.5026556200798357	0.7720707756986213	-6.756577548989504
9782	MATR3	-0.0486905555555557	13.014528095238095	-0.6969025600841164	0.502772882544948	0.7721960497105755	-6.756720202527865
143503	OR51E1	-0.11848527777777856	4.9644980952380955	-0.6966255027429625	0.5029385396760235	0.7723197506955511	-6.756921633157612
69964	2810403D21Rik	-0.09675946428571454	5.327923163265306	-0.6964682610661117	0.5030325720213761	0.772332664876122	-6.757035921406296
629750	Gm11517	-0.09696503968254065	8.087455850340136	-0.6963218171336154	0.5031201569359733	0.7723882564493612	-6.757142340609038
84824	FCRLA	0.11257579365079275	4.169158469387756	0.6962130219397433	0.503185231047658	0.772445273218874	-6.757221387833486
284716	RIMKLA	-0.05978583333333489	9.37427	-0.6961638083369317	0.5032146690838126	0.7724544702477463	-6.757257141260673
328479	Gm5089	0.1177056746031737	7.301105306122449	0.6956813053414049	0.5035033434724805	0.7726609150715326	-6.757607556580134
136332	LRGUK	0.08229166666666644	3.2960461904761904	0.6954104777770845	0.5036654202791238	0.7728307460963073	-6.757804147785476
23515	MORC3	-0.05901617063492177	8.614528299319726	-0.6953440380229211	0.5037051860700569	0.7728654690394514	-6.757852365247623
9230	RAB11B	-0.0921751190476185	7.057453265306123	-0.6950766511944193	0.5038652430652454	0.7730566541613473	-6.75804637447699
6649	SOD3	0.07607043650793648	5.053289931972789	0.6949090761948716	0.5039655689435842	0.7730959034027423	-6.758167928448738
91181	NUP210L	-0.05806031746031837	7.085528231292517	-0.6948927252786306	0.5039753587712916	0.7730959034027423	-6.758179787507659
5880	RAC2	-0.06973781746031812	5.831673469387755	-0.6947336673173599	0.504070598077097	0.7731894039341275	-6.758295136589193
329584	Slc2a4rg-ps	0.06064027777777765	7.307929523809524	0.6944534536828344	0.504238408841226	0.7733385250083737	-6.758498290056445
57349	Ppbp	0.09513767857142792	4.64445962585034	0.69440474161534	0.504267584409589	0.7733385250083737	-6.758533598521842
80789	INTS5	0.05617960317460412	12.15035612244898	0.6943251287317187	0.5043152699251914	0.7733385250083737	-6.758591300335337
80146	UXS1	-0.07389742063492155	8.131012108843537	-0.6942076272126398	0.5043856545644854	0.7733385250083737	-6.758676452172068
6550	SLC9A3	-0.08578511904761932	5.378190408163266	-0.6941751990306125	0.5044050804488736	0.7733385250083737	-6.758699950170343
540	ATP7B	0.07841218253968277	4.355679659863945	0.694141917808275	0.5044250178199228	0.7733385250083737	-6.758724065266893
128653	C20orf141	-0.05597361111111099	5.074061904761904	-0.6940323904705488	0.5044906344331612	0.7733474443513862	-6.758803419846411
64843	ISL2	-0.06919882936508058	6.161491462585033	-0.6939084840291074	0.5045648717374158	0.7733474443513862	-6.758893178743322
64418	TMEM168	-0.1360814682539689	8.248384557823128	-0.6938918860393566	0.5045748167671615	0.7733474443513862	-6.758905201373228
340024	SLC6A19	0.07236269841269788	5.620851224489796	0.693758226863498	0.5046549058284249	0.7733969103811924	-6.759002006948935
9550	ATP6V1G1	-0.08044051587301788	12.632167482993198	-0.6937143995340405	0.5046811690246455	0.7733969103811924	-6.759033746188648
83608	C18orf21	0.056638015873015396	8.66044918367347	0.6936776787079099	0.5047031743495545	0.7733969103811924	-6.759060337589868
128308	MRPL55	0.12581218253967993	9.624580136054421	0.693436848026789	0.5048475091846796	0.7734866838243787	-6.759234703770053
123720	WHAMM	0.061399444444442626	6.452493333333333	0.6933480403708797	0.5049007398637482	0.7735341495014699	-6.759298988493752
2017	CTTN	0.10299567460317485	7.332770068027211	0.6930445939728659	0.5050826495183658	0.7736373321778947	-6.7595185865957035
196483	EEF2KMT	0.06487380952380843	6.071585034013605	0.6929742053146947	0.5051248517755145	0.7736373321778947	-6.759569513077068
140258	KRTAP13-1	-0.06683750000000059	5.249936666666667	-0.6929147155185339	0.5051605211955801	0.7736373321778947	-6.7596125505502815
200504	GKN2	0.0855469642857138	5.21768112244898	0.6928722497850499	0.5051859841238814	0.7736373321778947	-6.7596432700473885
126003	TRAPPC5	0.053903095238094514	8.92521343537415	0.6928429531771427	0.5052035511571042	0.7736379655282004	-6.759664462075879
89882	TPD52L3	-0.10025920634920703	4.646170136054422	-0.6927218364129927	0.50527618000678	0.7736531226774518	-6.759752064663692
79033	ERI3	-0.05329035714285914	10.680945510204083	-0.6927194746020623	0.505277596353527	0.7736531226774518	-6.759753772801477
285051	STPG4	0.07529359126984052	3.356443639455782	0.6925796959625641	0.5053614240975266	0.7737335125437731	-6.759854855864817
3913	LAMB2	-0.09033884920634942	7.169508911564626	-0.6925576076728072	0.5053746716207583	0.7737335125437731	-6.75987082766648
54957	TXNL4B	-0.05834920634921028	8.137144897959184	-0.6925100584199427	0.5054031901629576	0.7737335125437731	-6.759905208454199
833	CARS	-0.05571634920635014	6.370422721088436	-0.6924501515392787	0.5054391218280305	0.7737622563241575	-6.75994852147193
9943	OXSR1	-0.058792083333334404	9.774875476190477	-0.6922586117487495	0.5055540163830421	0.7738502950032992	-6.760086983160468
9112	MTA1	0.049294523809521984	9.849810680272109	0.6922112619103853	0.5055824215109912	0.7738502950032992	-6.76012120643278
28991	COMMD5	-0.05687724206349277	8.354627925170067	-0.6919427888069926	0.5057434968330524	0.7738894458552887	-6.760315212112337
54103	GSAP	0.09661037698412532	6.988444659863945	0.6918795491200247	0.5057814432188287	0.7738894458552887	-6.760360900883786
26150	RIBC2	0.11430448412698428	5.145475340136054	0.6918364491311081	0.5058073059678969	0.7738894458552887	-6.760392037170761
9015	TAF1A	0.09809369047618882	7.844625442176871	0.6917604870627972	0.5058528900423876	0.7738894458552887	-6.7604469094163004
100129480	MKRN2OS	-0.059380476190476726	4.27681544217687	-0.691723121305538	0.505875313783607	0.7738894458552887	-6.760473899090962
77417	C030013C21Rik	0.0667972619047617	4.315159625850341	0.6916322954210804	0.5059298222789568	0.7738894458552887	-6.760539498087132
84134	TOMM40L	-0.05924547619047636	9.35448068027211	-0.6916071084057058	0.5059449387219876	0.7738894458552887	-6.760557688033031
388630	TRABD2B	0.06420206349206274	5.63477387755102	0.6915665116308992	0.5059693041945786	0.7738909210323088	-6.760587005577971
74635	4930425O10Rik	-0.07941456349206452	5.923732789115647	-0.6914015498859266	0.5060683187519531	0.7739666343200767	-6.760706119103073
74059	4933406G16Rik	-0.06834134920635024	4.6532639115646255	-0.6911600313789092	0.5062133062252197	0.7741248104104881	-6.760880465538011
163126	EID2	-0.06451880952381289	11.233046394557823	-0.6911019281578977	0.5062481903337795	0.7741337096441239	-6.76092240066271
1466	CSRP2	-0.05337940476190414	11.76838319727891	-0.6907171294083637	0.5064792536776634	0.7743557686740669	-6.761200043070224
2542	SLC37A4	-0.07405591269841523	8.331474795918368	-0.6905476648420061	0.5065810340083119	0.7744588730825692	-6.761322271950397
3038	HAS3	-0.08426561507936704	7.433087585034014	-0.690468789494484	0.5066284107790662	0.7744682285205383	-6.761379152756875
55250	ELP2	-0.058269642857144116	8.934072585034013	-0.6899885193465449	0.5069169454694835	0.7746900796988826	-6.761725372102691
84636	GPR174	0.05408202380952301	2.8968416326530613	0.6899672875071636	0.506929703369995	0.7746900796988826	-6.761740672789956
284071	MEIOC	0.06546517857142818	2.9965420068027213	0.6894944593491872	0.5072138698632714	0.7749797664036657	-6.76208130544388
4696	NDUFA3	-0.0477221031746066	12.257294353741496	-0.6894136828576971	0.5072624257438454	0.775001445239606	-6.762139476985731
11054	OGFR	0.07164174603174693	6.746220442176871	0.6891782474361586	0.5074039655214065	0.7751356725293286	-6.762308991729099
1675	CFD	-0.10585966269841207	4.9052462244897965	-0.6891325024612754	0.5074314694304929	0.7751356725293286	-6.762341922287237
11017	SNRNP27	0.05045325396825099	12.038296938775511	0.6891246097495034	0.5074362149714735	0.7751356725293286	-6.76234760383528
9881	TRANK1	-0.09941396825396902	5.58577693877551	-0.6884380440850878	0.5078491207830477	0.7754258271729692	-6.762841601503345
124404	SEPT12	0.047441488095237856	4.034623231292517	0.6884287677746467	0.5078547010348367	0.7754258271729692	-6.762848272949223
54942	FAM206A	0.06698787698412538	8.439063231292517	0.6878678737079339	0.5081921818853059	0.7756599409526272	-6.76325151247757
55848	PLGRKT	-0.05724861111111025	10.558994761904762	-0.6877215548684031	0.5082802421201815	0.7756893445627282	-6.763356655609841
1997	ELF1	0.07849996031745908	7.55186537414966	0.6874930005099528	0.5084178134941777	0.7757794486260106	-6.763520851869922
3559	IL2RA	-0.05943861111111066	5.186592857142857	-0.6874805827688878	0.5084252886296894	0.7757794486260106	-6.763529771515805
7755	ZNF205	-0.06538841269841277	7.9147488435374145	-0.6872420318230955	0.5085689027298543	0.7758673369420952	-6.763701094072813
51601	LIPT1	0.06702646825396752	6.651555918367347	0.6871335596316224	0.5086342141184379	0.7759144830358758	-6.763778978885407
201232	SLC16A13	-0.13759460317460342	6.2970295918367345	-0.6869309146120236	0.5087562409528802	0.775992852143427	-6.763924451579097
23564	DDAH2	-0.0760754761904748	12.172883537414966	-0.6869053845671992	0.5087716156599884	0.775992852143427	-6.763942776072139
75927	Pitpnm2os1	-0.07745067460317448	5.6798218367346935	-0.6866945073774985	0.5088986210141132	0.7760815820097897	-6.7640941121506435
55186	SLC25A36	-0.06178043650793565	6.69981387755102	-0.6866032790912168	0.5089535712307058	0.7761128961345707	-6.764159569148667
8537	BCAS1	0.05118402777777728	4.58789619047619	0.686446502196343	0.5090480123031107	0.7761879506989174	-6.764272039424298
68224	1700067P10Rik	-0.07473900793650863	4.38194612244898	-0.6859579779016974	0.5093423638741659	0.776417005883961	-6.764622353349951
114674	Gtf2ird2	0.0599563888888882	8.906172857142856	0.6857884929279119	0.5094445083037173	0.7765133839863706	-6.764743835993675
146705	TEPSIN	0.062320436507935846	7.586288027210884	0.6857509126923957	0.5094671586830726	0.7765133839863706	-6.764770768903974
644096	SDHAF1	0.05906376984126913	9.925274217687075	0.6857388017315207	0.5094744583388549	0.7765133839863706	-6.764779448273294
10221	TRIB1	0.07535420634920614	5.107257482993197	0.6856606198056087	0.5095215825738268	0.7765502085365602	-6.764835474334594
150365	MEI1	0.05734376984126942	4.203386360544218	0.6855714719093824	0.5095753198069384	0.7765621388279348	-6.764899351691084
19112	Prl8a6	-0.05765150793650886	4.272789455782313	-0.6852331604487065	0.5097792811987962	0.7767942212766711	-6.765141694518254
1285	COL4A3	0.06664878968253894	3.93743343537415	0.6851910151326527	0.5098046932802496	0.7768066985922678	-6.7651718769215865
7507	XPA	-0.046321388888889516	9.35742619047619	-0.6850914085950655	0.5098647554468475	0.7768194829879154	-6.765243203557639
100502723	Tsga8	0.06396515873015794	5.446838027210884	0.684718860653653	0.5100894379927923	0.7770305584122985	-6.765509896043037
25829	TMEM184B	-0.06671668650793681	8.221120782312925	-0.6845832368545622	0.5101712472999435	0.7770764412183299	-6.765606951251999
221458	KIF6	-0.07257420634920847	4.336848707482994	-0.6845206336886307	0.5102090127064836	0.7770814764985517	-6.765651745515482
402734	C730036E19Rik	-0.04874634920635003	3.1403967687074834	-0.6841861901493191	0.510410794916833	0.7771619915626907	-6.765890986198567
489	ATP2A3	-0.05365841269841382	6.138995034013606	-0.6841217126360652	0.5104497021922489	0.7771619915626907	-6.7659370973584245
2958	GTF2A2	-0.06022992063492395	11.251312585034013	-0.6840952749652254	0.5104656558388267	0.7771619915626907	-6.765956003150074
284406	ZFP82	-0.07177408730158812	3.936429727891156	-0.6839948910138176	0.5105262346741282	0.7771619915626907	-6.766027782507216
4067	LYN	-0.08853166666666791	6.032205238095237	-0.6839571398764259	0.5105490175371843	0.7771619915626907	-6.766054773923199
114990	VASN	0.08510452380952425	6.4325806802721095	0.6839560342309791	0.5105496848050701	0.7771619915626907	-6.766055564420434
80213	TM2D3	0.0550095039682532	9.489832891156462	0.6839184560690695	0.5105723639110729	0.7771619915626907	-6.766082430784871
319830	1500004A13Rik	0.2391314682539675	5.241004965986395	0.6838125528460488	0.5106362817429486	0.7771946241714123	-6.766158138711566
9191	DEDD	0.07159769841269698	7.850159795918367	0.6836979545218461	0.5107054529950037	0.7772601280801668	-6.7662400506356475
54714	CNGB3	0.0688741269841265	3.7168839455782314	0.6834475428825013	0.5108566206932366	0.7774205056328335	-6.7664189952101745
6418	SET	0.04776230158730233	13.075141632653061	0.683437734378683	0.510862542414587	0.7774205056328335	-6.766426003176894
57336	ZNF287	-0.06085198412698482	9.338913707482993	-0.6830433215978393	0.5111006972529168	0.7776436179784868	-6.7667077273283125
67642	4930515G01Rik	0.07278289682539678	5.960721496598639	0.6830235976628429	0.5111126087611424	0.7776436179784868	-6.7667218120285275
2185	PTK2B	-0.07321124999999971	5.189459285714285	-0.6829616628223192	0.5111500130139454	0.7776742928397635	-6.766766036799079
3868	KRT16	-0.1058671825396825	5.093177006802722	-0.6828601827614061	0.5112113033817154	0.7777150709646747	-6.766838491119932
6838	SURF6	0.04991821428571329	8.684871360544218	0.6826903929748073	0.5113138604209568	0.7777477081511487	-6.766959695163245
26574	AATF	-0.06785597222222299	9.47066261904762	-0.6826010678356071	0.5113678199450724	0.7777695358763941	-6.767023448761438
11232	POLG2	-0.05480892857143054	8.179220612244897	-0.6824164272928219	0.5114793685870844	0.777912962927298	-6.767155207439784
100302652	GPR75-ASB3	0.07530742063491988	5.831497653061224	0.6821630640917294	0.5116324594192536	0.7779214748907369	-6.7673359538238564
51130	ASB3	0.07530742063491988	5.831497653061224	0.6821630640917294	0.5116324594192536	0.7779214748907369	-6.7673359538238564
6603	SMARCD2	-0.06548134920635061	9.735302244897959	-0.6821464748432876	0.5116424841916587	0.7779214748907369	-6.767347786284297
10961	ERP29	-0.04914105158730362	10.245176700680272	-0.6814567020289966	0.5120594151750579	0.778254851634332	-6.767839543723901
1503	CTPS1	-0.048653769841271725	10.963628163265307	-0.6814506631036258	0.5120630662971402	0.778254851634332	-6.7678438470471365
4070	TACSTD2	0.06253845238095125	3.8349438775510207	0.6814449285916713	0.5120665333861512	0.778254851634332	-6.767847933414183
8861	LDB1	0.05326817460317243	10.361416734693877	0.6811088902653493	0.5122697272838768	0.7784062858471792	-6.7680873372819566
347741	OTOP3	-0.13362055555555605	5.000019523809524	-0.6809828630453688	0.5123459454110151	0.7784329263883656	-6.768177095332028
150082	LCA5L	0.07884031746031658	6.12963843537415	0.6808127729688174	0.5124488225946306	0.7784686027768007	-6.768298211626829
13024	Ctla2a	-0.048551071428573116	5.856463673469388	-0.6805979698297195	0.5125787619524053	0.7785038354356365	-6.768451127693389
126147	NTN5	-0.06750488095238155	6.101348163265306	-0.6805837402924976	0.5125873704342134	0.7785038354356365	-6.768461256006978
285141	ERICH2	0.05387015873015825	3.1975337414965983	0.6802226019567619	0.5128058787024576	0.7786700537121926	-6.768718243235337
75555	1700020D05Rik	0.07059630952380852	3.8270583673469387	0.6800983285014277	0.5128810839729818	0.778705597315787	-6.768806648081604
90411	MCFD2	-0.054859246031747536	10.267425986394558	-0.6796739806977388	0.5131379326301733	0.7788858041784217	-6.769108407664858
23729	SHPK	0.06523140873015897	4.054078741496599	0.6795921174637983	0.5131874916884237	0.7789348139812747	-6.769166602121462
55285	RBM41	0.13938412698412683	5.166857755102041	0.6793955258688414	0.5133065178508963	0.779044562399261	-6.769306328084016
3211	HOXB1	0.07150206349206288	3.358772448979592	0.6792454714026367	0.5133973794449379	0.7790731081137499	-6.7694129535100265
100502982	BC037704	-0.11284041666666701	4.947300238095238	-0.6792134076840561	0.5134167960656498	0.7790731081137499	-6.769435734522852
113878	DTX2	-0.054068293650793506	8.761293673469387	-0.6791176387556723	0.5134747928977974	0.779095351031945	-6.769503771774622
232785	Zfp783	0.09339773809523788	7.778714421768708	0.6788793562995079	0.5136191119505653	0.7791187294266726	-6.769673017411168
27115	PDE7B	0.09113496031745898	6.000209897959183	0.6788785328527795	0.5136196107251243	0.7791187294266726	-6.769673602190038
317671	RFESD	-0.08426400793650847	4.115630884353742	-0.6788193861476793	0.5136554375784685	0.7791468701519022	-6.769715604130028
28989	NTMT1	-0.04861869047619337	9.951783129251702	-0.6785659698410456	0.5138089562703644	0.7792749011921076	-6.769895525521169
75614	Rab26os	0.17344805555555373	6.329448095238095	0.6785149635365337	0.5138398590740885	0.7792955640628308	-6.769931731799665
9500	MAGED1	-0.05166904761904895	12.213853401360547	-0.6782525983646445	0.5139988341011421	0.7793983523353265	-6.770117929956397
69370	1700017L05Rik	-0.0605205158730166	3.9689134353741493	-0.6781280221421432	0.5140743290685896	0.7794414817226673	-6.770206317722762
29923	HILPDA	0.04840531746031799	8.255522721088436	0.6779692455034696	0.5141705597283313	0.7794419555544669	-6.770318949625957
64388	GREM2	0.07491323412698389	5.37295343537415	0.6779564183327088	0.5141783344417308	0.7794419555544669	-6.770328047835072
1145	CHRNE	-0.07596940476190545	6.334577721088435	-0.6778775766862006	0.5142261229455569	0.7794424180401013	-6.770383966156733
23180	RFTN1	0.07104176587301496	7.783097993197279	0.6776827527754284	0.5143442236532354	0.779489554913431	-6.7705221194648075
3611	ILK	0.052293333333333414	10.633919761904762	0.6774886601605072	0.5144618974136753	0.7795835781088657	-6.770659718426387
51167	CYB5R4	0.05110293650793597	10.70126850340136	0.6771165837985158	0.5146875241534952	0.7797944513352775	-6.770923396380025
6880	TAF9	-0.0908428968253986	11.97849850340136	-0.6768643645147093	0.5148405037907848	0.7798683537036846	-6.771102061036666
112942	CFAP36	-0.052123055555556796	10.47929380952381	-0.6768564519559614	0.5148453034746192	0.7798683537036846	-6.771107665082807
342918	C19orf81	-0.08634503968253991	5.214970136054422	-0.6767796230692782	0.5148919085659878	0.7798683537036846	-6.771162075826385
72326	2500004C02Rik	-0.05098186507936496	5.9632537755102035	-0.6767446833012912	0.5149131041882722	0.7798742666396421	-6.771186818558026
283385	MORN3	-0.06342371031746023	4.362121530612245	-0.6765295098207186	0.51504364721488	0.7798840968532026	-6.771339168975473
6622	SNCA	0.06947113095237967	9.490241598639455	0.67615358024622	0.5152717670479258	0.7800941887770723	-6.771605235024324
729665	CCDC175	0.07581269841269803	3.0864278911564624	0.6761348013713417	0.5152831639621684	0.7800941887770723	-6.771618522352974
75010	Tmbim7	-0.05573833333333341	4.355283333333333	-0.6758487525198791	0.5154567861165893	0.7802231192356935	-6.77182087998288
1978	EIF4EBP1	0.0835455952380948	7.60953962585034	0.6756867230026793	0.5155551483691306	0.7802231192356935	-6.771935469012051
441054	C4orf47	0.10743920634920529	4.353299863945578	0.6756366855560645	0.5155855265877827	0.7802231192356935	-6.77197085100348
117195	MRGPRX3	0.07710670634920629	5.741939149659864	0.6756249546924183	0.5155926486655892	0.7802231192356935	-6.771979145673747
229697	Cym	-0.06152452380952502	4.447890510204082	-0.6755905958355944	0.5156135090625398	0.7802231192356935	-6.772003439415945
79918	SETD6	0.07119996031746027	8.39932156462585	0.675538533059621	0.5156451190673892	0.7802231192356935	-6.772040248741132
100503474	Platr22	-0.05778640873015964	4.112693639455783	-0.675470917500891	0.5156861737225789	0.7802328867476946	-6.772088050327103
133308	SLC9B2	-0.0842832936507935	4.705761292517007	-0.6754058257179382	0.5157256978669347	0.7802444549708387	-6.772134063603864
10536	P3H3	0.06787511904761685	7.8131188775510205	0.6753279401179084	0.5157729929081454	0.780275430277389	-6.772189115527156
666279	Dspp	0.05518992063492089	4.4425721768707485	0.6753106460191108	0.51578349488614	0.780275430277389	-6.772201338744114
96459	FNIP1	0.06808230158729955	9.445799489795919	0.6752667879439045	0.5158101286288256	0.7802895489128819	-6.772232335720163
170384	FUT11	-0.07049462301587366	8.181094183673471	-0.6748356149625251	0.5160720118462193	0.7805521099892888	-6.772536972825477
100503392	4833438C02Rik	-0.08250492063492065	5.699898775510204	-0.6747815719353418	0.5161048418436527	0.7805521099892888	-6.772575143462206
5007	OSBP	0.0561225396825377	10.338234149659863	0.6746731343204686	0.5161707192153179	0.7806255652649068	-6.772651724683447
23211	ZC3H4	-0.05658484126984076	10.39544993197279	-0.6745649059141654	0.5162364745619616	0.7806418347931617	-6.772728147030131
57589	RIC1	-0.07895873015872992	6.1558587414965995	-0.6745414731532455	0.5162507120582879	0.7806418347931617	-6.772744691929944
5533	PPP3CC	-0.08696337301587367	4.824659659863946	-0.6743098808529834	0.5163914378504035	0.7807228131019793	-6.772908181613355
940	CD28	-0.055034761904762135	3.9755106122448978	-0.6741979730931963	0.516459446300331	0.7807228131019793	-6.772987163252555
57147	SCYL3	-0.06322603174603059	8.18092306122449	-0.6740567168791239	0.5165452980905315	0.7808112154618698	-6.773086841309622
12269	C4bp	0.07294146825396837	4.4987311564625845	0.6739079264956103	0.5166357382806424	0.7808675164094648	-6.7731918154033055
385493	AU015836	-0.05624242063492088	5.0726544897959185	-0.673678488947706	0.5167752175025189	0.78091131423243	-6.7733536462246295
8754	ADAM9	-0.06368849206349425	9.572707687074828	-0.6735472115365523	0.516855033643925	0.7810057584472364	-6.773446218578808
10312	TCIRG1	-0.06665121031746069	7.726311054421768	-0.6733036944966008	0.5170031107580482	0.7811509982679642	-6.773617895164481
7264	TSTA3	0.04805952380952143	9.977620442176871	0.6729162923252937	0.5172387339334159	0.7812634751703044	-6.773890892993071
56300	IL36G	0.06500819444444426	5.0012292857142855	0.6728034436683018	0.5173073821917964	0.7813010757809408	-6.773970389330897
11176	BAZ2A	0.056116944444444795	9.314544761904761	0.6726837889103482	0.5173801767577129	0.781354320998416	-6.7740546670217014
319982	5930430L01Rik	-0.13203484126984183	4.158154693877551	-0.6726560628191157	0.5173970454091361	0.781354320998416	-6.774074193689843
83657	DYNLRB2	0.08197376984127058	4.795388979591837	0.6726013935218573	0.5174303073749384	0.781354320998416	-6.774112693523978
3586	IL10	0.04852541666666621	3.408353095238095	0.6724153256022751	0.5175435247393114	0.7814701030924264	-6.7742437071166925
1820	ARID3A	-0.06690103174603312	7.463638775510204	-0.6720844803320158	0.5177448721956406	0.7815617493131628	-6.774476579682369
9945	GFPT2	0.06995249999999913	7.635009523809524	0.6719377247905376	0.5178342005475425	0.7816031005027408	-6.774579843436218
7705	ZNF146	0.07701134920634649	7.764953945578232	0.6718123347044225	0.5179105313692721	0.7816578949665542	-6.774668057290793
130813	C2orf50	-0.05565226190476253	5.1743275170068035	-0.6717746509070948	0.5179334725895488	0.7816663615065333	-6.7746945655025455
55089	SLC38A4	-0.05873884920635033	3.53940462585034	-0.6713703653828125	0.5181796329438626	0.7818024161309052	-6.7749788703756595
57181	SLC39A10	-0.05570730158730104	11.3050831292517	-0.6711955458542432	0.5182860984721649	0.7818327546738859	-6.7751017602479715
161725	OTUD7A	-0.07241646825396884	8.166463367346939	-0.6711950226317644	0.5182864171357584	0.7818327546738859	-6.775102128005069
74269	1700063H04Rik	0.08610172619047576	3.490109081632653	0.6711312492192425	0.5183252586011982	0.7818390464271786	-6.7751469504400825
57477	SHROOM4	-0.0695184920634934	6.6944724489795915	-0.6709939500870116	0.5184088871736685	0.7818645994324139	-6.7752434364916585
4125	MAN2B1	-0.0630156349206353	8.801844557823129	-0.6707174469143701	0.5185773292833373	0.7819838887294057	-6.775437692879706
3205	HOXA9	-0.06542158730158783	6.525707823129252	-0.6706224819985737	0.5186351882770119	0.7820091873813709	-6.775504393400499
170834	Oosp1	-0.0988320634920648	4.2626135034013615	-0.6706108103177669	0.5186422997160147	0.7820091873813709	-6.775512590648951
94112	Med15	0.050654126984127745	9.89476156462585	0.6704157189137653	0.5187611756697308	0.7820780780813119	-6.77564958796298
75878	4930579P08Rik	-0.08255829365079434	5.1584584353741505	-0.6703044936966978	0.5188289563986701	0.7821279752168067	-6.77572767646986
5412	UBL3	0.05589746031745916	10.77701299319728	0.6700617267473271	0.5189769172917404	0.7822371439460862	-6.775898076358915
3654	IRAK1	-0.05663988095238229	9.042127210884352	-0.669984568358549	0.5190239488855526	0.7822650420628027	-6.7759522226580975
392309	OR13J1	0.07053954365079265	5.639086564625851	0.6696194503441704	0.5192465399637207	0.7824959301959291	-6.776208369337773
10561	IFI44	0.08291438492063269	4.383590442176871	0.6695836538171754	0.5192683661049615	0.7825014528077056	-6.776233475384621
74426	4933402D24Rik	0.07189166666666728	4.112139523809524	0.6694267677666991	0.5193640304242038	0.7825237256099393	-6.776343493710149
1140	CHRNB1	0.08910150793650676	4.529061496598639	0.6693434462013994	0.5194148416831268	0.7825237256099393	-6.776401914492887
51588	PIAS4	0.0700941865079365	9.885800646258504	0.6692689443833922	0.5194602770075694	0.7825237256099393	-6.776454145732029
102631612	E130101E03Rik	0.06919821428571525	4.66862112244898	0.6691642412785629	0.5195241347896024	0.7825237256099393	-6.776527541364866
2171	FABP5	-0.04581420634920428	13.070057755102042	-0.6688950653089334	0.5196883252546829	0.7825237256099393	-6.776716182656303
10365	KLF2	0.05273638888888779	6.582877142857143	0.668817139308617	0.5197358639532818	0.7825237256099393	-6.776770781134272
593	BCKDHA	0.06074900793650678	9.219537210884354	0.6688156558151384	0.5197367689827619	0.7825237256099393	-6.7767718204808185
202151	RANBP3L	-0.10566968253968251	4.445872244897959	-0.6686382242716237	0.5198450208407105	0.7826133348333295	-6.776896115236832
23385	NCSTN	-0.05561448412698492	7.242963945578231	-0.6683280227600706	0.5200343089005086	0.7827910582673017	-6.777113346358305
196446	MYRFL	-0.07075448412698371	5.156200136054422	-0.6682645299554717	0.5200730579553667	0.7827910582673017	-6.77715779846757
1803	DPP4	-0.06962519841269865	3.1153623469387757	-0.6682456720267013	0.520084567104492	0.7827910582673017	-6.777171000401267
55845	BRK1	-0.049177936507939425	11.613121020408164	-0.6678884313082494	0.5203026229944843	0.7829363605923607	-6.7774210311842165
100504377	Gm20199	-0.06637928571428582	4.60665350340136	-0.6677203166226091	0.5204052574104844	0.7830385505594935	-6.777538651685997
10952	SEC61B	0.04499912698412653	12.253100136054423	0.6675923927660136	0.5204833633844492	0.7830577104143246	-6.777628134876025
9277	WDR46	0.052349305555552283	9.81756380952381	0.6675642097663613	0.5205005719167708	0.7830577104143246	-6.777647846890098
23555	TSPAN15	0.05690126984126956	7.818632789115647	0.6674728626927465	0.5205563507672586	0.7830577104143246	-6.77771173250789
27352	SGSM3	-0.0513821031746043	8.633165306122448	-0.6674719804466638	0.5205568895067134	0.7830577104143246	-6.777712349487681
65220	NADK	-0.06545184523809715	8.018585136054421	-0.6672863838821911	0.5206702306341604	0.7831498439830338	-6.777842125973647
72834	2810468N07Rik	0.08484456349206254	7.05712387755102	0.6671755842472934	0.5207379014323806	0.7831993894855037	-6.77791958584546
23440	OTP	-0.06293043650793674	6.0100714965986395	-0.6670049315715736	0.5208421377714607	0.7832648372378807	-6.778038866032187
13215	Defb2	0.07798216269841227	5.185426632653061	0.6668995118701256	0.5209065354299345	0.783316900045185	-6.778112536821818
624	BDKRB2	-0.07401349206349284	4.374550068027211	-0.6665341528185666	0.5211297590712975	0.7834491087958197	-6.778367779976877
51639	SF3B6	0.06300019841269812	12.303766462585033	0.6661796506654349	0.5213464043754577	0.7836814481185702	-6.778615316896603
23051	ZHX3	0.07056706349206211	4.777887210884354	0.6660012161097916	0.5214554707387554	0.783703661761092	-6.778739866456062
80230	RUFY1	-0.05145636904761928	8.484245408163266	-0.6657646894968138	0.5216000664100872	0.7838948548870823	-6.778904918256779
1192	CLIC1	0.0626773412698384	10.509079353741496	0.6657050410355952	0.5216365350672302	0.7839235403041267	-6.778946533429047
10497	UNC13B	0.06357549603174573	9.807336156462584	0.6656059058597243	0.521697149013977	0.7839449069747436	-6.779015689952364
6598	SMARCB1	-0.06313400793650832	11.341030408163265	-0.6655162143554542	0.5217519924845204	0.7839449069747436	-6.779078250519916
4193	MDM2	0.05882484126984078	10.238809591836736	0.6654270083950259	0.5218065424920649	0.7839449069747436	-6.779140464814731
353	APRT	-0.046363333333334075	11.134905714285713	-0.6654238975300132	0.5218084448673928	0.7839449069747436	-6.779142634266956
258206	Olfr1264	-0.05528226190476308	4.778539659863946	-0.6654113657287769	0.5218161084337978	0.7839449069747436	-6.77915137358977
6904	TBCD	-0.04756948412698446	9.76360799319728	-0.6652314194858308	0.5219261583200965	0.7840191735409895	-6.779276846497091
126328	NDUFA11	0.07255765873015865	6.585637551020408	0.6649744467359937	0.5220833395134543	0.7841508157518418	-6.779455974953823
233208	Scaf1	0.061935833333331865	7.21356	0.6648812955959408	0.5221403238001951	0.7842102881785142	-6.779520892447504
51726	DNAJB11	-0.04770448412698776	10.188119183673468	-0.6644384785889741	0.5224112637220908	0.7843615853258775	-6.779829380736097
150696	PROM2	-0.06485257936508056	5.343306938775511	-0.6643842737369724	0.5224444350359612	0.7843615853258775	-6.779867129685883
116534	MRGPRE	-0.06530636904761959	6.174584217687075	-0.6643755811994428	0.5224497546567634	0.7843615853258775	-6.779873183019246
2224	FDPS	-0.04658468253968359	11.337461768707483	-0.664258304370259	0.5225215283878192	0.7844037600355548	-6.7799548455417
54845	ESRP1	0.052858531746031376	4.1710926530612245	0.6639063185839108	0.5227369801083561	0.7845838643504599	-6.780199862522626
26061	HACL1	-0.07165686507936617	7.071705204081633	-0.6637913671443427	0.5228073538126364	0.7846633765159307	-6.780279854529045
643664	SLC35G6	0.07957246031745874	5.765526802721088	0.6636730820074545	0.5228797743442164	0.7847011879329313	-6.780362153225855
84699	CREB3L3	-0.054277003968253516	5.9971518707483	-0.663622490443676	0.5229107510592437	0.7847141073907948	-6.780397349008794
235047	Zfp809	-0.06051246031746106	8.490142244897958	-0.6635232464474233	0.5229715203716837	0.7847300484737979	-6.780466384461321
11313	LYPLA2	0.05568722222222061	10.892507142857143	0.6629701764141249	0.5233102549517464	0.7850263032954836	-6.780850935371105
2975	GTF3C1	-0.04899474206349202	5.013690306122449	-0.6627886521923861	0.5234214603315848	0.7850886721345839	-6.780977086009909
11958	Atp5k	0.04766456349205736	12.554678639455782	0.6627036839148989	0.523473518462968	0.7851022308359675	-6.781036124094223
337878	KRTAP7-1	-0.07297543650793709	3.697638163265306	-0.6624128442999176	0.5236517327376142	0.7851972720620832	-6.781238154604712
8724	SNX3	-0.053885952380955074	12.588469455782313	-0.6623037430375265	0.5237185947622665	0.7851972720620832	-6.7813139205242505
10915	TCERG1	0.05610388888888639	9.588437142857142	0.6616318106068353	0.5241304969261269	0.7854990875877333	-6.781780297027668
2650	GCNT1	-0.07999730158730102	4.390883605442177	-0.6609521189511752	0.52454735260469	0.7858350254597379	-6.782251620739513
84078	KBTBD7	-0.08910521825397068	8.181664319727892	-0.6608554174308399	0.524606675855044	0.7858557520321626	-6.782318641374758
93649	MYOCD	-0.07349079365079507	4.232861292517007	-0.6607692882953534	0.5246595166651112	0.7858740903724073	-6.782378327122836
5436	POLR2G	0.050979166666666395	11.712063333333333	0.660660727290149	0.5247261241098458	0.7859166634991767	-6.782453547614535
9210	BMP15	0.06433551587301548	4.403646802721088	0.6602419239478372	0.5249831276149598	0.7860977436441667	-6.782743625510975
84899	TMTC4	0.07140033730158785	7.330362653061224	0.6601862706251443	0.5250172855767989	0.7861227913017234	-6.782782160350533
115416	MALSU1	0.0514091666666634	10.683705238095238	0.659744262162944	0.5252886212329253	0.7864546836265399	-6.783088105789372
58473	PLEKHB1	-0.06759428571428465	6.3512542176870745	-0.659283945866855	0.5255712844784683	0.7867433536215408	-6.783406525043881
283297	OR10A4	-0.09253686507936625	3.8043921088435373	-0.6592190956913113	0.5256111138703354	0.7867768618209757	-6.783451368247922
84866	TMEM25	-0.0521679166666676	6.387925952380951	-0.6590644249821069	0.5257061161069405	0.786879674236891	-6.783558305175206
127845	GOLT1A	0.07844144841269891	4.12505193877551	0.6590338426189322	0.5257249016968077	0.786879674236891	-6.783579446640314
117531	TMC1	0.045637857142856605	3.2515340136054425	0.6589936574107085	0.5257495865602642	0.786879674236891	-6.783607225155373
222643	UNC5CL	0.0881343452380942	5.026836768707483	0.6589478736625406	0.525777711322631	0.7868950479800285	-6.783638871849358
4763	NF1	-0.07816265873015948	3.9058293537414963	-0.6589130303442435	0.5257991160267064	0.7868950479800285	-6.783662954945163
11153	FICD	0.06578791666666674	6.4998659523809525	0.6586359759114355	0.525969332668708	0.7869996308370846	-6.783854408873531
119392	SFR1	-0.0484346428571445	12.130288775510204	-0.6585660916622865	0.5260122733278108	0.7870095403890197	-6.783902689656873
20918	Eif1	0.04771206349206121	13.104945306122449	0.6585265978116863	0.5260365414082906	0.7870095403890197	-6.783929972626137
255119	CFAP299	-0.0900391865079372	4.36467649659864	-0.6583980188155876	0.5261155549262532	0.7870095403890197	-6.784018786681594
71120	1700022A22Rik	0.08166966269841264	3.3650242517006803	0.6583046490204233	0.5261729363524943	0.7870512828335284	-6.784083270596875
54888	NSUN2	0.047798452380950984	10.301340544217688	0.6582911595049431	0.5261812267898426	0.7870512828335284	-6.784092586162638
5244	ABCB4	-0.06802976190476302	6.505362993197279	-0.6582239966650869	0.5262225051405485	0.787065105934333	-6.784138964769712
25782	RAB3GAP2	-0.059027380952382885	8.47382530612245	-0.6580817092728211	0.5263099614951386	0.7871645095618746	-6.784237205622423
4190	MDH1	0.057169841269841946	12.3187062585034	0.6580029038121206	0.5263584026718229	0.7871645095618746	-6.784291607709057
55279	ZNF654	-0.04846900793650952	7.982166836734694	-0.6579288254630178	0.5264039405482389	0.787180816975414	-6.784342741098052
5720	PSME1	-0.047958214285715624	11.441621020408164	-0.6578694930850987	0.5264404153882224	0.787180816975414	-6.784383692136864
18814	Prl7d1	-0.05851619047619074	3.857907414965986	-0.6577566697852918	0.526509778162193	0.787180816975414	-6.784461553176015
89853	MVB12B	-0.05518706349206482	11.558981836734693	-0.657684024216039	0.5265544429021554	0.787180816975414	-6.784511680526017
7262	PHLDA2	-0.08226755952380845	5.570771394557823	-0.6576397753730123	0.5265816495639762	0.787180816975414	-6.784542210917391
22834	ZNF652	-0.05359313492063765	8.598964795918366	-0.6574846406767929	0.5266770416612014	0.7872242736322699	-6.7846492344806295
25836	NIPBL	0.06825644841269726	9.836001462585035	0.6574631230929826	0.5266902736048436	0.7872242736322699	-6.784664077109037
114881	OSBPL7	-0.05520537698412791	7.96724962585034	-0.65745467056152	0.5266954714275458	0.7872242736322699	-6.78466990746524
55328	RNLS	0.0776817857142858	6.1784272108843545	0.6569476485579874	0.5270073168027618	0.7874547864887975	-6.785019514317583
11334	TUSC2	-0.06575309523809529	8.834910136054422	-0.6569185453965932	0.5270252201236818	0.7874547864887975	-6.785039574359969
3512	JCHAIN	-0.09853988095238111	4.507486258503401	-0.6568896772619455	0.5270429792215187	0.7874547864887975	-6.785059471604541
80028	FBXL18	-0.07481591269841309	7.91365074829932	-0.6568851228700616	0.5270457810246623	0.7874547864887975	-6.785062610627878
381546	Ccdc24	-0.0780197420634928	7.429871734693878	-0.6568467121576762	0.5270694111522701	0.7874547864887975	-6.785089083652661
55471	NDUFAF7	0.07575642857142668	8.678929387755103	0.6568125917740892	0.5270904024145432	0.7874547864887975	-6.785112598559255
57088	PLSCR4	-0.07877599206349338	6.263014591836735	-0.6567969403765554	0.5271000315053553	0.7874547864887975	-6.785123384734695
10810	WASF3	0.05495099206349277	5.809941122448979	0.6566655881080913	0.5271808464943228	0.7874547864887975	-6.785213897043069
92912	UBE2Q2	-0.08887079365079513	9.362295102040818	-0.6565337289604835	0.5272619807605928	0.7874547864887975	-6.785304742037839
133060	OTOP1	-0.08321347222222325	3.516651190476191	-0.6564038854234252	0.5273418820633546	0.7874547864887975	-6.7853941821202275
79792	GSDMD	-0.06983757936507957	6.378505034013606	-0.6563654154382915	0.5273655565693256	0.7874547864887975	-6.785420678291699
116844	LRG1	0.060049722222221616	3.698374285714286	0.6563355350183132	0.5273839454761037	0.7874547864887975	-6.785441257430426
496	ATP4B	-0.06134577380952474	6.715107653061224	-0.6562710652703446	0.5274236225296323	0.7874547864887975	-6.785485655901875
23479	ISCU	0.053424563492063815	10.879938163265306	0.6562090760748471	0.5274617746349624	0.7874547864887975	-6.785528342339103
169792	GLIS3	0.07874444444444338	4.209977619047619	0.6561952489633335	0.5274702849454393	0.7874547864887975	-6.785537863337827
1232	CCR3	-0.07442968253968292	3.6667898639455783	-0.6561662624553973	0.5274881258262551	0.7874547864887975	-6.785557822119431
434198	B130024G19Rik	0.07215444444444329	5.103969523809524	0.6561055249508969	0.527525510264956	0.7874547864887975	-6.785599640576725
283229	CRACR2B	-0.07114986111111239	6.461725476190476	-0.6559919236354481	0.527595437049839	0.7874547864887975	-6.78567784689283
83983	TSSK6	-0.04629047619047686	5.665767346938776	-0.6559821893124786	0.5276014292255738	0.7874547864887975	-6.7856845476982555
2735	GLI1	-0.10503884920635063	5.5457912925170065	-0.6557883533538462	0.5277207576252342	0.7875300737759144	-6.7858179594761445
1473	CST5	0.05029630952380926	4.121057891156463	0.6554788417227546	0.5279113310258421	0.7877102144047013	-6.7860309130131125
5297	PI4KA	-0.05993119047619283	10.969709081632653	-0.6550609923212337	0.528168675376866	0.7880159921986183	-6.786318260883875
54732	TMED9	0.06117980158729919	10.187621156462585	0.6549323105246667	0.5282479427100226	0.7880496027547433	-6.7864067195024464
114794	ELFN2	-0.0572480158730167	8.526527959183673	-0.6548538466722325	0.528296279514358	0.7880760237605696	-6.786460649455645
79009	DDX50	0.04923152777777679	10.39528642857143	0.6544729026070004	0.5285309933245554	0.7882557414830096	-6.786722397052452
23144	ZC3H3	0.05520726190475951	8.169609863945578	0.6544030261028964	0.5285740535613547	0.7882557414830096	-6.786770394293992
11345	GABARAPL2	-0.05694944444444748	11.971767142857143	-0.653688129542132	0.5290147164138633	0.7885739266585686	-6.787261178714674
168455	CCDC71L	-0.04992908730158765	10.5806268707483	-0.6531117141356327	0.5293701781259967	0.7888691360865878	-6.787656537966673
3840	KPNA4	-0.06335884920634938	11.267492244897959	-0.653077801621318	0.5293910955827139	0.788874241785369	-6.787679788410416
9817	KEAP1	0.046997539682537406	9.979273673469388	0.652895017398616	0.5295038465097741	0.7889182351223675	-6.787805086435755
7096	TLR1	0.06163936507936443	3.9322226530612245	0.6526207250002737	0.5296730712197764	0.7890617254205043	-6.787993052996506
9513	FXR2	0.055034484126982086	9.24405319727891	0.6525930291980648	0.5296901599291007	0.7890617254205043	-6.788012028316363
102635561	Ggnbp2os	0.12295787698412369	8.614868469387757	0.6524871509611277	0.5297554913420552	0.7890617254205043	-6.788084562262091
84128	WDR75	0.05551563492063429	4.741627823129251	0.6523373865094247	0.5298479105905998	0.7891165615793732	-6.788187142975269
114327	EFHC1	-0.05985257936507911	4.642485034013605	-0.6522075864875749	0.5299280175743926	0.7891573363943875	-6.788276031730684
285367	RPUSD3	-0.047443333333334586	8.138480952380954	-0.6521053033933233	0.5299911473532447	0.7891573363943875	-6.788346065162691
10818	FRS2	0.06705710317460278	3.962728027210884	0.6520409707450544	0.5300308561581752	0.7891573363943875	-6.788390108716429
55957	LIN37	-0.09878309523809373	8.57810775510204	-0.6518235268763346	0.5301650846736095	0.7892192455974011	-6.788538946245606
3717	JAK2	-0.0492277777777788	9.988613809523809	-0.6517269825103098	0.5302246881523422	0.7892448364311395	-6.788605015098584
26191	PTPN22	0.07396363095238004	3.390949693877551	0.6514296462911088	0.530408279198423	0.7892448364311395	-6.788808437073434
55718	POLR3E	-0.06111543650793598	8.73409387755102	-0.6513565676518852	0.5304534075648666	0.7892448364311395	-6.788858420706669
100316689	Mir1931	-0.20960638888888847	4.659738333333333	-0.6512983462761056	0.5304893627299467	0.7892448364311395	-6.78889823874693
55379	LRRC59	0.05403718253968141	8.810172040816326	0.6512571228234654	0.5305148215386	0.7892448364311395	-6.788926429814259
79642	ARSJ	0.07136255952380945	3.6129181292517005	0.6512496289456675	0.5305194496906145	0.7892448364311395	-6.788931554402038
79087	ALG12	-0.10633119047618986	6.144376462585034	-0.6509911708602064	0.530679085731036	0.7892692854856032	-6.789108264555273
70090	2310005E17Rik	-0.07439428571428697	4.708513979591837	-0.6507986914865633	0.5307979886496963	0.7893231333577886	-6.7892398228634425
7579	ZSCAN20	0.078945158730158893	7.009968027210885	0.6507916136040829	0.5308023612675945	0.7893231333577886	-6.789244659869747
147179	WIPF2	0.07706178571428465	9.272150782312925	0.6505807447976433	0.5309326428812579	0.7894238330065477	-6.789388745030227
113178	SCAMP4	-0.07050753968254113	6.662828707482993	-0.6505394970771441	0.5309581292790688	0.7894357021367205	-6.789416924320581
236604	Pisd-ps1	0.2042809523809488	11.715897687074829	0.6504154961652027	0.5310347520935672	0.7894800706037474	-6.789501628457149
71775	1300017J02Rik	-0.061595753968253564	4.574616870748299	-0.6504062192964923	0.5310404847321764	0.7894800706037474	-6.789507964827167
7011	TEP1	0.04770468253968131	7.590788707482994	0.6501938941445004	0.5311717010163602	0.7896491162086776	-6.7896529664996645
54471	MIEF1	0.054132341269841004	9.217664829931973	0.6501244177994583	0.5312146413473551	0.7896608945091319	-6.78970040408884
55863	TMEM126B	0.08602640873015796	6.230218027210885	0.6498671658915992	0.5313736555322437	0.789700463192462	-6.789876012212303
54537	SHLD2	0.07550238095238047	7.662837551020408	0.6496668499892264	0.5314974955681437	0.7898374951915647	-6.790012710106302
168002	DACT2	-0.06244289682539886	5.361446598639456	-0.6495264574351179	0.5315842997438426	0.7899240058893297	-6.790108492676106
2052	EPHX1	-0.08158619047619092	4.982601224489796	-0.6494466504343858	0.531633647842305	0.789933877211517	-6.79016293243286
27165	GLS2	0.08032918650793631	5.185971598639456	0.6493251303442397	0.5317087941390277	0.7899889147495486	-6.790245814733075
10695	CNPY3	0.061490218253964515	8.388885204081634	0.6492575419874698	0.5317505925360146	0.7899889147495486	-6.790291906976537
622402	Akr1c12	0.06153480158730204	4.824566394557823	0.6491926234119395	0.531790741699826	0.7900225383380168	-6.790336174422716
7047	TGM4	-0.06926757936508043	5.77221693877551	-0.6490941941283069	0.5318516191191217	0.7900592280041216	-6.790403284835547
53905	DUOX1	-0.06608698412698434	4.759811088435374	-0.6489123412420974	0.5319641039460853	0.790097907267088	-6.790527250138254
1121	CHM	-0.09904571428571372	10.09547387755102	-0.6488207912598458	0.5320207373693178	0.7901263084497192	-6.7905896458371835
4158	MC2R	-0.08182297619047561	4.5692468707483	-0.6487297778101189	0.5320770424216348	0.7901615637226918	-6.790651667893128
387601	SLC22A25	-0.07691107142857129	3.046751768707483	-0.6486791685144787	0.5321083531530887	0.7901820029903741	-6.790686152682453
9501	RPH3AL	-0.07402003968254005	5.3059177551020404	-0.6486508940934221	0.5321258463187877	0.7901820029903741	-6.7907054175880726
131831	ERICH6	0.10136416666666662	3.924324761904762	0.6483810303026538	0.5322928260574804	0.790325873980064	-6.790889251913438
78921	9130019O22Rik	0.05697341269841215	3.580050204081633	0.6482086244749873	0.5323995193352524	0.7904138480413545	-6.791006660168511
3338	DNAJC4	0.04686476190475913	8.60567105442177	0.6481578634353651	0.5324309351911929	0.7904138480413545	-6.791041222967782
286451	YIPF6	0.06587001984126764	7.246308265306123	0.6479429217010977	0.5325639741215679	0.7905202671424707	-6.791187547728788
74864	4930449E01Rik	-0.09249083333333315	5.083315238095238	-0.6478199532508904	0.5326400946958986	0.7905296210701712	-6.7912712403788085
127495	LRRC39	-0.061243750000000215	3.6505278571428574	-0.6478017005534267	0.532651394123812	0.7905296210701712	-6.791283661975649
100502602	Gm19277	0.08682785714285628	4.787993537414966	0.6477331519020963	0.5326938307889941	0.7905296210701712	-6.791330308866792
218	ALDH3A1	-0.0689496230158732	4.40447656462585	-0.6476907692734869	0.5327200697569785	0.7905296210701712	-6.7913591477011
6596	HLTF	0.08528952380952419	3.905671156462585	0.6476260720410708	0.5327601251056486	0.7905296210701712	-6.7914031669589
26358	Aldh1a7	0.0511751984126986	3.951641224489796	0.6475893712255246	0.5327828481038097	0.7905296210701712	-6.791428135988529
221409	SPATS1	0.05459801587301452	4.78814918367347	0.6470305784443039	0.5331288905622921	0.7905601326738495	-6.791808145307814
23012	STK38L	0.10693912698412672	4.886911326530613	0.646994213092335	0.5331514150539802	0.7905601326738495	-6.791832865325467
1571	CYP2E1	0.07427333333333333	5.175459523809524	0.64688253380222	0.5332205920790429	0.7905601326738495	-6.79190877344245
9520	NPEPPS	0.052960634920632535	11.367404489795918	0.6468437854484863	0.5332445950432718	0.7905601326738495	-6.7919351077973795
51102	MECR	0.04658849206349129	8.189894217687074	0.6467975103217772	0.5332732613596822	0.7905601326738495	-6.791966555647506
100132386	KRTAP4-9	-0.05380341269841312	4.303032653061225	-0.6466194506558632	0.5333835734729966	0.7905601326738495	-6.792087543025501
5192	PEX10	0.05609174603174585	8.370115442176871	0.6465692472111114	0.5334146781090866	0.7905601326738495	-6.792121649589973
342346	C16orf96	-0.05330261904761905	5.18976731292517	-0.6464757360224188	0.5334726178515801	0.790620022927317	-6.792185171554707
55616	ASAP3	0.05693400793650719	5.608291972789115	0.6462777542837435	0.5335953000264815	0.7906719330582628	-6.792319632446404
207175	Cetn4	0.07427857142856983	7.70713918367347	0.6458609438348618	0.5338536368585318	0.7907645517586012	-6.792602589564694
22993	HMGXB3	-0.05259726190476337	9.390982278911565	-0.6456341736274245	0.5339942187454876	0.7907792875071998	-6.792756465336336
84261	FBXW9	0.07104503968253956	7.82214462585034	0.6455802431742381	0.5340276551168771	0.7907792875071998	-6.792793052775828
3687	ITGAX	-0.0805123412698425	4.994608027210885	-0.6455641643036331	0.5340376241034221	0.7907792875071998	-6.792803960445074
727936	GXYLT2	-0.08183297619047653	4.764782585034014	-0.6455385795382523	0.5340534870220571	0.7907792875071998	-6.792821316261461
50487	PLA2G3	-0.06514880952380941	5.690201394557823	-0.6453913135619225	0.5341447994204964	0.7908366029368987	-6.792921204158681
60494	CCDC81	-0.06687642857142934	3.2671677551020406	-0.6452117408885915	0.5342561560584309	0.7908870044024393	-6.79304297692144
116071	BATF2	-0.049550238095237724	5.520023197278911	-0.6450138478312561	0.5343788893713004	0.7909405590310737	-6.793177137313953
81579	PLA2G12A	-0.05157940476190544	7.828506054421768	-0.6449953152479634	0.534390384133276	0.7909405590310737	-6.793189699438914
123904	NRN1L	0.07005373015872925	5.884006734693878	0.6447300532175191	0.5345549278206163	0.7910283417428183	-6.793369468465971
881	CCIN	0.05978182539682355	6.079861836734694	0.6446824452097171	0.5345844625206395	0.7910460921993294	-6.793401725426332
113846	Vmn1r47	-0.07135440476190506	3.046319387755102	-0.6443413262950822	0.5347961114205574	0.7911394479994794	-6.793632787936444
5689	PSMB1	0.04415928571428309	12.110954353741496	0.6442124876600398	0.5348760628103661	0.7911394479994794	-6.793720029808705
29882	ANAPC2	0.04532781746031622	10.838455578231292	0.6441998010805691	0.5348839359042135	0.7911394479994794	-6.793728619544013
1676	DFFA	-0.05186813492063542	8.802503605442178	-0.6441319010891375	0.5349260747416347	0.7911394479994794	-6.7937745901377395
9897	WASHC5	-0.04483829365079477	11.236841768707484	-0.6441016782476557	0.5349448317109631	0.7911394479994794	-6.793795050599679
6619	SNAPC3	-0.09847111111111484	9.61040880952381	-0.6441001866534992	0.5349457574375762	0.7911394479994794	-6.79379606036636
54870	QRICH1	0.05996789682539539	10.94249006802721	0.6436056171193208	0.5352527536009095	0.7913917745043327	-6.794130751906212
3593	IL12B	-0.06957948412698443	4.088607278911565	-0.6434406422232619	0.53535518218165	0.7913917745043327	-6.794242343563768
5467	PPARD	-0.053011904761904725	6.9088891496598634	-0.6433348791580816	0.5354208537538119	0.7914009086340468	-6.7943138696263805
623	BDKRB1	-0.0789499206349216	4.617643775510205	-0.6432489695200381	0.5354742012023548	0.7914464261324149	-6.794371961180851
9709	HERPUD1	-0.06173698412698431	7.87085156462585	-0.6428294309935386	0.5357347676126931	0.7916647622006658	-6.794655548523377
116379	IL22RA2	0.04555325396825271	4.443840272108844	0.6427643001242888	0.5357752256839952	0.7916652509115705	-6.7946995585982926
55784	MCTP2	0.06775670634920504	4.474032244897959	0.6424857078812318	0.5359483022090981	0.7918172233738177	-6.794887762231042
84461	NEURL4	0.055458214285713	10.615456598639456	0.6423879317419393	0.5360090538054885	0.7918355507635957	-6.794953797429515
100503495	A930016O22Rik	0.07016150793650695	5.001096258503401	0.6423066561965032	0.5360595561077846	0.7918382639323792	-6.795008681601282
631105	Gm7056	-0.07111583333333325	3.4480514285714285	-0.6421353757873046	0.5361659940118078	0.7918736111959515	-6.795124323917935
152002	XXYLT1	-0.09458031746031718	7.282566802721088	-0.6421111232268076	0.5361810661588262	0.7918736111959515	-6.795140696085692
401097	C3orf80	-0.06742793650793862	8.178649115646259	-0.6420042796365084	0.5362474688031134	0.7918736111959515	-6.795212816214288
339416	ANKRD45	-0.0963452380952387	5.000056292517007	-0.6419992225364746	0.5362506118798392	0.7918736111959515	-6.795216229517975
7023	TFAP4	0.06218285714285537	7.6223768707483	0.6415921877301937	0.5365036266501693	0.7920149934715487	-6.795490878097632
2348	FOLR1	0.06469404761904812	6.320355408163265	0.6415164363899443	0.5365507217760638	0.7920204042769051	-6.795541974063236
4087	SMAD2	-0.051895992063494545	8.46562530612245	-0.6412891067442178	0.5366920687358199	0.7920295031127772	-6.795695279820534
10217	CTDSPL	0.048370674603175415	7.91582149659864	0.641096253447275	0.5368119964335907	0.7920295031127772	-6.795825296549232
255324	EPGN	-0.07661261904761957	5.361095646258503	-0.6410313418482985	0.5368523658788471	0.7920448573003672	-6.795869050226932
8907	AP1M1	-0.04869678571428882	11.985181360544217	-0.6409222246799078	0.5369202314086041	0.7920596394452443	-6.795942591540193
29902	FAM216A	-0.04531051587301706	10.76197224489796	-0.6402212739960529	0.5373563083446271	0.7924158734721198	-6.796414735518354
333929	SNAI3	-0.047248630952382055	7.049034115646259	-0.640189388342857	0.5373761500513327	0.7924158734721198	-6.796436201700721
29904	EEF2K	-0.05045349206349463	9.21909530612245	-0.6401104684654592	0.5374252619180329	0.7924158734721198	-6.796489328235148
120227	CYP2R1	0.07350880952380816	3.4127845578231293	0.6397975921644344	0.5376199908338753	0.7926092050396586	-6.796699888320945
60509	AGBL5	-0.06042638888889124	8.669574285714285	-0.6397227898640471	0.5376665526431859	0.7926161728038283	-6.796750214952994
401262	CRIP3	-0.06978924603174769	5.205948367346939	-0.639653936693972	0.5377094134157445	0.7926275413277387	-6.796796534276044
55527	FEM1A	0.09563130952380995	4.891766462585034	0.6395571347537824	0.5377696755508117	0.7926520254238079	-6.796861647744409
515	ATP5PB	0.04491325396825406	12.329844081632652	0.6394368002410915	0.5378445929396868	0.7926587080052423	-6.796942577729383
83659	TEKT1	-0.08322670634920594	5.706192517006802	-0.6391506068670094	0.53802279464516	0.7928171309392589	-6.797134998698693
392275	SMPD5	0.06606924603174599	6.443410680272109	0.6390868450613513	0.538062501400447	0.7928171309392589	-6.797177857947573
64771	C6orf106	0.04525869047618799	8.406571156462585	0.63908034072189	0.5380665519815475	0.7928171309392589	-6.797182229797873
51042	ZNF593	-0.0839889682539679	8.061735034013607	-0.6390241501769773	0.5381015454187632	0.7928427899356955	-6.797219996217731
201973	PRIMPOL	0.05866984126984106	6.999456734693878	0.6389743503542207	0.538132560059373	0.7928440379010658	-6.797253464805267
5092	PCBD1	0.0591777777777751	8.474719047619047	0.6387083350208452	0.5382982484546379	0.7929536298942454	-6.797432203240293
57720	GPR107	0.04648392857142852	8.900782721088436	0.6384226220542754	0.5384762388313054	0.7930924399153184	-6.797624100786761
78639	1700116B05Rik	0.0648790873015852	5.231624795918367	0.6383851503575398	0.5384995850984855	0.7930924399153184	-6.797649262612502
23256	SCFD1	-0.0679629960317471	8.648900272108843	-0.6383414807371431	0.5385267936510388	0.7931066131287716	-6.797678584567716
67288	Srek1ip1	-0.048204642857141065	8.77371925170068	-0.638261523061826	0.5385766137234926	0.7931281870157135	-6.797732267365793
11215	AKAP11	-0.05202384920635144	10.452397959183674	-0.6378923989996238	0.5388066427043445	0.7931575788680705	-6.79798001377199
71268	Lrrfip2	-0.0485438492063514	9.311901768707484	-0.6377886398904592	0.5388713131589034	0.7931736919415064	-6.798049630528265
159	ADSS	0.05829480158729839	10.763645442176871	0.6376660665448034	0.5389477159044791	0.7932057017993339	-6.798131857252694
29072	SETD2	0.059332003968253735	9.744834319727891	0.637652850654149	0.5389559540470839	0.7932057017993339	-6.798140722095173
5832	ALDH18A1	-0.06330910714285717	8.629347176870748	-0.6371497592246695	0.5392696114903196	0.7934274117481714	-6.798478056296887
1773	DNASE1	0.06170976190476201	3.9250755782312923	0.6369716630474411	0.5393806729197789	0.7934274117481714	-6.798597415348062
27231	NMRK2	0.06567289682539537	6.892528163265307	0.6368993084652788	0.5394257973206418	0.7934274117481714	-6.798645898245265
55191	NADSYN1	0.08913261904761732	6.326862925170068	0.6367241294840333	0.5395350579549623	0.7934274117481714	-6.7987632601576795
159371	SLC35G1	-0.05373706349206463	6.622651360544218	-0.6366564030992826	0.539577302947941	0.7934274117481714	-6.798808625810139
2800	GOLGA1	-0.04491202380952558	8.743339081632653	-0.6366546386001701	0.5395784035972983	0.7934274117481714	-6.798809807678186
30053	Reg3d	-0.05840773809523907	5.984963197278911	-0.6364436339191215	0.539710032369471	0.7934274117481714	-6.798951117751953
9712	USP6NL	-0.07035880952381274	9.298381156462584	-0.6364258982057938	0.5397210971024646	0.7934274117481714	-6.798962993423373
54476	RNF216	0.04777904761904775	9.130213265306123	0.6363451877582875	0.5397714513911382	0.7934274117481714	-6.799017032569932
68444	Cyp2d13	-0.08776591269841312	3.69245693877551	-0.6361350912101654	0.5399025409955753	0.7935261846262609	-6.799157671866403
374882	TMEM205	-0.045815952380953755	9.426314217687075	-0.636091710811098	0.5399296104826372	0.793540110221834	-6.7991867055413255
233810	Abca16	-0.05726462301587423	3.1274160884353743	-0.6357030651401913	0.5401721617871158	0.7937732338807719	-6.799446737720468
90288	EFCAB12	0.06926454365079354	4.481140850340136	0.635251832294063	0.5404538531187191	0.7939965293460413	-6.799748462492376
196477	CCER1	0.061364503968253103	3.785896224489796	0.6351476986165273	0.5405188728658631	0.7939965293460413	-6.799818065411124
55171	TBCCD1	0.0473619047619045	7.420199659863946	0.6351147549783421	0.5405394434057083	0.7939965293460413	-6.79984008275066
7109	TRAPPC10	0.04399654761904521	10.034926598639455	0.6349188203460914	0.5406617975895547	0.7940949848554181	-6.79997101081108
9890	PLPPR4	-0.09084337301587395	7.2590096598639455	-0.6348946401084582	0.5406768984044739	0.7940949848554181	-6.799987166038434
81621	KAZALD1	-0.06793460317460472	5.922214829931972	-0.6344728988042185	0.5409403198781793	0.7942131227233551	-6.800268847833073
22828	SCAF8	-0.05525079365079565	9.78322224489796	-0.634469146610662	0.5409426638505371	0.7942131227233551	-6.800271353159767
148741	ANKRD35	0.052064007936507235	4.739305306122449	0.6343861179154697	0.5409945328835382	0.7942384865421136	-6.800326787656414
118924	FRA10AC1	0.05388853174603106	8.722186700680272	0.634371704353194	0.541003537506048	0.7942384865421136	-6.800336410260976
78990	OTUB2	-0.0479335317460329	8.452795442176871	-0.6343129288037087	0.5410402574135059	0.7942618508279332	-6.8003756471922205
78547	E130304I02Rik	0.06938327380952383	4.331305204081633	0.6340451691077252	0.5412075581324678	0.7942785822002792	-6.80055435396838
71056	4933405E24Rik	-0.08127793650793641	4.24119387755102	-0.6340370977961542	0.5412126016904368	0.7942785822002792	-6.800559739806572
347734	SLC35B2	0.0576475396825384	9.117631530612247	0.6338340613664987	0.5413394830174649	0.7943696770317451	-6.8006952016067785
10498	CARM1	0.047341904761902906	10.983927278911565	0.6336863757587465	0.5414317854496505	0.7944534260196079	-6.800793709459185
80145	THOC7	0.07256734126984156	11.674027210884354	0.6334702322354773	0.5415668901078542	0.7945224224433782	-6.800937841503931
9364	RAB28	0.047174484126986084	10.598409863945578	0.633328156578682	0.5416557079183608	0.7945728287733452	-6.8010325579436115
10160	FARP1	0.04533444444444284	9.362741666666667	0.6332602429993002	0.5416981667128828	0.7945728287733452	-6.801077826461134
1791	DNTT	0.08253492063492027	4.065418367346939	0.6332269797796424	0.5417189632051139	0.7945728287733452	-6.801099996788761
971	CD72	0.05284644841269786	5.650110986394558	0.6332001031563833	0.5417357670739965	0.7945728287733452	-6.8011179095943755
54768	HYDIN	-0.07179615079365177	5.983854183673469	-0.6331707157158176	0.5417541411096352	0.7945728287733452	-6.801137495018177
2913	GRM3	-0.1321598214285724	7.241083435374149	-0.6331334767988334	0.5417774246787856	0.7945728287733452	-6.801162311904476
387712	ENO4	0.06384095238095072	5.989322448979592	0.6329284152129558	0.5419056495214771	0.7946562847254517	-6.8012989457594095
63898	SH2D4A	0.060278333333332886	4.560555714285714	0.6328976592379449	0.5419248827309833	0.7946562847254517	-6.801319435161922
2780	GNAT2	-0.05860212301587386	4.821888945578231	-0.6328789599116478	0.5419365765249151	0.7946562847254517	-6.801331892067955
19982	Rpl36a	-0.046596904761903375	13.525837482993197	-0.6328233373297829	0.5419713614810681	0.7946562847254517	-6.801368944095446
84629	TNRC18	-0.05606488095238287	9.03476387755102	-0.6326556170043142	0.5420762573980841	0.7947074321203224	-6.801480650022595
5148	PDE6G	-0.08361365079365154	5.980206326530612	-0.6325681778393024	0.5421309484270422	0.7947074321203224	-6.801538875918048
3145	HMBS	0.05106174603174593	9.292064727891157	0.6320265590625012	0.5424697890687565	0.7949936622839964	-6.801899376291911
9468	PCYT1B	0.05742111111111031	7.712060952380952	0.6319732910502074	0.5425031205759268	0.7950166766667167	-6.8019348160701645
10533	ATG7	-0.06283884920634955	7.988278911564625	-0.6319243692217245	0.5425337335854363	0.7950357058334719	-6.801967361871193
1460	CSNK2B	0.048856904761902825	12.125301088435373	0.631689868767644	0.5426804870325539	0.7951797769000816	-6.802123333854051
2195	FAT1	0.11414603174603263	9.949117414965986	0.6316584767861639	0.5427001342960873	0.7951797769000816	-6.802144209396226
140685	ZBTB46	0.058742242063491705	6.001390170068027	0.6315544948643483	0.5427652162960123	0.7951809235196371	-6.802213350158679
160	AP2A1	0.055455873015873694	8.746575102040817	0.631428896434443	0.542843834058778	0.7951987834148784	-6.802296850469385
51284	TLR7	-0.09488150793650814	4.161413265306122	-0.6313423471968751	0.5428980130101195	0.7951987834148784	-6.802354381237359
9337	CNOT8	0.06756361111111027	9.24189	0.6313240126192625	0.5429094906745069	0.7951987834148784	-6.802366567617656
80023	NRSN2	0.09615829365079205	5.854883945578231	0.6310463523065667	0.5430833265825176	0.7952726098963644	-6.80255107943004
320352	Lrrc31	-0.07563091269841365	3.432149319727891	-0.6308629037747697	0.5431981966828465	0.7953566632595993	-6.802672944425376
948	CD36	-0.06533146825396895	3.655843129251701	-0.6308138728522008	0.5432289008015054	0.7953566632595993	-6.802705510195597
6696	SPP1	-0.12130908730158728	4.810544013605442	-0.6307261829412935	0.5432838164454656	0.7954112451065394	-6.802763747024174
55311	ZNF444	-0.061445376984128386	6.752605340136054	-0.6305947901656066	0.5433661069627945	0.7955059011273452	-6.802850993990864
69380	1700013G24Rik	-0.07353511904761972	4.95125612244898	-0.630527341113949	0.5434083527161859	0.7955419260509852	-6.802895774790482
58531	PRM3	-0.10435531746031872	5.310918231292517	-0.6304036649599455	0.5434858204699642	0.7955778639732508	-6.802977874485269
81565	NDEL1	-0.049417738095238195	10.907487006802722	-0.6303682773367796	0.5435079876017687	0.7955844908905056	-6.803001363060191
3750	KCND1	0.06059488095237924	4.489556122448979	0.6299297171778392	0.543782749272335	0.7958357032021263	-6.8032923573982975
6814	STXBP3	0.05391757936507928	3.7242354421768704	0.6297817604083773	0.5438754636319062	0.795940251261032	-6.803390488031096
70062	Ctag2	0.05129505952381023	5.081871462585034	0.629542657476929	0.5440253124290456	0.7959734779478825	-6.803549025571899
343	AQP8	0.06874216269841235	4.368022346938775	0.6294656490957169	0.5440735796439955	0.7959990435502592	-6.803600074320273
83882	TSPAN10	-0.07924581349206371	6.122020646258504	-0.629055389470782	0.5443307635170318	0.7961945179146932	-6.803871938196664
9711	RUBCN	0.07336559523809526	8.292376530612245	0.6289254750747237	0.5444122190501854	0.7962154281832475	-6.8039579937273444
440603	BCL2L15	0.07252869047618911	3.896923537414966	0.6289172940782625	0.5444173487215638	0.7962154281832475	-6.803963412287851
5786	PTPRA	-0.04240857142857013	10.642097482993197	-0.6288918077497383	0.5444333294105046	0.7962154281832475	-6.8039802923609765
1605	DAG1	-0.04998892857143109	8.78295537414966	-0.6288367323610939	0.5444678642525298	0.7962401149693044	-6.804016767677554
70157	2210409D07Rik	-0.0939550793650805	4.969368843537414	-0.6285848550762353	0.5446258192641875	0.7963484077201481	-6.8041835435209554
554	AVPR2	-0.10731071428571447	6.176119115646258	-0.6285563116863716	0.5446437208129333	0.7963484077201481	-6.804202439122707
2694	CBLIF	-0.050713095238095564	4.302954897959183	-0.628490453895739	0.544685026123815	0.7963511204360146	-6.80424603369087
220001	VWCE	0.06850551587301526	5.206122993197279	0.6281903145527125	0.5448732933404787	0.7965278025372539	-6.804444657812268
258364	Olfr976	0.05604833333333206	4.551157857142857	0.6281596597139181	0.5448925242017814	0.7965278025372539	-6.804464939452628
8736	MYOM1	-0.07955734126984113	4.936248979591837	-0.628083718467608	0.5449401665171782	0.7965417937191215	-6.804515179253754
55568	GALNT10	-0.1038849206349215	6.473410204081632	-0.6280237411987429	0.5449777954162047	0.7965417937191215	-6.804554853959234
140823	ROMO1	-0.04663329365079628	11.783788435374149	-0.6280010133298604	0.5449920549563125	0.7965417937191215	-6.804569887437446
6755	SSTR5	-0.07143311507936574	5.884233299319728	-0.6278968748063282	0.5450573945744429	0.7966114764801824	-6.804638764064998
90627	STARD13	0.04647900793650701	5.058824353741496	0.6277589603916154	0.5451439331784187	0.7966605058090811	-6.804729963724779
120406	NXPE2	-0.06578428571428604	3.731441360544218	-0.6277138873429848	0.5451722173621629	0.7966631571536114	-6.804759765514385
16700	Krtap6-1	0.07337444444444462	4.002394761904761	0.6274658756322272	0.5453278645675204	0.7966846269011182	-6.804923712881034
8431	NR0B2	-0.057441329365080375	5.5700281292517015	-0.6272913198190667	0.5454374277417754	0.7966846269011182	-6.8050390667651435
73779	Prr27	0.06427257936507759	5.659531632653062	0.627205917859834	0.5454910364982299	0.7966846269011182	-6.8050954932585945
222223	KIAA1324L	-0.09721097222222258	3.47842619047619	-0.6265781935040994	0.5458851669665205	0.7968779622255732	-6.805510024527984
4149	MAX	-0.07818392857143018	8.819489421768708	-0.6263580542308583	0.5460234252344192	0.7969902748146392	-6.805655307887206
8890	EIF2B4	-0.057251507936509474	10.515854217687075	-0.6261863066458605	0.5461313052101688	0.7970015131280996	-6.805768622032537
75795	4930455D15Rik	0.055280833333333834	4.2766014285714284	0.6261841212888131	0.5461326779800053	0.7970015131280996	-6.805770063684612
100043772	Zfp850	-0.07872888888889042	6.784346666666667	-0.6261598404624066	0.546147930535426	0.7970015131280996	-6.805786081123931
27199	OXGR1	0.08311896825396839	3.643278775510204	0.6261228716176702	0.5461711538322536	0.7970015131280996	-6.805810467427764
283847	TERB1	0.06626202380952316	3.9224149659863943	0.6259714280675045	0.5462662944540184	0.7970015131280996	-6.8059103525540845
9247	GCM2	-0.04628595238095329	3.943321836734694	-0.6259294681811042	0.5462926563980692	0.7970015131280996	-6.805938023415777
23432	GPR161	-0.052474365079363976	9.891895918367346	-0.6259192542708008	0.5462990735556328	0.7970015131280996	-6.805944758821837
60529	ALX4	-0.10343668650793725	5.39564268707483	-0.6259168846425062	0.5463005623431095	0.7970015131280996	-6.805946321422335
23081	KDM4C	-0.045679484126983715	8.50698275510204	-0.6257834524629368	0.5463843987517538	0.7970528436815618	-6.80603430163451
337880	KRTAP11-1	-0.07435365079365197	4.923324421768707	-0.6257140932579911	0.5464279805820957	0.7970648582500437	-6.806080027701936
69369	1700017D01Rik	-0.044132440476191095	4.074452653061225	-0.6255501078319603	0.5465310287536878	0.7971239603969279	-6.806188118957031
69307	Pxt1	-0.06696702380952484	4.856654795918368	-0.6253947973914623	0.5466286359333449	0.7971770713713311	-6.806290468067984
29070	CCDC113	0.0870155555555551	3.3557519047619047	0.6251660484907177	0.5467724149582167	0.7972190433775366	-6.806441170356957
29093	MRPL22	0.04989646825396744	11.248928775510203	0.6251643931853584	0.5467734554720807	0.7972190433775366	-6.806442260705606
54360	CYTL1	0.07672968253967989	5.730001564625851	0.6249596081659203	0.5469021907881433	0.7973439698314546	-6.806577131999749
27166	PRELID1	-0.06360912698412802	7.136710340136054	-0.6248732991968059	0.5469564529909154	0.7973973036702636	-6.80663396286756
246083	Defb13	-0.0619390079365081	3.2157170748299317	-0.6247793740266355	0.5470155070104044	0.7974190999893427	-6.806695800487374
126917	IFFO2	-0.05644678571428754	7.485282789115646	-0.6247370375293594	0.5470421266417654	0.7974190999893427	-6.806723670820291
43849	KLK12	-0.05659507936508001	5.831959081632653	-0.6246107799562101	0.5471215171987303	0.797459549368273	-6.806806776515925
374569	ASPG	-0.06557154761904854	4.2962795918367345	-0.6243995956547341	0.5472543244129123	0.7975456055222867	-6.806945748454171
185	AGTR1	0.05990738095238089	4.879467551020408	0.6241915889306928	0.5473851515376431	0.7975908282808448	-6.807082587113128
100043335	Gm4371	0.057451706349206155	3.4564770068027206	0.6239881706107208	0.5475131102131128	0.7976985643254002	-6.80721636670988
381914	B230311B06Rik	0.07919748015872938	6.318939829931973	0.6239837054872432	0.5475159191570891	0.7976985643254002	-6.807219302782352
375	ARF1	-0.048354206349209165	13.231387278911564	-0.6237689371464242	0.5476510366025517	0.7977729438673353	-6.807360502358183
9131	AIFM1	0.05642873015872955	10.429367210884354	0.6237001725241083	0.5476943026313621	0.7977766533346271	-6.807405702252971
2814	GP5	-0.0678537301587296	6.186186122448979	-0.6235649774115779	0.5477793718248185	0.7977766533346271	-6.807494554424013
268756	Gulo	-0.056369960317461186	3.652206054421769	-0.6232666029423424	0.5479671457826323	0.797916451165289	-6.807690587717991
5617	PRL	-0.057669880952381014	4.674820306122449	-0.623005034781411	0.548131787205025	0.7980273657025576	-6.807862368123048
54800	KLHL24	-0.09858051587301574	6.959174149659864	-0.6229477933712858	0.5481678210321512	0.7980327893626699	-6.807899951592003
15967	Ifna4	0.07801547619047602	5.522298367346939	0.6226936613752121	0.5483278152065791	0.798053581195635	-6.808066770792448
403	ARL3	-0.051152499999999435	12.36891142857143	-0.62240994881827	0.5485064642371912	0.7982468226201219	-6.8082529335063535
8602	NOP14	0.049861507936506656	8.872973401360543	0.622308093194321	0.5485706091921688	0.7982811005209831	-6.808319748727752
56893	UBQLN4	0.043688392857141926	10.583480510204081	0.6223025413534649	0.548574105663127	0.7982811005209831	-6.808323390333509
1054	CEBPG	-0.06279353174603196	6.5120135374149655	-0.6220445140183855	0.5487366217970502	0.7983444114467483	-6.808492604611863
214639	4930486L24Rik	-0.08348067460317543	5.561967074829932	-0.6219926383088146	0.5487692985811014	0.7983531882194607	-6.80852661689699
84705	GTPBP3	0.058473253968253834	7.887351700680273	0.6218906888696295	0.5488335203375618	0.7983531882194607	-6.808593452395015
6690	SPINK1	0.07457230158730135	3.868140442176871	0.6218545057583258	0.5488563144702556	0.7983605959789395	-6.8086171707124485
5514	PPP1R10	-0.05234248015873159	6.822963979591837	-0.6216763443075328	0.5489685580901689	0.798472359985317	-6.808733938441582
7512	XPNPEP2	-0.048890198412700515	5.92851044217687	-0.6215833647954624	0.5490271414251053	0.7985318167439671	-6.80879486535984
22948	CCT5	-0.04488178571428713	12.616391360544217	-0.6214180569934932	0.5491313053250098	0.7985833519580375	-6.808903166309631
4829	NMBR	0.08607611111110862	5.743339761904762	0.6213739760182433	0.5491590835894091	0.7985833519580375	-6.808932041361917
30943	Prss30	0.06874279761904653	4.936064455782313	0.620991154057095	0.5494003583933021	0.798714036808056	-6.809182727958821
3885	KRT34	0.05167325396825442	4.280592176870749	0.6207647587320713	0.549543073487512	0.7988442647250782	-6.809330913447888
11133	KPTN	-0.06752083333333476	9.004350476190476	-0.6204924869037378	0.5497147364531985	0.7989515807777561	-6.809509061211129
7411	VBP1	-0.047924305555556226	12.270549285714285	-0.6204758443745771	0.5497252302974663	0.7989515807777561	-6.809519948103685
2309	FOXO3	0.06161992063492136	5.901268367346939	0.620370444520315	0.5497916922012195	0.7989515807777561	-6.809588890330067
23369	PUM2	-0.05439011904762024	10.022528503401361	-0.6200082644507479	0.5500201070139643	0.7989711687205876	-6.809825710760556
206338	LVRN	-0.05414638888888856	4.261441428571429	-0.6198954458175308	0.5500912690788755	0.7989973375004465	-6.8098994540185815
10569	SLU7	0.050653611111111344	10.355163809523809	0.6198402299490796	0.5501260992542343	0.7989995256421614	-6.809935541054033
51491	NOP16	0.04541775793650747	9.612119591836734	0.6198368884229666	0.5501282071299093	0.7989995256421614	-6.809937724856099
221178	SPATA13	-0.060321309523810006	9.148732585034013	-0.6192309796098191	0.5505104985531957	0.7992488571196212	-6.810333527894294
131	ADH7	-0.093664801587302	3.555598605442177	-0.6191996746504442	0.5505302542133912	0.7992488571196212	-6.810353967819629
73233	Zfp942	-0.070420714285714	8.319945782312924	-0.6191153168747447	0.5505834920080385	0.7992782401958162	-6.8104090427466595
7265	TTC1	0.044872123015870125	9.102630578231292	0.6191114420184162	0.5505859374826194	0.7992782401958162	-6.8104115723703496
55454	CSGALNACT2	-0.07757055555555627	8.036430476190477	-0.6190241898489995	0.550641005166042	0.7992973878914643	-6.81046852937177
115290	FBXO17	-0.05329238095238158	6.96405387755102	-0.6187378134855961	0.5508217688297075	0.799471056562516	-6.810655419925715
7268	TTC4	0.0459236111111092	9.375628571428571	0.6183626364972046	0.5510586358839813	0.7996041289815147	-6.810900141667072
69120	1810021B22Rik	-0.06701569444444455	7.043593095238095	-0.6182961787527996	0.5511005999078568	0.7996392933900927	-6.810943476701486
57570	TRMT5	0.06275253968253969	7.71382462585034	0.6181182489900745	0.5512129607575418	0.7997251413216847	-6.81105947806481
3290	HSD11B1	0.04703480158730086	5.920781632653061	0.6180289646321129	0.5512693478801818	0.7997812223355125	-6.811117675442274
2161	F12	0.05386126984126977	4.990332789115646	0.6178451717922115	0.5513854318119153	0.7998497771383665	-6.8112374510115625
6429	SRSF4	0.04579317460317133	11.65201268707483	0.6175711244179307	0.5515585467243115	0.7999862092555466	-6.811415983423954
2946	GSTM2	0.07163444444443978	9.530506666666666	0.6172747577215971	0.5517457957544094	0.8000889650592033	-6.811608973983107
4677	NARS	-0.042054682539686306	11.597459387755102	-0.6172719555564332	0.5517475663792675	0.8000889650592033	-6.811610798313328
71724	Aox3	0.06427742063492034	3.993007891156462	0.6168897659723774	0.5519890938548195	0.8002853038039701	-6.811859548705738
100502736	Gm19345	-0.09067166666666611	5.553119047619047	-0.6168421637156031	0.5520191806877845	0.8002853038039701	-6.81189052098045
10694	CCT8	-0.06632196428571549	3.3414669727891155	-0.6168330874147202	0.5520249174373408	0.8002853038039701	-6.811896426200165
55830	GLT8D1	0.054107182539682164	10.127405850340136	0.6166715058745887	0.552127052076226	0.8003047461253373	-6.812001540925907
7917	BAG6	0.04515511904761871	10.801475782312925	0.6164476109123402	0.5522685925130494	0.8004327331747234	-6.812147150880305
67715	2010106E10Rik	-0.049901230158729735	3.1860789795918367	-0.6163136100520173	0.5523533142303783	0.8004988435917022	-6.812234274952324
6414	SELENOP	-0.05911821428571443	10.275450544217687	-0.6160171633907581	0.5525407683509227	0.800698557124794	-6.812426955279432
91703	ACY3	-0.055910337301587835	4.223634727891156	-0.6157730928760768	0.5526951304401924	0.8008707816219475	-6.812585528753941
403178	Plcxd1	-0.05369273809523804	7.077829387755101	-0.6154244908895029	0.5529156461201467	0.8010358984826936	-6.812811916257237
240120	Zfp119b	-0.10791948412698489	5.751256802721088	-0.6152123752828588	0.5530498490356861	0.801104318940846	-6.812949609577015
64788	LMF1	0.08260321428571375	7.296347074829932	0.6151330123667588	0.5531000657584955	0.8011229387171271	-6.813001116195429
7781	SLC30A3	-0.061169543650793974	8.090951054421769	-0.6151040892954679	0.5531183674210673	0.8011237191000854	-6.813019885777102
58476	TP53INP2	0.050744880952380715	11.059286598639456	0.6149371582168398	0.5532240032295737	0.801155690862759	-6.813128199540543
152877	FAM53A	-0.05027531746031826	8.309047755102041	-0.6147307887012834	0.5533546120567843	0.8012689001024371	-6.813262065597512
9639	ARHGEF10	-0.056745019841270006	7.129337448979591	-0.6142934424577882	0.5536314615824034	0.801506517793727	-6.813545622796662
70852	Alkbh3os1	-0.06779845238095263	4.524936598639456	-0.6141188872402347	0.5537419808659032	0.8015815162761685	-6.813658745222287
76444	Krtap4-7	-0.050280317460318226	3.941748231292517	-0.6139631231915084	0.5538406132011543	0.8016034625328218	-6.813759664796587
3558	IL2	0.08990761904761889	4.055684353741496	0.6138099142099803	0.553937637416174	0.8016152661588546	-6.813858905914011
7554	ZNF8	0.08658888888888795	7.127334761904762	0.613744599627334	0.5539790027998479	0.8016494049884795	-6.813901206491205
8464	SUPT3H	-0.06853500000000055	8.637791190476191	-0.6135913399899598	0.5540760729462705	0.8017240901579312	-6.814000447830472
441509	GLRA4	-0.08010599206349261	4.185611496598639	-0.6135766470851349	0.5540853795102298	0.8017240901579312	-6.814009960834498
4634	MYL3	0.06449930555555568	5.434061428571429	0.6135382243086243	0.5541097171228911	0.8017240901579312	-6.814034836884708
113854	Vmn1r44	-0.043266071428571605	7.113662721088436	-0.613490495224758	0.5541399503523512	0.8017240901579312	-6.814065736114895
56894	AGPAT3	-0.05172180555555655	7.900283095238096	-0.6134748570124013	0.5541498563342394	0.8017240901579312	-6.814075859621813
11330	CTRC	0.05274642857142835	4.366851530612244	0.6130263310428272	0.5544340168884927	0.8018447521464778	-6.814366114765073
22981	NINL	0.19561869047619013	7.22983925170068	0.6127358796955676	0.5546180747052512	0.8020595051554023	-6.814553970440515
391356	PTRHD1	0.05165452380952203	8.395127823129252	0.6122227880988048	0.5549433038991409	0.8023240246563601	-6.814885622832975
79679	VTCN1	-0.051538214285715145	3.7789638775510204	-0.6114730489268922	0.555418730470145	0.8028055046929464	-6.815369778687549
74982	1700100I10Rik	0.09145452380952392	3.451445442176871	0.611402235456824	0.5554636468874651	0.8028446974192912	-6.815415479307156
139212	PIH1D3	-0.06616341269841307	3.1945978911564623	-0.6112766449111586	0.5555433130555401	0.8028835924969608	-6.815496519188002
320026	A330076H08Rik	-0.07898642857142932	4.874368231292517	-0.6111112045451377	0.5556482671955235	0.8029800411595657	-6.815603249537231
56132	PCDHB3	0.07559369047618934	7.086722108843538	0.6110862308257338	0.5556641113188188	0.8029800411595657	-6.815619358487675
66503	1810034E14Rik	-0.05197361111111245	5.019799047619048	-0.6109247457646714	0.5557665687983847	0.8030155462087821	-6.815723507516497
943	TNFRSF8	-0.09856353174603238	5.229233299319728	-0.6109185259508377	0.5557705153008785	0.8030155462087821	-6.8157275184480834
80700	UBXN6	-0.050671111111113505	10.128974285714285	-0.6109071947608248	0.5557777050377405	0.8030155462087821	-6.815734825423293
7084	TK2	-0.05374047619047676	8.458045918367347	-0.6104731687143952	0.5560531381388654	0.8032332589132326	-6.816014615165436
68692	1110028F18Rik	0.0634411111111109	5.324906904761905	0.6104718623074721	0.5560539673024988	0.8032332589132326	-6.816015457048135
1108	CHD4	0.08114198412698201	11.017029387755102	0.6104397078925021	0.5560743756154825	0.8032332589132326	-6.816036177667806
139741	ACTRT1	-0.0972337698412703	5.20958530612245	-0.6103833701162692	0.5561101340649528	0.8032332589132326	-6.81607247985353
9475	ROCK2	0.056122619047618	8.284728163265306	0.6102445346436026	0.5561982606526219	0.8032583297271708	-6.816161927605516
51504	TRMT112	0.04267944444444486	12.87915238095238	0.6102375248896854	0.556202710343636	0.8032583297271708	-6.8161664432928335
4074	M6PR	0.04328472222222171	10.074267857142857	0.6096477814368446	0.55657714354892	0.8036042434036509	-6.816546184883649
105387	Akr1c14	0.06743365079365006	3.470084149659864	0.6094586586148019	0.5566972496146695	0.8036829495511276	-6.816667891148595
1942	EFNA1	-0.07290476190476279	5.703017993197279	-0.6090823171633002	0.5569362962912927	0.8038026527580062	-6.8169099745644735
5687	PSMA6	-0.042631150793652955	12.763200136054422	-0.6090291603043066	0.5569700654658782	0.8038026527580062	-6.816944156837937
100130348	TMEM262	-0.06389499999999985	5.500057619047619	-0.6089398988939115	0.5570267735440109	0.8038026527580062	-6.8170015497808425
400961	PAIP2B	-0.04246269841269975	11.953025680272109	-0.6088702756950657	0.5570710076773686	0.8038026527580062	-6.817046310433556
4161	MC5R	-0.08502734126984127	6.046516836734694	-0.6087454185763098	0.5571503389152218	0.803865684616124	-6.817126569056529
5157	PDGFRL	0.1947028174603159	6.274559387755102	0.6084194460352266	0.5573574843547053	0.804046834651397	-6.817336033787603
83606	GUCD1	0.04601071428571373	9.371249455782314	0.6082986211427973	0.5574342759384863	0.8040928817818203	-6.817413647609568
100049161	Gm13032	-0.11130291666666739	4.864888333333333	-0.6082090425959249	0.5574912124441112	0.8041002645572887	-6.817471180647607
613212	CTXN3	0.08196123015873008	5.411242210884354	0.6080787936383119	0.5575740051280793	0.8041782274373984	-6.817554820849167
627782	Gm6787	0.07937978174603133	5.6626862244897955	0.6078865610525344	0.5576962104294926	0.8042656733394484	-6.817678234007919
5696	PSMB8	-0.04819382936507879	5.224260986394558	-0.607860128166945	0.5577130154229724	0.8042656733394484	-6.817695201079924
194227	Gm13023	-0.04771767857142878	2.9427622789115646	-0.6072825715300005	0.5580802750684286	0.8045382287313793	-6.81806576026091
26355	FAM162A	0.05388674603174552	11.514370204081633	0.607183766481148	0.5581431174676945	0.804577388081647	-6.818129120790028
284004	HEXD	-0.04617896825397108	8.63177931972789	-0.6061159083758474	0.5588225571117662	0.8051965160313654	-6.818813296429309
71106	4933413J09Rik	0.06628365079364956	5.4279439115646255	0.6060574972920929	0.5588597354976332	0.8052057407302384	-6.818850688256625
128869	PIGU	-0.07677900793650642	8.17152231292517	-0.6058955702113271	0.5589628086672742	0.8052218737931325	-6.81895432838969
284076	TTLL6	-0.05781999999999981	6.094159523809524	-0.6058749075106931	0.5589759620910835	0.8052218737931325	-6.818967551544908
1476	CSTB	0.043466071428569834	10.528628707482994	0.605863873945895	0.5589829858892084	0.8052218737931325	-6.8189746123360475
171558	PTCRA	-0.06560678571428653	5.518249931972789	-0.6057412410479931	0.5590610554774135	0.8052767356637648	-6.819053081718601
90933	TRIM41	-0.04957714285714277	9.530043537414967	-0.6056651298922864	0.5591095118672744	0.8052767356637648	-6.819101775749349
389434	IYD	-0.07316519841269963	4.82033306122449	-0.6056357761552764	0.5591282006454579	0.8052767356637648	-6.819120554031799
158046	NXNL2	-0.04427662698412772	4.641081768707483	-0.605558169602517	0.5591776124692006	0.8053221835474971	-6.819170196734852
196740	VSTM4	0.0829888888888886	5.546108095238096	0.6054350223955094	0.5592560249457308	0.8053836765143816	-6.8192489584322935
100190949	C5orf52	-0.05115222222222283	4.323546904761905	-0.6053222287299628	0.5593278503948166	0.8054613934243311	-6.81932108528923
89932	PAPLN	0.08885718253968174	4.544048231292517	0.6047408545483312	0.559698144277355	0.8056350704091557	-6.819692652896764
64979	MRPL36	-0.04721111111111252	9.593944047619047	-0.6046663561832564	0.5597456044478462	0.8056747742995458	-6.8197402424053495
78617	Cstad	0.07657071428571312	5.634616598639456	0.6046406651743316	0.559761971773518	0.8056747742995458	-6.81975665254896
3140	MR1	-0.06093434523809519	6.657104183673469	-0.6045064338294848	0.5598474927928428	0.8056951967979198	-6.81984238240057
90390	MED30	0.0558653968253938	10.864294353741496	0.6042613267650526	0.5600036736460177	0.8057710533651472	-6.8199988801130464
1358	CPA2	-0.06804771825397019	5.645200510204082	-0.604255481945027	0.5600073982335323	0.8057710533651472	-6.820002611239355
10082	GPC6	0.06809563492063414	6.805298775510204	0.6042190803658567	0.5600305953054658	0.805778723884126	-6.820025847968635
149095	DCST1	0.07868880952380984	4.893723605442177	0.6040694367614553	0.5601259620822113	0.805852350284857	-6.820121358469079
20684	Sp100	-0.061794484126984406	3.5760644217687076	-0.6040546749904205	0.5601353701487768	0.805852350284857	-6.820130779030659
317649	EIF4E3	0.054216547619047324	8.900238979591837	0.6037742125939386	0.5603141332173781	0.8058705989013697	-6.820309722083424
60488	MRPS35	0.04488285714285707	9.932653537414966	0.6037632711495081	0.5603211078047934	0.8058705989013697	-6.820316701481642
137682	NDUFAF6	-0.049431944444442176	8.761009523809523	-0.6036139454673412	0.5604162998705127	0.8058814201319108	-6.820411942609717
102637492	A730035I17Rik	0.06466720238095106	5.6514674489795915	0.6036024918155433	0.5604236017165306	0.8058814201319108	-6.820419246942065
2230	FDX1	-0.043031349206350954	10.406037482993197	-0.6033309771740312	0.5605967114359662	0.8060018579640255	-6.820592362328366
124583	CANT1	-0.0668201984126996	6.306795442176871	-0.603094054329034	0.5607477911307416	0.8060593173213018	-6.820743363442361
10513	APPBP2	0.048975634920633275	10.99037163265306	0.6029906387815089	0.5608137438156664	0.8060593173213018	-6.820809257422527
75768	4833422M21Rik	-0.050262896825397356	5.112114217687075	-0.6029895468823607	0.5608144401915948	0.8060593173213018	-6.8208099530995066
23660	ZKSCAN5	-0.06031888888889084	7.913732857142857	-0.6029277016819473	0.5608538837423315	0.8060593173213018	-6.820849354362782
381350	Spag6	0.045591547619047663	2.9019546938775513	0.6023040509589863	0.5612517224357525	0.8062753283508479	-6.8212464701958115
7134	TNNC1	0.04549714285713947	6.018661700680272	0.6021108212487096	0.5613750196724232	0.8063497169414936	-6.821369434015274
146456	TMED6	0.05954595238095129	3.322262448979592	0.6020489781660394	0.5614144841269988	0.8063807212933686	-6.821408780821907
74364	4931431C16Rik	-0.044025734126984434	3.649068469387755	-0.6018871286072632	0.5615177739782553	0.8064777123811634	-6.821511737672693
51234	EMC4	-0.07529410714285831	9.107611462585034	-0.6017397927689606	0.5616118107230127	0.8065510085499031	-6.8216054396915915
140767	NRSN1	-0.06682952380952539	6.846522414965986	-0.6017158678186996	0.5616270816034543	0.8065510085499031	-6.821620653376865
1213	CLTC	-0.049307261904762756	11.359873469387756	-0.6015995330743674	0.561701339389901	0.8065510085499031	-6.821694621738418
642843	CPSF4L	-0.05029166666666612	5.900357142857143	-0.6013008736748489	0.5618920024271439	0.8067582835052406	-6.821884455811309
73576	1700092E19Rik	-0.08402345238095213	3.3423154081632656	-0.6012690952412333	0.5619122918075903	0.8067617315383481	-6.821904649705762
55501	CHST12	-0.057736507936509064	6.843925170068028	-0.6009632055477716	0.562107612436926	0.8069394095081579	-6.822098979595114
29849	Olfr159	-0.05834035714285841	4.51310693877551	-0.6007214708572891	0.5622619950556531	0.8070776620667224	-6.822252487472418
100502834	Gm15972	-0.08018277777777895	5.538133333333334	-0.6001852304596428	0.5626045475084973	0.8073628679683528	-6.822592810212051
434178	Zfp141	-0.11583952380952389	7.8299693197278915	-0.6000273549597567	0.5627054213860757	0.8074246791419221	-6.822692951650356
131540	ZDHHC19	-0.11339658730158748	4.487271632653061	-0.5999841701319296	0.5627330159216636	0.8074260093240527	-6.8227203398159055
643338	C15orf62	-0.06097194444444539	5.712722380952381	-0.5998609335394983	0.5628117666691397	0.8074950419308224	-6.822798487423878
51696	HECA	0.061513829365077266	8.236999965986394	0.5993820823108963	0.563117821457503	0.8076399913092536	-6.82310199872336
414101	E130317F20Rik	0.06810400793650698	5.275284353741497	0.5991507726496554	0.56326569513357	0.807753453615871	-6.82324852986104
5594	MAPK1	-0.060523650793653606	10.012824897959183	-0.5990977022868258	0.5632996255032725	0.8077764271350066	-6.823282141741503
140856	SCP2D1	-0.052347063492064354	3.8003351700680272	-0.5989978843212245	0.5633634469210764	0.8078342237125776	-6.823345353543365
200523	TEX37	-0.05798063492063484	6.494935034013605	-0.59893458183830794	0.5634039232478365	0.8078342237125776	-6.823385436104319
6899	TBX1	0.056316527777776064	5.3742149999999995	0.5987083604267762	0.5635485851555979	0.8079313379354541	-6.823528645412394
51156	SERPINA10	0.043949246031746624	5.18192306122449	0.5986050645381704	0.5636146467698444	0.807987398332672	-6.823594020147236
85480	TSLP	-0.06515611111111128	3.0891580952380955	-0.5985874754689189	0.5636258960764549	0.807987398332672	-6.823605151018699
54093	SETD4	-0.044093809523808904	6.807610680272108	-0.598474845620993	0.5636979328800026	0.8080136178114987	-6.82367641926479
89857	KLHL6	0.07237599206349116	6.650044693877551	0.5982244579498929	0.5638580966048921	0.8080891012067759	-6.82383481138089
203523	ZNF449	-0.04594531746031961	8.197339183673469	-0.5980622122010731	0.5639618928603141	0.8081864937052944	-6.82393741325048
7351	UCP2	0.05475803571428639	7.665315068027211	0.5980337547176485	0.5639800995610317	0.8081869052934926	-6.8239554066959665
73438	1700061F12Rik	-0.0622601984126984	3.1371025850340137	-0.5979194033773599	0.564053263282758	0.808200945140754	-6.824027702165895
54877	ZCCHC2	0.04358924603174322	7.692002585034014	0.5971166262863562	0.5645670423377991	0.8086169194473333	-6.824534875341991
225923	Oosp3	0.06663996031745911	5.841489659863946	0.5970345474032973	0.5646195878004907	0.8086235740765134	-6.824586695034779
50964	SOST	-0.07379587301587456	4.408541326530612	-0.5969302297011962	0.5646863741271473	0.8086235740765134	-6.824652545465326
84283	TMEM79	0.055719722222220214	5.574638333333333	0.5969167059815832	0.5646950326137432	0.8086235740765134	-6.824661081517549
152206	CCDC13	-0.05910309523809565	7.231852993197279	-0.5968853289097515	0.5647151218972516	0.8086235740765134	-6.824680885757917
4335	MNT	-0.049160357142857956	6.493338843537415	-0.5968107776786258	0.5647628552008583	0.8086662496797864	-6.824727936329429
84447	SYVN1	-0.044750674603175625	9.447903265306124	-0.5965198940715297	0.5649491224094867	0.8088559210752121	-6.824911465949363
25884	CHRDL2	-0.0572031547619046	6.021135578231292	-0.5963977216508725	0.5650273657507126	0.8088988108209635	-6.824988524499073
345778	MTX3	-0.05845603174603195	9.138839251700679	-0.5962615269317688	0.5651145966103185	0.8089130830811849	-6.825074410183457
127544	RNF19B	-0.04153222222222252	8.573490952380952	-0.5960430673408722	0.5652545327721878	0.8090106842649926	-6.825212134928772
6819	SULT1C2	-0.06183289682539778	4.762906598639455	-0.5959489518371863	0.5653148252526929	0.8090224046073	-6.825271454300863
3458	IFNG	-0.057626646825396616	3.2979139795918364	-0.5959230400221786	0.5653314255695425	0.8090224046073	-6.825287784545609
8562	DENR	0.040530198412695506	11.386517414965986	0.5957682908190957	0.5654305708144363	0.8090419102847409	-6.825385297494253
1678	TIMM8A	0.05318277777777849	8.96536976190476	0.5952633599060153	0.5657541394464307	0.8092634774238335	-6.825703309141903
83480	PUS3	0.04528065476190495	8.830508231292516	0.5952078805532545	0.565789697919151	0.8092749061765853	-6.825738235481488
6338	SCNN1B	0.056500833333331245	5.651206666666667	0.5950874848966146	0.5658668676120822	0.8093220522665223	-6.8258140187007745
100042889	C920021L13Rik	-0.0722610317460314	6.598682108843538	-0.5948601769420032	0.5660125806782421	0.8093643635292842	-6.825957059290093
57703	CWC22	-0.09585642857143069	7.831608231292517	-0.5948458096860898	0.5660217913431862	0.8093643635292842	-6.825966098630483
11128	POLR3A	0.06896894841269666	8.89507574829932	0.5947628074636783	0.5660750046550798	0.8093643635292842	-6.826018316565612
123775	C16orf46	0.10760384920634966	4.331199183673469	0.5947576736871938	0.5660782960474956	0.8093643635292842	-6.826021546079165
2730	GCLM	0.054784305555552686	9.680961666666667	0.5946328088848827	0.5661583532932863	0.8093643635292842	-6.826100087038603
51095	TRNT1	-0.0770831547619065	9.831608673469388	-0.594577235188837	0.5661939864862529	0.8093643635292842	-6.826135038423387
4898	NRDC	-0.04803922619047806	8.482546156462584	-0.5945527013843352	0.5662097176694477	0.8093643635292842	-6.826150467249818
131544	CRYBG3	0.08287619047618952	5.533507823129252	0.5945255339709772	0.566227137819733	0.8093643635292842	-6.82616755161257
10940	POP1	0.05322416666666279	8.22126142857143	0.5944568216472756	0.5662711985248055	0.8093643635292842	-6.826210758469398
27257	LSM1	-0.043283849206350616	10.370196530612244	-0.5943586065199445	0.5663341807746277	0.8093643635292842	-6.826272508888552
74703	Ccdc7a	-0.05134817460317447	3.4760794557823127	-0.5943131480205667	0.5663633331976561	0.8093643635292842	-6.826301086634695
71011	4933401B06Rik	-0.056273492063492615	3.9095779251700686	-0.5942906460562675	0.5663777639624116	0.8093643635292842	-6.826315231873922
25807	RHBDD3	0.043795873015873676	8.597823197278911	0.5941478390189477	0.5664693525316652	0.8093880648988002	-6.826404992007412
27290	SPINK4	-0.05594353174603236	5.520782108843537	-0.5940724311412078	0.5665177183355059	0.809394303215258	-6.8264523809134054
250	ALPP	-0.0651582142857151	5.730779591836734	-0.5937964638989335	0.5666947404659752	0.8095818653707935	-6.826625760691643
10542	LAMTOR5	0.044549841269840205	11.465485782312925	0.59361429100129	0.5668116141684045	0.8097104698787703	-6.8267401721143965
4854	NOTCH3	-0.06750047619047468	9.191988299319727	-0.5934419912104005	0.5669221661470605	0.8097785151353468	-6.826848352910222
51629	SLC25A39	-0.07131341269841322	8.990157414965987	-0.5933781850494011	0.5669631088808964	0.8098113495578069	-6.826888407100165
66769	4933427E11Rik	0.05545599206349078	3.9930813605442173	0.5930805278492673	0.5671541295164793	0.810007232506499	-6.827075208053979
140691	TRIM69	-0.06588759920634954	4.851802006802721	-0.5916156320432345	0.568094746059972	0.810844353981699	-6.82799326745784
2219	FCN1	-0.04920067460317421	6.4740042176870745	-0.5915405194178089	0.568142999693156	0.810844353981699	-6.828040284264639
75166	4930533B01Rik	0.052281408730158734	5.743826360544218	0.5914915840790056	0.5681744378209466	0.8108470767098082	-6.828070912399767
54994	GID8	0.04849480158729951	9.59983544217687	0.591378125438814	0.5682473321765478	0.810848873824594	-6.828141915977609
3600	IL15	-0.06318444444444482	3.790223333333333	-0.5913643723477978	0.5682561685502177	0.810848873824594	-6.8281505219441625
284129	SLC26A11	-0.055017103174603475	6.804089353741497	-0.5910831789382176	0.5684368523834216	0.8109404213115928	-6.828326437404189
84735	CNDP1	0.053758353174603556	3.33363731292517	0.590844025041926	0.5685905484931457	0.8110748270566679	-6.828475991743741
6834	SURF1	-0.04271134920635037	9.761753673469387	-0.5905883612178314	0.5687548806017695	0.8111786508499927	-6.828635808437828
23197	FAF2	-0.04135527777777775	9.583825238095237	-0.5905559077866709	0.5687757424698343	0.8111786508499927	-6.828656090645181
506	ATP5F1B	0.04465626984126847	12.950624217687075	0.5905435289301658	0.5687837000172983	0.8111786508499927	-6.828663826705273
4607	MYBPC3	0.05858017857142796	6.536974149659864	0.5904362371256171	0.5688526734167949	0.8112513651785255	-6.828730871494733
5770	PTPN1	-0.055052817460319495	9.987643469387756	-0.590301902363551	0.5689390381719159	0.8112975705258498	-6.828814799026138
78934	4930581F22Rik	-0.05837043650793685	5.16371149659864	-0.5900069526011497	0.569128689066118	0.8113627830816472	-6.8289990108784355
157567	ANKRD46	-0.04384583333333222	10.773072857142857	-0.589749856833659	0.5692940288023178	0.811480261227297	-6.829159511211219
10516	FBLN5	-0.06354380952380975	5.40515544217687	-0.589729870702543	0.5693068831165775	0.811480261227297	-6.829171985479749
914	CD2	-0.048590595238095176	3.8045348979591838	-0.5896066551705664	0.5693861341993481	0.8115245872369106	-6.8292488813264765
728591	CCDC169	-0.05599742063492181	5.6212323469387755	-0.5892107362318629	0.5696408271587153	0.8116091073244712	-6.829495863874221
382019	Zfp882	0.05137432539682662	9.06523850340136	0.5891608263901897	0.5696729384474967	0.8116091073244712	-6.829526987754144
64319	FBRS	-0.04649984126984198	8.383495170068027	-0.5890995460239703	0.5697123667496595	0.8116304710587022	-6.829565198970173
9130	FAM50A	0.043536706349204694	10.260617006802722	0.5890635826867437	0.5697355065700938	0.8116312814557504	-6.829587622099776
320453	Dlx4os	-0.05584916666666754	4.913864285714286	-0.588872659269924	0.5698583608146022	0.8116846238977821	-6.82970664151539
51061	TXNDC11	-0.052442896825396795	7.561639931972789	-0.5887946781890905	0.5699085438486489	0.8117048328212566	-6.829755243705783
9377	COX5A	-0.05712611111111139	13.309453333333334	-0.5885447781860815	0.5700693781438446	0.8118694574852547	-6.829910955178975
386746	MRGPRG	0.07737678571428523	5.778319591836734	0.5884941037716326	0.5701019950029471	0.8118694574852547	-6.829942522677487
2617	GARS	-0.045790158730158584	11.548427210884352	-0.5883011174744223	0.5702262211742524	0.8119003970518888	-6.83006271990375
4284	MIP	-0.05214849206349255	3.6439219727891157	-0.5881908709844217	0.5702971941054895	0.8119003970518888	-6.830131368056461
55811	ADCY10	0.07369551587301537	5.60348299319728	0.588189809275422	0.5702978776214238	0.8119003970518888	-6.830132029102093
90353	CTU1	-0.05537021825396866	9.500786700680273	-0.5879264596424546	0.5704674331288235	0.8120229843182316	-6.830295962724159
10884	MRPS30	0.05295075396825217	9.968650510204082	0.58788828627926	0.5704920130619606	0.8120229843182316	-6.830319719766445
13531	Usp17la	0.10167156746031696	3.621742959183673	0.5877886090341156	0.570556198288885	0.8120887145841198	-6.8303817467559576
78883	9630013K17Rik	-0.09315577380952385	5.021494319727892	-0.5872808261595683	0.5708832375113831	0.8122691604920518	-6.8306975774587375
80024	SLC8B1	0.059539722222221744	6.289782857142857	0.5871253905314754	0.5709833671517234	0.8122865609535337	-6.830794204621284
7030	TFE3	-0.04883107142857417	8.746568673469387	-0.5869238714098503	0.5711131977088308	0.8123943837086349	-6.830919444411701
57016	AKR1B10	0.06054593253968278	6.422224183673469	0.5867610940967947	0.5712180804659006	0.8124410800092269	-6.831020577855804
100036538	BC028777	0.05020900793650757	3.3167622108843537	0.5864028685418659	0.5714489345900855	0.8126925361507094	-6.831243051426112
5175	PECAM1	0.09761567460317479	5.905101020408162	0.5860980508224141	0.5716454114519074	0.8128694297030765	-6.831432257058494
25898	RCHY1	0.04756055555555535	10.66988142857143	0.5858127620725211	0.5718293344444683	0.8129859604843495	-6.831609257946296
143662	MUC15	-0.0631490873015885	3.5708652040816324	-0.5857597791151105	0.5718634956759476	0.8129859604843495	-6.83164212119892
1147	CHUK	-0.10080376984127129	7.153285782312925	-0.5857472591848032	0.571871568177335	0.8129859604843495	-6.831649886417885
70866	Slco6d1	0.06331615079364951	4.4896584353741495	0.5857112906940156	0.5718947600072113	0.81298839507612	-6.831672194247275
232599	Gm4876	-0.04535934523809507	3.4152372789115644	-0.5855608049964847	0.5719917961092091	0.8129888427969807	-6.831765512395782
90956	ADCK2	-0.044227857142858665	7.835602176870748	-0.5855484280976367	0.5719997773804082	0.8129888427969807	-6.8317731864812865
5016	OVGP1	0.07926067460317361	7.014802448979592	0.585435513100175	0.5720725937232057	0.8130410931338723	-6.831843190546369
285343	TCAIM	0.04583261904761698	7.698380544217687	0.5852539838263513	0.5721896686419734	0.8131818574262373	-6.8319557072106
23526	ARHGAP45	0.08505547619047706	6.108458367346938	0.585117896950737	0.5722774447931782	0.8132027853933509	-6.832040036210877
25796	PGLS	0.042079722222223635	10.879957142857144	0.5850792567635058	0.5723023691073121	0.8132027853933509	-6.832063977068
6357	CCL13	-0.046044722222221196	5.051759523809523	-0.5850786425417035	0.5723027653073813	0.8132027853933509	-6.832064357618385
11033	ADAP1	-0.05226559523809613	7.985195136054421	-0.5850733611156653	0.572306172065667	0.8132027853933509	-6.832067629790265
68790	Fendrr	0.058547698412697524	4.541840510204081	0.5848203914816569	0.5724693620636383	0.8132027853933509	-6.832224328075675
54738	FEV	-0.07679059523809566	4.1932094217687075	-0.5843106870468919	0.572798249250828	0.8133981979583349	-6.832539865689026
78992	YIPF2	0.06996678571428346	7.39926149659864	0.5842946373509134	0.5728086070288196	0.8133981979583349	-6.832549797261927
408062	Zfp873	-0.061581071428573324	6.5728155782312925	-0.5842632844602554	0.5728288411244237	0.8133981979583349	-6.832569197740511
84868	HAVCR2	-0.04071047619047603	4.073230204081633	-0.5842339155758477	0.5728477951684757	0.813399502877355	-6.832587369682263
83593	RASSF5	0.05606087301587209	5.055509863945578	0.5841549823499373	0.5728987386895117	0.8134462288639864	-6.832636205260506
1975	EIF4B	-0.043070158730160187	11.828585544217686	-0.5840452178954936	0.5729695848612215	0.8134600431890584	-6.83270410576888
6655	SOS2	-0.08600583333333386	9.100047142857143	-0.5837079504256831	0.573187300512086	0.8136147254007614	-6.832912665902081
23626	SPO11	0.04256603174603134	4.409290272108843	0.5836916767143797	0.5731978068088023	0.8136147254007614	-6.832922726440971
8558	CDK10	0.04281599206348929	8.885108979591838	0.5834330785778198	0.5733647718865651	0.81367246395192006	-6.833082558901624
54587	MXRA8	0.06649952380952229	7.044683537414966	0.5833395794710069	0.5734251466377821	0.8137069357364193	-6.833140331948995
100040268	Olfr157	-0.09211232142857215	4.282511054421769	-0.5831082752757791	0.5735745207492833	0.8138676879129597	-6.833283217707568
57184	FAM219B	0.050575753968252674	8.908958367346939	0.5829523170459567	0.5736752492778818	0.8139593990524978	-6.833379529551368
68512	Tomm5	0.041311587301587856	11.0133031292517	0.5827687542675847	0.573793819248799	0.8139986168234012	-6.833492857876046
216	ALDH1A1	-0.05456154761904829	3.4634405442176868	-0.5826366351874275	0.5738791682212232	0.814010757720526	-6.833574405263648
360203	GLT6D1	-0.06717904761904907	5.289414353741496	-0.5825798062175825	0.573915881914064	0.814010757720526	-6.83360947631923
67329	1700018L02Rik	-0.05551632936508084	5.768216700680272	-0.582420344570433	0.574018907182115	0.814010757720526	-6.833707868447546
58525	WIZ	-0.04488476190476388	8.341389897959184	-0.5820449040047758	0.574261512851485	0.8142133632576619	-6.833939426501516
66561	Teddm3	0.06072051587301569	5.298404421768708	0.5819965268612697	0.5742927777621237	0.8142133632576619	-6.833969253664115
23475	QPRT	0.05640876984126918	6.002419931972789	0.5819879024826653	0.5742983515762019	0.8142133632576619	-6.833974570824513
54851	ANKRD49	-0.06649099206349326	9.425870544217688	-0.5818975041256889	0.5743567765554974	0.8142133632576619	-6.834030299424655
2314	FLII	0.04417507936507767	10.300317108843538	0.5815997812180609	0.5745492197941209	0.8143176526352849	-6.834213782147361
11165	NUDT3	-0.04921117063492226	11.780502346938777	-0.5813151473929612	0.5747332357456665	0.8143844816163028	-6.834389116602662
221061	FAM171A1	0.05706361111111157	8.456879523809523	0.581165053692817	0.5748302845180483	0.8144708197055857	-6.8344815421929255
7226	TRPM2	0.06734626984126914	6.90116612244898	0.5810703064661171	0.5748915515856712	0.8144891865359529	-6.834539874775992
1739	DLG1	-0.04248611111111167	10.109072857142857	-0.5810376468172969	0.5749126713598763	0.8144891865359529	-6.834559980139871
9167	COX7A2L	-0.05562757936507946	12.23492693877551	-0.5810332970712515	0.5749154842103736	0.8144891865359529	-6.834562657775432
1154	CISH	0.05104972222222164	8.442902857142858	0.5808573492789747	0.5750292707439384	0.8145480429605944	-6.8346709528540135
94160	ABCC12	0.05205285714285633	5.372455442176871	0.5807878336678186	0.5750742303466192	0.8145581135730869	-6.834713730995352
73303	Bcas1os2	-0.0666927380952384	4.827442244897958	-0.5807466133850696	0.5751008907063009	0.8145581135730869	-6.834739094661556
50509	COL5A3	0.05595051587301496	4.612413707482993	0.5805153646087904	0.5752504698980273	0.8146055274222402	-6.8348813556261145
18169	Npy6r	0.04550535714285649	3.334430680272109	0.5803318585788696	0.5753691828025356	0.8146217439001648	-6.8349942084310324
151531	UPP2	-0.07149642857142903	4.404384897959184	-0.5802261389101622	0.5754375806323313	0.8146658606930588	-6.835059209000167
84842	HPDL	0.06216785714285664	5.016634013605442	0.5801412067915492	0.5754925327138811	0.814666940299082	-6.8351114205950285
55330	BLOC1S4	-0.07237436507936758	10.174966394557824	-0.5800704688964987	0.5755383031734218	0.8147061614960138	-6.8351549009356605
84172	POLR1B	0.07381928571428578	8.138695782312926	0.5797219977430075	0.5757638082776919	0.8148974931630008	-6.835369023111685
154664	ABCA13	-0.08239194444444495	3.477328095238095	-0.5793712510378815	0.5759908351054492	0.81506534431761	-6.835584422655619
69909	2610027K06Rik	0.08334698412698281	4.057498911564626	0.5788997389098894	0.5762961071005277	0.8152546131156858	-6.8358737951997455
2740	GLP1R	-0.06095694444444413	4.578671666666666	-0.5785426876910681	0.5765273326972675	0.8154947884798185	-6.83609277588866
1731	SEPT1	0.067144166666666	5.304031428571429	0.5785395347665234	0.5765293747517575	0.8154947884798185	-6.836094709027719
595	CCND1	0.08504615079364944	10.43224605442177	0.5784175633602701	0.5766083750216745	0.8155556512152163	-6.836169485306125
100131801	PET100	0.043549623015872535	10.124840102040816	0.5783246328515794	0.5766685696449021	0.8155556512152163	-6.836226447808208
26103	LRIT1	-0.04459023809523809	3.3012489115646257	-0.5779043797918253	0.5769408266870826	0.8157114419637087	-6.836483938946982
9374	PPT2	0.048043134920632904	9.85155544217687	0.5777820434959239	0.5770200944012442	0.8157114419637087	-6.836558862268049
13119	Cyp4a14	-0.05706365079365078	4.3290920408163265	-0.5777348408944244	0.5770506808934892	0.8157114419637087	-6.836587766958909
166824	RASSF6	0.0446461507936492	4.179382482993198	0.5777275749103485	0.5770553892081859	0.8157114419637087	-6.836592216116434
54504	CPVL	-0.06053476190476238	5.4240701360544215	-0.5775676618087023	0.5771590172992284	0.8157543480351569	-6.836690122024729
116843	SLC18B1	0.045095357142854085	9.57570544217687	0.5773812371063092	0.5772798385497779	0.8158363437073869	-6.836804227666382
403172	Defb21	-0.04475000000000017	5.3710466666666665	-0.5773554165632023	0.5772965738566611	0.8158363437073869	-6.836820029036303
23384	SPECC1L	-0.04429803571428511	10.290166836734693	-0.5770912137527873	0.5774678293822592	0.8159492566446258	-6.8369816751462835
161582	DNAAF4	-0.06040825396825537	6.063524727891156	-0.5770512894774857	0.5774937106136178	0.8159492566446258	-6.837006095860195
9796	PHYHIP	-0.07729111111111218	4.8134466666666675	-0.57690855049965	0.577586247511268	0.8160172085645365	-6.837093392978714
2968	GTF2H4	0.05101801587301445	9.329391088435374	0.5767422844467901	0.5776940471509928	0.8160598786033962	-6.837195053572294
5250	SLC25A3	0.045239841269840084	12.719807210884353	0.5764566094318762	0.5778792921396744	0.8161573289688322	-6.837369661073619
90488	TMEM263	-0.03938369047619025	11.095769795918367	-0.5763369886265105	0.5779568695285373	0.8161573289688322	-6.837442750614927
5160	PDHA1	0.06724043650793397	8.767012789115647	0.5757441408407619	0.5783414320124325	0.8165214251116831	-6.837804778257887
10747	MASP2	-0.06609972222222286	5.67130380952381	-0.5754307432247717	0.5785447802995007	0.8167062548526646	-6.837996017052149
79685	SAP30L	0.04262452380952141	10.588702585034014	0.5753472390990244	0.5785989686311769	0.8167333694438647	-6.838046955860624
84079	ANKRD27	-0.04928432539682685	9.567121972789115	-0.5751577284099083	0.5787219581253256	0.8167485270911978	-6.838162534771286
84861	KLHL22	0.04541472222222181	10.587619047619048	0.5749071523896052	0.5788846000716914	0.81685358700436	-6.838315301807129
10558	SPTLC1	0.04094273809523815	9.205372517006802	0.5748022161997305	0.5789527186841334	0.8168985910828777	-6.838379259145752
17857	Mx1	0.048812519841269	3.3935982653061223	0.5747525101234364	0.5789849865778276	0.8169185634176944	-6.838409550602858
51507	RTF2	0.04773007936507824	9.78891925170068	0.5746639150351264	0.5790425026515785	0.8169239741650669	-6.83846353542321
356	FASLG	0.03924611111111031	3.577059523809524	0.5744625362214573	0.5791732497452493	0.8169341735477785	-6.838586215412924
10964	IFI44L	-0.05548315476190591	4.224531768707482	-0.5744350341373259	0.579191106987756	0.8169341735477785	-6.838602966576508
155051	CRYGN	0.0818536904761908	4.3385821088435375	0.5742415753766703	0.579316729262557	0.8170543438135776	-6.838720778694956
84071	ARMC2	0.0728466666666671	6.376504285714287	0.5741523168915678	0.5793746942109285	0.8170653784866444	-6.838775122681676
80352	RNF39	-0.06136388888888986	6.077164285714286	-0.5740235364388536	0.5794583305375514	0.8170826313643287	-6.838853515289645
13897	Ces1e	-0.05555293650793722	3.833935306122449	-0.5740084437498234	0.5794681329009683	0.8170826313643287	-6.838862701599533
50511	SYCP3	0.045966408730158524	3.27935731292517	0.5738803246476278	0.5795513470439831	0.8170919858836705	-6.838940673457374
147685	C19orf18	-0.04175428571428584	3.205707074829932	-0.573867427629481	0.5795597240988002	0.8170919858836705	-6.8389485215406305
92558	BICDL1	0.06476658730158627	7.346405986394558	0.5738503407321478	0.5795708227256724	0.8170919858836705	-6.838958918992798
56833	SLAMF8	0.059145674603174235	3.989674829931973	0.5737439537993818	0.579639927933502	0.8170992932855646	-6.839023649421019
23107	MRPS27	0.04412511904761897	8.583403401360544	0.573662524311576	0.5796928247102772	0.8170992932855646	-6.839073187102125
414103	E230032D23Rik	-0.06939019841269924	4.395710680272109	-0.5732787488267626	0.5799421616827817	0.817297485674941	-6.839306568973353
84334	APOPT1	0.03956394841269941	9.607967653061225	0.5732368793736348	0.5799693676019029	0.8172982880768982	-6.839332021856591
22296	Vmn1r51	-0.055710436507937194	2.94355768707483	-0.5731758200678073	0.5800090439484731	0.817315125011563	-6.839369137349303
71770	Ap2b1	0.0482661111111099	8.700383333333333	0.5731008308313763	0.580057773997514	0.8173327188534704	-6.839414715245458
79002	TRIR	0.03974047619047618	11.7708331292517	0.572954128715876	0.5801531115042953	0.8174254741608763	-6.839503863624198
8915	BCL10	-0.050044067460318975	9.568853231292517	-0.5726365245310471	0.5803595427291868	0.8176557458649585	-6.839696793420085
80321	CEP70	0.060838095238094365	9.237977006802721	0.5725604858961613	0.5804089710468023	0.8176998407891117	-6.839742968570116
55698	RADIL	0.060633710317461606	6.7523784693877555	0.5721695056746772	0.5806631610003994	0.8179760459398311	-6.839980304618881
130497	OSR1	-0.0450073214285714	4.077526292517007	-0.5720017805960373	0.5807722235970083	0.8179873719670063	-6.8400820721718505
54439	RBM27	0.043542738095237	10.445975850340135	0.571981673977559	0.5807852986005768	0.8179873719670063	-6.8400942700393514
6573	SLC19A1	-0.04400051587301785	7.88229081632653	-0.5719676310886117	0.5807944305558512	0.8179873719670063	-6.840102789051792
100503120	A930006K02Rik	0.07516890873015881	6.548032074829932	0.5718751359873022	0.5808545811879886	0.8180001712498537	-6.840158895635292
115908	CTHRC1	0.0906549404761909	6.465175204081633	0.5718416221720052	0.5808763764487201	0.8180001712498537	-6.8401792226859275
4729	NDUFV2	0.040136904761902965	12.51801537414966	0.5718249687529865	0.5808872069427666	0.8180001712498537	-6.840189323029596
4666	NACA	0.04322325396825093	13.497535986394558	0.5717991671853887	0.5809039871217314	0.8180001712498537	-6.840204971208668
53831	GPR84	-0.06716646825396953	5.453467414965987	-0.5717889861477206	0.5809106084835105	0.8180001712498537	-6.840211145640819
2288	FKBP4	0.04685289682539636	11.056618163265306	0.5717513722149471	0.5809350715200032	0.8180001712498537	-6.8402339562458145
100287718	ANKRD66	-0.03913749999999986	3.82768	-0.5715468174504014	0.5810681179935417	0.818078302852904	-6.840357982013848
77166	8030423J24Rik	-0.05238962301587401	5.228515612244898	-0.5714750647567964	0.5811147913089364	0.818078302852904	-6.840401477349791
55222	LRRC20	-0.04414335317460372	9.280269829931973	-0.5714671304683178	0.5811199524889219	0.818078302852904	-6.840406286676086
2077	ERF	-0.05960285714285752	4.841231224489796	-0.5712186555643274	0.581281595738159	0.8181989901679154	-6.840556866906402
19110	Prl4a1	0.04317599206349189	5.089465170068027	0.5710904501211109	0.5813650083027961	0.8182799126007055	-6.840634537819887
83481	EPPK1	-0.048903690476191156	4.385976462585035	-0.5709207171209747	0.5814754494248313	0.818344280096592	-6.8407373424382705
441168	CALHM6	0.08089876984126909	4.515017074829933	0.5707821958033605	0.5815655903491722	0.8183828655831121	-6.84082122151685
388695	LYSMD1	0.058832380952380414	7.565011836734694	0.5703648959285589	0.5818371888165075	0.8184847338764637	-6.841073795214453
10463	SLC30A9	0.04215337301587249	10.635315578231292	0.5701173343061996	0.5819983462932647	0.8186093066013577	-6.841223552237211
158427	TSTD2	0.07056869047618991	9.779418775510205	0.569121908442375	0.5826465933964895	0.8191900944698978	-6.841825101460489
9862	MED24	-0.039835198412698815	9.656777823129252	-0.5690830028812526	0.5826719376875038	0.8191900944698978	-6.841848592705798
157724	SLC7A13	-0.07418069444444463	5.9753638095238095	-0.5690372652907515	0.5827017333422898	0.8191900944698978	-6.841876207226819
8301	PICALM	-0.04283829365079444	12.145879387755102	-0.5689280947700055	0.5827728555957791	0.8192245944352431	-6.841942111636995
67656	4930548H24Rik	0.05260281746031639	4.856260816326531	0.5688145661080766	0.5828468220970666	0.819237864126806	-6.842010634473708
17870	Mycs	0.04255503968253819	4.0639431972789115	0.5688074867519433	0.5828514346276039	0.819237864126806	-6.8420149069595375
83881	MIXL1	-0.06390698412698428	5.497203469387754	-0.568793087172487	0.5828608166861893	0.819237864126806	-6.842023597144713
83886	PRSS27	-0.054941369047620564	3.7773358843537417	-0.5687501916778135	0.5828887657704134	0.819237864126806	-6.8420494834756935
69416	1700025F22Rik	-0.054376785714286155	3.062357551020408	-0.5685568406527316	0.5830147550493208	0.8193234807428229	-6.842166143256881
72647	2700089I24Rik	0.04973623015872971	4.852148163265306	0.5685280838528591	0.5830334945063584	0.8193242860263996	-6.842183490725527
9187	SLC24A1	-0.05852605158730225	3.138820986394558	-0.568371064607324	0.5831358223607546	0.8193659643682594	-6.8422781977623055
400793	C1orf226	-0.051210535714285715	4.8156577891156465	-0.568254504972545	0.5832117894142406	0.8193982914400754	-6.842348485576722
70980	Ubqln5	-0.06199115079365103	3.58878537414966	-0.5678581287873185	0.5834701655267991	0.8196389338688698	-6.842587407793497
1160	CKMT2	-0.05691946428571507	3.2326960204081634	-0.5676934572775123	0.5835775242397653	0.8196976037049816	-6.842686620503321
132014	IL17RE	-0.06344134920634915	8.126907006802721	-0.5676744086854815	0.583589943792088	0.8196976037049816	-6.842698095330766
219557	TEX47	0.10055928571428593	4.678351496598639	0.5676228227897894	0.5836235781663093	0.8197193173329611	-6.842729168750321
1653	DDX1	0.04209944444443998	11.691733333333332	0.56743311767075	0.5837472763274133	0.819790936000083	-6.842843417378033
55679	LIMS2	-0.047384107142858393	5.9836312244897965	-0.5672086531117054	0.5838936579550361	0.819945445322729	-6.84297855361822
73894	4930414N06Rik	-0.07785825396825463	4.009934965986394	-0.5671336372200492	0.5839425830341738	0.8199630884343931	-6.843023704927977
123036	TC2N	-0.05315257936507914	2.9156888435374144	-0.567055581755855	0.5839934928752424	0.8199801491134597	-6.843070679809988
6124	RPL4	-0.04090015873016017	13.853134829931973	-0.566531531325322	0.5843353548689649	0.8202556569106709	-6.843385904525628
84708	LNX1	0.06925765873015925	7.177316122448979	0.5662719413275891	0.5845047374947554	0.8202915521208696	-6.843541951320406
827	CAPN6	-0.08691924603174765	6.477650748299319	-0.566260998630402	0.5845118781964113	0.8202915521208696	-6.843548527815003
21959	Tnp2	-0.048123809523809145	3.5266778231292513	-0.5662565029985555	0.5845148118530199	0.8202915521208696	-6.8435512296280825
270118	Maml2	0.05794972222222176	4.067635238095239	0.5659343837316817	0.5847250338743604	0.8204742627331071	-6.843744766778764
11315	PARK7	-0.04371706349206542	11.491886598639457	-0.5658827152337085	0.5847587576742542	0.8204960560578209	-6.843775800912425
80273	GRPEL1	0.0393774999999976	10.67654119047619	0.5656244528842359	0.5849273401837182	0.8205896260433854	-6.843930883794362
7187	TRAF3	0.06325769841269717	5.627667414965986	0.565454693511698	0.5850381661275459	0.8206393322995218	-6.844032785896729
122525	C14orf28	0.08481188492063452	6.13875425170068	0.5651884016145348	0.5852120354347217	0.820664992928835	-6.84419257641514
54531	MIER2	0.05385853174603033	8.269542176870749	0.5649858508039615	0.5853443051864384	0.820664992928835	-6.844314071547606
20690	Spam1	0.04644599206349143	3.6411565986394554	0.5648810184018463	0.585412769215124	0.820664992928835	-6.844376936723935
51409	HEMK1	0.06061015873015912	7.40798612244898	0.5648807178709538	0.5854129654923164	0.820664992928835	-6.844377116928585
3683	ITGAL	0.04302238095238051	6.053518503401361	0.5648805230845431	0.5854130927076426	0.820664992928835	-6.844377233726569
5589	PRKCSH	0.04269000000000138	9.963133809523809	0.5648738949257487	0.5854174215780159	0.820664992928835	-6.844381208086062
53861	Zranb2	-0.038957976190477854	11.713981156462584	-0.5646087874956343	0.5855905782554074	0.820664992928835	-6.8445401354210516
2193	FARSA	0.05130121031745931	9.98408180272109	0.5645819922460443	0.585608081294301	0.820664992928835	-6.8445561948352
144699	FBXL14	0.045544801587300864	9.703495442176871	0.5644630678946705	0.5856857677953711	0.8206784850106376	-6.844627462142328
28973	MRPS18B	0.041372936507934936	9.285387551020408	0.5644017737634449	0.5857258099378597	0.8206784850106376	-6.844664188149735
26436	Psg16	0.08209301587301568	5.241754659863945	0.5642337980910148	0.5858355524439032	0.820679274756095	-6.844764816149839
1311	COMP	-0.05926761904762016	4.4883013605442175	-0.5639331338947661	0.5860320113179649	0.8208202712113387	-6.844944863087342
2827	GPR3	-0.06765841269841345	6.043902414965986	-0.5639008103522759	0.5860531341690833	0.8208202712113387	-6.844964214080203
51107	APH1A	-0.06376126984126979	8.237731258503402	-0.5637945497072514	0.5861225764851755	0.8208518917543753	-6.845027821372796
6351	CCL4	0.040960634920633184	5.906795442176871	0.5637193963694465	0.586171692576266	0.82089518729645	-6.845072801169089
51386	EIF3L	-0.07879625000000061	4.9932042857142855	-0.5636403177910738	0.5862233763936813	0.8209420759712917	-6.845120124202928
6218	RPS17	0.0937271031746034	7.6233099319727895	0.5635689071061805	0.5862700507829419	0.8209634929835593	-6.8451628532077224
7745	ZKSCAN8	0.08510962301587348	5.156684387755102	0.5630540983856677	0.5866065918851923	0.8212492286392691	-6.845470742417928
89765	RSPH1	0.05411400793650763	6.050358639455783	0.5629523649367957	0.5866731095041482	0.8212841709910891	-6.845531554558993
10474	TADA3	0.042142539682538914	9.58606224489796	0.5628831343425604	0.5867183777179867	0.8212841709910891	-6.845572931938991
1407	CRY1	-0.06255845238095391	8.701526598639454	-0.5628339896338007	0.5867505134023953	0.8212841709910891	-6.845602301607012
10973	ASCC3	-0.07310277777777824	7.691521904761905	-0.5628195782691339	0.5867599371622622	0.8212841709910891	-6.845610913616011
8451	CUL4A	-0.08155597222222324	8.95976738095238	-0.5627095945779731	0.5868318594789215	0.8212841709910891	-6.84567663138687
7014	TERF2	0.04468357142856883	10.441817755102042	0.5626439154503998	0.5868748117102749	0.8213187973731687	-6.845715870446111
27292	DIMT1	-0.06339861111111043	9.100326666666668	-0.562350255395692	0.587066877591329	0.8214669156864571	-6.845891261128853
71824	1700006A11Rik	-0.05661424603174655	3.268054081632653	-0.5620691408761483	0.5872507699839895	0.8215247400650222	-6.8460590787561095
399473	SPRED3	-0.04751821428571562	7.739830068027211	-0.5620326325860274	0.5872746543372795	0.8215247400650222	-6.846080867448206
134	ADORA1	0.10375186507936442	6.730425510204082	0.5619955852696927	0.5872988918671689	0.8215247400650222	-6.8461029764874555
59349	KLHL12	-0.04225476190476417	9.598744421768707	-0.5619199712376691	0.58734836264282	0.8215247400650222	-6.846148097084962
30923	Foxe3	-0.04775083333333477	6.728131904761905	-0.561917709498539	0.5873498424291399	0.8215247400650222	-6.846149446628314
5645	PRSS2	-0.06592498015873095	3.7563925510204084	-0.5618340218430491	0.587404598102602	0.821550369926674	-6.846199378137857
100131439	CD300LD	-0.05850414682539698	5.4995315986394555	-0.5617220280501773	0.5874778784020058	0.8215853777155571	-6.846266187385691
26100	WIPI2	0.07644523809523858	8.190969659863946	0.5612895297033548	0.5877609190614148	0.8217938807263189	-6.846524074935563
90	ACVR1	0.08661912698412487	7.463027278911565	0.5611497512129647	0.5878524102800062	0.8218522282052241	-6.846607381536443
2954	GSTZ1	-0.0503867658730154	8.201332006802721	-0.5610267135207134	0.5879329502626589	0.8218522282052241	-6.846680694741623
952	CD38	0.07091061507936398	5.718409081632653	0.5608061670300297	0.5880773340139351	0.8219126258345006	-6.846812071910153
69170	1810026B05Rik	-0.07565448412698428	10.400771088435373	-0.5606604004671334	0.5881727725674579	0.8219126258345006	-6.846898876983128
387694	SH2D4B	-0.07385424603174644	4.259605986394558	-0.560606810687839	0.5882078618018562	0.8219126258345006	-6.846930784793508
93973	ACTR8	0.04154043650793693	9.279617551020408	0.5603883118787397	0.5883509409880943	0.8219126258345006	-6.847060851336919
16369	Irs3	-0.05741857142857183	3.8420060544217685	-0.5596668477223358	0.5888235092954327	0.8223617840625929	-6.847489983196525
128434	VSTM2L	-0.049076190476190516	8.248049319727892	-0.5594656018801162	0.5889553643750489	0.8225204647513186	-6.8476095934291905
134549	SHROOM1	-0.05851123015872998	5.620030408163266	-0.5593196275563268	0.5890510158332487	0.8225776346129781	-6.847696327934072
6344	SCTR	-0.05004944444444609	6.1500835714285715	-0.5592005566533266	0.589129044690119	0.8225847201191621	-6.847767061390158
90120	TMEM250	0.046653571428571565	8.24197918367347	0.559154589814209	0.5891591689024882	0.822601314985794	-6.84779436398707
113847	Vmn1r43	-0.05197569444444466	3.0417788095238096	-0.5585850252168199	0.5895324999113433	0.8229059238153524	-6.8481324901300775
359710	BPIFB3	0.06236365079364987	6.371648673469388	0.5584718913561276	0.5896066706139363	0.8229059238153524	-6.848199614507096
1337	COX6A1	0.03966992063491863	12.773043129251702	0.5583452135630406	0.5896897266922858	0.8229067970945677	-6.848274759657103
70831	Krtap31-1	-0.05523301587301679	4.9400151020408165	-0.5582108803613707	0.5897778089000891	0.8229737648297962	-6.848354428572985
76389	Ankrd36	-0.058992083333333896	4.3196940476190475	-0.5580703361636281	0.5898699712273688	0.8230031429297018	-6.848437761851239
64320	RNF25	0.03988654761904721	9.294987074829933	0.5580154997210602	0.5899059325077106	0.8230031429297018	-6.848470270859892
51096	UTP18	-0.05754107142857327	9.946849387755101	-0.557956566088699	0.5899445820048581	0.8230031429297018	-6.848505205498821
1455	CSNK1G2	0.04119884920634776	10.053265136054423	0.557943453234268	0.5899531817826174	0.8230031429297018	-6.848512978058534
83715	ESPN	-0.08039071428571412	4.620654591836735	-0.5579362467147116	0.5899579080489847	0.8230031429297018	-6.848517249603683
67850	1700007F19Rik	0.05627033730158669	4.293652414965987	0.5577138333548205	0.5901037838619427	0.8230833171059035	-6.848649056069301
100503849	Sp3os	0.08289906746031811	4.14669962585034	0.5576620041542066	0.5901377802287433	0.8230833171059035	-6.848679763996221
57538	ALPK3	0.051405357142857114	7.223750204081632	0.5576538510341352	0.5901431282067715	0.8230833171059035	-6.848684594339342
26047	CNTNAP2	-0.05070301587301575	5.3712517687074826	-0.5575312014542578	0.5902235824225176	0.8230975236638594	-6.848757250520607
1947	EFNB1	-0.04244587301587412	10.624080612244898	-0.5574739533517044	0.5902611373707196	0.8231169302530328	-6.848791158512327
57150	SMIM8	0.05238940476190269	10.253665850340136	0.557253254380683	0.5904059286535684	0.823200361108869	-6.848921847805009
155006	TMEM213	0.039890238095236584	7.222924897959183	0.557117720559005	0.5904948561299934	0.8232453181780213	-6.849002081639109
10005	ACOT8	0.04539242063492079	8.549095510204081	0.5568735915129593	0.5906550540728553	0.8232453181780213	-6.84914655603467
6499	SKIV2L	0.04312928571428303	8.836985306122449	0.5567999790095068	0.5907033633156963	0.8232453181780213	-6.849190107936767
224598	Zfp758	0.09091956349206116	6.42870387755102	0.556761495394485	0.5907286195747437	0.8232453181780213	-6.849212874134635
126820	WDR63	-0.10158674603174625	3.599655986394558	-0.5566987358454154	0.5907698090337941	0.8232453181780213	-6.849249998370187
79799	UGT2A3	0.06178003968253906	3.777853197278912	0.5564963144379151	0.5909026698915124	0.8232979080062021	-6.8493697102838
81577	GFOD2	-0.044636567460319264	9.256577040816326	-0.5562933608078129	0.5910358961747693	0.823400693018588	-6.849489696062215
10584	COLEC10	0.057158095238094585	3.621797482993197	0.5562498767181144	0.5910644428388903	0.823400693018588	-6.849515398442235
9905	SGSM2	-0.057009603174603074	8.183084353741496	-0.5560108851091464	0.5912213505126476	0.8234262623039722	-6.849656626969273
11057	ABHD2	0.05114980158730089	5.091893061224489	0.5560022713611313	0.5912270062043083	0.8234262623039722	-6.849661716074985
51065	RPS27L	0.03951999999999789	12.105059047619047	0.555623746112234	0.591475570348097	0.8236681291342057	-6.849885280484351
22818	COPZ1	0.04915253968253757	10.921909149659864	0.5555951338248427	0.5914943613026629	0.8236688646755403	-6.84990217366898
9724	UTP14C	-0.058770952380953534	6.889655646258503	-0.5555092675708901	0.5915507553905895	0.8236810306368759	-6.849952865689011
790955	UQCC3	0.042265892857141274	9.337978605442176	0.555442796872646	0.5915944131043729	0.8236810306368759	-6.849992102310035
6396	SEC13	0.04442861111110841	11.258426666666667	0.5550118917148692	0.5918774719306896	0.8238970944921614	-6.850246352365957
162515	SLC16A11	-0.0427939682539692	6.342069319727891	-0.5548480890596671	0.5919850918721019	0.8239188277335951	-6.850342953578084
27007	Klrk1	0.05792392857142792	4.10830843537415	0.5548299657703454	0.5919969996938488	0.8239188277335951	-6.85035363999298
1544	CYP1A2	-0.06962361111111162	4.4937523809523805	-0.5548212983105348	0.5920026946527768	0.8239188277335951	-6.85035875065347
23345	SYNE1	-0.07851321428571496	4.245918639455782	-0.5547746880096729	0.5920333204781247	0.8239269760576303	-6.850386232559611
162655	ZNF519	-0.12012402777777706	9.458706904761904	-0.5545251440670629	0.5921973005795098	0.8239354039827194	-6.8505333294440245
124935	SLC43A2	-0.08056837301587284	3.747521564625851	-0.554424310783675	0.5922635669581622	0.8239660326655851	-6.850592749347248
108871	4930447M23Rik	-0.0961548015873018	5.2255631292517	-0.5542605162560372	0.592371219144098	0.8240502869935523	-6.850689250033886
320082	Fbxw21	-0.06778349206349282	3.652965068027211	-0.5541180480566872	0.5924648633471707	0.8240534694942561	-6.850773164462016
55257	MRGBP	0.05285335317460112	9.985612551020408	0.5539026192176669	0.5926064795506493	0.8241131450158437	-6.850900014690311
23463	ICMT	0.04184714285714098	8.853486224489796	0.5537318929315267	0.5927187225520734	0.8241523956659594	-6.8510005100696665
388284	C16orf86	0.05897646825396764	6.5250359183673465	0.5536667262656704	0.5927615689953456	0.8241549042746922	-6.851038861768563
51058	ZNF691	0.04588396825396837	8.104228775510204	0.5535329727973489	0.5928495157776401	0.8242326143985003	-6.851117564737972
2665	GDI2	0.04633511904761849	12.267848639455782	0.5534430891779402	0.5929086207830006	0.8242385632011252	-6.851170443890412
55124	PIWIL2	-0.06449329365079402	3.8625184353741497	-0.5532968966012344	0.593004759745827	0.8243277035194388	-6.851256432818
92747	BPIFB1	-0.044228412698412954	3.003041700680272	-0.5532251632402507	0.5930519359888213	0.8243277035194388	-6.851298617843813
4632	MYL1	-0.06183458333333472	4.397800714285714	-0.5528702269717497	0.5932853932964992	0.8243574053044049	-6.851507273755823
51733	UPB1	0.06421103174603056	5.022354557823129	0.552654392281473	0.5934273813430495	0.8244692378562607	-6.851634094900815
10980	COPS6	0.03870710317460164	11.80237469387755	0.5526091938600216	0.5934571176738337	0.8244692378562607	-6.85166064692631
5655	KLK10	-0.04612837301587279	4.682015850340136	-0.5526071760572607	0.5934584452177478	0.8244692378562607	-6.851661832246624
4140	MARK3	-0.04737904761905019	10.571138163265307	-0.5525450360534008	0.5934993288723778	0.8244752427608301	-6.851698333239924
69788	1600023N17Rik	0.12817353174603213	5.127104081632654	0.5524632950705314	0.5935531108530345	0.8245178972665325	-6.851746341980416
381626	Rbm33	0.04584511904761881	8.188903401360545	0.5522970671586404	0.5936624895555	0.8245442444849042	-6.851843951715011
118442	GPR62	0.055792777777777	3.935402857142857	0.5521676507738228	0.5937476535618708	0.8245916219644013	-6.851919926519855
55650	PIGV	0.050648055555555765	6.800636666666667	0.5518303407761295	0.5939696551114966	0.8247693731879607	-6.852117868372525
57577	CCDC191	-0.043552142857143455	5.152954489795919	-0.5516153936911637	0.5941111462647009	0.8248434974902895	-6.852243945543863
27284	SULT1B1	-0.06755484126984206	3.1432580272108845	-0.5511619944269073	0.5944096600114146	0.825053706219026	-6.852509735918164
57584	ARHGAP21	0.04607797619047688	10.557531224489797	0.5509191025121106	0.5945696106285505	0.8251741394269704	-6.852652039082041
54939	COMMD4	0.04356111111111028	10.431684761904762	0.5508129381561875	0.5946395298133278	0.8252313622590455	-6.85271421917274
84694	GJA10	0.07732142857142724	5.615655340136055	0.5507672847108893	0.5946695982362556	0.8252313622590455	-6.852740954783651
55146	ZDHHC4	0.045732857142856805	9.157031156462585	0.5506695565158091	0.594733967027247	0.8252384923648457	-6.852798179476775
253012	HEPACAM2	0.07002353174603063	4.237185986394557	0.5503935036133346	0.5949158096554721	0.8253244519000752	-6.852959770716779
666339	Muc3	-0.0628518650793656	4.481261156462585	-0.5502507671019763	0.5950098452165071	0.8254295170591396	-6.853043293659018
64121	RRAGC	0.04160567460317102	10.718309115646258	0.5500259087114108	0.5951579991626891	0.825541298275003	-6.853174829432175
3856	KRT8	0.06844904761904694	4.806202551020408	0.5499139777648507	0.595231755174999	0.8255659791117533	-6.85324028707833
219749	ZNF25	0.11134244047618765	8.250829965986394	0.549888817068552	0.5952483352869371	0.8255659791117533	-6.853254999431497
140576	S100A16	-0.07171089285714473	8.45036806122449	-0.5497774996069377	0.5953216929634488	0.8256204485363776	-6.853320083138044
11063	SOX30	-0.05696817460317511	3.217916836734694	-0.54946341184379	0.5955287012499413	0.825742919884207	-6.853503653488964
74689	4930440C22Rik	-0.04333194444444533	3.383032619047619	-0.54916940355039	0.5957225103135633	0.8259608637723882	-6.853675399199845
223262	Timm8a2	0.04905115079365008	3.064220340136054	0.549095643629643	0.5957711378166463	0.8260028923045978	-6.853718472732637
91408	BTF3L4	0.04353087301587155	11.269546530612246	0.5490593130105128	0.5957950901816862	0.8260107086251338	-6.853739686707461
77558	9330179D12Rik	-0.0589196428571437	3.3321378231292513	-0.5489446493641049	0.5958706899827112	0.8260647339289416	-6.853806631843733
832	CAPZB	0.04232499999999722	11.71770761904762	0.5485998656195158	0.5960980428308743	0.8262529297964001	-6.854007851177373
272350	Gm5065	-0.05443611111111117	3.0952942857142856	-0.548441217245604	0.5962026721869105	0.8263217700224901	-6.854100400190748
10603	SH2B2	-0.053807420634923046	8.519024013605442	-0.5481279901784575	0.5964092755864373	0.8265065213772902	-6.854283050458361
1327	COX4I1	0.0386977380952344	13.263682040816326	0.5472821553979186	0.5969673750514356	0.8268988200919778	-6.854775788404632
26058	GIGYF2	-0.04859063492063503	9.21924455782313	-0.547062306448415	0.5971124813688065	0.826972824265762	-6.8549037437849725
56647	BCCIP	0.0382799206349174	11.482081224489797	0.5470225307429984	0.5971387364214955	0.8269740474870088	-6.8549268886914305
57248	Ly6i	-0.05187884920635025	5.213843673469388	-0.54696857525547	0.5971743522100821	0.8269748569549735	-6.854958282085549
1106	CHD2	0.044756984126982834	8.833111292517007	0.5468902584028262	0.5972260508380564	0.8269748569549735	-6.855003844700115
8929	PHOX2B	-0.04763547619047648	5.89373306122449	-0.5468026188797803	0.5972839063755522	0.8269748569549735	-6.85505482373731
9050	PSTPIP2	0.0643587103174608	3.6678170408163266	0.5467372720723828	0.5973270472340246	0.8269906421077402	-6.855092830338133
55138	FAM90A1	0.04530694444444409	3.9368407142857142	0.5462955925174479	0.5976186799544864	0.8270689725917113	-6.855349605540727
54913	RPP25	-0.11092603174603224	6.958347346938775	-0.546271734642837	0.5976344350103205	0.8270689725917113	-6.855363470035121
23376	UFL1	-0.05434896825396809	7.4971469387755105	-0.5462072271934195	0.5976770349816868	0.8270689725917113	-6.855400954318538
6865	TACR2	-0.05231289682539849	6.278498027210884	-0.5461086210268651	0.5977421564615355	0.8271337096484433	-6.85545824481708
10316	NMUR1	-0.05222428571428587	5.333335170068027	-0.545927483385631	0.5978617931744439	0.8271993236498095	-6.855563461088831
6713	SQLE	-0.03925476190476268	11.093336802721089	-0.545404631369605	0.5982071945359981	0.827574083027148	-6.85586698318451
35	ACADS	0.0420709325396806	8.764708469387754	0.5452210998388282	0.598328462390839	0.8276149169566714	-6.8559734608342255
27342	RABGEF1	-0.047323769841270985	8.32142387755102	-0.544885225196419	0.5985504241616546	0.8277263511808554	-6.856168234805954
127255	LRRIQ3	0.04810988095237983	3.1480654081632653	0.5444439897961677	0.5988420795049543	0.8280147820699004	-6.856423936440876
100507050	TPBGL	0.04818861111110971	7.111446666666667	0.544362439338623	0.5988959923567008	0.8280263532813684	-6.856471174709294
54457	TAF7L	-0.0626686706349204	3.8398242517006804	-0.5443266363381128	0.598919662463023	0.8280263532813684	-6.856491911572946
257629	ANKS4B	0.05687531746031616	5.248823673469388	0.5440851598328229	0.5990793205129661	0.8280805916855819	-6.8566317397623475
51006	SLC35C2	-0.05184807539682483	8.231591734693877	-0.5440795251445381	0.5990830462925445	0.8280805916855819	-6.8566350018619815
57222	ERGIC1	-0.042142837301589145	9.236101394557823	-0.5440008026587477	0.5991351006095876	0.8280957424716684	-6.856680573488917
5494	PPM1A	-0.04206738095238328	11.176782925170068	-0.5435106640582936	0.5994592527800797	0.8282899347334449	-6.856964170421032
93099	DMKN	-0.057726924603175064	3.6659663605442177	-0.543361386727118	0.5995579954500626	0.828350237495199	-6.857050495462405
6139	RPL17	-0.04632232142857207	9.778898435374149	-0.54326606556766	0.5996210521566782	0.8283866039734834	-6.857105606744881
6337	SCNN1A	-0.053662103174604014	5.629519115646259	-0.5431258256954502	0.5997138297897003	0.8284640234423326	-6.857186671923414
6940	ZNF354A	-0.0555746428571431	6.959604727891157	-0.5429175994629026	0.5998515987287778	0.8286289612014642	-6.857307000150929
55216	NKAPD1	-0.05054873015872957	9.254722312925171	-0.5426872927900604	0.6000039962358459	0.8287887119608246	-6.857440037620977
259088	Olfr639	-0.08054642857142942	4.800143945578231	-0.5421973648324082	0.6003282571611995	0.8289294292630186	-6.857722870011485
79070	KDELC1	0.04525757936507985	10.379180680272109	0.5421519658450868	0.6003583093566507	0.8289294292630186	-6.857749066427561
29890	RBM15B	0.03918361111110982	9.77598476190476	0.5418206706834139	0.6005776366655646	0.8291240010791157	-6.857940170153258
81932	HDHD3	0.11747452380952123	7.121666394557823	0.5414969497955554	0.6007919903905509	0.8291998735796862	-6.858126798813591
646603	C4orf51	0.06086111111111009	4.657162857142857	0.5414903537105011	0.6007963584470286	0.8291998735796862	-6.858130600440744
139341	FUNDC1	-0.05720353174603277	8.203130204081633	-0.5412123806526467	0.6009804528578637	0.82927314305308	-6.858290769572553
6440	SFTPC	-0.07254761904761925	6.034858979591837	-0.5411206034877609	0.6010412410422972	0.82927314305308	-6.858343634966926
3202	HOXA5	0.07635906746031712	3.665650102040816	0.5406866226374668	0.6013287301434818	0.8295261227809742	-6.858593502176211
2646	GCKR	-0.06390107142857207	5.313609387755102	-0.5406524294804772	0.6013513843586851	0.8295320014057519	-6.858613181101415
79802	HHIPL2	0.07269984126984101	5.362173877551021	0.5405318276624966	0.6014312910555226	0.8296168539850478	-6.858682580809572
11081	KERA	-0.05563607142857278	3.4358389115646255	-0.5404203568374455	0.6015051528361071	0.8296316908068604	-6.858746713204043
25776	CBY1	0.03838785714285439	10.049610204081631	0.5403418660612331	0.6015571645429456	0.829638191651833	-6.858791863768529
7288	TULP2	-0.09211595238095253	3.5894908843537414	-0.5401698152421435	0.601671181848757	0.829701104959555	-6.85889081170572
6853	SYN1	-0.06582087301587258	8.495296326530612	-0.5401277025523546	0.6016990914719847	0.829701104959555	-6.858915026575177
22134	Tgoln1	0.04315194444444499	9.213307857142857	0.5398054345669259	0.6019126928339451	0.8298240618543669	-6.859100272521759
23210	JMJD6	-0.06720821428571512	8.772106734693876	-0.5395456104498273	0.6020849350274932	0.829990123420194	-6.859249548899382
218311	Zfp455	-0.08952799603174635	3.994873129251701	-0.5391305804272014	0.6023601198378776	0.8302378755824253	-6.85948785546303
23038	WDTC1	-0.03954099206349516	8.048210544217687	-0.5390658371552841	0.602403053693066	0.8302716781655402	-6.859525014944269
65993	MRPS34	0.0385722222222212	10.54419	0.5389354754740543	0.6024895066216835	0.830365457711299	-6.859599823474042
90113	VWA5B2	0.04673797619047631	5.276881700680272	0.538871294305222	0.6025320725214189	0.8303824670333804	-6.85963664782954
23371	TNS2	-0.04624694444444499	5.90879	-0.538718677606986	0.6026332965175938	0.8304367474178862	-6.859724196087831
4775	NFATC3	0.05235130952380837	8.260776462585035	0.5384329659743663	0.6028228205921803	0.8305801213239932	-6.859888031349737
9789	SPCS2	-0.06630845238095788	10.952686122448979	-0.5384230174063568	0.6028294204434401	0.8305801213239932	-6.8598937346734
223	ALDH9A1	-0.09784273809523826	9.462001768707482	-0.53818536530457906	0.6029870894407353	0.830695849498033	-6.860029946643005
22926	ATF6	-0.05704777777777824	5.822873333333334	-0.5379735256315511	0.6031276515723174	0.8308105606874303	-6.860151316407194
57693	ZNF317	-0.12224740079364996	7.483335612244898	-0.5377523172530513	0.6032744484830415	0.8308396378191902	-6.860278005882759
123803	NTAN1	-0.03886869047619186	11.12627431972789	-0.5377455542201343	0.6032789368197169	0.8308396378191902	-6.860281878405473
11179	ZNF277	-0.11255773809524108	9.270198197278912	-0.537694793058848	0.6033126253981351	0.8308396378191902	-6.8603109428611235
112770	GLMP	-0.05989904761904936	8.938063401360544	-0.5376195443042061	0.6033625674345986	0.830857814908031	-6.860354023500517
132612	ADAD1	-0.058863015873015824	3.2618260544217685	-0.5373771799594211	0.6035234375830223	0.8309249111198214	-6.860492740916521
90204	ZSWIM1	0.037227281746031224	8.545321462585033	0.5373574166025187	0.6035365565696352	0.8309249111198214	-6.86050404989674
131377	KLHL40	0.05645599206349061	5.394293265306122	0.5372480243395403	0.6036091742480951	0.830994425145401	-6.860566639224429
71054	Ppp2r2cos	0.06146682539682509	5.498129931972789	0.5370746602300995	0.6037242676323437	0.8310006773633135	-6.86066580583375
3902	LAG3	0.07120283730158561	5.899057176870748	0.5369212424568256	0.6038261285909801	0.8310901558099912	-6.86075353778215
319673	9330159M07Rik	0.10848029761904664	4.989092551020408	0.5368222989625144	0.6038918264048573	0.8311298523858855	-6.86081010612043
374308	PTCHD3	0.06443452380952343	4.20826925170068	0.5366253888010355	0.6040225845731618	0.8312119607866089	-6.860922655166775
114564	Csprs	-0.04495031746031807	3.2653225170068025	-0.5365011615577938	0.60410508529095	0.8312296228267921	-6.860993640463281
28983	TMPRSS11E	0.04291494047618997	3.3630032993197276	0.5364999059994487	0.6041059191515908	0.8312296228267921	-6.86099435782916
145814	PGPEP1L	0.07597849206349046	4.70040612244898	0.5364380520018693	0.6041469993226105	0.8312296228267921	-6.861029696285887
27077	B9D1	0.05636932539682308	9.52466993197279	0.5364356076150505	0.6041486227857973	0.8312296228267921	-6.861031092735516
136853	SSC4D	0.05654246031745948	5.415016326530612	0.5363079115526747	0.6042334365411307	0.831256357727195	-6.8611040356860045
74914	Cylc2	-0.042087539682539636	3.147958231292517	-0.5361805347920834	0.6043180444345355	0.8313313839517738	-6.861176779981151
26275	HIBCH	-0.03775083333333555	8.310029523809524	-0.535794217753471	0.6045746870396878	0.831528582921222	-6.861397304565575
51132	RLIM	-0.0586579563492096	7.80565037414966	-0.5357810432483787	0.6045834402853963	0.831528582921222	-6.861404822443692
1185	CLCN6	0.04944234126984059	6.285856496598639	0.5357477026628482	0.604605592331337	0.831528582921222	-6.861423847084688
23498	HAAO	0.039881150793650115	5.773301768707483	0.5357129790778135	0.6046286637170952	0.8315290277756202	-6.8614436597028385
284417	TMEM150B	-0.07007111111111122	5.953051428571428	-0.535287849758433	0.6049111696736897	0.8317205860451521	-6.861686132539813
341032	C11orf53	-0.05828531746031779	5.094452993197279	-0.5350608401416783	0.6050620498609754	0.831851958871509	-6.861815533525508
15564	Htr5b	-0.05521253968253869	4.621681326530612	-0.5350025754298781	0.6051007782255466	0.8318544883332941	-6.8618487375008375
105518	A630023A22Rik	-0.06951918650793744	5.488360782312925	-0.5349698330120491	0.6051225425732416	0.8318590524443968	-6.861867395303461
64091	POPDC2	0.045108095238094524	7.000176054421769	0.534878400015501	0.6051833215455409	0.8319172478595946	-6.861919491414684
69652	2310069B03Rik	0.044945396825396645	5.749846734693877	0.5346746720257087	0.6053187587284103	0.832078065754649	-6.862035540138971
558	AXL	-0.05106988095237984	7.152866496598639	-0.5345665999648325	0.6053906108379505	0.8321514717443055	-6.862097083899895
285755	PPIL6	0.07163015873015863	4.950846122448979	0.5344687126742754	0.6054556954128623	0.8321902087226253	-6.8621528176457005
8073	PTP4A2	-0.056267579365080936	9.325122176870748	-0.5343088366761123	0.6055620037095841	0.8322238103359989	-6.862243825045602
10	NAT2	0.0528075793650791	4.390318299319728	0.534293196076108	0.6055724043282147	0.8322238103359989	-6.862252726885321
55623	THUMPD1	0.10261944444444317	9.75288619047619	0.5341478014975479	0.6056690926537233	0.8323313247745383	-6.862335466409686
3658	IREB2	-0.044839722222224404	10.669203333333332	-0.5340766312023459	0.6057164242957548	0.832371007073822	-6.862375959486643
106264	0610012G03Rik	-0.05208654761904951	10.716212925170067	-0.5340173499143804	0.605755850655735	0.832399823906167	-6.862409684315927
92340	PRR29	0.050301626984126525	4.653848707482993	0.5337487665151136	0.6059344949071351	0.8324518674508452	-6.862562435960457
84181	CHD6	-0.0468630555555552	9.15474380952381	-0.5336829154908368	0.6059782989352498	0.8324518674508452	-6.8625998764317115
55803	ADAP2	0.05089543650793522	6.029551360544217	0.5335929443067714	0.60603815033955	0.8324737630241937	-6.8626510237153315
474344	GIMAP6	-0.0627073412698407	6.195298027210884	-0.5334298193664043	0.6061466735842589	0.8325360956286402	-6.862743737139472
6873	TAF2	0.05342436507936473	10.182888843537414	0.5330376886907989	0.6064075905339508	0.8326951418603803	-6.862966498794118
11193	WBP4	-0.03972305555555643	10.298421428571428	-0.5329881129831807	0.6064405815219434	0.8326951418603803	-6.862994650797106
80790	CMIP	-0.04425908730158674	10.272324965986396	-0.5329037833553358	0.606496702241341	0.8327179232329144	-6.863042532461687
389384	C6orf222	-0.06617857142857177	5.943342959183673	-0.5327469672344474	0.6066010693673514	0.8328254133801191	-6.8631315524065215
74988	4930480G23Rik	0.05696180555555478	3.0670045238095236	0.5324782470221777	0.6067799347210098	0.8329949117539422	-6.863284039737592
4625	MYH7	0.07754329365079285	5.166468707482993	0.5323413694525067	0.6068710536395204	0.833094642667438	-6.863361684132347
100862268	LOC100862268	0.044462281746031694	2.847963843537415	0.5322398946018775	0.6069386096957847	0.8331366641066955	-6.863419234058407
3050	HBZ	-0.16998190476190658	9.162061768707483	-0.5319910686588443	0.6071042801308175	0.8331944518447495	-6.8635603082363295
4753	NELL2	0.062412896825394915	8.514688401360544	0.5319903516493127	0.6071047575559242	0.8331944518447495	-6.863560714661849
414085	9330151L19Rik	0.08823761904761912	7.6170257823129255	0.5319757793650005	0.6071144606414233	0.8331944518447495	-6.863568974619201
2191	FAP	-0.048510317460318336	3.901232993197279	-0.531866117828277	0.6071874823457606	0.833250042333064	-6.86363112685817
1277	COL1A1	0.046250317460317776	3.742132721088435	0.5313054657032382	0.6075608822941533	0.8335917253421334	-6.863948696036157
9120	SLC16A6	0.05649575396825191	6.58099574829932	0.5312208431419977	0.6076172521527177	0.8336368962169477	-6.863996601264616
101055769	Gm12596	-0.0558177777777795	6.870168571428572	-0.5311297267689697	0.6076779507956708	0.833670001463771	-6.86404817464141
234358	Zfp930	0.06643496031745813	7.255674897959184	0.531123236044398	0.607682274817053	0.833670001463771	-6.864051848181389
167838	TXLNB	-0.05335630952381067	5.760439727891156	-0.5309124062378096	0.6078227351153479	0.8337211116962201	-6.86417114805178
64699	TMPRSS3	-0.0787061111111108	5.332878571428571	-0.5307896222770595	0.6079045447658258	0.8337215106613857	-6.864240605877479
25934	NIPSNAP3A	-0.04891126984126924	10.384261020408163	-0.530330981353857	0.6082101830031184	0.8338873682671303	-6.864499921351354
10109	ARPC2	-0.03951091269841286	13.230956938775511	-0.5303242116811872	0.6082146949102555	0.8338873682671303	-6.864503747342564
153733	CCDC112	-0.03924734126984187	8.600161836734694	-0.5301267709148868	0.6083462945118181	0.8339053231667756	-6.864615313997062
67746	4930577N17Rik	-0.057686587301588245	4.857667346938776	-0.5300075504521541	0.6084257653360619	0.833911903226573	-6.864682662243377
170733	Klra17	-0.03879307539682492	4.0230803061224485	-0.5299086702529023	0.608491681696133	0.833911903226573	-6.864738509353529
347240	KIF24	0.052769801587300644	4.9482032993197285	0.5297126180071395	0.608622386686239	0.833911903226573	-6.864849209810628
7783	ZP2	-0.05488428571428721	4.332410408163266	-0.5296813026845015	0.608643265476969	0.833911903226573	-6.864866888364867
3294	HSD17B2	0.047088492063490764	4.266969455782313	0.5296335919408243	0.6086750762632094	0.833911903226573	-6.864893820794928
19694	Reg3a	-0.06243638888888874	4.911860952380953	-0.5296067593659424	0.6086929670639671	0.833911903226573	-6.864908966619853
25792	CIZ1	0.05031126984126946	9.230967551020408	0.5294303252281601	0.6088106125218301	0.8339549714608067	-6.865008538047211
79056	PRRG4	-0.0660321230158737	4.444901326530612	-0.5293067135324302	0.6088930432573969	0.8340172242825602	-6.8650782802752826
7849	PAX8	-0.04840992063492122	3.9414416326530612	-0.5292749590974889	0.6089142197089717	0.8340209008471312	-6.865096193782996
67722	Actl11	0.06331714285714186	5.325420272108843	0.5291406664721983	0.6090037812318545	0.8340423702124555	-6.865171940578728
26747	NUFIP1	0.041492063492063976	9.2898472108843535	0.5291405401906469	0.6090038654539054	0.8340423702124555	-6.865172011798418
2825	GPR1	0.0531636507936515	4.892861054421769	0.5287175873326977	0.6092859829962292	0.834192404382668	-6.8654104570181325
84727	SPSB2	0.055369107142857754	7.43851425170068	0.5286712800300711	0.6093168749601612	0.834192404382668	-6.8654365524626675
8864	PER2	-0.06883559523809558	5.569830136054422	-0.528631848900714	0.6093431804157551	0.8342030955539999	-6.8654587712969555
100503969	1810008I18Rik	-0.04701404761904812	5.321588163265306	-0.5283338651384818	0.6095419916068868	0.834323319073208	-6.865626630099377
1030	CDKN2B	-0.04935668650793743	5.2903895918367345	-0.5282147029975799	0.6096215045741324	0.834381508794548	-6.865693731004503
1471	CST3	-0.03788849206349428	11.857241020408164	-0.5280352983839135	0.6097412255014857	0.8344179957963945	-6.86579472791649
8565	YARS	0.038867420634919485	9.570352414965987	0.5280084103947966	0.6097591695407545	0.8344179957963945	-6.865809861888358
923	CD6	-0.048271071428571004	5.618297006802721	-0.5275970127995129	0.610033755059775	0.834641802783367	-6.866041327541353
55211	DPPA4	-0.07909335317460432	5.127938401360544	-0.5274041464998168	0.6101625048826755	0.8346913504417347	-6.866149781881781
100125594	LOC100125594	-0.07365726190476274	4.3365875170068025	-0.5272967646728939	0.610234194793253	0.8347105380381131	-6.8662101496253225
908	CCT6A	-0.03957496031746219	13.103707006802722	-0.5272639705418406	0.6102560895754428	0.8347105380381131	-6.866228583469412
64132	XYLT2	0.07034575396825239	6.413885986394558	0.527226204454495	0.6102813043550964	0.8347105380381131	-6.866249810752065
8437	RASAL1	0.07060980158730157	5.5706321088435375	0.5268481596904672	0.6105337381906756	0.8349112150981853	-6.86646222042396
4593	MUSK	-0.04716668650793738	5.235388401360544	-0.5267866444150365	0.6105748192251366	0.8349112150981853	-6.866496770053486
140461	ASB8	-0.0668294841269845	7.324224183673469	-0.526482803109767	0.610777751033725	0.8349758221748971	-6.86666736467686
72268	1700027F06Rik	-0.05852952380952423	5.179457414965986	-0.5262734825421438	0.6109175739252322	0.8351002171745455	-6.8667848357778905
84335	AKT1S1	-0.07840214285714442	7.915341156462586	-0.5258521844685151	0.6111990446964622	0.8351447839138374	-6.867021135618529
9056	SLC7A7	0.045548511904761814	4.6615158163265304	0.5258266033067793	0.6112161377226213	0.8351447839138374	-6.867035477970585
51062	ATL1	0.04341630952380758	9.410997414965987	0.5257862259848667	0.6112431178688827	0.8351563470267042	-6.867058114610359
390144	OR5D16	-0.04199559523809642	4.0555072789115645	-0.5254852848031698	0.6114442263080542	0.8352520741654343	-6.867226778933543
353238	PADI6	0.06918440476190371	5.487339183673469	0.525411055308312	0.6114938365339114	0.8352520741654343	-6.867268367316877
84518	CNFN	0.05919503968253813	4.81195343537415	0.5253408181410686	0.6115407804596573	0.8352520741654343	-6.867307713830493
8941	CDK5R2	0.04554269841269788	7.831705986394558	0.5252522939657871	0.6115999493978937	0.8352520741654343	-6.8673572975745785
10417	SPON2	0.061761230158729384	5.52391530612245	0.5252269456294065	0.6116168925929681	0.8352520741654343	-6.8673714941151305
1211	CLTA	-0.03806650793650792	13.092709931972788	-0.5251206157652568	0.6116879676558089	0.8352520741654343	-6.867431037979763
8553	BHLHE40	0.05472033730158454	7.793952891156462	0.5250405611645569	0.6117414821145265	0.8352520741654343	-6.867475860412275
92856	IMP4	0.052656924603175406	6.77793030612245	0.5249514549103154	0.6118010502164888	0.8352520741654343	-6.867525743276238
169841	ZNF169	0.052451150793649946	6.6336231972789115	0.5248217870218937	0.6118877393820596	0.8352520741654343	-6.867598318827218
16415	Itgb2l	0.045905793650792934	5.405880612244897	0.5246861970485597	0.6119783945273113	0.8352520741654343	-6.867674190916013
56872	Pate4	-0.03528281746031797	3.192654421768707	-0.5246670693246369	0.6119911838377683	0.8352520741654343	-6.8676848927304
9971	NR1H4	0.050162936507936004	4.891992789115647	0.5246099523168617	0.6120293746259385	0.8352520741654343	-6.8677168470684355
954	ENTPD2	0.06567575396825337	6.594516462585034	0.5245926896799427	0.6120409173793897	0.8352520741654343	-6.867726504074336
70230	3300002P13Rik	-0.06550309523809536	5.005124421768707	-0.5245555587088201	0.6120657455803802	0.8352520741654343	-6.867747274741529
2315	MLANA	-0.04671746031746	4.017405816326531	-0.5240961911980441	0.6123729518022616	0.8355609759555214	-6.868004125380033
5168	ENPP2	-0.04532956349206497	6.914164931972789	-0.5237167785062817	0.6126267474801184	0.83580612674997945	-6.868216110146783
386463	Cdsn	-0.04396539682539626	5.949880408163265	-0.5235935013394749	0.6127092213716108	0.8358448294794836	-6.868284956190054
23541	SEC14L2	-0.05048015873015982	6.822202448979592	-0.5235580210728843	0.6127329591529653	0.8358448294794836	-6.868304767862921
10023	FRAT1	0.04170452380952368	7.275135442176871	0.5234923857717885	0.6127768731626103	0.8358448294794836	-6.868341414338939
6618	SNAPC2	0.04760793650793639	11.868377551020409	0.5233884581055351	0.612846410412452	0.8358782458648198	-6.868399431917823
3266	ERAS	-0.048014682539682545	3.201297244897959	-0.5232827184729181	0.6129171642099781	0.835888132842601	-6.86845844988046
151651	EFHB	0.06083956349206418	3.9915395918367342	0.5232113621924428	0.6129649133769142	0.8359134784171567	-6.868498270621287
221044	UCMA	-0.05743740079365179	6.051253707482993	-0.5230118008611417	0.6130984631275589	0.8360703227864431	-6.868609609670499
10226	PLIN3	-0.04220722222222328	7.5749145238095235	-0.5225733818276208	0.6133919130430239	0.8362934906334165	-6.86885407132065
5894	RAF1	0.03887869047618735	11.013835442176871	0.522465170621646	0.6134643538932794	0.8363669727318035	-6.868914379946239
10206	TRIM13	0.0428573611111096	9.922863095238094	0.5223010522784568	0.6135742295917532	0.8364409179306511	-6.869005824445057
50865	HEBP1	-0.2045794841269854	6.660386326530612	-0.5220478006969311	0.6137437990341662	0.8365538593816871	-6.869146879607667
26993	AKAP8L	0.07804375000000133	9.47525261904762	0.5219056992549197	0.6138389563340461	0.8365995034939505	-6.869225998505803
223631	BC025446	-0.053567222222223355	5.991547857142857	-0.5216978044548318	0.6139781853990045	0.8367097193728522	-6.86934171307239
284439	SLC25A42	-0.044689087301588375	7.2724897278911556	-0.5216211517607099	0.6140295245133408	0.8367097193728522	-6.869384367108839
100042498	Mir22hg	-0.06537710317460349	6.831001496598639	-0.5216085679423574	0.6140379528962889	0.8367097193728522	-6.869391368915546
685	BTC	-0.04216494047619119	4.878893843537415	-0.5216054663281903	0.6140400303028626	0.8367097193728522	-6.869393094671138
65123	INTS3	0.038657261904762	7.781658911564626	0.52155677556599	0.61407264299205	0.8367157181747568	-6.869420185216931
66297	Pantr1	-0.03944456349206688	13.112808027210884	-0.5213113629057755	0.6142370320168491	0.8368385808661162	-6.869556691500673
2965	GTF2H1	0.0577711309523788	9.399125884353742	0.5211156790437674	0.6143681265464842	0.8369212125632616	-6.869665493630105
246184	CDC26	0.05338273809523615	10.992800612244897	0.5211141008763704	0.6143691838669423	0.8369212125632616	-6.869666370949896
9295	SRSF11	-0.07200380952380958	6.703952108843537	-0.5205879575184448	0.6147217347981774	0.8371989057980037	-6.869958719851861
51517	NCKIPSD	-0.04404960317460414	8.178787210884353	-0.5205646368168412	0.6147373636189735	0.8371989057980037	-6.869971671434352
80021	TMEM62	0.05084055555555577	7.614418095238096	0.5203643985521145	0.614871565576318	0.8371998473610059	-6.870082854927368
2921	CXCL3	0.08587920634920597	3.649306530612245	0.5198523773446837	0.6152147963953141	0.8373617285360571	-6.870366974226672
350	APOH	-0.0873854761904771	6.168761394557823	-0.5196173737058087	0.6153723628032322	0.8374035623834148	-6.870497288804818
646486	FABP12	0.06056396825396777	4.681596870748299	0.5194239880233369	0.6155020405214496	0.8374035623834148	-6.8706044836287985
1371	CPOX	-0.05843952380952479	6.670916462585034	-0.5193962769342084	0.6155206237627316	0.8374035623834148	-6.87061984096468
75804	4930463O16Rik	-0.044009841269842725	5.145381360544218	-0.5193854889713317	0.6155278583204307	0.8374035623834148	-6.870625819386343
390275	OR8A1	-0.04915369047619069	3.811769795918367	-0.5193627700341656	0.6155430940977611	0.8374035623834148	-6.870638409275054
51324	SPG21	-0.04769936507936642	10.093991632653061	-0.5193603773003301	0.6155446987245703	0.8374035623834148	-6.87063973519824
64282	TENT4B	-0.040063670634922735	10.213178537414967	-0.5191633985999924	0.6156768048954356	0.8375351263072041	-6.870748870329076
79755	ZNF750	-0.04974373015873113	6.109125884353741	-0.5189546072375381	0.6158168492392804	0.8376751030745803	-6.870864507557664
791423	Gm11190	0.04823980158730041	6.394263537414966	0.5188338720764069	0.6158978383741351	0.8377028358457591	-6.870931355615751
10370	CITED2	0.039174841269838265	11.94797530612245	0.5188134579501165	0.6159115327075979	0.8377028358457591	-6.8709426569593335
374955	SPATA21	-0.04501238095238068	5.844350544217687	-0.5185430549466022	0.616092940882216	0.837769396376738	-6.871092313569459
1238	ACKR2	0.052428353174602475	5.816647789115646	0.5184913240851912	0.6161276492410374	0.837769396376738	-6.871120936019225
69296	Tmigd3	-0.04008847222222321	6.47271261904762	-0.5184239058545673	0.6161728844030707	0.8377832193204198	-6.871158234173855
9992	KCNE2	0.06307079365079238	3.566604421768708	0.518416927153781	0.6161775669526944	0.8377832193204198	-6.871162094777022
68162	A930003A15Rik	0.049023769841269035	3.9240713605442177	0.5183654343557252	0.6162121180132655	0.8377832193204198	-6.871190578972619
283987	HID1	-0.04346753968254184	9.317210612244898	-0.5182547661685006	0.6162863784200394	0.837829688245189	-6.8712517880941535
402665	IGLON5	-0.056347619047621096	9.442309455782313	-0.518107541803397	0.6163851758029275	0.8378996165513126	-6.871333196837065
100042198	Gm3716	0.04910579365079339	3.9206496598639458	0.5180994252643022	0.6163906227786401	0.8378996165513126	-6.871337684299182
174	AFP	0.05669398809523795	3.095643707482993	0.5176883010981469	0.6166665587323463	0.8380797951475493	-6.871564899312305
55300	PI4K2B	0.22415765873015853	5.543196598639456	0.5176710381117038	0.6166781465869802	0.8380797951475493	-6.871574436281119
5238	PGM3	-0.06014654761904722	7.9690791156462595	-0.5175545412283653	0.616756348538694	0.8381441507606255	-6.871638787350975
7365	UGT2B10	-0.06110202380952412	3.4080902721088435	-0.5171982713508886	0.6169955366266892	0.8382418802120766	-6.8718355004563865
378954	3000002C10Rik	0.07163849206348871	10.316425170068028	0.5170310225076561	0.6171078384565976	0.8382636995216102	-6.87192780218294
114548	NLRP3	0.05396430555555509	6.244892142857142	0.5169830934961246	0.6171400230611988	0.8382636995216102	-6.8719542481746965
84148	KAT8	0.0463237698412688	9.161412789115646	0.5167977018761936	0.6172645226696574	0.8383800288178106	-6.872056520693583
56121	PCDHB15	0.07370777777777651	5.928866666666667	0.516350132201642	0.6175651406533262	0.8386368002109378	-6.872303282738921
4004	LMO1	0.03658623015872867	10.80132292517007	0.5162413181261207	0.6176382388262713	0.8386839931233214	-6.87236324553648
68354	Plekhd1os	0.04215130952380949	6.230868367346939	0.5161576081408357	0.6176944757990711	0.8386839931233214	-6.872409366418803
51205	ACP6	-0.05617902777777826	7.083580714285715	-0.5161415843047313	0.6177052410260879	0.8386839931233214	-6.872418194111701
7965	AIMP2	0.04044019841269918	10.168833605442178	0.5161046379365214	0.6177300629157583	0.8386839931233214	-6.872438547252259
9690	UBE3C	-0.039613412698414	9.375696462585035	-0.5159874193042174	0.617808817950502	0.8387404201675324	-6.872503111942697
51561	IL23A	0.03876817460317446	4.268779591836735	0.5155621970943642	0.6180945526662149	0.8389263119503735	-6.872737210508377
72203	2610507I01Rik	-0.2067877380952387	6.412042959183673	-0.5154030985172555	0.6182014787772816	0.8390260805033144	-6.872824752558545
339779	PRR30	0.06428753968253952	4.131355578231292	0.515029478250416	0.6184526165602637	0.8392355114780495	-6.873030232219873
3010	HIST1H1T	-0.051241011904762226	5.566677517006803	-0.5148195294079838	0.6185937615148881	0.839401788310707	-6.873145635863873
56287	GKN1	-0.06617162698412807	5.973498197278912	-0.514772316230023	0.6186255043746774	0.8394097999687202	-6.873171581649391
10581	IFITM2	-0.0623360714285718	9.664941768707482	-0.5147140033511663	0.6186647110480166	0.8394097999687202	-6.87320362412218
5768	QSOX1	-0.043048829365081184	7.926253843537415	-0.5146508201590403	0.6187071937068321	0.8394097999687202	-6.87323833892378
375567	VWC2	0.06806158730158753	5.542608367346939	0.5146179374342585	0.6187293037442887	0.8394097999687202	-6.873256404117956
2848	GPR25	-0.0575266071428581	5.935177653061224	-0.5146169791079488	0.6187299481200003	0.8394097999687202	-6.873256930589327
5204	PFDN5	-0.04057484126984215	12.422183265306122	-0.5143090160969525	0.6189370392294564	0.8395139817234885	-6.873426066859745
1340	COX6B1	-0.037558293650794446	12.972645578231292	-0.5142508102715171	0.618976183965575	0.8395418282518764	-6.873458023316244
22802	CLCA4	-0.04010176587301619	3.1734403401360547	-0.5140704806403668	0.6190974677328782	0.8395800851616364	-6.873557007110655
100689703	9330133O14Rik	0.05428972222222286	7.266691428571428	0.5138583336279647	0.6192401663151339	0.8396715752190397	-6.873673413628304
1380	CR2	-0.055315873015873464	4.422859183673469	-0.513653401040914	0.6193780280858507	0.8397402866755532	-6.8737858184347935
102634753	Gm12440	-0.05324289682539728	4.995720884353741	-0.5136457571256259	0.6193831705848862	0.8397402866755532	-6.873790010276036
63977	PRDM15	0.045284523809522685	8.928067346938775	0.5135747470495566	0.6194309441634045	0.8397545693373123	-6.873828948623897
387700	SLC16A12	0.07413507936507822	4.772460680272109	0.5134315063304034	0.6195273181902343	0.8398580988046853	-6.873907479137929
131375	LYZL4	0.08298569444444401	4.134937380952381	0.5134058893717869	0.6195445543830931	0.8398580988046853	-6.8739215212372375
407812	Zfp941	0.0662771031746034	5.4913456462585035	0.513133025250938	0.6197281642537111	0.8400377681770955	-6.874071052363835
51473	DCDC2	0.05650317460317457	3.4034560204081634	0.5131137874586965	0.6197411103806469	0.8400377681770955	-6.874081591951347
101055907	Gm15246	-0.09487392857142939	5.558250136054422	-0.5130455729915736	0.6197870166087047	0.8400377681770955	-6.874118960815917
1725	DHPS	0.05670007936507766	9.928819727891156	0.5129341233434007	0.619862022498205	0.8400523981354954	-6.874180004432293
84336	TMEM101	-0.04470595238095322	8.117420408163266	-0.5128743675698811	0.6199022401828084	0.8400523981354954	-6.874212728926032
130367	SGPP2	0.03664825396825403	3.633351224489796	0.5128720777894444	0.6199037813099545	0.8400523981354954	-6.874213982823661
64072	CDH23	0.06881242063491946	5.465734081632653	0.5126572953801044	0.6200483483734631	0.8401138143300023	-6.874331575449542
64856	VWA1	-0.0428897222222239	7.2020309523809525	-0.5124890263014582	0.6201616199305728	0.8401138143300023	-6.874423669668265
208043	Setd1b	-0.04291345238095023	9.43951612244898	-0.5122956894201642	0.620291779043938	0.8402154055055725	-6.874529448303114
51168	MYO15A	0.040094087301584876	6.8817138435374154	0.512294615310167	0.620292502199808	0.8402154055055725	-6.8745300358657015
723864	Mir425	-0.06489150793650877	5.632588979591837	-0.5119257245289419	0.6205408871367213	0.8403527531290533	-6.874731758642151
1555	CYP2B6	-0.0665560912698407	6.111475646258503	-0.5118999644132204	0.6205582340617204	0.8403527531290533	-6.874745840071795
23214	XPO6	-0.03647650793650855	9.864593741496599	-0.5117709767462809	0.6206450983760443	0.8403527531290533	-6.874816339416127
84517	ACTRT3	0.04217134920634882	5.151002040816326	0.5117702608869272	0.6206455804752669	0.8403527531290533	-6.874816730628498
7593	MZF1	-0.05861099206349213	6.600435306122448	-0.5116453764785289	0.620729687442537	0.8403785198975133	-6.874884971209998
54869	EPS8L1	0.08621202380952336	5.330714965986394	0.5113121143840996	0.6209541606255675	0.8404805857679457	-6.875066998540739
381347	4930412O13Rik	-0.05654583333333406	3.3698116666666666	-0.5112799113598749	0.6209758535897176	0.8404847239886518	-6.875084581851226
243655	Klre1	-0.037396349206350085	4.274365340136054	-0.5111296491929869	0.6210770799673215	0.8405208360921252	-6.875166613297915
214403	Gm4788	-0.052366289682539965	2.939702278911565	-0.5109908704172111	0.6211705778207726	0.8405464455811548	-6.875242355458815
29889	GNL2	0.0350297619047601	9.586745102040815	0.5109469622856411	0.6212001610358718	0.8405464455811548	-6.875266315425341
4437	MSH3	0.043503769841269364	8.907607551020408	0.5109417725626262	0.6212036576721486	0.8405464455811548	-6.8752691472457235
7462	LAT2	-0.04404113095238127	5.2324814965986395	-0.5109327472507197	0.6212097386048537	0.8405464455811548	-6.875274071925909
23200	ATP11B	-0.057059880952382305	9.74388768707483	-0.5104681140495628	0.6215228326321698	0.840814021944929	-6.875527488893565
3163	HMOX2	0.03460448412698306	10.381062721088435	0.5103990249312145	0.6215693953056742	0.840814021944929	-6.875565152377118
8877	SPHK1	0.0556220238095242	5.3395163945578235	0.5103160696966208	0.6216253053964929	0.840814021944929	-6.875610368515501
338707	B4GALNT4	-0.036632301587304864	10.35928836734694	-0.510282064374193	0.621648225008146	0.840814021944929	-6.875628901677191
762	CA4	0.04281718253968157	5.330759659863945	0.5102041990129548	0.6217007079302492	0.840814021944929	-6.875671334498322
27023	FOXB1	-0.08516210317460253	5.106880068027211	-0.5098321007425755	0.6219515411333905	0.8410985444274975	-6.8758740253488835
329514	Il1bos	-0.04807440476190539	3.7661339115646255	-0.5094814911272153	0.6221879356237939	0.8413173257950689	-6.87606488285434
320879	B230217O12Rik	-0.04656416666666634	4.864819047619048	-0.5092411412996641	0.6223500149974956	0.8414046578096893	-6.876195647714873
161514	TBC1D21	0.06106055555555533	3.3345792857142857	0.5091394483649478	0.6224185978349579	0.8414289052240043	-6.876250957260843
329735	4933431E20Rik	0.04783492063491925	6.079945034013606	0.509132288376359	0.6224234267543848	0.8414289052240043	-6.876254851097575
29943	PADI1	-0.05686632936508033	5.493929081632653	-0.5091101435883911	0.6224383620094556	0.8414289052240043	-6.876266893832105
56271	BEX4	-0.03996025793650924	11.224553503401362	-0.5090573630790315	0.622473959846817	0.8414298475073665	-6.876295594826161
29066	ZC3H7A	0.053556507936507396	7.851139591836734	0.508947507107483	0.6225480555572005	0.8414298475073665	-6.8763553232995624
22893	BAHD1	0.03898547619047555	9.217443605442178	0.508742915044245	0.6226860608048482	0.8414610944826805	-6.87646652709993
10093	ARPC4	-0.05187182539682685	9.767757210884353	-0.5086767873680126	0.6227306697845489	0.8414961630498844	-6.876502461038704
1822	ATN1	0.036058928571428395	7.034740340136055	0.5080170301895621	0.623175822954787	0.8417950398671334	-6.876860732728458
25948	KBTBD2	0.03379095238095251	10.96494911564626	0.507736383796551	0.623365230189505	0.841924811989844	-6.877013000382134
5340	PLG	0.043546408730157755	5.931273979591837	0.5074890008563635	0.6235322121471871	0.8419925457557903	-6.8771471545895375
22796	COG2	0.03810553571428471	8.596026972789115	0.5074156263590919	0.6235817438222516	0.8419925457557903	-6.877186933222293
74149	Zfp946	-0.039433214285714134	10.180174353741496	-0.5073085845027699	0.6236540063117286	0.8419925457557903	-6.877244954233673
51056	LAP3	-0.04847865079365228	9.14114537414966	-0.5072734633817386	0.6236777170199044	0.8419925457557903	-6.877263988776964
10110	SGK2	-0.06636222222222325	4.967191428571429	-0.506895776358954	0.6239327270050989	0.8420278576498448	-6.877468604464412
4694	NDUFA1	-0.036436746031746244	12.896113605442176	-0.5068766963278583	0.6239456110209931	0.8420278576498448	-6.87747893743386
83460	EMC6	-0.04520047619048005	10.662976394557823	-0.5068207833901389	0.623983367664164	0.8420536149433429	-6.877509215489159
6253	RTN2	0.04349650793650577	10.31851530612245	0.5066250781282307	0.6241155317305461	0.842080790875022	-6.877615169194835
90843	TCEAL8	0.03775063492063421	11.191303537414965	0.5064655155979111	0.6242232982619227	0.8421758046878751	-6.877701526776444
226957	Gm4850	0.08083988095238182	5.255298979591837	0.5056765650488638	0.6247562833979374	0.8425356894943821	-6.878128140042465
69517	2310001K24Rik	-0.05940549603174612	5.942355272108844	-0.5055846879500003	0.6248183669881268	0.8425356894943821	-6.8781777802958235
67523	1700094J05Rik	-0.043917996031746426	3.4791900340136053	-0.5055164191814971	0.6248644998672577	0.8425356894943821	-6.878214659681941
257364	SNX33	-0.03945263888888776	6.926499523809524	-0.504688070746108	0.6254243960798878	0.8428130060833936	-6.878661765132824
5507	PPP1R3C	-0.05445198412698473	8.150022278911566	-0.5046000250347713	0.6254839226591666	0.8428428561652547	-6.87870924746127
55857	KIZ	0.04410551587301494	8.604020136054421	0.504513624263743	0.6255423398853537	0.8428963900441975	-6.8787558350625595
5707	PSMD1	0.039920337301584674	11.360998605442177	0.504342511502275	0.6256580406175052	0.8429464623481862	-6.878848077378022
6581	SLC22A3	-0.054349365079365115	4.712963537414966	-0.5042130223672278	0.6257456039954877	0.8429464623481862	-6.878917861817471
6101	RP1	0.039546071428571083	4.529604897959183	0.5041248135555043	0.6258052562456627	0.8429733178040792	-6.878965389700728
9496	TBX4	0.05966456349206248	5.486643401360544	0.5039854295463658	0.6258995221534085	0.8429747170137927	-6.879040475296678
1638	DCT	-0.07405696428571637	10.925556972789115	-0.5037844037889091	0.6260354891634143	0.8430530074032917	-6.879148732427295
204219	CERS3	0.04632134920634884	4.309302993197279	0.5037562281351059	0.6260545474064741	0.8430530074032917	-6.8791639024165105
23096	IQSEC2	-0.0392755555555559	7.291176904761905	-0.5037060340621128	0.626088499810777	0.8430530074032917	-6.8791909253019465
51537	MTFP1	-0.0458674206349218	6.859229251700681	-0.5035304587483739	0.6262072701932042	0.8430732283875213	-6.879285429384231
181	AGRP	0.07996450396825365	5.719335034013605	0.5033290898120449	0.6263435029630565	0.8430732283875213	-6.8793937785722115
6847	SYCP1	0.03976904761904693	3.7504289795918373	0.5032978280123571	0.6263646539426525	0.8430732283875213	-6.8794105957118745
103	ADAR	-0.04978458333333421	6.682407857142857	-0.5031667124020178	0.6264533675077042	0.8430732283875213	-6.879481117969952
75301	4930556N09Rik	-0.08505990079365128	4.166108469387755	-0.503099019491585	0.626499171383202	0.8430732283875213	-6.879517520682648
29119	CTNNA3	-0.055020873015873585	4.421952040816326	-0.5027612901059454	0.6267277184264484	0.8432339974568552	-6.879699069602662
3326	HSP90AB1	0.034324404761903765	13.194464421768707	0.5026985849437369	0.6267701566473547	0.8432407849820226	-6.879732764515915
54995	OXSM	-0.03727547619047701	5.112558299319728	-0.5025519234991448	0.6268694212614544	0.8433114706805529	-6.879811558189218
860	RUNX2	0.053315833333333396	4.199259523809524	0.502463696504964	0.6269291395849294	0.8433114706805529	-6.879858947538966
974	CD79B	0.0891412698412689	4.774046122448979	0.50180975778775	0.6273718608759448	0.8436133823791934	-6.880209951836285
57105	CYSLTR2	0.06942170634920654	4.487777006802721	0.5016809604657464	0.627459076067252	0.8436156592574509	-6.880279033288674
10519	CIB1	0.039998928571425764	9.001237482993197	0.5014726974228462	0.6276001143738117	0.8436156592574509	-6.880390701259681
5906	RAP1A	0.03345740079364781	11.328352721088436	0.5013280196448102	0.6276981012985109	0.8437090083645509	-6.880468249771595
77631	4930554H23Rik	-0.040609920634921005	5.137187823129252	-0.5011973394640776	0.6277866145573832	0.8437806813014137	-6.880538277231365
54760	PCSK4	-0.04024944444444476	6.6863545238095234	-0.5011616943456568	0.6278107590551993	0.8437849940146183	-6.8805573753435745
7297	TYK2	0.05177678571428523	8.07938387755102	0.5010955568314656	0.6278555590455621	0.8437966708406348	-6.880592807408578
3293	HSD17B3	0.039081944444444294	3.3453523809523813	0.5010523622229872	0.6278848189172148	0.8437966708406348	-6.880615945804679
20210	Saa3	-0.04931813492063544	5.221769795918368	-0.5010148042660348	0.6279102610962417	0.8437966708406348	-6.8806360632353085
5515	PPP2CA	0.037631150793650335	12.766127959183674	0.5010107724517853	0.6279129923228617	0.8437966708406348	-6.880638222739197
6591	SNAI2	-0.04206412698412745	5.285220340136054	-0.500960647171156	0.6279469486249314	0.8438016986376662	-6.8806650692625615
118471	PRAP1	-0.04588545634920773	5.919027040816326	-0.5008477533722483	0.6280234294864047	0.8438586223588868	-6.880725524561245
25897	RNF19A	0.06842611111111092	6.400250476190476	0.5008322461536051	0.6280339353472959	0.8438586223588868	-6.880733827760343
51310	SLC22A17	0.041883968253966244	10.981185442176871	0.5006666870500522	0.628146104134446	0.8439590515540887	-6.880822459692975
100126244	Gm13262	-0.051997539682539104	4.033241088435374	-0.5005252666988115	0.6282419264897643	0.8440255066253862	-6.880898146975606
6094	ROM1	-0.07346075396825495	5.683827823129251	-0.5004208024358934	0.6283127131593691	0.8440380984204952	-6.880954042581773
7444	VRK2	0.05233384920634653	7.723522993197278	0.49992850663052507	0.6286463544178982	0.844177670346911	-6.881217306071656
27253	PCDH17	0.07146515873015827	8.36340993197279	0.49991173604494515	0.628657721825375	0.844177670346911	-6.881226270100406
5064	PALM	-0.03817761904762146	10.30550469387755	-0.4999018081102575	0.6286644512082149	0.844177670346911	-6.881231576536457
374920	ZSWIM9	0.05782682539682218	6.365114217687075	0.4998248128606774	0.6287166415843097	0.8441974828692118	-6.881272726757423
146712	B3GNTL1	-0.03506341269841343	6.846414319727891	-0.4996866458283404	0.6288103020033529	0.844248899658222	-6.881346555263579
332993	Gm5129	0.04352174603174616	4.1403097278911565	0.4996578682649203	0.6288298105633723	0.844248899658222	-6.881361929902343
9541	CIR1	0.04539694444444369	8.530789047619047	0.4996019013375929	0.6288677518950407	0.844255668239688	-6.8813918282688125
12992	Csn1s2b	0.06014353174603149	3.31439074829932	0.49928208132686425	0.6290845875410084	0.8444242346491877	-6.881562619988825
92799	SHKBP1	-0.03645450396825467	11.490673775510205	-0.49895398222627985	0.6293070751393229	0.8446130935560827	-6.881737725226628
100040421	Gm2762	-0.0630405555555567	3.2956438095238094	-0.49883908826869566	0.6293849952759227	0.8446210570384043	-6.881799017900659
84955	NUDCD1	0.057076825396825105	7.421174693877552	0.4986704432624163	0.6294993776511877	0.8446799691757534	-6.881888961004111
442721	LMOD2	-0.03881805555555598	3.548122380952381	-0.4983396273785203	0.6297237814882064	0.8447455848774551	-6.882065310634378
1795	DOCK3	0.048980952380950994	8.28984387755102	0.49832340599037983	0.6297347860419278	0.8447455848774551	-6.882073954995261
29919	RMC1	-0.04418488095238251	7.987880068027211	-0.49832098572803724	0.6297364279507527	0.8447455848774551	-6.882075244727679
286077	FAM83H	-0.06745081349206376	5.5987530272108845	-0.4978613958687733	0.6300482529386755	0.8448384397017988	-6.8823200477112145
17843	Mup4	-0.039364642857142494	3.111974013605442	-0.49760737101535313	0.6302206380973698	0.8449671348684717	-6.882455263505449
214321	Gm4787	-0.05755869047619093	3.891221224489796	-0.4975275692564472	0.6302747976442595	0.8449815299353095	-6.882497727962104
27294	DHDH	0.05884369047618931	5.550199489795919	0.49746894813427667	0.6303145838762328	0.8450006914482678	-6.882528917572793
4121	MAN1A1	-0.08527150793650887	5.062669217687075	-0.49723362831639756	0.6304743083323456	0.8450133000050557	-6.882654085385244
71029	4933402C06Rik	0.04610031746031801	6.729860578231293	0.4971205087940892	0.6305510959235647	0.8450133000050557	-6.882714234251422
217845	Ifi27l2b	-0.0632838888888897	5.882985238095238	-0.49710253188045744	0.6305632994086069	0.8450133000050557	-6.882723791892514
22718	Zfp60	-0.0872714285714294	6.426954897959184	-0.49705588461100975	0.6305949660854067	0.8450133000050557	-6.882748590942515
26503	SLC17A5	0.03867726190476068	8.77459462585034	0.49703647143520546	0.6306081450271513	0.8450133000050557	-6.882758910903116
441476	STPG3	-0.04554470238095419	5.585822074829932	-0.49687352296876786	0.630718770578605	0.8450187895865391	-6.882845518537287
93210	PGAP3	-0.06162865079365035	6.311625374149659	-0.49676729653510704	0.6307908927989616	0.8450553798017851	-6.882901963728673
8456	FOXN1	0.047386428571427566	3.940407006802721	0.49667481062124985	0.6308536892633866	0.845057133862914	-6.882951098345193
71067	4933411E08Rik	0.04665829365079356	4.767246088435375	0.49646940964812714	0.6309931643813258	0.8451239515254254	-6.8830601898571855
26898	Ctsj	-0.049636686507936664	2.9965364965986394	-0.49634604725627246	0.6310769395366388	0.8451603284944665	-6.8831256888891925
8668	EIF3I	0.041279007936506996	12.721595306122449	0.49628119084490874	0.6311209856153596	0.8451705770964391	-6.8831601180885595
68306	4930565N06Rik	-0.04099646825396911	3.601054557823129	-0.49616152400798175	0.631202259232696	0.8452199487442126	-6.8832236323491145
329253	Gm15850	-0.0593112698412701	5.938448163265306	-0.4957006490643406	0.6315153183157998	0.8454352547126243	-6.883468110195572
51330	TNFRSF12A	0.054470000000000136	6.846305238095238	0.4953620982084831	0.6317453353127938	0.8455956779326996	-6.883647562146738
977	CD151	-0.04854579365079678	9.856265102040815	-0.4951490111675741	0.6318901314737584	0.8455957904313991	-6.883760451228399
55778	ZNF839	0.034920634920634644	7.9789085374149655	0.49513518538018736	0.6318995268937284	0.8455957904313991	-6.883767774251196
9692	KIAA0391	0.039393650793647865	7.983671292517006	0.4948102499014134	0.6321203592617374	0.8456709872764481	-6.883939825046139
152586	MGAT4D	-0.07373426587301644	5.144609149659864	-0.49456800004252754	0.6322850218194669	0.8458035521799508	-6.884068024730154
8648	NCOA1	-0.04572047619047781	10.141082108843538	-0.49419856822344743	0.6325361737180826	0.8459763350589894	-6.884263414984592
55833	UBAP2	0.03649472222222074	9.068244523809524	0.49409458411575874	0.6326068744549095	0.8459818444084559	-6.884318386565939
7386	UQCRFS1	0.03854710317460157	11.804398027210883	0.4939355794410414	0.6327149922786411	0.8459818444084559	-6.884402423748373
6997	TDGF1	0.061854067460317394	3.414326292517007	0.4939205397631759	0.6327252192272323	0.8459818444084559	-6.884410371193316
100042165	BC005561	0.043788888888888725	7.106964761904762	0.49390169596446776	0.6327380330854616	0.8459818444084559	-6.884420328532823
57645	POGK	-0.05795053571428634	11.29583112244898	-0.49380439830019784	0.6328041979316603	0.8459818444084559	-6.884471736309198
1230	CCR1	0.04588571428571478	4.802014931972789	0.4937694958515708	0.6328279333056632	0.8459818444084559	-6.884490174875074
7476	WNT7A	0.07218182539682369	9.091590408163265	0.4936915193906725	0.6328809627109677	0.8459818444084559	-6.884531364482861
100129669	IZUMO3	0.04288031746031699	3.1053284353741497	0.49368221838079673	0.6328872881902052	0.8459818444084559	-6.884536277155391
27332	ZNF638	-0.04848587301587459	10.011307278911564	-0.4935969218087209	0.63294529858815	0.8459966781739664	-6.884581325600199
50859	SPOCK3	0.04427085317460309	3.095859931972789	0.49342456988947486	0.6330625235704086	0.8460327714711823	-6.884672328825193
72012	1600020E01Rik	0.040818134920632285	10.144420680272107	0.49330254215382674	0.6331455271127464	0.8460327714711823	-6.884736742232706
8079	MLF2	-0.04598392857142873	11.15967418367347	-0.49330076006051343	0.6331467393365893	0.8460327714711823	-6.884737682814235
29915	HCFC2	0.06349769841269831	8.404942176870748	0.4931067244277881	0.6332787340371451	0.8461333960408568	-6.8848400747338045
115701	ALPK2	0.042954027777777716	5.389268333333333	0.4930957589874051	0.6332861937955481	0.8461333960408568	-6.884845860016772
541578	CXorf40B	0.04184198412698369	9.15622319727891	0.4929907925639019	0.6333576043612089	0.8461966796307399	-6.884901233325257
91966	CXorf40A	0.04184198412698369	9.15622319727891	0.4929907925639019	0.6333576043612089	0.8461966796307399	-6.884901233325257
670533	Gm11567	-0.0662998015873024	4.547897414965986	-0.4925651949801766	0.6336471869738187	0.8463341465100971	-6.885125635670254
51611	DPH5	0.040706190476189105	9.004212585034013	0.492549354050893	0.6336579666304972	0.8463341465100971	-6.885133984473463
8382	NME5	-0.0695793650793662	5.464965918367347	-0.4922598269322107	0.6338550040671145	0.8464349659036813	-6.885286531945937
84859	LRCH3	-0.03891789682539721	5.154294217687075	-0.4921002232258894	0.6339636351895854	0.846479777094129	-6.88537058832826
387911	C1QTNF9B	0.05008363095237988	5.473814217687075	0.49204827066753765	0.633998997662075	0.8465019329630019	-6.885397943916128
6606	SMN1	0.0355756349206345	8.457961632653062	0.49183077651841967	0.6341470496751238	0.8465742981114657	-6.88551243556353
6607	SMN2	0.0355756349206345	8.457961632653062	0.49183077651841967	0.6341470496751238	0.8465742981114657	-6.88551243556353
165904	XIRP1	-0.07472150793650822	4.863777074829932	-0.49156486016937256	0.634328086728881	0.8467157286480189	-6.885652351972787
192111	PGAM5	0.036526825396825814	10.570385646258504	0.4911891205393777	0.6345839354931695	0.8469068495791394	-6.8858499313008235
51449	PCYOX1	0.04012460317460282	6.053317074829931	0.49045119135249066	0.6350865547627687	0.8473265027295958	-6.8862375472614135
74042	4921501E09Rik	-0.06049968253968231	4.335673673469389	-0.4900931511923375	0.6353304942774946	0.8474518106710422	-6.886425417521329
7922	SLC39A7	0.03612480158729985	9.973101394557824	0.49002777477745474	0.6353750414499535	0.8474861663985553	-6.886459707662004
10875	FGL2	-0.06264611111111197	3.534900476190476	-0.4898236952068354	0.6355141101865515	0.8475713955561893	-6.88656672010886
8427	ZNF282	0.057808373015871446	6.6451117687074825	0.4897241171175577	0.6355819724934728	0.8475867102728598	-6.886618920134145
54875	CNTLN	0.0424349206349187	8.589202176870748	0.48958349384049316	0.6356778131117373	0.8476187477575657	-6.886692619369944
284184	NDUFAF8	0.03956503968253965	10.500375578231292	0.4893907768763124	0.635809169311763	0.8477142325695398	-6.88679358772779
404281	YY2	0.07933234126984039	7.7795529251700675	0.48913751791059146	0.6359818113677402	0.8477940376111032	-6.886926217865866
201456	FBXO15	-0.06993642857142879	3.7085891836734692	-0.489071770906979	0.6360266336847598	0.847828728669869	-6.886960638499201
51312	SLC25A37	-0.0736914682539702	8.135102653061224	-0.48890686377351056	0.6361390642030219	0.8478317569595089	-6.887046953256653
56131	PCDHB4	-0.04282158730158748	5.910426394557823	-0.48888827594503714	0.6361517376411917	0.8478317569595089	-6.887056680658563
9476	NAPSA	-0.04797242063492113	5.651276394557823	-0.48833786548903413	0.6365270714051772	0.848060041034564	-6.887344562809652
84936	ZFYVE19	-0.0424704563492062	9.283616564625849	-0.48832942247511285	0.6365328296806785	0.848060041034564	-6.8873489763750575
414157	C10orf62	-0.046417420634921276	4.654104013605442	-0.48808759496130927	0.636697770930648	0.848076217232006	-6.887475360356694
53320	Folh1	0.04730805555555533	3.2181309523809523	0.4880068410045369	0.6367528547801484	0.8480822999890698	-6.8875175507720074
57111	RAB25	-0.0490259523809528	6.555657551020408	-0.48781694163421385	0.6368823980777298	0.8481236373349932	-6.887616738761773
7305	TYROBP	-0.04964817460317518	7.832908979591837	-0.4876918531421053	0.6369677365359647	0.8481306650185565	-6.8876820547810444
380730	Gm884	-0.041213055555556634	3.23157380952381	-0.48754040496720524	0.637071065740356	0.8482132454228939	-6.887761113432985
255631	COL24A1	0.06736176587301547	3.041426088435374	0.4874697173043973	0.6371192969380673	0.8482132454228939	-6.887798005669238
728597	DCDC2C	0.05268226190476163	3.4742308163265307	0.48746313037712996	0.6371237913835919	0.8482132454228939	-6.887801443159848
83854	ANGPTL6	-0.03948226190476328	8.459312755102042	-0.487406055476444	0.6371627358439291	0.8482150166562487	-6.887831226737868
51397	COMMD10	0.055954841269841446	8.256661020408163	0.4873281445565082	0.637215899431157	0.8482296427112351	-6.887871877893353
320700	A930033H14Rik	0.0731308333333334	6.1067285714285715	0.487293080336674	0.6372398266944872	0.8482296427112351	-6.88789017114508
74076	4933406C10Rik	-0.052075555555556034	4.594420952380952	-0.48727970782898267	0.6372489519962923	0.8482296427112351	-6.887897147347559
57447	NDRG2	0.04630043650793459	10.719609455782313	0.4871559044248127	0.6373334375844825	0.8482607406195676	-6.887961724771591
116983	ACAP3	-0.046898253968255595	8.613665918367348	-0.48705209673475147	0.6374042819900634	0.8482607406195676	-6.888015860159309
147968	CAPN12	0.04595464285714164	5.810031224489796	0.4870269737434034	0.6374214279616925	0.8482607406195676	-6.888028960073555
654802	1700105P06Rik	0.04751880952380942	4.650983129251701	0.4870008798724003	0.6374392367802563	0.8482607406195676	-6.888042565555023
130074	FAM168B	0.03910392857142702	12.113066054421768	0.4869816426181627	0.6374523661795702	0.8482607406195676	-6.8880525955168785
54984	PINX1	0.04238232142857049	8.604120850340136	0.48694353449350153	0.6374783753137283	0.8482607406195676	-6.88807246330294
2705	GJB1	0.053805119047619185	5.293758639455782	0.4865388268949571	0.6377546239881436	0.8485270899902433	-6.888283367666424
97187	C87977	0.043349285714285445	3.2832414965986394	0.4863279950491304	0.6378985586058208	0.8486458406729356	-6.888393171970492
26261	FBXO24	-0.05435000000000033	5.456370476190476	-0.4862172964053843	0.6379741387996738	0.8486710087191373	-6.888450807331413
81563	C1orf21	-0.043459325396826495	9.424287210884355	-0.48588389290182554	0.6382017986608599	0.848821566540945	-6.8886243188641965
19240	Tmsb10	-0.035664960317462704	12.508694149659863	-0.4854193512655005	0.638519070718641	0.8489681497739285	-6.8888658893381365
80757	TMEM121	0.03862285714285669	8.017594013605441	0.48537644088117154	0.6385483814963285	0.848982092856138	-6.888888192471397
83860	TAF3	0.04478567460317329	7.694225068027212	0.4852596009877759	0.6386281946119878	0.8490631785277027	-6.888948911761648
4179	CD46	0.045014087301586306	6.045935034013604	0.48515555727804344	0.6386992707902324	0.8491139535739097	-6.889002969441635
26521	TIMM8B	-0.03335750000000249	11.724178095238095	-0.4850844690511301	0.6387478360637862	0.8491139535739097	-6.8890398982030305
240069	Morc2b	0.07062865079365008	4.525005578231292	0.48490056536075	0.638873481753776	0.8491139535739097	-6.8891354082333836
127247	ASB17	-0.06449869047619146	3.343759319727891	-0.4847122321867443	0.6390021662688308	0.8491545372511151	-6.889233183023064
10993	SDS	-0.058520476190476116	7.294053537414966	-0.4844421808095879	0.6391867094254944	0.8492549648489975	-6.88937331950758
25798	BRI3	-0.03480924603174905	11.195835034013605	-0.48435259764692695	0.6392479330149405	0.8493112893096928	-6.889419790073509
5693	PSMB5	0.032881349206347124	12.187372517006802	0.48417968841667725	0.639366112033616	0.8493502217589575	-6.889509462279035
6016	RIT1	-0.036091230158730704	8.143941122448979	-0.48413411857377214	0.6393972596297858	0.8493595607493806	-6.889533090120395
77290	9430078K24Rik	-0.05333666666666721	6.346178571428571	-0.4840029675141	0.6394869072706065	0.8494291106418579	-6.8896010797926754
25790	CFAP45	-0.05456871031746044	4.449415340136054	-0.4840024155150241	0.639487284599757	0.8494291106418579	-6.889601365916033
17123	Madcam1	-0.045929861111111345	5.071474523809524	-0.48389845381986385	0.6395583514746506	0.8494734718417426	-6.889655247918453
4023	LPL	0.1066477380952379	7.092337755102041	0.48378447348330395	0.6396362713996977	0.8495019133778311	-6.889714309804646
90529	STPG1	-0.05739154761904786	5.455038163265306	-0.48369475983067095	0.6396976052507697	0.8495583537813594	-6.8897607879701495
9919	SEC16A	-0.04732369047619035	8.926469081632654	-0.48363443957075625	0.6397388455601125	0.8495679806097473	-6.889792033622372
79949	PLEKHS1	0.03912087301587283	5.08505224489796	0.48349797126665356	0.639832152257471	0.8495679806097473	-6.889862709980092
57505	AARS2	-0.03664214285714467	8.079974489795918	-0.48341476266731626	0.6398890472622202	0.8495679806097473	-6.889905794053542
100526832	PHOSPHO2-KLHL23	-0.033207103174603785	10.052586734693879	-0.48332551881555025	0.6399500716988352	0.8495679806097473	-6.889951995245985
151230	KLHL23	-0.033207103174603785	10.052586734693879	-0.48332551881555025	0.6399500716988352	0.8495679806097473	-6.889951995245985
5908	RAP1B	-0.04029920634920697	9.081540136054421	-0.4831389660501227	0.6400776445952128	0.8495679806097473	-6.890048546679445
9140	ATG12	0.05531803571428444	7.783581258503401	0.48313151997836373	0.6400827368006974	0.8495679806097473	-6.890052399700101
4319	MMP10	0.04173142857142723	5.705663197278912	0.483114823649819	0.6400941551262156	0.8495679806097473	-6.890061039123981
56270	WDR45B	0.03411718253968268	10.826239659863944	0.483105757399875	0.6401003554168024	0.8495679806097473	-6.890065730286466
3078	CFHR1	-0.039681547619047505	2.906568877551021	-0.483089167345585	0.6401117012153865	0.8495679806097473	-6.890074314284857
1050	CEBPA	-0.0714164285714298	6.3791553741496605	-0.48295407088157055	0.6402040962057403	0.8495679806097473	-6.890144205236382
871	SERPINH1	0.05408353174603097	10.366913605442177	0.4825871354216212	0.6404550830552225	0.849763612052059	-6.890333942199233
54867	TMEM214	0.03927365079365019	8.436645102040817	0.4824697233599207	0.6405354040010347	0.849770186370475	-6.890394625293135
71026	Speer3	0.053250476190476036	3.81390693877551	0.48237499967052966	0.6406002075370982	0.8498311604003491	-6.890443571922808
74517	7420700N18Rik	-0.05524424603174689	3.4520693197278915	-0.4822391332689722	0.6406931637139842	0.8498794816666001	-6.890513762291366
55277	FGGY	0.06571075396825438	6.15262693877551	0.48220143334069693	0.6407189581675671	0.849881313759423	-6.890533235236311
20	ABCA2	-0.04973091269841363	7.340826462585034	-0.482094225018466	0.6407923133315406	0.8499039753787503	-6.89058860307061
522	ATP5PF	0.03215317460317215	12.680968163265305	0.48192405704413044	0.6409087557929534	0.8499208485444318	-6.890676462426779
23169	SLC35D1	0.03820317460317453	7.276675782312925	0.48166912471610585	0.6410832200630201	0.8500468721133141	-6.890808031216616
6903	TBCC	0.0643684920634905	6.00155993197279	0.481486428326114	0.6412082635238441	0.8501127018986682	-6.890902278806452
10464	PIBF1	0.06326714285714287	4.1983864625850345	0.48110949897793903	0.6414662839886642	0.850354796136992	-6.891096617868082
67330	1700047M11Rik	-0.051996587301588924	4.535687823129252	-0.4808866370248536	0.6416188640591984	0.8504820687122383	-6.891211453995255
3034	HAL	-0.07037555555555662	4.765660952380952	-0.48067967657145305	0.6417605731530855	0.8505524451555493	-6.891318051073981
440955	TMEM89	-0.04396652777777817	6.680428333333333	-0.48053480807149546	0.6418597759646409	0.8506172007344923	-6.891392641085043
10786	SLC17A3	-0.0583632142857147	3.9934691156462585	-0.4799761898363513	0.6422423754558144	0.8510260427002873	-6.891680062583227
73547	Dusp21	-0.06444444444444616	4.793504761904762	-0.4799289238009366	0.6422747532072259	0.8510260427002873	-6.89170436741044
620078	C130026I21Rik	-0.05053829365079421	3.095875102040816	-0.4799016761693172	0.6422934184934941	0.8510260427002873	-6.891718377471779
84639	IL1F10	-0.048677698412698915	5.740677585034014	-0.4797816643646147	0.6423756326180752	0.8511099708198534	-6.891780075577252
26280	IL1RAPL2	-0.06027662698412702	4.144349863945578	-0.47958839140660453	0.6425080450665563	0.851168684386541	-6.891879406394223
7384	UQCRC1	0.04754992063492008	11.787737891156464	0.47956874931676674	0.6425215027208817	0.851168684386541	-6.89188949912913
10399	RACK1	-0.03353039682539633	14.03754231292517	-0.47952220756174607	0.642553391058247	0.8511704552564985	-6.891913412203097
94026	POM121L2	-0.05401845238095382	4.492687789115647	-0.4792205866034528	0.6427600669348441	0.8513692152372513	-6.892068330990656
9607	CARTPT	-0.053751468253969495	4.882640272108844	-0.47909496029594373	0.6428461577654688	0.8514582409145226	-6.8921328279026595
6898	TAT	0.04429658730158703	6.635286462585034	0.47838398594922704	0.6433334889635416	0.8518285387160087	-6.892497540875889
54192	Pbsn	0.055544404761904614	3.3618487074829932	0.47755356501031104	0.6439029205266913	0.8523012936836384	-6.89292287425124
784	CACNB3	-0.04452757936507921	10.801619319727891	-0.4775122247907442	0.6439312744877017	0.8523012936836384	-6.892944029917501
213	ALB	-0.05715373015873041	5.065130170068028	-0.4774376368848195	0.6439824335245689	0.8523116774239109	-6.892982195522115
5754	PTK7	-0.04639305555555707	8.590297142857143	-0.47738653855644203	0.6440174824507134	0.8523116774239109	-6.893008338556662
791343	Gm9905	0.040478769841267595	6.7848213605442185	0.47722736470983623	0.6441266675272747	0.8523914998635577	-6.893089758339369
5897	RAG2	0.04280404761904723	4.426693027210884	0.4772128110522036	0.6441366510354487	0.8523914998635577	-6.89309720146103
8608	RDH16	0.07331321428571423	3.988599455782313	0.4770675040232426	0.6442363327599687	0.8524333125841135	-6.89317150342898
10243	GPHN	-0.04322912698412947	8.595617482993198	-0.47697240539214497	0.6443015751847352	0.8524333125841135	-6.893220119937293
132884	EVC2	0.04528317460317412	8.360038163265306	0.47694938126819253	0.6443173713679201	0.8524333125841135	-6.893231888987264
1630	DCC	-0.05106924603174819	6.503265510204082	-0.47648112954834043	0.6446386659377621	0.8526905439348945	-6.893471123937481
76486	Ly6k	-0.06031732142857223	5.381266292517007	-0.47647011172470005	0.6446462268363916	0.8526905439348945	-6.893476750369951
30849	PIK3R4	0.05721980158730139	8.848480204081634	0.47636400209093255	0.6447190459700243	0.8526979767046973	-6.893530930653167
150353	DNAJB7	0.06420293650793567	3.992540408163266	0.47564426254923936	0.6452130816581938	0.8529789388583284	-6.89389813106619
29888	STRN4	-0.035612539682540995	11.723902040816327	-0.4753898911967526	0.645387728166569	0.8529789388583284	-6.894027781067005
58191	CXCL16	-0.060003690476190655	7.12854693877551	-0.47512342870017055	0.6455707006991271	0.853087728456822	-6.894163522927752
25806	VAX2	-0.04725206349206353	4.512795170068027	-0.47503020183258793	0.6456347229597414	0.8531473335152001	-6.894210997626228
83850	ESYT3	-0.04804569444444575	6.087763571428571	-0.47497808482962134	0.6456705149252131	0.8531484701499249	-6.894237533736628
4731	NDUFV3	-0.04116579365079444	12.282585578231291	-0.4749738607190048	0.645673415924866	0.8531484701499249	-6.894239684380879
18689	Phxr4	-0.04805226190476191	5.482439183673469	-0.4749418734885171	0.6456953840538573	0.8531525023792411	-6.894255969620896
74069	Serpina3a	0.06303849206349246	4.657464455782313	0.47468448753806064	0.6458721642100148	0.8532254290746025	-6.894386971132161
84298	LLPH	0.042471190476190177	11.009154489795918	0.4746550943627982	0.6458923537828234	0.8532254290746025	-6.894401927047831
64756	ATPAF1	0.05486845238095379	8.1355862585034	0.4745980732097137	0.6459315213183545	0.8532254290746025	-6.894430938190513
8544	PIR	0.0484068452380947	5.712307721088435	0.47457278577984674	0.6459488914899628	0.8532254290746025	-6.894443802830975
348793	WDR53	-0.044461091269842865	8.16063969387755	-0.47450582853336376	0.6459948861354872	0.8532254290746025	-6.894477863277291
283254	HARBI1	-0.03184035714285582	8.142300986394558	-0.4745034604485035	0.6459965128624743	0.8532254290746025	-6.894479067813297
2872	MKNK2	0.04917936507936351	7.181039795918367	0.4742288742616418	0.6461851498839519	0.8533472572703736	-6.894618698360395
23604	DAPK2	-0.06733480158730115	5.177970272108844	-0.4741901209791702	0.6462117750064684	0.8533472572703736	-6.894638398693297
70345	0610038B21Rik	0.04444749999999843	5.582738571428571	0.4741892917589453	0.6462123447211507	0.8533472572703736	-6.894638820212813
162239	ZFP1	-0.04655825396825536	9.09773425170068	-0.47414886782665117	0.6462401182250861	0.8533472572703736	-6.894659368156141
84219	WDR24	0.04286460317460221	8.720430884353743	0.47378953594076284	0.6464870246242777	0.8535099061078267	-6.894841947267625
286207	CFAP157	-0.059310317460316904	4.008496802721089	-0.4737722442264845	0.6464989073624088	0.8535099061078267	-6.894850729985638
6548	SLC9A1	-0.035437301587302385	8.395566938775511	-0.47359802555742897	0.6466186350125123	0.8535458749339377	-6.894939201188645
100129361	SMIM10L1	-0.08265396825396844	4.83457074829932	-0.4735719450214079	0.6466365591614994	0.8535458749339377	-6.894952442660111
114780	PKD1L2	0.043185039682537694	5.667702482993197	0.4734021538944	0.6467532559195128	0.8535750035181562	-6.895038631123079
25912	C1orf43	-0.03760126984127177	10.893940782312924	-0.4732427906690379	0.6468627948463355	0.8536312969300569	-6.895119499435475
51259	TMEM216	0.043830773809523646	8.224433299319728	0.47298280954101113	0.6470415130406815	0.853730597380135	-6.895251370257918
54503	ZDHHC13	-0.03556277777777953	9.355019523809524	-0.4728578985581418	0.6471273887427803	0.853808639868761	-6.895314704580078
81626	SHCBP1L	0.05055349206349149	4.9293349319727895	0.4728410795807674	0.6471389521279551	0.853808639868761	-6.895323231183456
23130	ATG2A	-0.03742668650793675	8.22136649659864	-0.4727534719053497	0.6471991857738468	0.8538387198732308	-6.895367640380954
19047	Ppp1cc	0.03904285714285538	11.311275442176871	0.4726358606500226	0.6472800522745688	0.8538522383657627	-6.895427246358391
2295	FOXF2	-0.043189365079365875	6.18841306122449	-0.47260914198183124	0.6472984240269708	0.8538522383657627	-6.895440785543894
69142	Cd209f	-0.04807940476190631	6.22940462585034	-0.4725733387006786	0.647323042751077	0.8538522622577306	-6.895458927043407
57513	CASKIN2	0.03765492063491898	8.431988129251701	0.4724510631964227	0.6474071241072643	0.8538812787069702	-6.8955208740864675
58485	TRAPPC1	0.035470158730158984	11.382150884353742	0.47235569839803465	0.6474727042678048	0.8538821184567368	-6.895569177060612
17842	Mup3	-0.048376031746033006	3.976010204081633	-0.47213798723877165	0.6476224311492784	0.8539724371331054	-6.895679414540558
353189	SLCO4C1	-0.03427200396825462	3.1960044897959183	-0.4719534849552613	0.647749332255954	0.8540645231610912	-6.89577279887073
79887	PLBD1	0.048834007936508224	5.652548639455782	0.4716799471946509	0.6479374941561258	0.8541381616325792	-6.895911183753848
54097	FAM3B	-0.05182753968254132	3.4771720408163262	-0.47130601677383926	0.6481947568921771	0.8543238796871633	-6.896100234326729
55034	MOCOS	-0.04269198412698565	6.412847755102041	-0.4711828911712652	0.6482794775766272	0.8543392665220308	-6.8961624525026215
2901	GRIK5	-0.036393015873017534	9.734875578231293	-0.4706556824075086	0.6486423012547431	0.8544054515271694	-6.896428687853691
10476	ATP5PD	0.03431809523809488	13.06624462585034	0.4704311619399496	0.6487968452065739	0.8544553593175316	-6.89654198224462
7293	TNFRSF4	-0.03774765873015815	7.151286972789115	-0.4699750021473815	0.6491108875728971	0.8545563891034104	-6.896772004490629
70101	Cyp4f16	0.03594579365079359	8.38129156462585	0.46979631601801153	0.6492339235548956	0.8545893657359978	-6.896862050404585
55290	BRF2	0.03624313492063189	8.214900680272109	0.4697785791317836	0.6492461370607797	0.8545893657359978	-6.896870986832923
2790	GNG10	-0.048957579365081196	11.876173843537414	-0.46967672462296406	0.6493162755511306	0.8546318024756768	-6.896922298265073
84643	KIF2B	0.05093640873015854	3.3156035034013605	0.4692743247742243	0.649593409390197	0.8548127356596782	-6.897124912201883
2350	FOLR2	0.045031924603174324	5.658233639455783	0.46925696266236705	0.6496053679962708	0.8548127356596782	-6.897133650540069
26269	FBXO8	0.03891107142857059	8.35510799319728	0.4691468063356066	0.6496812434855503	0.8548511001056489	-6.897189084954188
2523	FUT1	0.05796051587301522	5.336771802721089	0.4691319841753926	0.6496914532877835	0.8548511001056489	-6.897196543022385
8785	MATN4	0.0473548412698414	6.177575544217687	0.4689842247818914	0.649793237128132	0.8549102913569394	-6.897270878847449
5017	OVOL1	0.08511416666666641	4.123195238095238	0.4686930976088387	0.6499938019676472	0.855024513286556	-6.897417275777725
20738	Spn-ps	-0.05204146825396895	4.50424074829932	-0.46825802925406446	0.6502935866672332	0.8552003291542709	-6.897635893704738
319871	4732490B19Rik	-0.04731011904761998	5.389049931972789	-0.46822910891698816	0.65031351662364	0.8552003291542709	-6.897650419048585
74092	Tbc1d22bos	-0.06637361111111136	4.41135380952381	-0.4673880039719772	0.6508932773486209	0.8556337317234588	-6.898072492626471
6863	TAC1	-0.06940232142857121	5.461359863945578	-0.46732287826261143	0.6509381777876373	0.8556548131504143	-6.89810514305821
8749	ADAM18	-0.055842142857144096	4.545323537414966	-0.4669620503549827	0.6511869746948569	0.8558576086250478	-6.898285963574394
20556	Slfn2	-0.04527265873015873	5.80924887755102	-0.46694835452316386	0.6511964190944135	0.8558576086250478	-6.898292824296873
92579	G6PC3	0.04277460317460337	8.555586122448979	0.46648018992067913	0.6515192962636966	0.8560823849431588	-6.898527228900291
3784	KCNQ1	0.04003968253968042	5.956133469387755	0.46641118626511774	0.6515668921837157	0.8561199826475677	-6.8985617592597945
5476	CTSA	-0.033232976190476264	9.105714965986394	-0.46631253249599913	0.6516349424257869	0.8561370541481272	-6.8986111184690815
727	C5	-0.05107305555555687	3.887617619047619	-0.466271191609338	0.6516634599035384	0.8561470973552822	-6.89863179949544
55647	RAB20	-0.04305003968254006	3.4496901360544214	-0.4662027552740292	0.6517106694785864	0.8561592410402763	-6.898666031336501
56	ACRV1	0.06990317460317427	4.487175306122449	0.46609329823600804	0.6517861798340729	0.856210798462024	-6.898720771756659
4298	MLLT1	0.034267936507936726	10.055203741496598	0.46604306237946547	0.6518208370854692	0.856210798462024	-6.898745891040089
100217446	Snord47	0.07091019841269591	9.9940531292517	0.4658797295020756	0.6519335249873419	0.8562640387983613	-6.898827544026387
57153	SLC44A2	0.03352325396825156	8.715434081632653	0.46584843627758576	0.6519551161134163	0.8562640387983613	-6.898843184943134
8655	DYNLL1	-0.042144880952384146	13.910226734693877	-0.4658394576154264	0.6519613111091933	0.8562640387983613	-6.898847672454934
121278	TPH2	0.04297160714285616	3.2968456802721087	0.4654701494052208	0.6522161464908798	0.8563889114186761	-6.899032180201281
9635	CLCA2	0.07573793650793526	4.340252789115646	0.46543021987851296	0.6522437020784715	0.8563889114186761	-6.899052120773597
57594	HOMEZ	-0.0843538492063494	6.806947006802721	-0.4651339929001904	0.6524481472531187	0.8565292938222357	-6.899200003805722
70491	5730412P04Rik	0.0465459523809516	3.8165319727891154	0.4649755543383572	0.6525575083419707	0.8566229933850807	-6.899279062936875
64499	TPSB2	-0.03439589285714322	5.607051394557823	-0.4649293915898321	0.652589373490004	0.8566398898007064	-6.89930209281298
7177	TPSAB1	-0.03439589285714322	5.607051394557823	-0.4649293915898321	0.652589373490004	0.8566398898007064	-6.89930209281298
220213	OTUD1	-0.04341035714285753	6.493724319727891	-0.4648415723073246	0.6526499952858333	0.8566565836322291	-6.899345898459222
10149	ADGRG2	-0.05341924603174664	4.582743843537415	-0.464787220969754	0.6526875154450764	0.8566689841711307	-6.899373005808189
68808	1110046J04Rik	-0.04846692460317459	3.4484354081632653	-0.46453699856327985	0.6528602637842537	0.856745380778844	-6.899497763449324
50944	SHANK1	-0.04705404761904725	5.440624353741497	-0.46447604238410045	0.652902349951892	0.856745380778844	-6.899528145693385
90416	CCDC32	0.03667716269841324	10.2056618707483	0.4643727417766083	0.6529736750602422	0.856745380778844	-6.899579624879814
140462	ASB9	0.037381190476190776	5.696507823129251	0.46421301167467355	0.6530839698568668	0.8567812543725717	-6.89965920381823
23382	AHCYL2	0.045470952380952556	6.667349591836734	0.4639855573689291	0.6532410439775047	0.8568219957664517	-6.899772478438601
83878	USHBP1	0.05472726190476187	6.041426768707483	0.4637509864743713	0.6534030514165425	0.857009568485357	-6.899889241676552
246735	AY074887	-0.054964503968254634	5.021139727891156	-0.4636808205765538	0.6534515155131576	0.8570482101130927	-6.899924157465988
51506	UFC1	0.03691321428571279	10.953855646258503	0.4635925382805095	0.6535124951612716	0.8570484003550211	-6.8999680811287085
56997	COQ8A	-0.04627186507936439	6.037425918367346	-0.4633389630847895	0.6536876633705311	0.8570484003550211	-6.900094199626403
117143	TADA1	0.03722404761904662	9.799451360544218	0.46331022889970497	0.6537075141762783	0.8570484003550211	-6.900108486742885
13108	Cyp2g1	0.033233849206348996	3.991233469387755	0.46329039440646974	0.6537212168605144	0.8570484003550211	-6.900118348290436
127700	OSCP1	-0.036057063492065666	8.275732789115647	-0.46317277569311693	0.6538024766933812	0.8570484003550211	-6.900176819067581
57611	ISLR2	0.04685281746031794	12.106151768707482	0.462915736912649	0.6539800750391802	0.8571661754036574	-6.900304549196586
29952	DPP7	0.09328634920634953	7.93099537414966	0.462890390670859	0.6539975890072338	0.8571661754036574	-6.900317140821957
51138	COPS4	0.03577214285714229	10.283388843537415	0.4625950211689085	0.6542017024001641	0.8573285153031935	-6.900463827330597
6346	CCL1	-0.07294819444444525	5.046989285714286	-0.46251532088156244	0.6542567839951894	0.8573285153031935	-6.9005033927968755
65977	PLEKHA3	0.06428170634920226	9.37796224489796	0.4623720415155424	0.6543558111955246	0.8573339182703175	-6.900574504334371
7417	VDAC2	0.04624067460317299	12.203009591836734	0.46221785104060625	0.6544623875131867	0.8573339182703175	-6.900651007699337
79837	PIP4K2C	-0.03187587301587497	9.206146802721088	-0.46218260940167855	0.6544867476563054	0.8573339182703175	-6.90066848981937
4528	MTIF2	-0.0786199007936524	10.013555136054421	-0.46204853788046263	0.6545794260845561	0.8574304172356181	-6.900734986284064
579	NKX3-2	-0.051946230158731475	5.826152789115646	-0.46156732172965836	0.654912123248395	0.8576554181313863	-6.900973506925145
75693	3010001F23Rik	-0.0395679761904756	7.476415204081633	-0.46137287187651543	0.6550465822290199	0.8577258368783459	-6.901069821011923
643418	LIPN	0.03575599206349126	3.198734217687075	0.46136194331755603	0.6550541395411901	0.8577258368783459	-6.901075232949329
71412	Dhrs2	0.0541309920634901	5.548128503401361	0.46117729475990354	0.655181833861668	0.857763616218836	-6.9011666543441805
587	BCAT2	-0.05100992063492095	6.524655918367347	-0.4611256148587393	0.6552175753759102	0.857763616218836	-6.901192235331707
51005	AMDHD2	-0.037244960317462404	8.384819387755101	-0.4611248903494997	0.6552180764487703	0.857763616218836	-6.901192593936414
2784	GNB3	0.06156291666666585	5.118793571428571	0.461103037426608	0.6552331900838415	0.857763616218836	-6.901203410054856
51029	DESI2	0.04427567460317504	9.12888387755102	0.46090716582504443	0.6553686636178517	0.8579160623988834	-6.901300334966771
64960	MRPS15	-0.04226172619047708	10.589030204081633	-0.4608039122353487	0.6554400837325564	0.8579597508756935	-6.901351413036254
22717	Zfp59	-0.03343543650793553	8.383320544217687	-0.46045740611619856	0.6556797875692199	0.8581240851733666	-6.901522744731528
3684	ITGAM	-0.05632632936507948	4.13039955782313	-0.46029352588622535	0.6557931700287332	0.8582029840286056	-6.901603733245471
84933	C8orf76	-0.04609817460317511	9.381639455782313	-0.4601518171651145	0.6558912203322507	0.858251368793479	-6.901673742540369
6521	SLC4A1	-0.16513607142857228	7.16014462585034	-0.4600727585080772	0.6559459251619049	0.8582731489375112	-6.901712791459635
69546	Mapk1ip1	-0.03620853174603354	8.743539727891157	-0.4599234247784398	0.6560492628737608	0.8583336564420249	-6.901786533388446
124044	SPATA2L	-0.04196781746031791	6.111638707482993	-0.45971425989824943	0.6561940161631554	0.8584246332606457	-6.901889781854559
27232	GNMT	0.050013492063491725	6.084675646258503	0.4597129357040065	0.6561949326244212	0.8584246332606457	-6.901890435363513
79917	MAGIX	-0.06074214285714249	5.578198299319728	-0.4595501019248641	0.6563076328159997	0.8584691002224024	-6.901970782471089
5753	PTK6	0.04348194444444368	3.9102414285714286	0.45950408901980333	0.6563394808305224	0.8584691002224024	-6.9019934816999085
22880	MORC2	0.03801694444444248	10.338412857142858	0.45945934022762897	0.6563704545833187	0.8584691002224024	-6.902015555229338
9820	CUL7	0.03747420634920667	10.289081768707483	0.4594281865876487	0.6563920185922456	0.8584691002224024	-6.9020309213761735
5009	OTC	0.050255634920634194	3.138164965986394	0.45942092489509223	0.6563970450578137	0.8584691002224024	-6.902034502972941
55066	PDPR	-0.04327182539682553	5.622810068027211	-0.4593336629939155	0.6564574482276275	0.8585190330138093	-6.902077537873698
5910	RAP1GDS1	-0.037114206349207396	9.080140136054421	-0.4592770524201223	0.6564966357808029	0.8585453872575171	-6.902105452299292
51719	CAB39	-0.05292218253968397	10.164533197278912	-0.4590780226805031	0.6566344189456692	0.8586276258467792	-6.902203566890095
84266	ALKBH7	-0.033782976190477196	8.825479727891157	-0.45901775086755914	0.6566761462583128	0.8586556555837923	-6.902233270735161
71018	4933404K13Rik	-0.04537757936508062	5.1250593197278915	-0.45892588955231173	0.6567397459824347	0.8587139211884669	-6.9022785357109955
51647	CIAO2B	-0.034280714285716316	11.155700068027212	-0.4588675139925792	0.6567801635185574	0.8587418726401825	-6.902307295967448
100129583	FAM47E	0.04638192460317377	3.8699369727891155	0.4587154836495714	0.6568854303965246	0.8587905641375204	-6.90238218130739
68484	Krtap6-5	0.04986301587301599	3.35375537414966	0.45865081912301486	0.6569302069779402	0.8587905641375204	-6.902414025819343
342933	ZSCAN5B	0.045773968253966846	4.933229727891156	0.4586424983389283	0.6569359687616536	0.8587905641375204	-6.902418123137827
51531	TRMO	-0.05820357142857262	7.887775102040816	-0.4585940559554578	0.6569695134932076	0.8587905641375204	-6.902441975713728
117166	WFIKKN1	0.040069464285713674	5.116226836734694	0.45855841538138126	0.6569941939146365	0.8587905641375204	-6.902459523261007
9136	RRP9	-0.042162182539684345	9.34059843537415	-0.4585387405302938	0.6570078185628037	0.8587905641375204	-6.9024692095662035
9074	CLDN6	-0.04074053571428549	5.000999217687075	-0.45837450560914494	0.6571215548814026	0.8588894466674242	-6.902550050058809
55039	TRMT12	0.09908583333333372	6.621528095238095	0.45824680124092476	0.657209999388592	0.8589080158583304	-6.902612890179421
64139	Ctsm	-0.03789031746031855	3.170017517006803	-0.45820391523298537	0.6572397023061537	0.8589080158583304	-6.902633989555618
79929	MAP6D1	-0.07118099206349239	5.791272448979592	-0.458058439858977	0.6573404634885632	0.8589080158583304	-6.9027055475476935
85461	TANC1	-0.04779440476190475	8.469934149659865	-0.457992745528212	0.6573859679943717	0.8589080158583304	-6.902737854863034
27241	BBS9	-0.05410361111111119	7.094399047619048	-0.457924776759954	0.6574330494951172	0.8589080158583304	-6.902771276044575
235973	A630095E13Rik	0.048126349206348694	3.3107448979591836	0.45790182805719587	0.6574489462627113	0.8589080158583304	-6.90278255916777
148811	PM20D1	0.05487970238095238	3.119885068027211	0.45772889915035164	0.657568741447111	0.8589080158583304	-6.902867565246584
10548	TM9SF1	0.04038160714285603	9.337991394557823	0.45770380677226075	0.6575861248539423	0.8589080158583304	-6.902879897272134
11162	NUDT6	-0.05606361111111258	6.65805	-0.4576688260106143	0.6576103590599617	0.8589080158583304	-6.902897088013617
219988	PATL1	0.0376915476190451	9.671984217687076	0.4575488922053665	0.6576934507919672	0.8589080158583304	-6.902956018047925
20941	Svs4	-0.03757694444444533	3.0945404761904762	-0.4575242069109915	0.6577105537040742	0.8589080158583304	-6.902968145450167
23328	SASH1	-0.04682087301587481	8.896083945578232	-0.45750247848650766	0.6577256081571313	0.8589080158583304	-6.902978819682471
27022	FOXD3	0.03743015873015899	4.88335850340136	0.4575023750971068	0.6577256797904565	0.8589080158583304	-6.9029788704720385
148808	MFSD4A	-0.062110952380953634	5.907338027210884	-0.45732466437054753	0.657848812051624	0.8589080158583304	-6.903066153832546
29999	FSCN3	-0.04502434523809478	6.066482755102041	-0.4572997422599652	0.6578660809572497	0.8589080158583304	-6.903078391838535
11185	INMT	0.04579519841269845	5.427899319727891	0.45726288917735836	0.6578916174034631	0.8589080158583304	-6.903096487381523
10452	TOMM40	0.04525535714285534	9.457045918367347	0.45725268788771833	0.6578986862210381	0.8589080158583304	-6.9031014961564265
2743	GLRB	0.0505133333333317	7.965852380952381	0.45712912741010625	0.657984308276606	0.8589080158583304	-6.903162155161217
23516	SLC39A14	-0.03373267857142895	7.1406503741496605	-0.45712752212052343	0.6579854207071629	0.8589080158583304	-6.903162943135875
26986	PABPC1	0.032905714285712095	13.719871836734695	0.4571105690969254	0.6579971688355253	0.8589080158583304	-6.9031712645589165
830	CAPZA2	-0.03676750000000004	10.623089523809524	-0.4566247725110356	0.6583338586506741	0.8591543551319208	-6.903409593341107
23258	DENND5A	0.0347641269841267	12.083894897959183	0.4563176291094762	0.6585467714824604	0.8592588173522224	-6.903560150953838
689	BTF3	-0.03156797619047946	12.6645268707483	-0.4563015026168277	0.6585579513138606	0.8592588173522224	-6.903568053269666
84692	CCDC54	0.04643333333333289	3.1785909523809526	0.45629785939257705	0.6585604770231177	0.8592588173522224	-6.903569838488122
129642	MBOAT2	0.033638769841268505	10.015739931972789	0.4561723202398383	0.6586475113352452	0.8592901767061295	-6.903631345675571
203076	C8orf74	-0.0464263888888883	4.0834761904761905	-0.4561165499755645	0.6586861777099224	0.8593034916423473	-6.903658664804746
23770	FKBP8	0.04747130952380819	10.670567414965985	0.45607798912296	0.6587129131597373	0.8593034916423473	-6.903677552015815
66784	Fam187a	0.05719434523809524	3.9333824829931974	0.45578839828670886	0.6589137118430785	0.8594137285009595	-6.903819345604358
65078	RTN4R	0.04179218253968174	7.8972220408163265	0.45569904009606244	0.6589756774950333	0.8594448405397038	-6.903863081045989
5950	RBP4	0.15467327380952278	5.685447108843538	0.45560803192589966	0.6590387901372876	0.859450242429959	-6.903907615623748
2623	GATA1	0.04910926587301611	5.135776802721088	0.45554550702636365	0.6590821517502315	0.859450242429959	-6.903938207067942
67552	H2afy3	0.041338214285715394	5.314689455782313	0.4554735423486566	0.6591320615944467	0.859450242429959	-6.903973412124988
219931	TPCN2	0.05021686507936432	5.943594557823129	0.4554147630789039	0.6591728282436617	0.859450242429959	-6.904002162945417
123103	KLHL33	-0.07503291666666717	3.993008333333333	-0.45541471433664094	0.6591728620495864	0.859450242429959	-6.904002186785343
154197	PNLDC1	-0.05412539682539691	7.27638231292517	-0.4554112398849389	0.6591752718095534	0.859450242429959	-6.904003886139519
6276	S100A5	-0.06362103174603291	4.064218775510204	-0.45520760483365624	0.659316513274264	0.8595008109472819	-6.904103462374554
55818	KDM3A	0.033434801587300195	11.190049727891157	0.4551975200062492	0.6593235084885726	0.8595008109472819	-6.904108392683592
79068	FTO	-0.03631777777777993	10.143286666666667	-0.4550092548788634	0.6594541026201607	0.8595574882654207	-6.904200413280893
1802	DPH2	0.04263515873015737	7.806854217687074	0.45499746950895126	0.6594622781969377	0.8595574882654207	-6.904206172546134
327	APEH	0.034895436507936306	9.650393741496599	0.45489574964371865	0.65953284380702	0.8596027508045438	-6.904255874999174
56066	Cxcl11	0.06411694444444349	5.407551428571429	0.454852785664425	0.6595626500541585	0.8596027508045438	-6.904276864904957
75596	Prl7b1	-0.05638761904761857	3.8606961224489793	-0.45473707617360515	0.6596429266134772	0.8596027508045438	-6.904333384952121
219899	TBCEL	-0.03547718253968377	8.715453673469389	-0.4545073298895427	0.6598023328086837	0.8596032414352199	-6.904445567223872
625603	Gm6607	-0.034262103174603854	7.345276258503402	-0.4543327200512834	0.6599234954196553	0.8596617632407682	-6.904530790781431
503497	MS4A13	0.04272192460317367	5.026258877551021	0.45413919798181007	0.660057793479538	0.8596877250699042	-6.904625208421102
7832	BTG2	0.046689285714284	10.95492768707483	0.4540723620534328	0.6601041784226347	0.8596958040604654	-6.904657808116704
100415785	Gm11559	0.04181484126984107	3.3594586394557826	0.4539675198762326	0.6601769432332839	0.8597187744857315	-6.904708936381063
284353	NKPD1	-0.04643047619047549	4.84008544217687	-0.4537293621282491	0.6603422485025666	0.8598598000463413	-6.904825036527131
29920	PYCR2	0.04063436507936294	9.887164795918368	0.4534719056518448	0.6605209707759873	0.8599433145594308	-6.904950479099095
57085	AGTRAP	-0.0417747619047616	7.409143469387756	-0.45323690027063496	0.6606841275761443	0.8600641367252259	-6.905064923176673
74184	2310065F04Rik	-0.040036825396827284	5.63335768707483	-0.45260880081408655	0.6611202895057069	0.8603914539759017	-6.905370519547105
79583	TMEM231	0.04141736111111088	7.841890714285714	0.4525009649621757	0.6611951858931187	0.8604236851222097	-6.905422945362941
3898	LAD1	-0.056603095238095195	4.989917278911565	-0.4522570409674122	0.6613646156350315	0.8604951976043029	-6.905541488114305
23308	ICOSLG	0.03961408730158596	6.61094074829932	0.4519689766171566	0.6615647313618287	0.8606034655557159	-6.905681403524596
102723996	LOC102723996	0.03961408730158596	6.61094074829932	0.4519689766171566	0.6615647313618287	0.8606034655557159	-6.905681403524596
4628	MYH10	0.049575555555555054	12.288308571428571	0.45193637943377285	0.661587378111081	0.8606034655557159	-6.905697230892428
80342	TRAF3IP3	-0.06087761904761965	4.11106231292517	-0.4517718507577419	0.6617016891965791	0.8606093914813019	-6.905777100135828
346689	KLRG2	0.046616666666668034	6.068323809523809	0.45092503500067255	0.6622901846105866	0.8608054644415583	-6.906187740338543
9111	NMI	0.04121182539682602	7.388295646258505	0.4505426649782552	0.6625559928235388	0.8610117332583926	-6.906372918572401
283234	CCDC88B	0.04201664682539633	5.361946734693878	0.45010228090577564	0.6628621915280046	0.8611766585079804	-6.906586006128426
57107	PDSS2	0.03736444444444564	8.382927619047619	0.4500218159923874	0.6629181458259776	0.8611930364125682	-6.906624918932067
29850	TRPM5	-0.05617539682539697	4.32128612244898	-0.4499405421260715	0.662974664887813	0.8612101480732101	-6.9066642161836915
799	CALCR	-0.03792734126984242	3.4367513605442177	-0.44987671959028763	0.6630190496028976	0.8612315934489295	-6.906695070666545
145553	MDP1	0.03491920634920647	8.663868435374148	0.44981124316322013	0.6630645859340158	0.8612439045686097	-6.906726720354816
15504	Dnajb3	-0.052858968253968616	6.569035034013606	-0.4496983492949109	0.6631431026796325	0.8612439045686097	-6.906781280105121
6522	SLC4A2	0.0402692658730137	8.38845894557823	0.44952413764343874	0.6632642739060313	0.8613516662569011	-6.906865448002322
480	ATP1A4	-0.033849047619047466	5.153850544217687	-0.44947309725794676	0.6632997764989287	0.8613729691873937	-6.906890101528816
136051	ZNF786	0.052437103174602734	6.219077074829932	0.4492364379796137	0.6634644031250666	0.8615371428464709	-6.907004377663618
10741	RBBP9	0.061183055555556295	9.263028095238095	0.4491693201088805	0.6635110955918812	0.8615481638247663	-6.907036776513411
644994	SMIM23	0.04264638888888774	4.884885714285715	0.44863936309661967	0.6638798288925931	0.8618036485877685	-6.9072924322783615
51146	A4GNT	-0.053488611111111674	4.904097857142857	-0.4482058156581771	0.664181553021064	0.8619789130487496	-6.907501364300191
56983	POGLUT1	0.044408373015872415	9.73268343537415	0.4481701193905752	0.6642063984053814	0.8619789130487496	-6.907518558165439
75377	4930597G03Rik	0.0623062301587299	4.813772925170068	0.44803184061525075	0.6643026475275351	0.8620299719800715	-6.9075851506929515
23460	ABCA6	-0.039842380952380844	5.3276638775510206	-0.4477373211845434	0.6645076696949019	0.8621909304366137	-6.907726920257629
170722	Nxf7	0.04043158730158725	4.019298367346939	0.447567892097523	0.664625626694048	0.8622754189663797	-6.907808436007208
91056	AP5B1	0.04631599206349248	6.277542789115647	0.44738389214417634	0.664753738948698	0.8622902811957797	-6.9078969286211915
169166	SNX31	0.057229563492061736	4.6889381632653055	0.4473727325123511	0.6647615093486563	0.8622902811957797	-6.90790229459383
71432	5430437J10Rik	-0.050075238095237645	3.0756772448979595	-0.44675444286563537	0.6651920872224546	0.8624397264939897	-6.908199391272618
73877	4930432J09Rik	-0.03732837301587324	5.104537278911565	-0.4466109963211981	0.6652920020456458	0.8624948858622171	-6.908268263056239
5971	RELB	-0.059379603174603404	5.204121020408163	-0.4463088040246169	0.6655025107452597	0.8626240857811374	-6.908413282765995
924	CD7	-0.046118849206349934	6.3714512925170075	-0.4458029818322135	0.6658549379164385	0.8629022342097952	-6.908655812409041
51442	VGLL1	-0.03991172619047556	5.826475204081633	-0.44536633009691884	0.6661592404508078	0.8631229826645948	-6.908864964540039
212276	Zfp748	0.037472738095237317	8.521172993197279	0.4452903559795063	0.6662121933547781	0.8631258884416514	-6.908901335378965
26095	PTPN20	-0.0351462301587304	3.6435958843537417	-0.44526940179645363	0.6662267984707355	0.8631258884416514	-6.908911365659869
8291	DYSF	0.05003371031746083	6.429535612244898	0.44497534483820983	0.6664317724529186	0.8633063767886405	-6.909052076185967
79954	NOL10	0.03755353174603084	7.602735272108843	0.4447391056728393	0.6665964652901535	0.8633478091124045	-6.909165055527647
56406	Ncoa6	-0.0474875	9.874775714285715	-0.44444081765040255	0.6668044419363212	0.8634214777329354	-6.9093076270632645
28988	DBNL	-0.03529857142857012	9.350389387755103	-0.44436112809725686	0.6668600092866641	0.8634604179730662	-6.90934570044341
55208	DCUN1D2	-0.03687501984127178	9.083832210884355	-0.4441981005377733	0.6669736946897515	0.8635657919013877	-6.909423569943545
6340	SCNN1G	-0.03889436507936579	4.994031632653061	-0.4441895099494139	0.6669796854857528	0.8635657919013877	-6.909427672446158
7289	TULP3	0.04248265873015672	8.81217993197279	0.44401160984011817	0.6671037527856225	0.863660052293334	-6.909512612940096
23039	XPO7	0.03468869047618859	11.152905918367347	0.4438964464991616	0.6671840732106309	0.8637312384715731	-6.909567581638452
74667	4930434J06Rik	-0.03263071428571448	3.434359115646258	-0.44334764999874604	0.6675668912741823	0.864053935879843	-6.909829340336997
1291	COL6A1	-0.05989075396825391	4.5357535374149665	-0.4429804824650714	0.6678230687572795	0.8641368017220502	-6.910004294407194
27309	ZNF330	0.03710559523809478	10.76784843537415	0.4428839965910756	0.6678903956808661	0.8641991259927341	-6.910050246538796
70861	Akr1cl	-0.05705533730158622	4.829344727891157	-0.44284817572566615	0.6679153919333178	0.8642066756056049	-6.9100673040557785
65249	ZSWIM4	0.03639781746031741	9.622617482993197	0.44276988442031057	0.66797002609164835	0.8642525717700221	-6.910104580941987
77998	Grifin	-0.04318202380952407	5.99594455782313	-0.44238234735674586	0.6682404919841456	0.8643793394607207	-6.910289006145366
8419	BFSP2	-0.037386666666667415	6.023994285714285	-0.4422963184982669	0.6683005391819963	0.8643918080637161	-6.910329925460506
8689	KRT36	-0.04614480158730229	6.468915986394558	-0.4422335677371719	0.6683443400859164	0.8644145015117121	-6.910359767820167
142685	ASB15	-0.04677392857142908	3.1477996598639457	-0.44203768819671707	0.6684810752048432	0.8645169746175843	-6.910452896075202
102635639	Gm32926	0.07014301587301519	5.120533231292518	0.4417987669404804	0.6686478732773562	0.8645866863536462	-6.910566434370834
523	ATP6V1A	-0.032419642857143154	10.90859544217687	-0.4411580529496466	0.6690952690781131	0.8649001864558687	-6.9108706188903755
11010	GLIPR1	0.036137023809523196	4.770185918367347	0.4410507699044494	0.6691701957601115	0.8649001864558687	-6.910921511066984
144363	ETFRF1	-0.03902170634920915	9.039892040816326	-0.44098002883086185	0.6692196035628384	0.8649001864558687	-6.91095506222577
72454	Ccdc71	0.032535317460316925	9.336307959183673	0.4409542082343711	0.6692376379001997	0.8649001864558687	-6.91096730716259
85313	PPIL4	0.039597857142856026	9.836334013605443	0.4407417422292008	0.6693860427536831	0.8650671914448511	-6.911068039098056
729359	PLIN4	-0.04804063492063526	5.341919319727891	-0.4404255918579378	0.6696068977329022	0.8653023341358286	-6.911217842480748
105886298	Cmc4	-0.03474369047619037	9.858034557823132	-0.44034396633184203	0.6696639247616896	0.8653023341358286	-6.9112565028359105
90007	MIDN	0.034362103174603156	11.896896122448979	0.44023404111937214	0.6697407266544282	0.8653313004081006	-6.911308555930846
5605	MAP2K2	0.03640853174603116	10.984824081632652	0.4402294970853722	0.6697439015397789	0.8653313004081006	-6.911310707407615
55352	COPRS	-0.034602222222221195	9.982045238095239	-0.4398074203386208	0.6700388336826879	0.8654892151999916	-6.911510456409336
10894	LYVE1	0.05715468253968101	4.713236802721089	0.43971513546065727	0.6701033269674631	0.8655165218265358	-6.911554105999992
8292	COLQ	-0.06734464285714356	5.60663544217687	-0.43966733095239147	0.6701367362626689	0.8655165218265358	-6.9115767134784996
3484	IGFBP1	0.0729140476190478	3.927130408163265	0.4388035390925927	0.6707405484588493	0.8658748454659119	-6.911984807524167
25837	RAB26	-0.04949019841269879	6.2483375850340135	-0.438667796248682	0.6708354586932261	0.8659725806435168	-6.912048868529262
446211	AY702102	0.056653015873015404	3.128242993197279	0.4385796674689485	0.6708970808627209	0.8659980826020924	-6.91209044888851
79934	COQ8B	0.04146626984126946	7.733569455782314	0.43855716164984837	0.6709128179907256	0.8659980826020924	-6.9121010661557625
19428	Rasl2-9	0.04994182539682466	4.256045646258504	0.4382858485888699	0.6711025461057207	0.8661438240639322	-6.912229018727068
16703	Krtap8-1	-0.06362585317460394	4.975259829931973	-0.4382554649405466	0.6711237947905031	0.8661464622230436	-6.912243343074103
89845	ABCC10	0.046765436507937366	6.083908503401361	0.437943984713183	0.6713416449539078	0.8662594378594322	-6.912390135225058
10126	DNAL4	0.04211805555555479	9.33156619047619	0.43793806949201747	0.6713457823884333	0.8662594378594322	-6.912392921938754
65980	BRD9	0.0315651190476176	10.36765768707483	0.4378599224279738	0.6714004438804902	0.8662804010714916	-6.912429734330256
64708	COPS7B	-0.033767817460317276	9.192904897959183	-0.4376300703364665	0.6715612301764684	0.8664382825239266	-6.91253797319677
54558	SPATA6	0.055416488095237394	5.414276088435374	0.4375100570131408	0.6716451889512597	0.8664827083343067	-6.9125944665892325
84885	ZDHHC12	-0.03236055555555537	8.65050142857143	-0.43743354263136514	0.6716987192852477	0.8665165166466622	-6.912630476136518
84269	CHCHD5	-0.04871785714285705	8.257711224489796	-0.43716707401391963	0.6718851589338849	0.8666438691580391	-6.912755835633242
10825	NEU3	0.04342640873015924	4.959721598639456	0.4369476964461175	0.6720386681472128	0.8666438691580391	-6.912858986239859
2100	ESR2	-0.04706996031746142	4.984938911564625	-0.43688458945311753	0.6720828301527599	0.8666438691580391	-6.912888649735769
320893	6430562O15Rik	0.043080952380950804	4.728429115646259	0.43673586552859117	0.6721869117461664	0.8666438691580391	-6.9129585412779955
77855	D730045A05Rik	0.05383730158730199	5.512397585034014	0.43665108122689306	0.6722462496993844	0.8666438691580391	-6.912998374717073
70934	4931403G20Rik	0.045970515873015115	3.7874639455782315	0.43659016600186107	0.6722888838829595	0.8666438691580391	-6.913026989381965
10404	CPQ	-0.06036083333333326	6.048137142857143	-0.43656428818576754	0.6723069959761776	0.8666438691580391	-6.9130391442150625
668215	Hectd2os	-0.030069761904762557	2.801900136054422	-0.43619580936787156	0.6725649213611251	0.86679098494951	-6.913212144009761
79724	ZNF768	-0.035788293650795264	8.191221768707482	-0.43562547046926287	0.6729642320985503	0.8669566919070353	-6.913479640057488
338811	FAM19A2	0.1167337103174595	7.711321802721089	0.43556066244637603	0.6730096128790664	0.8669677115894654	-6.913510014569277
23705	CADM1	-0.03900682539682651	11.057537687074829	-0.4355237056651007	0.6730354918956347	0.8669762858444254	-6.913527333695125
5788	PTPRC	-0.05667527777777877	4.9773757142857145	-0.435467630656881	0.6730747593292563	0.8670021055182016	-6.913553609537213
58495	OVOL2	0.07220890873015694	5.506806360544218	0.435285296155034	0.6732024492092423	0.8670922910037137	-6.913639026084032
75116	4930520O04Rik	-0.03978793650793623	5.848127448979592	-0.43465614535081154	0.6736431314559417	0.8673548103934299	-6.913933494787409
4009	LMX1A	0.06391968253968196	4.013359421768707	0.43452051497563526	0.67373814950131	0.8673548103934299	-6.913996921851287
85459	CEP295	0.06109906746031612	6.0347605782312925	0.4344586185247699	0.6737815140764287	0.8673548103934299	-6.9140258611906305
51540	SCLY	-0.0627923412698433	7.7905375510204085	-0.43439103606132595	0.6738288637094589	0.8673548103934299	-6.914057454472512
199692	ZNF627	0.05741392857142802	7.529509387755102	0.43437605836739035	0.6738393575871819	0.8673548103934299	-6.91406445556875
154288	KHDC3L	-0.0402410714285728	5.990470340136055	-0.4343292417151536	0.673872159390902	0.8673548103934299	-6.914086337809269
6005	RHAG	0.043513095238094546	3.349727482993197	0.43430798712617263	0.6738870515287061	0.8673548103934299	-6.914096271518966
23568	ARL2BP	-0.04924984126984224	9.054769455782314	-0.43404477474104064	0.6740714850058659	0.867479760109954	-6.914219249816701
160897	GPR180	0.03257853174603106	8.881207891156462	0.43388005598461793	0.6741869154180975	0.8675021685538838	-6.914296173422998
319981	C530044C16Rik	-0.049686349206350004	5.360745578231293	-0.4336789393519827	0.674327864604107	0.8675140064146644	-6.91439005680767
622307	5830473C10Rik	0.04706119047618991	4.323976394557823	0.43334122567896866	0.67456457551256	0.8676594805240315	-6.91454761111044
114673	4930433N12Rik	-0.03806928571428589	3.2199946938775508	-0.4333388500546584	0.674566240772813	0.8676594805240315	-6.914548718998154
283748	PLA2G4D	-0.0603379761904762	4.42218068027211	-0.4332549398999053	0.6746250611338409	0.8676856465578441	-6.914587847298095
8372	HYAL3	0.0571748412698398	5.6592405442176865	0.43316685667879246	0.6746868092776498	0.8677162228970658	-6.914628913718817
55930	MYO5C	-0.03692549603174686	3.6266981292517007	-0.4331661381082107	0.674687313020871	0.8677162228970658	-6.914629248699947
79896	THNSL1	-0.05264349206349321	7.555218639455782	-0.4331365982351486	0.6747080216568603	0.867718112428243	-6.914643019049554
57609	DIP2B	0.04250242063491844	10.917654081632653	0.43301314142681424	0.6747945729430149	0.8678046773396896	-6.914700560090284
145645	TERB2	0.037030317460317944	4.89297343537415	0.4328238889073035	0.6749272610658792	0.8679126210531987	-6.914788736763851
84282	RNF135	0.08826634920635029	5.041698231292517	0.4323702388249646	0.6752453707718034	0.8679138721277057	-6.91499995099422
9061	PAPSS1	-0.03468793650793774	11.472146734693878	-0.43236027212514566	0.6752523604076073	0.8679138721277057	-6.9150045889858305
219902	TMEM136	-0.05582297619047805	8.357428775510204	-0.43232381577842277	0.6752779274825265	0.8679138721277057	-6.915021553027459
3959	LGALS3BP	-0.047441964285715	5.532718401360544	-0.43225724498834855	0.675324615142076	0.8679138721277057	-6.915052526520388
4820	NKTR	0.04183769841269763	9.427023605442177	0.4320456431532426	0.6754730261617872	0.867937469383908	-6.9151509483994005
4201	MEA1	-0.03246757936507986	9.43990931972789	-0.4320291159327819	0.6754846184658851	0.867937469383908	-6.915158633718596
735	C9	-0.04951567460317537	3.9047294557823133	-0.4319608574572148	0.6755324963732483	0.8679474929809743	-6.915190371585503
73495	Samt3	0.04463718253968333	3.509473469387755	0.4319232304946027	0.6755588893584357	0.8679474929809743	-6.915207864782122
4688	NCF2	0.05041369047618818	6.063677108843537	0.43173498952912776	0.6756909357316891	0.8679511331681438	-6.915295358134722
4883	NPR3	-0.0563165476190487	3.8655895918367347	-0.43168069525124436	0.6757290239862938	0.8679511331681438	-6.915320587004484
100012	Oog3	-0.034820396825396824	3.5464913605442177	-0.431643356753533	0.6757552180675861	0.8679511331681438	-6.9153379352792195
80222	TARS2	0.033507222222220516	8.556795000000001	0.431448394981732	0.6758919970653079	0.8681020919733006	-6.9154284953240435
54896	PQLC2	-0.049527400793651886	6.853877040816327	-0.4313915691385303	0.6759318666252326	0.868128577191725	-6.915454883618035
375341	C3orf62	-0.05550380952381024	5.793991870748299	-0.43121023776657996	0.6760590975567264	0.8682336784112894	-6.915539066383101
5162	PDHB	0.03361638888888467	11.77543619047619	0.43120500886972646	0.6760627665658557	0.8682336784112894	-6.915541493384684
70772	Ggnbp1	-0.0336020634920649	6.323233503401361	-0.4311926309971534	0.676071451899649	0.8682336784112894	-6.915547238483106
7066	THPO	-0.03637900793650814	5.0435537414965985	-0.4309237124131432	0.6762601597196212	0.8683316115751333	-6.915672015946136
345275	HSD17B13	-0.042161884920635426	2.9568719387755102	-0.4306978818573038	0.6764186497776381	0.8684835730912784	-6.91577674290588
3606	IL18	0.03068992063492188	8.690792176870747	0.43063170678630747	0.6764650952491307	0.8684835730912784	-6.91580742102706
11872	Art2b	0.05556587301587322	4.099537006802721	0.4305587002364112	0.6765163371118741	0.8685082496963547	-6.915841260900397
20555	Slfn1	0.03713222222222199	4.676313333333333	0.4303906104666475	0.6766343226630334	0.8685608250014365	-6.915919152628062
392307	FAM221B	0.05472166666666658	4.317007619047619	0.430084284084935	0.676849363061194	0.8687443265594036	-6.9160610271538285
57402	S100A14	0.04938873015872907	5.719384829931973	0.4300232440593009	0.6768922166897893	0.8687443265594036	-6.916089286135624
9443	MED7	0.031777103174603014	10.14918231292517	0.4298306521210511	0.6770274353716584	0.8688181636846541	-6.916178422889355
7533	YWHAH	0.03571591269841066	11.821795918367346	0.4294669772298332	0.6772828044161405	0.8688955607566021	-6.91634663680561
199675	MCEMP1	-0.06491079365079401	4.887498197278912	-0.4293769533571307	0.6773460250075426	0.8688955607566021	-6.916388255251332
2303	FOXC2	-0.03158265873015941	3.8450405442176874	-0.42932618901338987	0.6773816761856244	0.8688955607566021	-6.916411720140682
26020	LRP10	-0.03095214285714437	9.676234489795918	-0.42928992462065496	0.6774071447417462	0.8688955607566021	-6.916428481060059
1762	DMWD	0.031259365079361896	10.363211224489795	0.42873152635284295	0.67779936328124	0.8692399079659692	-6.916686393495376
497661	C18orf32	-0.03171325396825579	12.002716394557822	-0.4285812595426016	0.6779049279893528	0.8692793008308941	-6.9167557434786335
71995	Erv3	0.046085456349206015	3.7839372448979596	0.42854085126597213	0.6779333166742291	0.8692793008308941	-6.916774388408823
7136	TNNI2	0.04684964285714227	5.944800272108844	0.42837923244185516	0.6780468667141972	0.8692793008308941	-6.916848944642742
380787	Lbhd2	0.034860317460315635	6.123376530612245	0.42834707735246136	0.6780694592321616	0.8692793008308941	-6.9168637748535655
54898	ELOVL2	-0.062163015873016064	9.839769863945579	-0.42812906463615485	0.6782226462614427	0.8692987610556695	-6.916964296015701
11137	PWP1	0.028541746031746452	10.70329306122449	0.428117540115484	0.6782307444186803	0.8692987610556695	-6.916969608365202
132141	IQCF1	0.05311736111111014	4.553948809523809	0.42793925973206864	0.6783560256587053	0.869352148561531	-6.91705177107739
8646	CHRD	-0.04083023809523877	7.509641530612245	-0.42770505436274553	0.6785206222872406	0.869352148561531	-6.917159657507949
733	C8G	-0.045044464285714896	5.727169829931972	-0.4276670652655201	0.678547322240763	0.869352148561531	-6.917177151789203
55173	MRPS10	0.03268976190476001	10.04535081632653	0.42766457126247914	0.6785490751224019	0.869352148561531	-6.91717830024517
7923	HSD17B8	-0.0376158928571453	9.155394727891156	-0.42761452615605244	0.6785842491845295	0.869352148561531	-6.917201344004871
8550	MAPKAPK5	0.031127896825394758	9.999657210884353	0.4275884630832764	0.6786025678654095	0.869352148561531	-6.917213343975407
92399	MRRF	0.03724888888888717	9.391335714285715	0.4275618407639512	0.6786212798468776	0.869352148561531	-6.917225600708448
139735	ZFP92	-0.04052619047619267	6.000087414965987	-0.42742260727842096	0.6787191464014801	0.8693645061174391	-6.917289690895862
85358	SHANK3	0.04267095238095141	7.4725291156462585	0.4267385711042421	0.6792000439733119	0.8696760975283292	-6.917604266205784
229927	Clca3b	-0.04126253968253974	3.2531444217687073	-0.4266059660235327	0.6792932868921544	0.8697461045315275	-6.917665192712924
8986	RPS6KA4	-0.045358035714287044	7.483480646258504	-0.4265279924790154	0.6793481176375531	0.8697511374506761	-6.9177010098051
55450	CAMK2N1	-0.05231222222222495	11.714490000000001	-0.4263016541265267	0.6795072892506109	0.8697511374506761	-6.917804942503115
72277	Fam186a	-0.046354523809523776	3.9851702721088436	-0.4253117105021355	0.6802036593141405	0.8699733013205463	-6.918258892919304
10156	RASA4	0.041137738095237214	5.092047278911564	0.4251199215014536	0.680338609002445	0.8700902127614004	-6.918346722665936
68554	Cebpzos	0.05282900793650609	9.452156972789117	0.4249746326287473	0.6804408474694211	0.8700902127614004	-6.918413232318624
116913	Tpbpb	0.03975295634920567	3.714606292517007	0.4249665313728816	0.6804465484517361	0.8700902127614004	-6.918416940229528
376940	ZC3H6	-0.06081698412698582	7.690894183673469	-0.4249349545726573	0.6804687697505624	0.8700902127614004	-6.918431392149848
116337	PANX3	-0.03033686507936555	4.102121632653061	-0.42484425327941133	0.6805326000746403	0.8701188707335535	-6.918472898143011
729059	TEX46	0.036368968253968355	4.837295680272109	0.4243733983847155	0.6808640034227128	0.8703906699625319	-6.918688229984765
145864	HAPLN3	-0.033207777777777725	6.960139523809524	-0.42429795373778745	0.6809171105621481	0.8703920472596842	-6.918722711055987
320802	Ifitm10	-0.06350047619047725	5.2535435374149655	-0.4241585652304513	0.6810152340409619	0.8704378115659837	-6.918786401387595
8662	EIF3B	0.028649841269841467	10.966897210884355	0.42403925175972473	0.6810992305663691	0.8704768170754006	-6.918840902906745
51778	MYOZ2	-0.03383976190476302	5.4370096598639455	-0.4239588215418985	0.6811558559370923	0.8705245185213601	-6.91887763451709
344807	CD200R1L	0.03204658730158709	2.880471700680272	0.423833195300958	0.6812443049062079	0.870582160239023	-6.918934993249765
71388	5530401A14Rik	-0.04660388888888917	5.748297142857143	-0.4233872656437398	0.6815583094064663	0.8707921051711343	-6.919138464823708
114666	Krtap5-5	0.04972130952380904	4.331509795918367	0.4230047652527854	0.6818277010423348	0.8709656177924064	-6.919312830287656
75783	4930431F12Rik	-0.04503968253968354	3.436822244897959	-0.4229852984246219	0.6818414126230541	0.8709656177924064	-6.919321700321373
54502	RBM47	-0.04436484126984204	3.4561380272108844	-0.4229566787977275	0.6818615712567465	0.8709656177924064	-6.919334740102106
71161	Prkag2os1	-0.0504986904761903	3.615294557823129	-0.4227490105224114	0.6820078532417257	0.8709656177924064	-6.919429333261424
8850	KAT2B	0.03394956349206361	9.860199115646259	0.42271227115604965	0.6820337339834149	0.8709656177924064	-6.919446063434822
84752	B3GNT9	-0.06483210317460293	4.2020619727891155	-0.42270093224489985	0.6820417216734044	0.8709656177924064	-6.919451226604127
55082	ARGLU1	0.03509388888888415	12.707934285714286	0.4226321665378926	0.6820901645300886	0.8709853767234728	-6.919482536190148
5447	POR	-0.03892198412698395	9.143211088435374	-0.4223271552608895	0.682305051941662	0.8711538938857688	-6.919621351213975
145270	PRIMA1	-0.035490436507936825	5.470551972789115	-0.42188430101457286	0.6826171063812764	0.8712316867561464	-6.919822728876766
2686	GGT7	0.03513730158730026	8.476044013605442	0.42159704591431213	0.6828195527302896	0.8714443737658952	-6.919953242722626
340146	SLC35D3	0.047502619047619675	3.201778163265306	0.42134438506835475	0.6829976403912654	0.8715735799573273	-6.92006796800398
166793	ZBTB49	-0.032727500000000284	7.153942142857143	-0.4213380180600107	0.6830021284346555	0.8715735799573273	-6.92007085820554
80381	CD276	0.0306314285714281	9.435450816326531	0.42113064386420435	0.6831483116731091	0.8716279888048877	-6.920164969420986
84281	C2orf88	0.044249603174602005	3.447114217687075	0.42108732211554434	0.6831788520044517	0.8716279888048877	-6.920184624202954
268670	Zfp759	0.04262121031746047	7.040144659863946	0.42085056410739996	0.6833457688831198	0.8717423070203537	-6.920292005311605
388381	C17orf98	-0.046261428571428995	4.677186564625851	-0.4207684611287792	0.6834036565629653	0.8717619423730623	-6.920329229373403
57002	YAE1	-0.04570583333333555	6.497891428571429	-0.4206983673598714	0.6834530787256996	0.8717619423730623	-6.920361003136266
75721	4932414N04Rik	0.045405476190475705	3.218713605442177	0.4206331391045487	0.683499071702947	0.8717619423730623	-6.920390566766454
108168734	2900093K20Rik	0.07473583333333178	7.585819761904761	0.4206094242530777	0.6835157935787728	0.8717619423730623	-6.920401314037629
78403	2900041M22Rik	0.04421099206349172	3.37136231292517	0.4203450722416589	0.6837022063987487	0.8718082361348795	-6.920521075537546
68469	Sox6os	0.0469496428571424	5.53757693877551	0.4200482214337275	0.6839115631787435	0.8718475765545807	-6.920655473824247
126393	HSPB6	0.060876706349206215	7.361367244897959	0.4196544945164062	0.6841892864777206	0.8720537235956387	-6.920833591440348
74987	Cldn34d	0.044362420634920366	3.329254557823129	0.4190820046453956	0.6845931927943532	0.8723713047274354	-6.921092292457348
391365	SULT6B1	-0.039328055555555935	3.4539504761904762	-0.4189882104514516	0.6846593770489819	0.8724063445200207	-6.9211346444599835
165100	TEX44	-0.03444150793650824	5.545548027210884	-0.41857697380386205	0.6849495924392381	0.8726100749056974	-6.921320227254165
7732	RNF112	0.04015119047619054	5.799456870748299	0.41812364988643097	0.6852695722868349	0.8729283797349818	-6.9215245998176345
160428	ALDH1L2	-0.03160202380952513	8.756659081632653	-0.4179920027562302	0.6853625081001866	0.8729283797349818	-6.9215839104876835
1454	CSNK1E	0.032670992063491784	12.109066122448981	0.4179688339568089	0.6853788646049656	0.8729283797349818	-6.921594346810596
85360	SYDE1	0.03132591269841384	7.4422747278911565	0.41792297158227926	0.6854112426272967	0.8729283797349818	-6.9216150037498885
4093	SMAD9	0.05293938492063473	4.5312123469387755	0.4175488620610842	0.6856753824845853	0.873013914489224	-6.9217834254256205
73951	4930413G21Rik	-0.04872978174603163	4.591849013605442	-0.41731712711991287	0.6858390213221413	0.8730377116164618	-6.921887678122157
11234	HPS5	-0.04842865079365157	6.686782517006803	-0.41712398952969726	0.6859754179093314	0.8730719416166822	-6.921974524085468
57188	ADAMTSL3	0.06071771825396653	6.071199013605442	0.4169802726838221	0.6860769205927797	0.8731348414372099	-6.9220391224601325
71576	Tmem238l	-0.055549682539682704	4.735335578231292	-0.4168912171038601	0.6861398210617569	0.8731579828364407	-6.922079140727749
9970	NR1I3	-0.03549672619047695	5.720447585034013	-0.4166295557395548	0.6863246486684754	0.8733011788573378	-6.922196673979504
100503265	Gm19619	0.037520793650792195	4.283005612244898	0.4154339770334698	0.6871694382624709	0.8737819731147031	-6.922732800363779
21958	Tnp1	-0.03668331349206467	3.4920339795918367	-0.41526167690102334	0.6872912222484482	0.8738588581029336	-6.9228099415212725
57491	AHRR	-0.05184257936508104	5.355175034013605	-0.4150982013820901	0.6874067776363021	0.8739811427895826	-6.922883103269525
81616	ACSBG2	0.046111607142856954	4.458743299319728	0.4147190513853937	0.6876748189100641	0.8740755293425809	-6.923052681005626
211039	BC016548	0.0435101587301588	5.3794146938775516	0.4146323950764798	0.6877360872902145	0.874079503829002	-6.923091417736694
399664	MEX3D	0.043127579365076975	10.86522163265306	0.4144972544640424	0.6878316401732698	0.8741763125497969	-6.923151812143469
4238	MFAP3	-0.054453452380955704	10.206386598639456	-0.4143942224437216	0.6879044941772816	0.8741814905720284	-6.923197844457486
1007	CDH9	0.03907117063491977	6.502880034013605	0.4143075492846336	0.6879657834385924	0.8741814905720284	-6.923236559470969
7580	ZNF32	0.032653888888887775	10.92119380952381	0.4142843822104145	0.687982165995698	0.8741814905720284	-6.923246906376832
3612	IMPA1	-0.03152857142857401	10.753334625850341	-0.41414436054343573	0.6880811857163712	0.8741814905720284	-6.923309431147732
56897	WRNIP1	0.031950674603172996	9.725102925170066	0.41414031092195563	0.68808404959736	0.8741814905720284	-6.923311239148032
60526	LDAH	0.03367003968253763	9.95970319727891	0.414093206849385	0.6881173618492468	0.8741814905720284	-6.923332268053724
6302	TSPAN31	-0.029816587301586626	11.355619727891154	-0.4140472944510994	0.6881498320222961	0.8741814905720284	-6.923352762735716
51144	HSD17B12	-0.03097404761904963	11.224407210884355	-0.4139633744449861	0.6882091836749533	0.8741814905720284	-6.92339021784631
100507656	LOC100507656	-0.037093055555555525	3.9769214285714285	-0.4138777733990751	0.6882697265361616	0.8741814905720284	-6.923428415698326
23644	EDC4	0.030533968253966322	10.31714163265306	0.41385979254180205	0.6882824441133352	0.8741814905720284	-6.923436438349078
55072	RNF31	0.05198124999999913	7.7082573809523804	0.4137988647116519	0.6883255381727682	0.8741814905720284	-6.923463620467367
100996648	TCP11X2	0.04047380952380831	3.701791700680272	0.41377889072744767	0.688339665964933	0.8741814905720284	-6.923472530747744
84277	DNAJC30	-0.04151884920635044	10.106589387755102	-0.4136539582435094	0.6884280347977886	0.8742241967851583	-6.923528253010137
9532	BAG2	0.049066587301588915	8.80685074829932	0.4132791688330127	0.6886931653829051	0.8744580645251803	-6.923695318898415
136306	SVOPL	0.03373321428571417	3.1353056462585034	0.41314838036556895	0.6887856972425483	0.8744599096685678	-6.9237535847236655
100272147	CMC4	0.09436333333333306	4.641593333333334	0.4131400894590746	0.6887915631798823	0.8744599096685678	-6.923757277695622
9473	THEMIS2	-0.039973412698413396	6.038946700680271	-0.4123084645230275	0.689380060853592	0.8748042797846819	-6.924127340732744
1155	TBCB	-0.03580567460317202	11.860033265306122	-0.4121860746044653	0.6894666883537639	0.8748042797846819	-6.924181742082515
7159	TP53BP2	0.04635240079364858	8.370521530612246	0.4120814022461544	0.6895407791455346	0.8748042797846819	-6.924228255763602
51188	SS18L2	0.03406974206349032	10.184288265306122	0.4120715833865645	0.6895477294593344	0.8748042797846819	-6.924232618425803
11152	WDR45	-0.033268650793653626	9.376125850340136	-0.4117412783622157	0.6897815548217856	0.87505169622011	-6.92437931935796
76392	Slfn5os	0.048747222222221526	5.139774761904762	0.41131812182273225	0.6900811609649731	0.8752797564219711	-6.9245670934133345
84695	LOXL3	0.04031507936507728	6.491604965986395	0.4112860378118269	0.6901038796151537	0.8752797564219711	-6.924581322974173
80329	ULBP1	0.04268710317460237	4.217134217687074	0.41095592233333283	0.69033765291785	0.875363205247637	-6.924727670132091
72045	Mfsd4b2	-0.0399864484126991	3.5869575850340136	-0.41089640575314534	0.6903798036184834	0.8753666129477634	-6.924754043031168
6257	RXRB	0.029581428571428744	10.748204149659863	0.41077496895250426	0.69046581079614755	0.8754026518066245	-6.924807842501258
66402	Sln	0.07382500000000007	6.134899047619047	0.4105787960694802	0.6906047593880142	0.87545576629262	-6.924894719484783
10922	FASTK	0.03751853174603269	8.593938843537416	0.41033704388603864	0.6907760083797752	0.8756273372996862	-6.925001726633596
10179	RBM7	0.03594309523809066	11.232502721088435	0.409981101261655	0.6910281795928914	0.875694472201754	-6.9251591674430975
8322	FZD4	-0.036749603174603386	3.2688476870748295	-0.40990622463736437	0.6910812318018782	0.8757151785653099	-6.925192270151668
23367	LARP1	0.03030436507936407	10.768571224489797	0.4097482066565879	0.6911931978264072	0.8758324506270556	-6.925262110239662
374877	TEX45	-0.043047222222223985	4.110951428571428	-0.40965811722094436	0.6912570355832227	0.8758667297856769	-6.925301915944599
5276	SERPINI2	0.04949742063492111	4.154833367346939	0.4096104220485632	0.6912908336220258	0.8758667297856769	-6.925322986473212
26123	TCTN3	-0.0334857936507929	8.066705578231293	-0.40960040667070985	0.6912979308702853	0.8758667297856769	-6.92532741071484
59067	IL21	-0.02932904761904767	4.180020782312925	-0.40952486597257554	0.6913514626799562	0.8759099477029245	-6.925360777067959
348303	SELENOV	-0.044964583333333384	6.323332619047619	-0.40939861662703925	0.6914409331203448	0.8759248785085296	-6.9254165281976485
79788	ZNF665	0.03592531746031654	8.674208911564625	0.4093217867556284	0.691495383407533	0.8759446491142329	-6.925450447799443
284040	CDRT4	0.047350992063491054	6.07735612244898	0.4090270419879664	0.6917042899656494	0.8759923359936433	-6.925580517628221
54733	SLC35F2	-0.04378658730158698	6.077464013605442	-0.40900338657857377	0.6917210574222777	0.8759923359936433	-6.925590952759127
54752	FNDC8	-0.06492228174603275	6.298156156462585	-0.4089001873882616	0.691794209263479	0.8759923359936433	-6.925636470295688
388336	SHISA6	0.08166714285714269	6.458253843537415	0.40888503608883187	0.6918049494117999	0.8759923359936433	-6.925643152068636
55272	IMP3	-0.02784444444444481	11.169999047619047	-0.4085472663555458	0.6920443996039979	0.8760495808504521	-6.925792047618049
5336	PLCG2	0.034199642857142935	6.688402176870748	0.4083309639785913	0.6921977585802764	0.8761373302484539	-6.925887335612992
11226	GALNT6	0.06894349206349214	3.5000301700680274	0.4082662178425743	0.6922436666320658	0.8761373302484539	-6.925915848853101
1452	CSNK1A1	0.027748253968252704	12.446789319727891	0.4082557699034632	0.6922510748353174	0.8761373302484539	-6.925920449562101
53918	PELO	0.0300105952380925	8.292004149659864	0.4082013997496456	0.6922896270263779	0.8761373302484539	-6.925944389412376
253635	GPATCH11	-0.05723634920635	5.139267959183673	-0.4081062328958314	0.6923571091323848	0.8761373302484539	-6.925986285148938
67304	3110070M22Rik	0.1008369047619034	5.109903469387755	0.40801537395637766	0.6924215391876998	0.8761373302484539	-6.926026275598142
115677	NOSTRIN	0.05775051587301556	5.099523945578231	0.4080111479171427	0.6924245360274914	0.8761373302484539	-6.926028135428455
73938	4930412B13Rik	0.03154446428571285	4.072548741496599	0.407574817119294	0.6927339844676139	0.8762906443443581	-6.9262200594679575
7080	NKX2-1	-0.03653771825397002	6.053926700680273	-0.40722133122573906	0.6929847226833692	0.8763779463998156	-6.926375398139433
113000	RPUSD1	0.03315434523809534	8.957106768707483	0.40713290958589116	0.6930474489600762	0.8763971907542027	-6.926414234517203
7007	TECTA	0.06491511904761853	4.773514829931973	0.4071188697399105	0.6930574090472361	0.8763971907542027	-6.926420400321885
26330	GAPDHS	-0.058396587301588046	6.891318299319727	-0.4069673293004427	0.6931649181540676	0.8764545325707274	-6.926486938473143
29903	CCDC106	-0.03882365079365158	7.979182993197278	-0.4069633823672346	0.6931677183694199	0.8764545325707274	-6.926488671167302
57520	HECW2	-0.05232670634920618	3.8128722789115645	-0.4067793165390483	0.6932983122687881	0.8765261545018005	-6.926569457609441
200539	ANKRD23	-0.029182261904761322	6.635461088435374	-0.40675597766333466	0.6933148718586557	0.8765261545018005	-6.926579698516135
4779	NFE2L1	0.03632218253968128	9.854474897959186	0.40635892512213945	0.6935966180100377	0.8767650309869964	-6.9267538350199205
76637	Zim2	0.03813966269841249	4.733158775510204	0.4062469134948969	0.6936761097455885	0.8768353762790299	-6.926802930607053
79031	PDCL3	-0.028835119047619897	10.599591360544217	-0.4061769730422699	0.6937257466589284	0.8768459770345818	-6.926833579438933
7475	WNT6	-0.04730416666666719	4.934313333333334	-0.40613271344077984	0.6937571586005704	0.8768459770345818	-6.926852971950711
51266	CLEC1B	-0.06671230158730056	4.834987891156463	-0.406094622985073	0.6937841926652969	0.8768459770345818	-6.926869659794953
100504594	A630012P03Rik	-0.04150789682539704	3.258784217687075	-0.4058970349125877	0.6939244347968769	0.8768981160006178	-6.926956201041998
381	ARF5	-0.048969206349205256	10.170182517006802	-0.40584796577648874	0.6939592645051802	0.8768981160006178	-6.926977686444077
10858	CYP46A1	0.03456674603174548	7.949050680272108	0.4054906525645128	0.6942129113358676	0.8770032235837918	-6.927134063934032
105590	Zfp957	0.042931031746031516	6.00672074829932	0.4050731731205831	0.6945093191534568	0.8772002017234248	-6.927316604646839
2960	GTF2E1	-0.030833373015874452	10.530886802721088	-0.40476491819803373	0.6947282132314753	0.8773673391671379	-6.927451271012134
2041	EPHA1	-0.0578310714285718	3.9543684353741497	-0.40474984931419816	0.6947389145179929	0.8773673391671379	-6.927457851571102
55714	TENM3	0.06617180555555432	10.394081428571429	0.4045874540443632	0.6948542453020965	0.8774325163980968	-6.92752875433299
93675	Clec2i	0.040209285714285434	2.8780543537414967	0.4043185923087046	0.6950452051557716	0.8775084342784888	-6.927646080613753
14867	Gstm6	-0.051022519841269515	5.7219464965986395	-0.4042398180702729	0.6951011590722984	0.8775538161775631	-6.9276804419691995
329993	Gm438	0.035788650793651705	3.759831768707483	0.4039971093120618	0.695273569058025	0.8776284329549692	-6.927786270989071
74854	4930402F06Rik	0.0471601587301586	4.362805170068028	0.40360239325590685	0.6955539978346059	0.8777406261233833	-6.9279582491444955
55911	APOBR	0.04262666666666537	5.445917619047619	0.40349778917027157	0.6956283226849238	0.8778009932260973	-6.9280037980341485
196951	FAM227B	-0.04686376984127092	4.578126734693877	-0.40344357834376793	0.6956668427099937	0.8778009932260973	-6.928027399156204
16333	Ins1	-0.049572936507937246	7.096605306122449	-0.4033804531016192	0.6957116981138298	0.8778009932260973	-6.928054877382568
102723545	LOC102723545	0.04070361111111028	4.8042404761904764	0.4033417103649174	0.6957392284627197	0.8778009932260973	-6.928071739922221
11036	GTF2A1L	0.03859285714285628	4.695632823129252	0.40291651552920105	0.6960414000238372	0.8780741168887816	-6.928256700606155
79171	RBM42	0.03223626984126999	10.973902789115646	0.40289334763700346	0.6960578662780808	0.8780741168887816	-6.928266773277866
254956	MORN5	0.03145988095237961	4.710141122448979	0.40279267007508	0.696129423384162	0.8780966629827702	-6.928310538222478
11136	SLC7A9	0.052759246031745775	4.8835828231292515	0.4027556399859684	0.6961557435086358	0.8780966629827702	-6.928326632695465
401236	STMND1	0.04748948412698436	4.6524760544217685	0.40267376716111897	0.6962139383205002	0.8780966629827702	-6.92836221219762
23588	KLHDC2	-0.030648650793651096	10.601083469387754	-0.4026006996191111	0.6962658761419787	0.8780966629827702	-6.928393959285908
121340	SP7	0.04164555555555553	6.071130952380952	0.40255765789193154	0.6962964718117137	0.8781049457590275	-6.9284126578653495
343263	MYBPHL	0.03940404761904775	4.374338027210884	0.402344947024177	0.6964476831197628	0.8782556160846202	-6.928505037311491
11335	CBX3	-0.03665849206349264	13.27506006802721	-0.4021681370610046	0.6965733840082371	0.8783326150295544	-6.928581789254694
68175	4930591A17Rik	-0.05060103174603215	4.854848299319728	-0.40160357380172385	0.6969748184564358	0.8784890072115931	-6.928826644008277
134637	ADAT2	-0.06464513888888869	8.253383095238096	-0.4015513302651878	0.6970119713921978	0.8784890072115931	-6.928849285574747
3673	ITGA2	0.05735974206349079	6.292656836734693	0.4014550545028082	0.6970804400198934	0.8784890072115931	-6.928891002595804
100038525	Gm10804	0.07292902777777734	5.256141190476191	0.4012751699158108	0.6972083766185126	0.8784890072115931	-6.9289689220640875
90135	BTBD6	-0.04142361111111332	8.037455952380952	-0.40125351347888677	0.6972237796768421	0.8784890072115931	-6.928978300570775
10487	CAP1	0.10073575396825477	8.78293170068027	0.4012317562674528	0.6972392545572985	0.8784890072115931	-6.928987722226378
55667	DENND4C	0.04851293650793795	8.24641231292517	0.40095285368886024	0.6974376378499274	0.878602582039487	-6.929108453369776
77878	6030440G07Rik	-0.0389081349206358	3.4953645578231294	-0.4006865082276732	0.697627111802444	0.8786698355244806	-6.9292236730927135
7180	CRISP2	-0.03279480158730286	4.30331574829932	-0.4005506404538311	0.6977237744650392	0.8787040098979437	-6.92928242032721
25764	HYPK	0.02821035714285687	11.544110204081631	0.4003717250299516	0.6978510719619712	0.8787040098979437	-6.929359751372514
60528	ELAC2	0.034418174603173785	7.822784591836736	0.400244093010809	0.6979418876172474	0.8787040098979437	-6.929414896242554
100043102	4632428C04Rik	0.06437190476190555	4.689225850340136	0.4001166346005658	0.6980325847799066	0.8787040098979437	-6.929469949150704
71122	4933408N05Rik	-0.04955785714285812	3.7495178911564624	-0.40002401094566004	0.6980984973010862	0.8787222227131849	-6.9295099453097
143	PARP4	-0.038684642857143375	5.183573537414966	-0.3998623797715996	0.6982135230757502	0.8788269732149869	-6.929579718429649
23587	ELP5	0.029694642857143815	11.453462176870747	0.3997630227446581	0.6982842351025578	0.8788423967450945	-6.9296225954570145
26108	PYGO1	0.048646111111111744	6.619453809523809	0.39971465064738937	0.6983186624505697	0.8788461251668072	-6.929643466467045
2322	FLT3	-0.05541789682539703	6.448457789115647	-0.3995977771513039	0.6984018465450228	0.8788707011321681	-6.929693883564791
10600	USP16	-0.03209757936507909	9.143175986394557	-0.399567151777228	0.6984236446925354	0.8788707011321681	-6.929707092437825
49	ACR	-0.05069206349206417	5.189447789115646	-0.3994182252797739	0.6985296498781116	0.8789387204571952	-6.929771311217132
100038358	Gm10857	-0.034294087301586826	4.061468775510205	-0.3993654924818907	0.6985671864824731	0.8789387204571952	-6.929794044646553
399512	SLC25A35	-0.04391988095238204	6.102609353741497	-0.39901656882444464	0.6988155812697519	0.8791676624409908	-6.929944394664493
9308	CD83	-0.03794361111111251	4.920467380952381	-0.3989413672975149	0.6988691213129341	0.8791772669423522	-6.929976782112303
100130958	SYCE1L	-0.03751303571428519	4.492657789115647	-0.3985441102391935	0.6991519791439911	0.8793448782424171	-6.930147773061581
72139	2610044O15Rik8	0.064997460317459	6.456711088435374	0.39839662311221036	0.6992570063983526	0.8793448782424171	-6.930211213887488
68655	Fndc1	0.035344246031745324	5.179308775510204	0.3982902618376797	0.699332751635229	0.8794012834300023	-6.9302569505564096
23492	CBX7	-0.051898769841270856	4.467169115646259	-0.39822714196441633	0.6993777041368383	0.8794031486606869	-6.930284087305366
554235	ASPDH	-0.04230988095238159	6.523908639455782	-0.39819440198413814	0.699401021271536	0.8794031486606869	-6.930298161371743
326	AIRE	0.037922480158729156	6.113326972789116	0.3980125590869161	0.6995305342524712	0.8794048005719898	-6.930376310550072
6195	RPS6KA1	-0.035020257936509064	7.4840015986394555	-0.39786844537370836	0.699633182827355	0.8794357909335713	-6.930438220650369
889	KRIT1	-0.05110849206349292	8.54751387755102	-0.39743889016374984	0.6999391821974044	0.8796075038149322	-6.930622625574512
121457	IKBIP	-0.04556019841270004	6.9561468707483	-0.3973182725856712	0.7000251159608836	0.8796075038149322	-6.930674371198921
643	CXCR5	-0.038620079365079545	4.6883231292517005	-0.39726603415026784	0.7000623345255536	0.8796075038149322	-6.9306967770721775
7984	ARHGEF5	-0.02709646825396935	6.891217891156463	-0.3971532880585686	0.7001426661306462	0.8796553470340316	-6.93074512590947
64924	SLC30A5	-0.027953968253968696	9.574441700680273	-0.39706414621439307	0.7002061824775936	0.8796553470340316	-6.930783343161098
3592	IL12A	-0.03486067460317527	4.61973731292517	-0.39676321778848783	0.700420621445681	0.8798058441653906	-6.930912297158405
8883	NAE1	-0.031114206349205704	11.48233299319728	-0.3966222730353205	0.7005210670296484	0.8798058441653906	-6.9309726623729455
372	ARCN1	-0.028237857142858657	11.014578367346939	-0.3964817819253454	0.7006211954026651	0.8798058441653906	-6.931032812662213
127707	KLHDC7A	-0.0341791071428572	3.382556224489796	-0.39623854619877286	0.7007945644786944	0.8798058441653906	-6.931136903630985
201163	FLCN	0.028872619047619775	8.523979115646258	0.3962193748248178	0.7008082298704722	0.8798058441653906	-6.931145105256119
55969	RAB5IF	-0.059348908730158946	3.9295912585034016	-0.39620366046165406	0.7008194311826492	0.8798058441653906	-6.9311518276658335
246176	GAS2L2	-0.04539373015873133	5.44798850340136	-0.39619960152315287	0.7008223244358234	0.8798058441653906	-6.931153563987507
10911	UTS2	0.03962249999999967	4.317278809523809	0.3961975517140478	0.7008237855627928	0.8798058441653906	-6.931154440842736
9450	LY86	0.04096777777777643	8.551110476190477	0.39608649393032747	0.7009029507297506	0.8798058441653906	-6.931201941929063
144108	SPTY2D1	-0.05201408730158814	5.16150925170068	-0.39571404272659083	0.7011684722746251	0.8799677009226665	-6.931361150921332
8820	HESX1	0.04196821428571422	3.7408256462585037	0.39531483905187365	0.7014531130314829	0.8801190708403523	-6.931531634797458
2298	FOXD4	-0.04329781746031709	4.191792755102041	-0.39526052887649404	0.701491841127593	0.8801190708403523	-6.931554815636951
74437	4933402E13Rik	-0.036896746031746315	3.9817302721088437	-0.3952344825881396	0.7015104148219213	0.8801190708403523	-6.931565931702836
54928	IMPAD1	0.0420509126984142	11.508146870748298	0.3951345208264962	0.7015816998166621	0.880143424200475	-6.931608586926345
73532	1700080E11Rik	0.03527992063492116	5.107192176870748	0.3950917108283628	0.7016122295326883	0.8801572419935964	-6.931626851421084
80070	ADAMTS20	-0.05479950396825458	6.959806394557822	-0.39461959459016127	0.7019489539153418	0.8803701206359673	-6.931828148578497
8192	CLPP	-0.031987777777779565	10.61081761904762	-0.39452070813726925	0.7020194907073978	0.8803987723603245	-6.931870281514507
25844	YIPF3	-0.029249722222222222	6.836135714285714	-0.39445629292526785	0.7020654403963195	0.8804319160080748	-6.931897721662135
100043272	Inafm2	-0.03753492063492157	8.47692306122449	-0.3940681518316486	0.7023423423034578	0.8805842867131426	-6.932062973630184
79039	DDX54	-0.03215111111111186	10.513449999999999	-0.39395157950883697	0.70242551462	0.8805842867131426	-6.932112573842212
23401	FRAT2	-0.03966269841270039	8.661153537414965	-0.39349460556245114	0.7027515976410388	0.8807291467810179	-6.932306874238473
55745	AP5M1	0.03762172619047648	8.09135336734694	0.39341269026011877	0.7028100567144766	0.8807390719932001	-6.9323416806873075
56138	PCDHA11	-0.03973269841269868	5.800394727891156	-0.3933141923433283	0.7028803527306523	0.8807390719932001	-6.93238352393653
68274	Toporsl	-0.04838581349206349	3.2842175510204084	-0.3932725948554539	0.7029100409259705	0.8807390719932001	-6.932401192069009
116092	DNTTIP1	0.029665198412695756	10.86680455782313	0.39325998669303547	0.7029190394965883	0.8807390719932001	-6.932406546907638
7041	TGFB1I1	0.040900238095236525	7.327801088435375	0.3930394163000792	0.7030764706314323	0.8808281795552663	-6.932500198949037
29117	BRD7	0.0306427380952381	10.182336326530613	0.3930281538933356	0.7030845095228395	0.8808281795552663	-6.9325049794934674
10654	PMVK	0.028759146825394058	9.254096972789116	0.39276851882533415	0.7032698428278822	0.8809380136475576	-6.932615149835113
57228	SMAGP	0.05624202380952265	5.056058775510204	0.3927059716001006	0.7033144935090893	0.8809694765248413	-6.93264167982634
27097	TAF5L	-0.026635039682542546	9.157643945578231	-0.39237914141979513	0.7035478276764303	0.8811149221380286	-6.932780241426363
3303	HSPA1A	0.047250198412698244	3.843823843537415	0.39228089803600663	0.703617973034482	0.8811725611361154	-6.932821870476815
3304	HSPA1B	0.047250198412698244	3.843823843537415	0.39228089803600663	0.703617973034482	0.8811725611361154	-6.932821870476815
5298	PI4KB	-0.06242309523809619	9.114674421768708	-0.3920719408916967	0.7037671773336479	0.8812313238765919	-6.932910379161758
3761	KCNJ4	-0.03448111111111145	5.804712380952381	-0.3920430271489299	0.7037878240256212	0.8812313238765919	-6.932922622660265
5801	PTPRR	0.04446906746031596	5.840731054421768	0.3920026973936745	0.7038166230761783	0.8812313238765919	-6.932939698799987
84991	RBM17	0.02991015873015729	11.646337551020409	0.3913785531218855	0.7042623810580926	0.8816052463777314	-6.933203752853945
403314	APOBEC4	-0.045537500000000744	3.9644214285714288	-0.3912753742311119	0.7043360818792923	0.8816052463777314	-6.933247365093096
11329	STK38	0.029880813492062366	11.196893163265306	0.3910057340820604	0.7045287014973788	0.8816052463777314	-6.933361285587599
153579	BTNL9	-0.04036916666666711	3.8617133333333333	-0.39082889882454874	0.7046550371996954	0.8816691680836558	-6.9334359556035565
54960	GEMIN8	0.03793402777777737	7.350312619047619	0.39078919409066454	0.7046834046003436	0.8816729410091548	-6.933452716732309
64768	IPPK	-0.02961309523809669	7.765322278911565	-0.3907699549608914	0.7046971503403031	0.8816729410091548	-6.933460837829392
113856	Vmn1r46	-0.055912777777778463	3.3331709523809523	-0.3906422476679753	0.7047883959495149	0.8817196307867083	-6.9335147349981545
6375	XCL1	0.03929456349206273	4.407252448979592	0.39031178690874824	0.7050245299291398	0.881886823949804	-6.9336541224417205
115992	RNF166	0.029715595238091353	9.66017081632653	0.39015036409490933	0.7051398882451204	0.8819821981181201	-6.933722168639795
4358	MPV17	0.03201456349206379	10.247501972789117	0.3900484353668479	0.70521273410868	0.8819936971270396	-6.933765121660159
5318	PKP2	-0.06207297619047633	5.095960204081632	-0.3896665245858661	0.7054857040496975	0.88218348933564394	-6.933925963220283
625175	1700028E10Rik	0.0420830158730152	4.746199183673469	0.38888980492014863	0.7060409992744727	0.8825309001256473	-6.934252607880838
79587	CARS2	0.0423262301587311	8.103176258503401	0.38855923283519317	0.7062773885047413	0.8826881330550301	-6.93439143653849
2829	XCR1	-0.03672317460317501	4.012712789115646	-0.3884300883647366	0.7063697475801802	0.8827371012915962	-6.934445641631239
57113	TRPC7	-0.038082500000001046	7.223548571428572	-0.3881366951658215	0.7065795896753442	0.8828818571344252	-6.934568721101345
149466	C1orf210	-0.029821388888888172	5.059713809523809	-0.38759834331925963	0.7069646999577607	0.8830587950914079	-6.934794327393738
2645	GCK	0.051253134920634866	5.7686559183673465	0.3874704340371866	0.707056212804757	0.8830684519920979	-6.934847885568554
5876	RABGGTB	0.03005299603174441	10.008008537414966	0.3874473536789902	0.7070727262004743	0.8830684519920979	-6.934857547953328
11287	Pzp	-0.039709047619048046	4.504551972789115	-0.3873699687628998	0.707128094267973	0.8830716645583594	-6.934889940387094
1589	CYP21A2	-0.035898392857144634	5.054815442176871	-0.38677425136769444	0.7075543841019436	0.8832996348345108	-6.9351390910643484
91662	NLRP12	-0.033268591269842204	4.023205884353741	-0.38676065294453665	0.7075641162568724	0.8832996348345108	-6.935144774084791
56993	TOMM22	-0.04618519841269841	10.494574965986395	-0.38668843985935547	0.7076157988400293	0.8833397033818862	-6.935174949962478
64218	SEMA4A	0.06977714285714037	6.463788843537416	0.3866563949049581	0.7076387337746403	0.8833438840844187	-6.935188338926548
80797	Clca3a2	-0.029035119047619337	3.1726937414965986	-0.3865168678400254	0.7077385984735718	0.8833951935836094	-6.935246623344361
114803	MYSM1	-0.04466503968254167	8.357903469387756	-0.38635650994516724	0.7078533798163977	0.8834651118856364	-6.935313584231277
4038	LRP4	-0.04299408730158748	7.4885068707482985	-0.3861522883251261	0.7079995692518755	0.8835764534306632	-6.935398822403187
4089	SMAD4	-0.08422869047618864	10.943187891156462	-0.3861320530745591	0.7080140550811931	0.8835764534306632	-6.935407265830618
9851	KIAA0753	0.04079805555555294	8.716180476190475	0.3861285283939693	0.7080165783104653	0.8835764534306632	-6.935408736506653
3875	KRT18	0.03513714285714235	4.071289795918368	0.3859045873927414	0.7081768996508255	0.8836488131457154	-6.935502149429455
28250	Slco1a4	-0.0478673611111126	6.383774047619047	-0.38571305983760196	0.7083140278937543	0.8837278508232501	-6.935582000032532
2217	FCGRT	-0.042382777777778456	5.511754761904762	-0.3857089858405741	0.7083169448788069	0.8837278508232501	-6.93558369812371
2948	GSTM4	0.039315476190476026	7.384681938775511	0.3856792800607881	0.7083382143912661	0.8837278508232501	-6.935596079326477
102636142	4930526H09Rik	-0.04763496031746179	3.934589387755102	-0.3854819937878441	0.708479479254258	0.8837695574844207	-6.93567828370557
83673	Snhg1	0.038916785714283586	11.075149591836734	0.3853863031448771	0.7085480017977244	0.8837695574844207	-6.935718140991428
64180	DPEP3	-0.0433406349206358	5.019696462585034	-0.385321243597512	0.7085945914742424	0.88380322649557	-6.935745234269842
9196	KCNAB3	-0.030346269841270142	6.7124464965986395	-0.3852519622749884	0.7086442057975377	0.8838406660677179	-6.935774080785513
145773	FAM81A	0.0513785912698395	7.922504115646259	0.38513249137577427	0.7087297656912844	0.8838703414242408	-6.935823812825465
2791	GNG11	0.033878492063491444	8.644710884353742	0.38464732921983324	0.7090772619169534	0.8840874019217791	-6.936025617288773
50615	IL21R	-0.03990384920635023	4.97117462585034	-0.3844268040201292	0.7092352359214724	0.8842599208076056	-6.936117263863053
64921	CASD1	0.02789341269840996	11.256734013605442	0.38437120750296827	0.7092750649858771	0.884285133543277	-6.9361403608071965
146198	ZFP90	0.03172261904761586	9.226789115646259	0.38424894853509894	0.7093626539551942	0.8843698876612452	-6.936191140529599
56917	MEIS3	-0.03161773809524009	8.239306530612245	-0.3840243648583505	0.7095235622400138	0.884497144215895	-6.936284379589951
143689	PIWIL4	0.04547706349206367	3.1915519727891155	0.3838690475359428	0.7096348518525085	0.8845028334636863	-6.936348830862307
339302	CPLX4	-0.052919940476190176	5.339765272108844	-0.38386333440521053	0.709638945623305	0.8845028334636863	-6.936351201130678
55837	EAPP	0.030956111111112142	10.392230476190477	0.38370012198340636	0.7097559003854106	0.8845529790425316	-6.936418900399594
114625	ERMAP	-0.060358869047622	6.328985884353742	-0.3834500285831895	0.7099351278037047	0.8846678694519627	-6.936522583117646
84516	DCTN5	0.04676511904761812	10.443089591836737	0.38322858374169133	0.7100938400965049	0.8847923052876691	-6.936614334157484
84305	PYM1	-0.03382321428571316	6.675545306122449	-0.38271865641824926	0.7104593671957431	0.8849657056089573	-6.936825416592746
10845	CLPX	-0.033890436507937	9.202199591836735	-0.38242707663142694	0.7106684129268686	0.8850181968558996	-6.936945992526997
73906	4833417C18Rik	0.036086349206348074	4.427944421768707	0.38185832964870836	0.7110762444826999	0.8853145687761869	-6.937180928138314
26084	ARHGEF26	-0.03780184523809785	8.993919421768707	-0.3818225937275391	0.7111018728739085	0.8853145687761869	-6.937195678467771
79823	CAMKMT	-0.05149420634920607	7.267882517006803	-0.38165616719292383	0.7112212324304863	0.8853354517539355	-6.937264354923683
440073	IQSEC3	-0.033150992063491494	7.694662925170068	-0.38147450798164156	0.7113515261512049	0.8853354517539355	-6.937339284070401
69771	1810019D21Rik	0.04111011904761924	4.594918639455782	0.3814510686148253	0.7113683385798406	0.8853354517539355	-6.937348949609885
51433	ANAPC5	0.042854960317461444	8.386511326530613	0.3813808280859669	0.7114187212066495	0.8853354517539355	-6.937377910793605
643904	RNF222	-0.050788373015874924	6.359555136054421	-0.38135043913820277	0.7114405192633687	0.8853354517539355	-6.937390438993344
89790	SIGLEC10	0.04601900793650887	4.407156734693878	0.38111025624964595	0.7116128126436183	0.885461829251223	-6.93748942315804
22845	DOLK	0.03246198412698329	8.413285102040817	0.3808861633561575	0.7117735794866626	0.8855260213670594	-6.937581721807733
74647	4930432O09Rik	-0.043757142857143105	4.427209965986394	-0.38055881050508455	0.7120084530988294	0.8857830591457343	-6.937716456253178
2326	FMO1	-0.05236273809523808	5.34767200680272	-0.38046514918162205	0.7120756603778307	0.8858117626346641	-6.937754985451743
23507	LRRC8B	-0.028097341269842042	10.141235646258503	-0.3804179666996834	0.7121095174567951	0.8858117626346641	-6.937774391296302
