## Supplementary Figure S10 for "Experiment level curation identifies high confidence transcriptional regulatory interactions in neurodevelopment" (part 3 of 3)

Supplementary Table S10. List of differentially expressed genes following Pax6 perturbation
27249	MMADHC	-0.030945039682539387	11.318482040816328	-0.38038999011855473	0.7121295931296996	0.8858117626346641	-6.9377858967783705
84905	ZNF341	-0.03232547619047643	7.778193299319729	-0.3803638779032681	0.7121483311651947	0.8858117626346641	-6.93779663479238
2020	EN2	-0.034585436507937176	4.3492143537414965	-0.38033506164568953	0.7121690098475183	0.8858117626346641	-6.937808483948678
116255	MOGAT1	-0.04079686507936491	4.164725918367346	-0.38027476182360853	0.7122122820833714	0.8858411553526415	-6.937833276233858
193286	BC049762	0.052545476190477086	5.527822891156462	0.3802337393680313	0.7122417211527261	0.8858533413962026	-6.937850140447525
9261	MAPKAPK2	0.044778690476189396	9.261013537414966	0.3797895596414856	0.712560511235055	0.886054359448917	-6.938032628520591
79443	FYCO1	0.04148769841269729	6.920706462585034	0.3796587401737562	0.7126544122189219	0.8860978315961071	-6.938086335346123
134121	C5orf49	-0.04707789682539801	5.147658979591837	-0.37926129061748937	0.71293972894842494	0.886347711396023	-6.938249394859271
197342	EME2	-0.03631553571428662	6.564461598639455	-0.37913682160065126	0.7130290910426996	0.886347711396023	-6.938300426051632
84328	LZIC	0.03997249999999892	8.917569523809524	0.37910531947845744	0.7130517086098109	0.886347711396023	-6.938313339066829
54936	ADPRHL2	0.029792440476189536	8.437960442176871	0.37906584241593694	0.7130800523575372	0.886347711396023	-6.938329519616118
91807	MYLK3	0.032148789682538	4.270275340136054	0.37870842124728005	0.7133366947019457	0.886515275879319	-6.938475942247147
284695	ZNF326	-0.03843111111111269	10.930539047619048	-0.37851023311717613	0.7134790178336748	0.8866098303663573	-6.938557075092296
440567	UQCRHL	0.026198849206344934	12.689873469387756	0.3781823034361994	0.7137145367026649	0.8867070497445566	-6.938691230163318
245806	VGLL2	0.040896785714285795	5.369250068027211	0.3781027686768806	0.713771663309996	0.8867535957618965	-6.938723750610125
65266	WNK4	0.054726428571427094	4.452605102040816	0.37806232854221616	0.7138007105445827	0.8867652557919574	-6.938740283368212
322	APBB1	-0.029940674603174833	10.565073265306124	-0.377815498258736	0.7139780136504266	0.8868887401998035	-6.938841155484148
79882	ZC3H14	0.03297561507936374	10.245616224489796	0.3776886519883423	0.7140691368634173	0.8869032865630366	-6.9388929688890615
8209	GATD3A	-0.032476527777777375	9.747456904761904	-0.3775278808062428	0.7141846377291319	0.8869442056624113	-6.9389586154931395
102724023	GATD3B	-0.032476527777777375	9.747456904761904	-0.3775278808062428	0.7141846377291319	0.8869442056624113	-6.9389586154931395
73040	2900052N01Rik	0.0422177380952385	4.386237517006803	0.377204145064019	0.7144172384070788	0.8870185335926022	-6.939090722061115
9232	PTTG1	0.15141053571428353	6.977240782312926	0.3771703660700504	0.7144415100383744	0.8870185335926022	-6.939104499893633
50674	NEUROG3	0.05604031746031642	4.0957436734693875	0.3770311218450139	0.714541566443222	0.8870185335926022	-6.939161282426657
3155	HMGCL	0.03569517857142629	9.504583673469387	0.37699260656521877	0.7145692432909881	0.8870185335926022	-6.939176985018324
8789	FBP2	-0.04151863095238195	5.607217925170067	-0.3769894025654946	0.7145715456856038	0.8870185335926022	-6.939178291211601
50943	FOXP3	0.0530429761904761	4.927009319727891	0.3768478377989588	0.7146732771709713	0.8870185335926022	-6.939235992998856
820	CAMP	0.04436285714285746	6.339764013605442	0.37671144814873303	0.7147712953025518	0.8870880170551116	-6.939291565527508
6716	SRD5A2	-0.03636617063492102	4.369096394557824	-0.37660709786150115	0.7148462916515896	0.8870880170551116	-6.939334070309787
67325	1700034G24Rik	-0.04149250000000119	5.50941619047619	-0.3761523831834878	0.7151731317053394	0.8872220796930463	-6.939519154947549
20945	Svs6	-0.033881468253969496	3.959879795918367	-0.3760550465199421	0.7152431033253085	0.8872220796930463	-6.939558746159332
79735	TBC1D17	-0.02590503968254126	8.772534897959183	-0.37576578402476285	0.7154510595922106	0.8873026092578175	-6.939676343604637
80164	PRR36	0.03708996031745819	10.430118707482993	0.37568671573145007	0.7155079075700713	0.8873054496250353	-6.93970847293469
641700	ECSCR	0.029523849206347166	7.4545339455782305	0.3755085567677148	0.7156360058240694	0.8873976708170763	-6.9397808436290855
51660	MPC1	-0.026443015873017905	11.26556986394558	-0.37541718894647885	0.715701703917069	0.8873976708170763	-6.939817945613124
79258	MMEL1	-0.033375079365079934	5.072408367346939	-0.37537844325874087	0.7157295647716573	0.8873976708170763	-6.939833676536989
94240	EPSTI1	-0.04243694444444527	3.1174814285714283	-0.37535544161027784	0.7157461047717963	0.8873976708170763	-6.93984301456482
433855	AI506816	0.38619694444444375	8.07220619047619	0.37527622929639287	0.7158030658668091	0.8874041226873666	-6.939875168307528
25960	ADGRA2	-0.037770793650794617	5.513771054421769	-0.37524569880442427	0.7158250206515309	0.8874041226873666	-6.939887559440873
91445	RNF185	-0.02984234126984058	9.027653741496598	-0.37523875734830764	0.7158300123609029	0.8874041226873666	-6.939890376570125
2335	FN1	0.04428206349206289	8.93118387755102	0.37508838032506064	0.7159381543036001	0.8874195668007157	-6.939951393358039
433004	B830017H08Rik	0.03219186507936441	4.893900272108843	0.3750846294157096	0.7159408518128387	0.8874195668007157	-6.939952915018886
4232	MEST	-0.03402055555555815	10.748910952380953	-0.3750494896677367	0.7159661231643145	0.8874265017955244	-6.9399671697193455
84309	NUDT16L1	-0.025672222222221666	11.324766190476192	-0.3749608278829671	0.7160298874189472	0.887456757604824	-6.940003130273587
1979	EIF4EBP2	-0.03944680555555718	10.039859761904761	-0.37482458350499065	0.7161278768809742	0.88750503888791	-6.940058373892971
77397	9530003J23Rik	0.03437674603174562	4.2671325850340125	0.37473128700908004	0.7161949805838941	0.8875285455443098	-6.940096192005325
100506144	TMEM35B	-0.05433192460317565	7.550089693877551	-0.3746614150031571	0.7162452378478581	0.8875285455443098	-6.940124508923669
8942	KYNU	-0.0345467460317465	4.023762176870749	-0.37462568641903204	0.716270937118844	0.8875360056870428	-6.940138986611233
22921	MSRB2	0.03578111111110994	7.561629047619047	0.37448705247128194	0.7163706589058023	0.8875803142257758	-6.940195150208229
8575	PRKRA	-0.03201007936508236	10.333461224489795	-0.3743567961825463	0.7164643596419966	0.8876478340985802	-6.9402479014563685
243905	Zfp568	0.03251339285714184	7.949606224489796	0.3741812094309138	0.7165906770352287	0.887679351785046	-6.940318982474405
1833	EPYC	-0.02851107142857205	3.3106701020408162	-0.37412581527786404	0.7166305295565238	0.887679351785046	-6.940341400417576
79626	TNFAIP8L2	-0.040252261904762	5.326193945578232	-0.37407879269133704	0.7166643599822073	0.8876820635932531	-6.940360427871125
6750	SST	-0.1357955158730165	9.505035578231293	-0.3740040796769161	0.7167181136359291	0.8876915867353365	-6.940390655344183
5151	PDE8A	0.047554523809523526	3.886675442176871	0.37398253461485376	0.7167336149317411	0.8876915867353365	-6.940399370980575
286151	FBXO43	-0.04084488095238136	3.5711169727891154	-0.37388211204183963	0.7168058690155574	0.8877110631685061	-6.9404399885540045
4629	MYH11	-0.04300297619047685	4.201487823129251	-0.37375704379151403	0.716895859810752	0.8877503839415117	-6.940490559679179
2353	FOS	-0.1775411904761935	7.781576938775511	-0.37369300430610275	0.7169419401412198	0.8877820669460533	-6.940516447575639
81035	COLEC12	-0.04355783730158721	3.14822425170068	-0.37338170716620833	0.7171659546182885	0.8878521641782391	-6.940642227801779
2201	FBN2	-0.030514404761906814	6.836725578231293	-0.3731060341228439	0.7173643571236274	0.8879107830888736	-6.940753529109678
401036	ASB18	0.03415523809523845	4.105768707482993	0.3729111002717385	0.7175046648843757	0.8879669042326436	-6.9408321843078875
3188	HNRNPH2	0.04463797619047595	11.696227414965986	0.372845433276036	0.7175519325976529	0.8880010347954874	-6.94085867175181
25797	QPCT	-0.040252757936508336	5.487532551020408	-0.37233536789255545	0.717919125354868	0.8882921543254827	-6.941064257598185
213002	Ifitm6	-0.03735045634920728	5.150586564625851	-0.37232715003860173	0.717925041957344	0.8882921543254827	-6.9410675676325395
51000	SLC35B3	0.030225833333333285	8.345268095238094	0.3722867254221103	0.7179541467271793	0.8883037959931557	-6.941083849059087
220082	SPERT	-0.046682936507936944	5.996267210884354	-0.37218886919192107	0.7180246028810537	0.8883375902160344	-6.941123254549375
375189	PFN4	-0.03260250000000039	6.1499121428571435	-0.3718703375796974	0.7182539639387684	0.8884795042983987	-6.941251453641939
2863	GPR39	-0.04158384920634968	4.589484149659864	-0.3715793113006955	0.7184635454802629	0.8885440486098864	-6.941368489545459
14	AAMP	0.03526357142857196	10.848499659863945	0.37148402442744466	0.7185321713560169	0.8885754908816158	-6.9414067897294025
366	AQP9	-0.03474535714285718	5.791473129251701	-0.3714345877375175	0.7185677768438459	0.8885754908816158	-6.941426656855463
388818	KRTAP26-1	0.03273722222222188	5.76947619047619	0.3709990110471323	0.7188815204153027	0.8887658564198808	-6.9416015911493725
245174	Zfp937	0.030745833333333025	7.225167142857143	0.3709901718327501	0.7188878878270459	0.8887658564198808	-6.941605139050751
101927581	CCDC182	0.0393170833333327	4.087827619047619	0.3708441094550159	0.7189931085402623	0.8888398758023495	-6.941663753974789
338442	HCAR2	0.044853253968253404	4.978904557823129	0.3708112502496852	0.7190167805781322	0.8888398758023495	-6.941676937306827
55325	UFSP2	-0.026569067460319326	9.77830537414966	-0.37077169268373245	0.7190452785865962	0.8888491464857906	-6.94169280656125
51148	CERCAM	0.0335076984126979	7.5177469387755105	0.370552363266399	0.7192032958603556	0.8889713836493612	-6.941780764820014
286262	TPRN	-0.0374290873015877	7.610728775510204	-0.3704937240781885	0.7192455452098958	0.8889748789945605	-6.941804272488276
79345	OR51B2	-0.036096904761905434	4.9371108163265305	-0.37027691202879676	0.719401766298187	0.8890264159819753	-6.94189115817802
8448	DOC2A	-0.029116785714286664	6.285902789115647	-0.3702717112835604	0.7194055137952189	0.8890264159819753	-6.941893241728477
23031	MAST3	0.03155900793650708	8.895938163265306	0.37018805530119264	0.7194657948041979	0.8890634762102295	-6.941926752532357
235636	Rtp3	0.030972896825396404	5.087594829931973	0.3696412604587872	0.7198598555481501	0.8893929252979706	-6.942145605809522
10171	RCL1	-0.031087261904764116	8.82806775510204	-0.3687644160183761	0.7204919557394398	0.8897351649910868	-6.942495904804091
9683	N4BP1	0.0377617460317451	9.188902585034013	0.3686295396384185	0.7205892053113034	0.8897508573808112	-6.9425497161643825
83707	TRPT1	0.04002710317460315	7.871826598639456	0.36835830991588714	0.7207847853522777	0.889877490464895	-6.942657870265258
654788	4732440D04Rik	0.11400257936507807	3.810324013605442	0.3680809766306103	0.720984788630503	0.8900513207429878	-6.942768378241865
71088	4933412E24Rik	-0.03332416666666864	5.6298595238095235	-0.3678995435949868	0.7211156439820652	0.8901641301520452	-6.942840629454511
389125	MUSTN1	-0.03878944444444603	5.19777619047619	-0.36769583880484175	0.7212625737955285	0.890239586503843	-6.942921708608826
57136	APMAP	0.03639873015872789	9.136653163265306	0.3676779676275943	0.7212754646335321	0.890239586503843	-6.9429288196639165
167691	LCA5	-0.03950503968254075	8.150343469387755	-0.36733151607589365	0.7215253853300494	0.890410575512435	-6.943066608597785
144321	GLIPR1L2	-0.030624126984127194	3.8936955782312928	-0.36724390120424605	0.7215885938063122	0.8904424401972452	-6.943101434345231
28316	CDH20	-0.03025380952380998	6.004121156462585	-0.36720382473407187	0.7216175071330859	0.8904424401972452	-6.943117361519738
3312	HSPA8	-0.030582777777777147	13.864571904761904	-0.36707272952501085	0.7217120895289594	0.8904630373309476	-6.943169449528921
79022	TMEM106C	-0.03219916666666821	7.463555476190476	-0.3670712262570548	0.7217131741335105	0.8904630373309476	-6.943170046717022
79202	Tnfrsf22	-0.05809063492063623	3.7254536054421767	-0.36656613048103853	0.7220776365863093	0.8907170615715377	-6.943370566508386
196051	PLPP4	-0.03546873015873137	5.098170646258503	-0.36647409556339355	0.7221440542446358	0.890736246582804	-6.9434070748903
96875	Prg4	0.04825234126984066	4.122755544217687	0.36643089062244827	0.7221752342431206	0.8907407219712022	-6.9434242103406465
10466	COG5	0.037530476190475004	6.253783843537415	0.3662217126467719	0.7223262007256905	0.8908781989425008	-6.943507144364815
9797	TATDN2	-0.05053535714285999	8.292634557823128	-0.36609395189509397	0.7224184135395971	0.890895732542948	-6.943557775789531
398	ARHGDIG	0.03946051587301552	7.559788707482993	0.36606908705278723	0.7224363605768732	0.890895732542948	-6.943567627699813
9499	MYOT	-0.028606111111112602	4.0070242857142855	-0.3659896071452307	0.722493729072047	0.8909142768251098	-6.94359911474823
76100	5830454E08Rik	0.038669126984127354	7.1121446598639455	0.3657917268823873	0.7226365667004659	0.8910173272119228	-6.943677478852394
67084	Ceacam14	0.0293845039682536	2.7294733673469387	0.3656824984447701	0.7227154168445644	0.8910817119171436	-6.943720717618049
143425	SYT9	0.03512531746031644	7.5350165306122445	0.36552656898333297	0.7228279856145774	0.8910817119171436	-6.943782421537021
55760	DHX32	0.03159615079364898	9.871815102040816	0.36541155550857274	0.7229110207563951	0.8910817119171436	-6.943827917922875
6449	SGTA	0.029765873015871656	10.599067482993197	0.3653406701928356	0.7229621990239693	0.8910817119171436	-6.943855951409202
1414	CRYBB1	-0.031018492063491807	6.7303714965986385	-0.36514172611052687	0.7231058417643376	0.8912061149208447	-6.9439346009158625
85439	STON2	-0.032181309523810334	7.531495918367347	-0.3650623264117176	0.7231631735666642	0.8912430085052453	-6.943965978752361
9927	MFN2	-0.028186884920636354	9.822601938775511	-0.36473449215872894	0.7233999106455289	0.8912563633081396	-6.9440954648182425
26228	STAP1	0.03243297619047419	4.8524297959183675	0.3645475755916242	0.7235349014680245	0.8912563633081396	-6.94416924143188
130916	MTERF4	0.034644027777777045	8.90713	0.3644879056865094	0.7235779970843892	0.8912563633081396	-6.94419278561014
79415	CYBC1	0.030377500000001976	8.903927142857142	0.3644137308963294	0.7236315700434535	0.8912563633081396	-6.944222047813352
77424	Spinkl	0.04082623015872971	3.098707210884354	0.36435150434913555	0.7236765145679598	0.8912563633081396	-6.944246591930149
57562	CEP126	-0.0282333730158728	5.857014897959184	-0.36422255759973227	0.7237696527997346	0.8912563633081396	-6.94429743963663
5314	PKHD1	-0.03195976190476231	3.3291760884353745	-0.364099579799108	0.7238584841070814	0.8912563633081396	-6.944345917304646
26750	RPS6KC1	-0.03131515873016011	8.400609591836734	-0.36392197909035334	0.723986779174043	0.8913175664008438	-6.944415899161278
83985	SPNS1	0.028970634920635497	9.049869013605441	0.36388087624664045	0.7240164723050724	0.8913267930851142	-6.944432090613947
81575	APOLD1	0.05939791666666677	6.935374523809524	0.3637245125557152	0.7241294355249885	0.8913590624938169	-6.944493669994681
6461	SHB	0.033002103174602566	10.03751231292517	0.3635583277642572	0.724249501575734	0.8913590624938169	-6.944559088936478
122258	SPACA7	-0.039984880952380605	3.064769591836735	-0.36352305554366254	0.7242749862512843	0.8913590624938169	-6.944572970171152
64063	PRSS22	0.041019920634919896	4.935967176870748	0.3635166020036133	0.7242796490633425	0.8913590624938169	-6.94457550979314
57209	ZNF248	-0.052669166666667204	5.78827	-0.36341711189465536	0.7243515341719413	0.8913726347363141	-6.944614655979406
5260	PHKG1	0.040702003968253464	3.4301771768707483	0.36336261434862627	0.7243909117712186	0.8913726347363141	-6.944636094611322
831	CAST	0.05437884920634885	5.967301326530612	0.3631918187989261	0.7245143268530614	0.8914295144317417	-6.944703263133366
91419	ATP23	-0.02797388888888885	7.695411428571428	-0.3628419583543358	0.7247671584411408	0.8915477441722099	-6.944840756408613
23133	PHF8	0.05584847222222148	5.581808571428572	0.3627604283956301	0.7248260822501147	0.8915477441722099	-6.944872778738078
57787	MARK4	-0.044961785714285274	6.190828027210884	-0.3623569219389638	0.7251177347908742	0.8917605583618252	-6.94503116002906
553115	PEF1	0.04106746031745975	9.523299183673469	0.36221760272102116	0.7252184448679838	0.8918114593191988	-6.9450858047535435
146779	EFCAB3	0.03227194444444338	4.156982857142857	0.3618357409967154	0.7254945107641251	0.8919813422991404	-6.945235476399007
7291	TWIST1	0.04181325396825335	4.148431224489796	0.3616014657775851	0.7256639000063552	0.8920691219598125	-6.945327225179516
3004	GZMM	-0.04390498015873086	6.636495408163266	-0.3611526816399783	0.7259884304903441	0.892226228475022	-6.945502820349597
53838	C11orf24	-0.028360952380953056	9.197058027210884	-0.3611263236002966	0.7260074926363488	0.892226228475022	-6.9455131268323145
284114	TMEM102	-0.04111359126984238	6.682679931972789	-0.3609751694947432	0.726116811176501	0.892226228475022	-6.945572216768688
3017	HIST1H2BD	-0.05962107142857031	11.944662721088434	-0.36060477176768174	0.7263847198669524	0.8924426503233381	-6.9457169128476135
57426	Scgb1b2	0.036678293650793246	4.004442040816326	0.3601992632469573	0.7266780689851152	0.8925791348948331	-6.945875159332991
6006	RHCE	0.03913583333333192	6.4179571428571425	0.36012978118563416	0.7267283377322794	0.8925791348948331	-6.945902256780393
6007	RHD	0.03913583333333192	6.4179571428571425	0.36012978118563416	0.7267283377322794	0.8925791348948331	-6.945902256780393
91689	SMDT1	0.03072265873015856	12.168292789115647	0.36012224686162686	0.7267337887329389	0.8925791348948331	-6.945905194800891
26	AOC1	-0.04749285714285631	5.9875833673469385	-0.3599588055597467	0.7268520406927237	0.8925791348948331	-6.945968914258394
222826	FAM217A	0.03254704365079319	3.1181965646258503	0.3597892783040585	0.7269747039448025	0.8926082468314966	-6.946034976672679
23022	PALLD	0.03749436507936536	9.265659319727892	0.35939758404217304	0.7272581497309045	0.8927947725625144	-6.946187498725533
16633	Klra2	0.03620702380952334	3.1625811564625854	0.3589454623097353	0.7275853774312919	0.892944790539299	-6.946363349759457
2048	EPHB2	0.029926230158727894	9.165004353741498	0.3586247911576519	0.7278175015839345	0.8931324555529353	-6.946487943075906
20887	Sult1a1	0.049254980158729665	4.135818877551021	0.358502614860097	0.7279059489804123	0.89316808697806	-6.946535384861099
2620	GAS2	0.03500515873015685	8.558783265306122	0.3583323806542239	0.7280291941117694	0.8931929832920023	-6.946601461599592
74970	4930483O08Rik	-0.048393869047619796	4.073583979591836	-0.35828310665757757	0.7280648687338169	0.8931929832920023	-6.946620581700164
9182	RASSF9	0.05291896825396739	3.8169725850340135	0.3582118496260747	0.7281164604000361	0.8932047179086146	-6.946648227492743
738	VPS51	0.033531111111110776	8.543236190476192	0.3579304314368967	0.7283202274392627	0.8933649664522678	-6.946757357824957
100503471	Gm15867	0.03670613095237992	6.259423027210884	0.35782600425246835	0.7283958459438664	0.8933723129838158	-6.94679783211038
5205	ATP8B1	0.03343392857142834	3.251491768707483	0.35757522492525573	0.7285774545297576	0.893470852575207	-6.946894983189054
2712	GK2	0.05272607142857046	3.221720136054422	0.3574333313777068	0.7286802184305133	0.8934861217833338	-6.946949922924689
68763	1110038B12Rik	0.028104404761904938	11.582476802721088	0.3568953283141207	0.729069909341006	0.8936471568236602	-6.947158039508915
148423	C1orf52	-0.027819365079367678	10.844386870748298	-0.3567877476850234	0.7291478428539226	0.8936471568236602	-6.947199618501399
3456	IFNB1	0.0404260515873011	5.218774489795918	0.35667217074247115	0.7292315726920118	0.8937124190219423	-6.947244274410203
201626	PDE12	-0.03687930555555781	8.120612857142856	-0.3564532174103269	0.7293902039962248	0.8937124190219423	-6.947328833656368
84307	ZNF397	-0.028933214285713924	7.307985782312926	-0.356147184255409	0.7296119471293792	0.8937124190219423	-6.947446938254429
246079	Defb9	-0.03570841269841314	3.5705043197278914	-0.35609255340818535	0.7296515339020837	0.8937124190219423	-6.947468011057961
150274	HSCB	0.035333412698411296	8.174074965986396	0.3559846601800391	0.729729718295338	0.8937364193248566	-6.947509619564073
284359	IZUMO1	0.04749103174603131	5.065233129251701	0.35568970218293333	0.7299434751522778	0.8937957992246865	-6.947623306077523
338322	NLRP10	-0.036500714285714504	3.0851176870748303	-0.35543545892351097	0.7301277455808786	0.893797160129638	-6.9477212261987225
112849	L3HYPDH	0.03834265873015692	6.588937551020408	0.3551640923077755	0.7303244467372499	0.893797160129638	-6.94782566608785
81894	SLC25A28	0.028312460317458127	9.38595537414966	0.3551234481998663	0.7303539095612477	0.893797160129638	-6.947841301954329
6209	RPS15	0.025116825396821862	13.723935170068026	0.35488840331372407	0.7305243021859631	0.8939008590391041	-6.947931690016171
132989	C4orf36	-0.044400734126984	3.4709798979591837	-0.3547655700701964	0.7306133546672395	0.8939193662509739	-6.947978903177307
58518	Cts6	0.028609206349206117	3.1227151020408166	0.3545698597100307	0.7307552508511471	0.8939551630701712	-6.94805409510076
729330	OC90	0.0406844841269841	5.817115578231292	0.3544206939636656	0.7308634079433136	0.8939962329072367	-6.9481113774622285
3892	KRT86	0.03226388888888772	5.208859523809523	0.35399965653290116	0.7311687274232574	0.8941043046824605	-6.948272936925058
328309	Gm9776	0.031728928571427895	7.1216372448979595	0.35393500582501913	0.7312156139298647	0.8941043046824605	-6.948297727982466
343641	TGM6	-0.030419801587300715	5.377340986394558	-0.35363862952229874	0.7314305693311207	0.8942086174785957	-6.948411320465367
55334	SLC39A9	0.029693611111111184	8.81146142857143	0.3535088570221947	0.7315246982999121	0.8942782879458054	-6.948461029358392
286336	FAM78A	-0.02809857142857283	5.093123673469388	-0.35325942747039885	0.7317056323570841	0.894288543372624	-6.94855652258148
390637	GDPGP1	-0.034912341269840955	6.355280884353741	-0.3532513279624747	0.7317115079625889	0.894288543372624	-6.9485596223495305
51542	VPS54	-0.03917984126984176	9.22354231292517	-0.3526751653107325	0.7321295192584791	0.8944839317396024	-6.948779948410577
147011	PROCA1	0.04612545634920736	5.095823911564626	0.3526717234595802	0.732132016631998	0.8944839317396024	-6.948781263531086
6039	RNASE6	0.026440674603173894	3.3742686394557824	0.3525047308159028	0.7322531888369201	0.8944839317396024	-6.948845055884287
3690	ITGB3	-0.03369119047619154	5.531555034013605	-0.3524418664736961	0.7322988061040818	0.8944839317396024	-6.948869062879599
100502619	AW046200	0.04727303571428506	5.501691020408163	0.3518196294820311	0.7327503894851197	0.894711408186888	-6.949106461450576
57524	CASKIN1	-0.05281902777777702	8.906807380952381	-0.35181413186276167	0.7327543798186089	0.894711408186888	-6.949108557105843
5140	PDE3B	-0.027890119047620367	9.548708979591837	-0.3516893524174983	0.7328449506705355	0.8947391530585119	-6.949156113610636
102941	B630019K06Rik	-0.030765873015872636	7.858342517006804	-0.3516735010061499	0.7328564566890865	0.8947391530585119	-6.949162153796027
75211	4930542D17Rik	0.03948035714285519	6.323865442176871	0.35153059193901465	0.732960192846887	0.8947931371152947	-6.949216597372927
9049	AIP	-0.025876944444444498	9.792119523809523	-0.35141183764536593	0.7330463996443808	0.8948193847380472	-6.9492618223956075
79657	RPAP3	0.034138928571427175	9.669309387755101	0.35125484526249817	0.7331603704857494	0.8948921750819427	-6.949321586734829
8559	PRPF18	0.025670833333332078	9.972173333333334	0.35115332715276387	0.7332340726487501	0.89490294066237	-6.949360219112814
93883	Pcdhb12	0.0456069841269838	4.951192006802721	0.35072223532923186	0.7335470773379339	0.8950008585153025	-6.949524148525965
7140	TNNT3	-0.044205873015872955	4.035061564625851	-0.3505257783970186	0.7336897368163967	0.895023791407827	-6.949598789298173
6909	TBX2	0.05358722222222215	4.825292619047619	0.3502845032796396	0.7338649562219185	0.8951465420031033	-6.949690402316484
26223	FBXL21P	-0.029236904761904835	4.521964149659864	-0.35002946654305955	0.7340501872112457	0.8951867113924753	-6.94978717387478
91147	TMEM67	-0.043580396825398396	3.989264217687075	-0.35002468073416276	0.7340536632758065	0.8951867113924753	-6.949788989153765
26523	AGO1	0.026030476190476683	12.0574031292517	0.3496638751740559	0.7343157445835862	0.8952605735264597	-6.949925774722482
74724	4930512B01Rik	-0.034269007936508174	3.0284356462585036	-0.3494949974552687	0.7344384260959639	0.8953111607718811	-6.949989751012633
51247	PAIP2	0.02753583333333115	12.868667142857142	0.3492346509068625	0.7346275707946869	0.8953986993057637	-6.950088319645558
436230	BC065397	0.027468214285713926	7.718896598639456	0.34916553740734235	0.7346777856865476	0.8954115068841775	-6.950114474377457
200186	CRTC2	0.040940873015872854	6.782837959183674	0.3491193690384802	0.7347113303723176	0.895423509280631	-6.950131943137612
81873	ARPC5L	0.024223650793649038	11.48246319727891	0.34909733346186295	0.7347273410334207	0.895423509280631	-6.95014027996187
620913	Gm12185	-0.034364563492065375	5.0049756462585036	-0.3488598337934239	0.7348999126398765	0.895561225613917	-6.950230101801701
5232	PGK2	-0.030442619047619517	3.7269275510204083	-0.3485971118917099	0.7350908293798346	0.8956970739682262	-6.9503293932606205
1958	EGR1	-0.1551892063492077	7.234675374149659	-0.34852502016232406	0.735143220884036	0.8957125136452051	-6.950356626412253
70902	Lpcat2b	-0.038918968253968865	3.7934807482993196	-0.34838366772577983	0.7352459506667155	0.8957571822248429	-6.950410007349553
73244	Prl8a1	0.026515357142856997	3.651341632653061	0.3482652996542902	0.7353319805053286	0.8957973003287457	-6.950454692143259
1848	DUSP6	0.03829047619047479	9.823747891156463	0.34805389765703304	0.7354856369803233	0.8958173161012587	-6.95053446110413
378884	NHLRC1	-0.03704527777777773	7.449595238095238	-0.3478726409755704	0.7356173923208345	0.8958495481894178	-6.950602817664516
83876	MRO	0.033723194444442876	5.158289761904761	0.3478510456427638	0.7356330905566415	0.8958495481894178	-6.950610959507498
23245	ASTN2	0.036768055555554575	4.651175238095238	0.3476607431685829	0.7357714321795004	0.8959212549671332	-6.950682685795929
81892	SLIRP	0.025568412698411338	11.35725925170068	0.34710961068949076	0.7361721379263786	0.8960371947929975	-6.950890195583637
5914	RARA	0.03060549603174494	6.3719075850340134	0.3470968013572981	0.7361814520611891	0.8960371947929975	-6.950895014678112
83996	Mmp1b	-0.0339508531746035	3.0978760204081635	-0.34699432836676725	0.7362559655562262	0.8960371947929975	-6.950933560568316
9409	PEX16	0.03163317460317289	8.431823401360543	0.34671798033255863	0.7364569271588776	0.8961752656771588	-6.951037455416325
84072	HORMAD1	0.03859003968253948	3.1614817687074828	0.3466900815469275	0.7364772164577549	0.8961757754009605	-6.951047939664252
92715	DPH7	0.02987170634920627	9.258913197278911	0.34652811153393964	0.736595012845498	0.8962465717307796	-6.951108791081616
123970	C16orf78	-0.031935753968254356	4.771218775510204	-0.3464568389723363	0.7366468497312875	0.8962618278076488	-6.9511355590879536
10261	IGSF6	0.038647142857141846	3.93842074829932	0.3464309284601691	0.7366656949213191	0.8962618278076488	-6.951145289031021
50619	DEF6	0.03168718253968322	6.192651564625851	0.34641478401196196	0.7366774371676372	0.8962618278076488	-6.951151351252775
320684	9630028H03Rik	0.024368055555554713	4.381224761904762	0.3459398687028295	0.7370228866089414	0.8963955302823282	-6.951329558228121
57381	RHOJ	0.03093285714285667	7.454388299319727	0.34584708410385306	0.7370903845980932	0.8964108213157908	-6.951364346850715
1361	CPB2	0.02738626984126906	3.0957061224489797	0.3457874898767107	0.7371337388439969	0.8964108213157908	-6.951386686291021
9370	ADIPOQ	-0.029115119047619258	3.377742789115646	-0.34562415958416826	0.7372525651163659	0.896490373127884	-6.95144789290949
10975	UQCR11	0.026108412698409446	11.697658775510204	0.3453210027268689	0.7374731376244186	0.8966457331446906	-6.951561423621343
147015	DHRS13	0.03437793650793769	8.757550408163265	0.34526204731903976	0.7375160356507217	0.8966457331446906	-6.951583490845823
56130	PCDHB6	-0.029082976190476676	5.521540204081633	-0.34511266327895934	0.7376247369990218	0.8966769969378959	-6.951639389395577
2079	ERH	0.023936587301586768	13.021759319727892	0.34470828659137515	0.7379190179688292	0.8967910195586035	-6.9517905862522005
10096	ACTR3	0.03507301587301216	12.145684897959184	0.34469587221756065	0.737928053111017	0.8967910195586035	-6.951795225265486
154467	CCDC167	0.03925767857142631	5.713622006802721	0.344178534867353	0.7383046071572186	0.8969543176840068	-6.951988399497775
4711	NDUFB5	-0.03563821428571755	11.98469149659864	-0.34371476310327687	0.7386422347440876	0.8971783550746071	-6.952161331854691
166336	PRICKLE2	-0.03726246031745932	8.884294625850341	-0.34368402781184715	0.7386646122308222	0.8971783550746071	-6.952172784473834
137964	GPAT4	0.059317777777778004	5.091121904761905	0.3436460288016106	0.7386922785806191	0.8971783550746071	-6.95218694232781
113246	C12orf57	-0.05258944444444466	7.998170238095238	-0.34364418392220586	0.7386936218119434	0.8971783550746071	-6.952187629663004
10750	GRAP	0.044560476190474665	4.6122655102040815	0.34356983493460985	0.7387477550618526	0.8972116398246336	-6.952215326406944
116444	GRIN3B	0.04087230158730188	6.216911156462585	0.34355190000273256	0.7387608136521938	0.8972116398246336	-6.952222006715554
8832	CD84	-0.03261994047619047	4.2107981292517005	-0.343448037385078	0.7388364387170081	0.8972793231164549	-6.95226068622866
89887	ZNF628	0.026333075396825306	9.255299217687076	0.34283371453751366	0.7392838033764452	0.8975326069633383	-6.952489233225736
89777	SERPINB12	-0.03142337301587376	3.1363241836734694	-0.3425403746290828	0.7394974568857577	0.8976336391797932	-6.952598223962289
29035	C16orf72	0.030029087301587844	9.399277414965987	0.34253315254032207	0.7395027173750539	0.8976336391797932	-6.952600906189163
4601	MXI1	0.044472499999999006	6.490382380952381	0.3423608970198372	0.7396281905990307	0.8976797791675297	-6.952664864189708
6347	CCL2	-0.04119428571428702	3.7940689795918368	-0.34225247569421696	0.7397071702897229	0.8977082874697089	-6.952705104642423
448831	FRG2	-0.05911333333333494	5.397426190476191	-0.34214929494336177	0.7397823354500418	0.8977753501004287	-6.952743388519626
441581	FRG2B	-0.05911333333333494	5.397426190476191	-0.34214929494336177	0.7397823354500418	0.8977753501004287	-6.952743388519626
328576	Gm20556	0.029593888888887494	3.559842857142857	0.34183802248090134	0.7400091089250735	0.897953907168256	-6.95285881392083
2861	GPR37	-0.03620035714285684	5.133827414965987	-0.3416792611302016	0.7401247825857966	0.8980459461770787	-6.9529176460191335
146433	IL34	-0.05179686507936664	5.753979727891156	-0.34162588408808675	0.7401636746867148	0.8980658924193945	-6.952937419930793
921	CD5	-0.03903720238095281	4.336047789115646	-0.34145550213780884	0.740287825230711	0.898076100854091	-6.9530005190003275
77705	9230104L09Rik	-0.03023142857142788	5.633950612244898	-0.34141981930650744	0.7403138268892773	0.8980820352502367	-6.953013729854193
51252	FAM178B	0.029886388888887897	5.407912857142857	0.3413765230368801	0.7403453768355577	0.8980961521466551	-6.953029757623127
55144	LRRC8D	-0.025264384920636544	8.704181938775509	-0.3413331858046991	0.7403769571416474	0.8981103051114965	-6.953045798570746
84958	SYTL1	0.03434476190476148	6.4097855782312925	0.34122284308908424	0.7404573673675575	0.8981379844965609	-6.953086632123199
147744	TMEM190	-0.038897361111111514	5.439119523809524	-0.34116817660756554	0.7404972057871692	0.8981379844965609	-6.953106857294613
64927	TTC23	-0.038888392857143295	7.3858054421768715	-0.3411652413628749	0.7404993448815906	0.8981379844965609	-6.9531079431691385
126432	RINL	0.03133666666666687	5.6183104761904765	0.34103411434694597	0.7405949076399333	0.8981859059051069	-6.953156443453343
387923	SERP2	-0.03712853174603209	6.703875918367347	-0.3410179987782427	0.7406066526678928	0.8981859059051069	-6.953162402905137
128338	DRAM2	-0.030389761904763057	8.340910136054422	-0.3409596198567088	0.7406491998220102	0.8981859059051069	-6.953183988820879
80199	FUZ	-0.03690799603174568	6.487569081632652	-0.3407035265776977	0.7408358541546511	0.8982769033170298	-6.953278638081582
90634	N4BP2L1	-0.042044523809524934	6.155415510204081	-0.34059818730505587	0.7409126361586995	0.8982769033170298	-6.953317550184915
11161	ERG28	-0.03262714285714379	10.619506394557824	-0.34023823892996324	0.7411750259617308	0.8983776733021587	-6.953450425777862
375611	SLC26A5	-0.02990603174603186	4.253009013605443	-0.34017924804742533	0.7412180316075669	0.8983815120134605	-6.953472189298452
8859	STK19	0.02407797619047466	8.516953129251702	0.3401275349558993	0.7412557323603148	0.8983831358431911	-6.9534912647940414
198437	LKAAEAR1	0.04997876984126958	3.778334693877551	0.3401005441171309	0.7412754099660805	0.8983831358431911	-6.953501219826896
12655	Chil3	-0.04766378968254002	3.251719421768708	-0.3400954423095447	0.7412791294487597	0.8983831358431911	-6.95350310144033
55659	ZNF416	-0.02802428571428682	6.824392074829932	-0.3398114316138582	0.741486199120575	0.8985616537210698	-6.953607804874139
56658	TRIM39	0.030530119047618567	8.676671972789116	0.3397526641713328	0.7415290486687245	0.8985894358645854	-6.9536294594352945
3581	IL9R	-0.03472023809523829	3.987177006802721	-0.3394559844593285	0.7417453832587846	0.8986831967283296	-6.953738723862536
5328	PLAU	-0.028458492063491655	4.120154591836735	-0.3394111568478057	0.7417780729818757	0.898698030128286	-6.953755225364425
2248	FGF3	0.05144190476190423	5.508229183673469	0.33896174460716055	0.7421058287519713	0.8989062905204942	-6.953920541104275
54866	PPP1R14D	0.05031095238095148	4.453549591836735	0.3387745115948182	0.742242393659671	0.8989976649466938	-6.953989351477988
114905	C1QTNF7	-0.04127148809523812	4.599019149659864	-0.33868943418394953	0.7423044509570713	0.8989976649466938	-6.9540206061884255
57126	CD177	0.037228849206347885	3.942751088435374	0.33840290918806787	0.7425134628417572	0.8991406285257248	-6.954125809945089
51499	TRIAP1	0.028435833333332664	9.658804761904761	0.3383765579103635	0.7425326864667712	0.8991406285257248	-6.954135481015989
11267	SNF8	0.027808134920633703	11.056880204081633	0.3382617157840823	0.7426164675892581	0.8991406285257248	-6.95417762015937
65109	UPF3B	-0.02441912698412948	10.83391224489796	-0.33821214810613637	0.7426526299461583	0.8991406285257248	-6.954195803768181
2253	FGF8	-0.03263003968253992	4.591489659863946	-0.3381787094042675	0.7426770256991813	0.8991406285257248	-6.95420806908911
8878	SQSTM1	-0.033214365079368965	10.510434965986395	-0.33781254716930315	0.7429441850882053	0.8993377446900839	-6.9543423000306905
8139	GAN	0.045642757936506684	7.810291734693878	0.3377821174333217	0.7429663888670439	0.8993384418485529	-6.954353448842511
66039	Tmem254a	-0.04484170634920646	5.412234421768708	-0.33766384409925154	0.7430526921809677	0.8993441702399476	-6.954396772384404
164592	CCDC116	0.043773214285714165	3.5840782653061223	0.33738755633146994	0.7432543123230977	0.8993510782626575	-6.9544979189519704
71090	4933411G06Rik	-0.03144579365079422	3.5915710544217685	-0.3370824618736883	0.7434769779330443	0.899548105530589	-6.954609517530626
54802	TRIT1	-0.026264563492065535	9.201951836734695	-0.3364213585876995	0.7439595536286805	0.8997676678950033	-6.954851000267481
112464	CAVIN3	-0.025719444444446005	7.481633809523809	-0.3363824214787525	0.7439879796307369	0.8997676678950033	-6.954865208488617
338879	RNASE10	0.03636051587301398	4.5407594217687075	0.3363539925852096	0.7440087343765369	0.8997676678950033	-6.954875581229308
79165	LENG1	0.02375357142857116	8.12578275510204	0.3363144176174124	0.7440376267661382	0.8997676678950033	-6.9548900193705485
77592	4931406H21Rik	0.04444039682539518	6.1120291156462585	0.3359217430444115	0.7443243284067274	0.8998250069818481	-6.955033189044264
64844	MARCH7	0.028028373015872618	9.726099149659865	0.3358471473964576	0.7443787972522984	0.8998667346112338	-6.9550603682654
100048701	AI847159	0.036302817460317	3.564943673469388	0.3356380293824208	0.7445315006668005	0.8999337542075915	-6.9551365298372785
75253	4930554C24Rik	-0.032973809523810266	3.2796804421768706	-0.33562020602506565	0.7445445162881903	0.8999337542075915	-6.955143019030101
5191	PEX7	-0.03374063492063443	8.908214557823127	-0.3356100303288372	0.7445519471940139	0.8999337542075915	-6.955146723683788
60561	RINT1	0.03393571428571352	7.2807694557823135	0.33560727542950625	0.744553958992086	0.8999337542075915	-6.955147726637869
25834	MGAT4C	0.0456477777777773	4.61957	0.3352135846968302	0.7448414772492271	0.9001205313239858	-6.955290971830569
8884	SLC5A6	-0.037606349206350864	5.91835462585034	-0.3352043897753756	0.7448481929345796	0.9001205313239858	-6.955294315460557
55929	DMAP1	0.03420349206349091	9.326865646258502	0.3344109923549584	0.7454277509777201	0.900504989038349	-6.955582488362644
56984	PSMG2	0.0364926984126966	10.513531224489796	0.3343149970767594	0.7454978846695464	0.900543713747622	-6.955617309964277
319849	Plxna4os1	0.03811861111111081	4.618848571428572	0.334210398472178	0.7455743067128191	0.9005877874298263	-6.955655241249952
4710	NDUFB4	0.02408420634920414	11.214879863945578	0.3340632713128504	0.745681805999387	0.9006452728201804	-6.955708575334336
26168	SENP3	0.02939773809523648	11.56832156462585	0.33389653793065627	0.7458036376676056	0.9007441786264274	-6.955768989025706
6448	SGSH	-0.02809964285714336	6.1297040136054415	-0.33364346110530135	0.7459885744488426	0.9008606682015259	-6.955860631882325
51520	LARS	0.023741646825396784	10.086836258503402	0.3335771337397464	0.7460370462298231	0.9008606682015259	-6.955884638780769
2244	FGB	-0.050224523809524343	4.970677414965986	-0.33336186060395284	0.7461943750809832	0.9008915979438334	-6.955962523838181
9466	IL27RA	-0.030777936507937684	5.4896155442176875	-0.33328410204772074	0.7462512066864626	0.9008915979438334	-6.955990644539412
51538	ZCCHC17	-0.026429841269843882	10.024948027210884	-0.3331151010201662	0.7463747304773827	0.9009031639036649	-6.9560517401926445
5699	PSMB10	0.02979571428571494	7.4510815986394565	0.33265535603223595	0.7467107991245537	0.9011158791458138	-6.956217789734005
331480	Gm5126	0.036085476190475654	6.560185034013606	0.33235201244550017	0.7469325708163221	0.901262932109448	-6.956327227985772
402569	KPNA7	-0.02615839285714412	5.00015425170068	-0.332281966719615	0.7469837840752009	0.9012849964450298	-6.956352484754079
129401	NUP35	0.027498253968251198	9.7394531292517	0.3321622554273266	0.7470713128533457	0.9013322022269235	-6.956395637670946
1241	LTB4R	0.04996849206349056	4.978717074829932	0.33215903612848946	0.7470736667464621	0.9013322022269235	-6.9563967979377255
1990	CELA1	-0.026236706349206787	5.885904659863945	-0.33184603587119094	0.7473025400194322	0.9015163926982404	-6.956509553851271
319819	4932435O22Rik	0.03442440476190473	3.763535850340136	0.3314611375443377	0.7475840225276462	0.9016630208059948	-6.9566480681598994
4902	NRTN	0.027296825396823755	7.488687074829933	0.3310938445720551	0.7478526665787504	0.9017601067590607	-6.956780100392937
55859	BEX1	0.023161507936507165	12.347307210884354	0.33088765746387344	0.7480034908460921	0.9018313045511548	-6.956854156614623
123811	FOPNL	0.033417341269837274	11.23017006802721	0.3308456209115664	0.7480342416390063	0.9018442709551399	-6.956869249353048
4150	MAZ	0.02439091269841341	9.564935204081632	0.33071351410035715	0.7481308841316427	0.9019125659624501	-6.956916668585347
56157	TEX13A	0.03802734126984109	6.191992925170068	0.3305535221561444	0.7482479321254925	0.9019984913668168	-6.956974072311703
8111	GPR68	-0.027817579365079687	5.459157414965987	-0.3305340785242724	0.7482621572913701	0.9019984913668168	-6.956981046669676
92597	MOB1B	0.04091380952380906	5.493130034013605	0.33048341981586504	0.7482992202057268	0.9020190600159959	-6.956999215876613
17962	Nat3	-0.03823805555555613	4.333120952380952	-0.3303894665672853	0.748367960059856	0.9020343663808995	-6.957032905863586
9942	XYLB	0.04678321428571584	6.861763265306123	0.33027755897087735	0.7484498390596308	0.9020343663808995	-6.957073021754821
11341	SCRG1	-0.05487664682539639	6.97993493197279	-0.3302473798788823	0.7484719206463804	0.9020343663808995	-6.957083837882372
5547	PRCP	0.04072503968253866	7.2895222448979595	0.3301339017771414	0.7485549530174751	0.9020467028615469	-6.957124499571691
55362	TMEM63B	0.02661172619047545	9.173530034013606	0.3301202982917472	0.7485649069694047	0.9020467028615469	-6.95712937308217
57215	THAP11	-0.02323690476190472	10.09122581632653	-0.3296383298138829	0.7489176048286879	0.9022656903906938	-6.957301913877094
93879	Pcdhb8	0.0506159523809501	5.48964649659864	0.3294572463685251	0.749050135034815	0.9022959342365109	-6.9573666766324145
51373	MRPS17	0.024681230158728987	11.010898639455782	0.32934901572368325	0.7491293503245322	0.9023017021309776	-6.957405367684173
125170	MIEF2	-0.024425039682539534	8.49062537414966	-0.32913405581952987	0.7492866911818172	0.9023893577663259	-6.957482176232412
127343	DMBX1	-0.03673130952380991	4.801856394557823	-0.3290381588900275	0.749356887294507	0.9024101146961472	-6.957516425907106
145788	C15orf65	0.025618134920634316	8.219044489795918	0.3290067295662393	0.7493798939426768	0.9024101146961472	-6.957527648796828
268390	Ahsa2	-0.02752218253968444	11.79755224489796	-0.3290002487586405	0.7493846380052147	0.9024101146961472	-6.95752996285537
10743	RAI1	-0.022445436507937833	10.456720068027211	-0.32856659061572174	0.7497021083538232	0.9025439281984022	-6.957684705067855
235854	Mrgpra4	-0.02565277777777832	4.192274761904762	-0.3284654322536921	0.7497761709976983	0.9025691316971973	-6.957720772716624
1134	CHRNA1	0.04403706349206266	4.532182925170068	0.32843801459828875	0.749796245175685	0.9025692063327346	-6.957730546513517
84286	TMEM175	-0.046892063492063644	6.182327074829932	-0.32821699070252025	0.7499580777966713	0.9026744935915889	-6.957809307601867
126299	ZNF428	0.03045246031745829	11.505126326530613	0.3281921171628499	0.7499762908856253	0.9026744935915889	-6.9578181679571625
347404	LANCL3	-0.04201408730158776	7.5811168707483	-0.3281818844670197	0.749983783593801	0.9026744935915889	-6.95782181281768
10233	LRRC23	-0.025477222222222297	6.660943333333333	-0.3280459606687358	0.7500833139708962	0.9027416068071107	-6.957870217998601
55251	PCMTD2	0.02850666666666651	8.833130952380952	0.3279349031335656	0.7501646395991848	0.9027708016444966	-6.957909753261534
2172	FABP6	0.024714246031746382	4.270955918367347	0.32790045724431127	0.7501898644226049	0.9027708016444966	-6.957922012962091
80742	PRR3	-0.02769313492063738	9.259191224489795	-0.3278812674280856	0.7502039173152278	0.9027708016444966	-6.957928842299503
57799	RAB40C	-0.025195952380952482	10.577781360544218	-0.3272706438373017	0.7506511335122745	0.9030198386956094	-6.958145949165501
6905	TBCE	-0.02496277777777765	9.636949999999999	-0.32713995291066217	0.7507468632901485	0.9031109111610207	-6.958192364868574
9399	STOML1	-0.024580396825398924	8.999124693877551	-0.32706417636575413	0.7508023708916867	0.9031295068433871	-6.958219269086427
51594	NBAS	-0.03083900793650912	8.450672074829932	-0.3269971324186855	0.7508514829725692	0.9031643069146004	-6.958243067745093
60386	SLC25A19	0.03124936507936334	8.329946700680273	0.32697000907631	0.7508713521223445	0.9031643069146004	-6.958252694391091
201294	UNC13D	0.02428154761904792	5.919514931972788	0.3268143222335042	0.7509854039342541	0.9031906235199443	-6.958307935838072
80727	TTYH3	0.0266211507936486	11.407605578231292	0.326776125287888	0.7510133869148123	0.9031906235199443	-6.9583214851076605
1836	SLC26A2	0.03849630952380805	5.76649455782313	0.3263609228580049	0.751317587755943	0.9033863696474913	-6.958468666393105
54623	PAF1	0.030439503968252898	8.758040510204081	0.32634041310550005	0.751332615533016	0.9033863696474913	-6.958475931966175
64855	FAM129B	0.027527103174601816	9.754653265306123	0.3262805822808655	0.7513764550279749	0.9033863696474913	-6.958497124466262
51001	MTERF3	0.032202559523806615	10.634118605442177	0.3261938355826554	0.7514400180988016	0.9034146253738351	-6.958527844013684
55041	PLEKHB2	-0.024454166666667863	9.195733333333335	-0.32556375212471084	0.7519017666318057	0.9037288555820561	-6.958750735422374
125988	MICOS13	-0.023873412698415652	11.197572653061226	-0.32551212930887363	0.7519396023430835	0.9037502466429157	-6.9587689782731825
145376	PPP1R36	0.026106984126983424	4.3969755782312925	0.32523877366860804	0.7521399634318253	0.9038032262873662	-6.958865531570358
75064	Zcchc13	0.04815998015872945	3.1448795918367347	0.32473522084372924	0.7525091028383304	0.9040010933359491	-6.959043186379237
9697	TRAM2	-0.03395525793650847	5.402981360544218	-0.32468502060954046	0.7525459067404164	0.9040091849508604	-6.959060882408224
235612	Fbxw19	-0.034199365079366335	5.570492585034014	-0.3244357988021966	0.752728631442397	0.9041071032816402	-6.95914869571332
57699	CPNE5	-0.03749904761904772	8.463256734693877	-0.324396372044295	0.7527575398750477	0.9041071032816402	-6.959162581692488
73270	1700024F13Rik	0.03608079365079341	3.0784934693877553	0.32429636113767024	0.7528308715479247	0.9041071032816402	-6.9591977978163895
643008	SMIM5	-0.03430230158730278	5.147775510204081	-0.3239803528614614	0.7530625975340001	0.9041817154252605	-6.959309001778503
23403	FBXO46	-0.03533261904761844	8.281767551020407	-0.32385292110304686	0.7531560494275302	0.9041817154252605	-6.959353815286601
2625	GATA3	0.035017182539681696	3.7095168027210885	0.32371509086186406	0.7532571317846627	0.9041817154252605	-6.95940226619076
582	BBS1	-0.02686900793650784	8.486901836734694	-0.32364323666258926	0.7533098303910825	0.9041923262932324	-6.959427516808619
6259	RYK	-0.02418242063492188	10.221609727891156	-0.32354999147029706	0.7533782193706486	0.9042309647477844	-6.959460276363806
57213	SPRYD7	-0.030751825396826013	9.089708163265307	-0.32342195795933865	0.7534721268846445	0.9042309647477844	-6.959505242957941
9941	EXOG	0.029670476190477007	8.312907176870748	0.3232726541051064	0.7535816407288509	0.9043019789940375	-6.959557657921788
327760	Gm20611	-0.03830833333333328	4.364216666666667	-0.3232141205337654	0.7536245764732403	0.9043294405619159	-6.959578200398289
67038	2010109I03Rik	-0.03429763888889019	5.858389285714286	-0.3231110435349498	0.7537001880252572	0.9043720483179589	-6.9596143666393635
10717	AP4B1	0.028396011904760664	8.407617721088435	0.3230428628280151	0.7537502031134117	0.9043839397328469	-6.959638282750979
9121	SLC16A5	-0.037299226190477285	5.532204727891156	-0.3229555280322943	0.7538142707622899	0.9044367498177717	-6.959668910435268
59283	CACNG8	0.03870755952381046	6.196207653061224	0.322637994374094	0.7540472259106671	0.904656773632645	-6.959780198959243
51031	GLOD4	-0.051256984126988224	10.838053469387756	-0.32262354414073724	0.7540578277903378	0.904656773632645	-6.959785260899774
69301	Tescl	0.035557619047618616	6.134668639455782	0.32253036279071917	0.7541261945915942	0.9047147284746367	-6.959817897155824
134548	SOWAHA	-0.026873253968254844	2.9499256802721088	-0.3223969013748325	0.754224118640676	0.9047434702204064	-6.959864625225589
128506	OCSTAMP	-0.05327309523809571	4.46963537414966	-0.32236875717254515	0.7542447693494783	0.9047434702204064	-6.959874476776914
283248	RCOR2	-0.02435666666666793	11.03832380952381	-0.32236100945870794	0.7542504542430779	0.9047434702204064	-6.959877188626577
5961	PRPH2	-0.04201442460317453	4.0836889795918365	-0.3223256639425228	0.7542763892518403	0.9047505167991289	-6.959889559432096
23313	KIAA0930	-0.023535218253966976	9.151392414965986	-0.3222829261530148	0.7543077488224904	0.904764069563127	-6.959904515735426
6943	TCF21	-0.02871222222222316	3.4751890476190472	-0.32211785112202695	0.7544288798373274	0.9048489703816452	-6.959962266355926
3779	KCNMB1	-0.03472640873015978	4.831984829931973	-0.3220666941793031	0.754466419909792	0.9048581306834604	-6.959980157466986
11316	COPE	0.025825595238094183	11.536410340136054	0.3217744652094023	0.7546808768329347	0.9049468846655905	-6.9600823053890695
867	CBL	-0.05048067460317578	5.066548503401361	-0.3213661176367248	0.7549805862267795	0.9051455829209362	-6.960224890386598
84830	ADTRP	-0.026930317460317845	4.448558707482993	-0.3213067404189942	0.7550241701137682	0.9051455829209362	-6.960245608713716
55024	BANK1	0.04032999999999913	3.9717661904761905	0.3211892019098545	0.7551104480611146	0.9051455829209362	-6.960286610056004
6597	SMARCA4	-0.025973412698414078	12.227895034013605	-0.32097224767280663	0.7552697104758612	0.905194427253666	-6.9603622523749
255275	MYADML2	0.02533047619047527	6.133806462585034	0.32096834939075614	0.7552725722494498	0.905194427253666	-6.960363611075732
79004	CUEDC2	-0.031133492063492155	6.54501768707483	-0.32089487302035996	0.7553265128292641	0.9051955595856392	-6.960389217390243
285588	EFCAB9	-0.040182281746031695	4.171374727891156	-0.3206865899967346	0.7554794254309496	0.9052641915894384	-6.960461772289553
11245	GPR176	0.02642361111111007	8.102164285714286	0.3206519976037205	0.7555048227881404	0.9052641915894384	-6.960473818006045
118788	PIK3AP1	-0.03912640873015925	5.25458887755102	-0.32038890744498605	0.7556979907987726	0.905375523894161	-6.960565389312815
74660	4930442J19Rik	0.04137507936507877	4.955313537414966	0.3203804290539638	0.7557042161625379	0.905375523894161	-6.960568339083452
85478	CCDC65	0.04426321428571362	4.30198850340136	0.3202533853610497	0.7557975017863571	0.9054192288585446	-6.960612530513667
2703	GJA8	-0.03780722222222168	5.655356666666666	-0.32008552526537637	0.7559207644435938	0.9055156759386641	-6.960670893406446
124930	ANKRD13B	0.024255992063491556	10.07962993197279	0.3200221619498621	0.7559672951395302	0.9055156759386641	-6.960692916270879
147699	PPM1N	-0.03553361111111099	4.289968095238096	-0.3199768022568172	0.7560006055536648	0.9055156759386641	-6.960708679088605
147808	ZNF784	0.029929365079365937	7.182437891156463	0.31994565990194457	0.7560234756078377	0.9055156759386641	-6.960719500014178
64216	TFB2M	-0.03277726190476303	10.009497278911564	-0.3199403909349028	0.7560273450111169	0.9055156759386641	-6.960721330701901
153768	PRELID2	-0.027183412698414112	6.330712176870748	-0.31990326970717525	0.7560546061545981	0.9055156759386641	-6.960734227531835
83538	TTC25	0.03515392857142865	4.322391054421769	0.3198430060247304	0.7560988634436965	0.9055156759386641	-6.960755161503932
81792	ADAMTS12	0.04337918650793506	5.207440170068027	0.31952668008877755	0.7563311866373239	0.9056011766571624	-6.960864981294697
83548	COG3	0.024680039682538367	9.797078911564626	0.31887595264732604	0.7568091893028686	0.9058604915108707	-6.961090561933107
84273	NOA1	-0.029696587301589885	9.20636925170068	-0.3188221164993776	0.7568487404073664	0.9058604915108707	-6.961109204576638
9404	LPXN	0.03463178571428565	5.077097210884354	0.31860440061337947	0.7570086944922697	0.905955769524382	-6.961184564883497
59340	HRH4	-0.04619579365079345	4.817688911564626	-0.31851861593702824	0.7570717231305184	0.9059831188948607	-6.961214244609744
102132	E230013L22Rik	0.03353190476190419	3.8510589455782314	0.3184029628590432	0.7571566999858415	0.9059931738184454	-6.961254245807972
9826	ARHGEF11	0.02379150793650902	8.865060782312925	0.31836959298360235	0.7571812193569386	0.9059931738184454	-6.961265784881932
56040	Rplp1	-0.02184734126984253	13.883694217687076	-0.3174053033618789	0.7578898789554789	0.9065335510757269	-6.961598718422911
80125	CCDC33	0.030254424603174918	5.663315306122449	0.31708836883535046	0.7581228470684785	0.9067117084496273	-6.961707928403769
100503812	3300002A11Rik	0.031380952380951545	3.912384829931973	0.317012463957308	0.7581786460456839	0.9067508546624821	-6.961734068022461
2535	FZD2	0.026851031746030807	10.579693605442177	0.31693205263965896	0.7582377593875356	0.9067508546624821	-6.96176175285844
1906	EDN1	-0.041649920634921206	6.163618299319728	-0.3169071009910583	0.7582561026051642	0.9067508546624821	-6.9617703420715324
407788	BC051142	0.04990121031745988	5.198026088435374	0.31674798926728287	0.7583730774076893	0.9067755657845229	-6.9618250982173375
10480	EIF3M	0.022039722222220826	11.270089523809524	0.3166298945816862	0.7584599017238479	0.9068022168875026	-6.961865721504908
90850	ZNF598	0.02254833333333461	9.585824285714287	0.31653514320913206	0.7585295663885061	0.906828165914296	-6.961898304227196
11282	MGAT4B	-0.023462440476189027	10.42603193877551	-0.31646965271093597	0.7585777187283569	0.906828165914296	-6.9619208192591975
26585	GREM1	0.03101273809523711	5.665167278911564	0.316408949642875	0.7586223520530895	0.906828165914296	-6.961941684344891
10586	MAB21L2	0.03333956349206303	5.735634829931973	0.31634158659250505	0.7586718833815511	0.9068393038373619	-6.961964834039009
113857	Vmn1r41	-0.04574186507936537	3.9849702040816326	-0.3160836648294521	0.758861541169905	0.9069458189125762	-6.962053425717997
5927	KDM5A	-0.030422301587302733	6.3877059863945576	-0.31595746571812977	0.7589543454192473	0.9069608685136041	-6.962096747168437
92291	CAPN13	0.028345119047619393	5.214853401360544	0.31564528846353285	0.7591839316033552	0.9070818790145007	-6.962203838179483
321015	5330439B14Rik	0.030369206349206077	3.3776181972789114	0.31557060185850677	0.7592388624450492	0.9071083190318727	-6.9622294437248975
221421	RSPH9	-0.02451255952381143	7.85341806122449	-0.31548446247001255	0.7593022183920956	0.9071527507561411	-6.962258968376002
56835	Ctsr	0.024908849206347686	4.615402993197279	0.31529947841730005	0.7594382814506567	0.907226411286382	-6.9623223458027335
29841	GRHL1	0.03507882936507911	4.962784727891156	0.31519033108379113	0.759518567691357	0.9072742589640822	-6.962359723726157
148170	CDC42EP5	0.033593611111110935	6.08841	0.3151456297146543	0.7595514498521935	0.9072895076352405	-6.962375028225177
75510	Izumo2	0.038486071428571786	4.891347755102041	0.3150086958473692	0.7596521810522066	0.9073394290543475	-6.962421897328777
216377	Gm38403	0.023786706349205343	3.7776127210884356	0.31497942466129464	0.7596737141198913	0.9073394290543475	-6.962431913551006
55357	TBC1D2	0.031199523809523757	5.101204965986395	0.31489022200571926	0.7597393365398077	0.9073475737654881	-6.962462431929745
150921	TCF23	-0.043401924603174984	3.965290170068027	-0.3148343475594981	0.7597804419089943	0.907357961502644	-6.962481543614579
57149	LYRM1	0.02579186507936252	5.7641981292517	0.31482159700708945	0.7597898222679953	0.907357961502644	-6.962485904437096
10827	FAM114A2	-0.040370277777779906	9.999560476190476	-0.3146747650231416	0.7598978469685226	0.9073774908443695	-6.962536110054797
2199	FBLN2	0.03356202380952177	6.472777346938775	0.31467049375311057	0.7599009894356327	0.9073774908443695	-6.962537570168287
58189	WFDC1	-0.03099793650793614	6.694764353741497	-0.31440267560808993	0.7600980383580065	0.9074617521383102	-6.962629083788016
100503538	Gm15941	0.02425541666666574	4.7872192857142855	0.31432241160556684	0.760157096653476	0.9074617521383102	-6.962656495189035
100504164	Cmtm1	0.03334152777777719	4.954018095238095	0.3142697207122107	0.7601958675278403	0.9074617521383102	-6.962674486220538
956	ENTPD3	-0.04122793650793784	4.61612387755102	-0.3141072910680336	0.7603153905046884	0.9075770697708481	-6.962729928396295
147323	STARD6	0.04802456349206271	5.480304829931973	0.3139003729290066	0.7604676597724631	0.9076867602656502	-6.962800515205451
374355	CCDC172	-0.03939325396825511	4.507282108843537	-0.31382422638031193	0.7605236980854042	0.9076971374190939	-6.962826479918082
8563	THOC5	0.02278337301587071	9.40220605442177	0.3136164234190431	0.7606766333886285	0.9077445120816221	-6.962897305907117
284366	KLK9	-0.03325551587301586	4.765622721088436	-0.3134698253569886	0.7607845307138826	0.90780070163576	-6.962947243649618
10559	SLC35A1	-0.037595119047619655	8.49205993197279	-0.3134196568832698	0.7608214563518969	0.9078014300695885	-6.962964327986282
6697	SPR	0.022008968253967663	8.266049727891156	0.31323301461027453	0.7609588367537434	0.9078349073302582	-6.963027863506084
84450	ZNF512	0.02445013888888918	10.835489523809523	0.3131429961262245	0.7610250991402615	0.9078349073302582	-6.963058493752643
84167	C19orf44	-0.023411230158730697	8.876471836734694	-0.3130982594122901	0.7610580304872336	0.9078349073302582	-6.963073712937286
170779	Cd209d	-0.03703845238095429	5.294479455782313	-0.31306385553898197	0.7610833560233008	0.9078349073302582	-6.963085415497999
84749	USP30	0.029081071428571376	8.473930136054422	0.31282687606733545	0.7612578105468174	0.9078453560137304	-6.963165990429814
56517	Slc22a21	-0.041768373015873245	4.438196326530613	-0.31279514917866447	0.7612811676504623	0.9078453560137304	-6.963176773293092
84066	TEX35	0.02444349206349233	3.903696598639456	0.3127900465966463	0.7612849241577633	0.9078453560137304	-6.96317850738285
73266	Speer6-ps1	0.03001277777777748	3.076672857142857	0.3123345491002821	0.7616202866472781	0.9081138800417659	-6.9633331945722325
70809	Clec2g	0.03482996031746031	3.206104183673469	0.3123034923880516	0.7616431542230394	0.9081138800417659	-6.963343733409565
55609	ZNF280C	0.03435249999999918	9.383550476190477	0.31196391981827165	0.7618932030202429	0.9081535046653452	-6.963458897585518
27430	MAT2B	-0.027479563492063135	9.632725408163266	-0.3119363015302546	0.7619135413917324	0.9081535046653452	-6.963468258781286
66405	Mcts2	-0.02524674603174834	10.22072931972789	-0.31183470662348645	0.7619883585042344	0.9081799359662661	-6.963502687306316
9283	GPR37L1	0.030120793650792604	4.216853945578231	0.3117522865604729	0.7620490566741435	0.9082282782374226	-6.963530609783011
25823	TPSG1	0.024434166666666195	5.288910476190476	0.31168897429104236	0.7620956840894229	0.9082358484334918	-6.96355205396423
3231	HOXD1	0.032800714285714065	3.35246231292517	0.31129382937321154	0.7623867181615873	0.9084866670842779	-6.963685795129945
75859	4930568D16Rik	-0.030658472222223135	4.134344047619047	-0.3111198483547465	0.7625148719507915	0.9085533664542982	-6.963744628243146
126129	CPT1C	-0.0354731349206352	9.076262653061224	-0.3111072675197488	0.7625241392430019	0.9085533664542982	-6.96374888130712
27198	HCAR1	-0.03203126984127067	4.585319591836734	-0.3109562702526717	0.7626353699199067	0.9085740568156168	-6.963799914142659
91828	EXOC3L4	-0.031887698412699256	4.986710680272108	-0.3105425807088054	0.7629401396223394	0.9086942528043844	-6.963939605279204
238693	Zfp58	0.04030654761904833	7.337154217687075	0.3104538621992707	0.7630055051252085	0.9086942528043844	-6.963969539264368
9054	NFS1	0.02507321428571367	9.312529455782313	0.3104098251334407	0.7630379512285917	0.9086942528043844	-6.963984394437861
3889	KRT83	-0.042357500000001394	7.471422619047619	-0.3103189398698426	0.7631049161873585	0.9086942528043844	-6.964015046547586
55224	ETNK2	0.0279366269841261	5.161619183673469	0.3102550217901928	0.7631520127574623	0.9087263419414486	-6.9640365983956505
326340	ZAR1	0.03161138888888916	6.639705714285714	0.31010549459017395	0.763262192439006	0.908767873181502	-6.964086998873979
4122	MAN2A2	-0.027510198412699634	9.698074013605442	-0.31001398866989927	0.7633296216821935	0.9087683050529314	-6.96411783063507
6098	ROS1	-0.024696230158730993	4.8359889795918365	-0.3099424082886771	0.763382369576308	0.908784697116565	-6.964141942524944
25998	IBTK	0.023179404761901917	8.97531394557823	0.30981153656692917	0.7634788128313146	0.9088515305383145	-6.964186012632847
4058	LTK	-0.02196791666666719	5.174474523809524	-0.30968171429219454	0.7635744869498879	0.9089174413662777	-6.964229711333518
2128	EVX1	0.04050823412698319	5.524402959183673	0.30932206725041006	0.7638395552516384	0.9090746583412221	-6.964350676276895
283078	MKX	-0.03294055555555594	3.673780476190476	-0.30931459184835114	0.7638450651410448	0.9090746583412221	-6.96435318911894
73990	4930455C13Rik	-0.030251865079364473	5.5293678231292525	-0.30894333242254507	0.7641187266208571	0.909152234800936	-6.964477912413096
1716	DGUOK	-0.022354801587301427	9.67820836734694	-0.30875775673311157	0.7642555304318727	0.909152234800936	-6.964540200901907
9248	GPR50	-0.04099123015873002	3.4247061224489794	-0.3083396559846953	0.7645637799362324	0.9093989935889029	-6.964680402067891
1805	DPT	-0.0234337698412716	4.425969829931972	-0.3079908650156789	0.764820963334295	0.90951300604704	-6.964797219267272
8784	TNFRSF18	0.030700198412696535	5.013122176870748	0.30790611586986766	0.7648834582666731	0.9095550915402855	-6.964825583919424
25799	ZNF324	0.037945615079365363	7.183094795918367	0.3077210741725343	0.7650199162147566	0.9095550915402855	-6.964887488857262
70971	4931429P17Rik	-0.04129456349206356	4.081799931972789	-0.30767866874862	0.7650511890527759	0.9095550915402855	-6.964901670281544
79983	POF1B	0.03560436507936471	3.4057202721088435	0.30751307072887	0.7651733173350379	0.9095734185998391	-6.964957032020402
5132	PDC	-0.03429603174603254	4.440697823129252	-0.307510999056858	0.7651748452330895	0.9095734185998391	-6.964957724424427
28986	MAGEH1	-0.02687591269841343	10.105791700680273	-0.30734119885588984	0.7653000797802781	0.9096080111627083	-6.965014460310679
22928	SEPHS2	0.023359781746031687	9.414672414965986	0.307079232210159	0.76549330486948	0.9096616318102233	-6.9651019318347185
256933	NPB	0.03786404761904671	5.7898430272108845	0.3068701207670063	0.7656475564895695	0.9096616318102233	-6.9651717023735245
4025	LPO	0.027703749999999427	5.523939523809523	0.3068053366885357	0.7656953468405513	0.9096616318102233	-6.965193308288245
26507	CNNM1	0.03063289682539578	6.313350068027211	0.30658773255204036	0.7658558781287081	0.9096616318102233	-6.965265847967603
283383	ADGRD1	0.03405105158730092	4.039433299319728	0.30658603712007737	0.7658571289316968	0.9096616318102233	-6.965266412952271
283638	CEP170B	0.023908531746029922	10.434427653061224	0.30643340829057303	0.7659697335940207	0.9097516908019889	-6.965317262341355
93377	OPALIN	-0.038239365079367704	6.241636394557823	-0.30634684505849497	0.7660335997389994	0.9097729355037432	-6.965346090475118
146845	CFAP52	-0.023467619047619293	3.9707956462585035	-0.3062118586221265	0.7661331961109079	0.9098260381746817	-6.965391029049089
57134	MAN1C1	-0.028178750000000075	7.904311666666666	-0.30581175957497697	0.7664284256960665	0.9101035030443181	-6.96552411270067
143379	C10orf82	-0.04616456349206503	4.143013265306123	-0.3057447607378039	0.7664778674220274	0.9101035030443181	-6.965546381637405
8888	MCM3AP	0.02718753968253919	9.450258911564624	0.3056969227592799	0.7665131700902825	0.9101095296628098	-6.965562279000736
26257	NKX2-8	-0.027313888888890064	8.074773333333333	-0.3056543875207339	0.7665445600066194	0.9101228400162834	-6.9655764121268815
109082	Fbxw17	0.02184392857142882	8.097615578231293	0.3048104073664563	0.7671674881297652	0.9105508271833611	-6.965856441689106
8515	ITGA10	0.028270992063490374	6.085333265306122	0.3046908654174214	0.7672557343213438	0.9105779122407236	-6.965896043912013
84826	SFT2D3	-0.03747853174603293	7.775106870748299	-0.30462560225886814	0.767303913248746	0.9105779122407236	-6.9659176580650435
112476	PRRT2	0.03517603174603162	7.591764081632654	0.3044404563836847	0.7674405983655501	0.9105779122407236	-6.96597895082565
2271	FH	0.02515492063492031	11.532340272108845	0.3044051033042224	0.7674666989608374	0.9105779122407236	-6.965990650350905
6601	SMARCC2	-0.020852063492064653	11.22337993197279	-0.3042246722432176	0.7675999130298072	0.9106087557882406	-6.966050340323639
348262	MCRIP1	-0.024066031746033775	10.630930204081633	-0.30378639246481715	0.767923532767692	0.910818271194045	-6.966195186987089
8574	AKR7A2	-0.026341468253969182	10.69065217687075	-0.30364870280396594	0.7680252106630869	0.9108225314051908	-6.966240649651241
10953	TOMM34	-0.025113650793651993	10.00079775510204	-0.3034378541930517	0.7681809223267415	0.9109146494678017	-6.966310228930206
6801	STRN	-0.03026353174603285	5.338672108843538	-0.3033480324759807	0.768247258966254	0.9109693605005132	-6.96633985537957
9921	RNF10	-0.02248555555555769	11.466937857142858	-0.3030679851791229	0.7684540969014848	0.9110709030875599	-6.966432169899625
56802	Nespas	-0.034089722222221765	3.8629104761904762	-0.30302704394802715	0.7684843369763867	0.9110828053722733	-6.966445658723552
54977	SLC25A38	-0.028193015873017157	8.692409863945578	-0.3027753541380315	0.7686702495210984	0.9111824225164654	-6.966528543197407
10307	APBB3	-0.02622404761904878	8.130806258503402	-0.30273603136709865	0.768699296980212	0.9111824225164654	-6.9665414865584525
50709	Hist1h1e	0.11697138888888885	4.690770952380952	0.3025510676583504	0.7688359334764076	0.9111824225164654	-6.966602346526404
6495	SIX1	0.03435873015872999	3.822947210884354	0.30254329872721475	0.768841672729055	0.9111824225164654	-6.966604901996804
7284	TUFM	0.028451071428568887	9.920478469387756	0.3022671963105723	0.7690456513785615	0.9113301028018022	-6.966695679862692
6876	TAGLN	0.028490515873015262	6.624944897959184	0.30204491771883957	0.7692098796772562	0.9113936660813777	-6.966768702303246
1627	DBN1	-0.028407500000001213	12.128314761904761	-0.301867124228078	0.7693412493064079	0.9114838988399199	-6.966827072685903
217698	Acot5	0.027495376984126067	4.513764183673469	0.30178287570650963	0.7694035022989165	0.9114838988399199	-6.966854720076293
509	ATP5F1C	-0.021320198412700078	13.086974013605444	-0.30169943932988547	0.7694651568902873	0.9115075930111485	-6.966882093490854
5683	PSMA2	-0.02059357142857494	12.719242721088436	-0.3016407412862456	0.7695085323230243	0.911519114764064	-6.9669013464216425
56656	OR2S2	-0.021485396825397424	3.0460575510204086	-0.30162615968263534	0.7695193076570749	0.911519114764064	-6.966906128611143
75188	1700009J07Rik	-0.027456190476190988	4.197660748299319	-0.3015618364062263	0.7695668411004711	0.9115514786341095	-6.966927221397025
5442	POLRMT	-0.02403587301587459	9.559239659863946	-0.3014076403116533	0.7696807926340934	0.9116625109276004	-6.966977767170235
51702	PADI3	-0.05409023809523761	5.047021768707483	-0.3011757085784593	0.7698522020480708	0.9117218749722985	-6.967053747088567
18630	Pet2	-0.02101607142857176	3.423023197278911	-0.3009708235130006	0.7700036335087787	0.9117593997811031	-6.967120818909531
84645	C22orf23	0.027095892857140248	7.371878605442177	0.300953202898621	0.7700166574610934	0.9117593997811031	-6.967126585159007
23569	PADI4	-0.021532460317460377	3.627681530612245	-0.3009178096686551	0.7700428179433441	0.9117593997811031	-6.967138166399098
100504231	Gm15708	0.03821033730158594	4.981703843537415	0.30056074830081236	0.7703067526546702	0.9119172040779382	-6.967254927965173
25911	DPCD	-0.023274325396826185	9.435461972789117	-0.3005372300780965	0.7703241380823836	0.9119172040779382	-6.967262613816068
320566	A830029E22Rik	-0.02587317460317501	4.673930408163265	-0.30043619205410155	0.770398830176168	0.9119172040779382	-6.967295626742905
123264	SLC51B	0.022254365079364524	6.314044557823129	0.30019582734293604	0.7705765291445863	0.9119172040779382	-6.967374119186377
5432	POLR2C	0.02308238095238135	11.000142789115646	0.3000947107571267	0.7706512877169522	0.9119172040779382	-6.967407120961215
10309	CCNO	0.03156805555555542	5.59183380952381	0.3000739658710327	0.7706666253506524	0.9119172040779382	-6.967413890194368
93624	TADA2B	-0.02902480158730327	9.257360272108844	-0.29998119957933345	0.7707352129512006	0.9119172040779382	-6.967444155010676
152405	C3orf30	-0.0297467460317469	3.921605510204082	-0.2997797991082584	0.7708841274201976	0.9119172040779382	-6.967509829915189
117156	SCGB3A2	-0.02933059523809601	4.697942517006803	-0.29977665782348906	0.7708864501480186	0.9119172040779382	-6.967510853917592
17940	Naip1	0.033369166666666575	3.682623333333333	0.2995179427995369	0.7710777573597856	0.9120376828064244	-6.967595154238076
100129271	C1orf68	-0.031700158730159106	4.615972925170068	-0.29950202302640344	0.7710895297907312	0.9120376828064244	-6.967600339243185
51372	TMA7	-0.021733333333334298	13.599961904761905	-0.2993088359807214	0.7712323935857679	0.9120870616507164	-6.967663237930182
229550	9130204L05Rik	-0.02624718253968352	3.597391768707483	-0.2992224297776453	0.7712962947873576	0.912111366511983	-6.967691357556481
9745	ZNF536	0.03765940476190567	8.20388156462585	0.29920865251917766	0.7713064838456121	0.912111366511983	-6.967695840426186
619373	MBOAT4	-0.024367619047619478	5.691423741496599	-0.2991560360590897	0.7713453971036633	0.912125032899117	-6.967712959003524
23242	COBL	-0.039087083333334334	5.029724047619047	-0.2989572706102092	0.7714924030016279	0.9121400978689307	-6.967777599981918
127	ADH4	-0.03259999999999997	4.414266666666667	-0.2986439219977067	0.7717241734602659	0.9122280205801416	-6.967879419226928
55739	NAXD	0.020494880952380123	11.112246598639455	0.2985968320934282	0.771759005887805	0.9122280205801416	-6.967894711528835
53826	FXYD6	0.026933650793649334	11.024229863945576	0.2983624318965794	0.7719323998259794	0.91229293969266545	-6.9679707970771005
29100	TMEM208	0.021357261904760505	10.344431768707484	0.29782684988517477	0.7723286382517012	0.9124784662143673	-6.968144425280032
51700	CYB5R2	-0.023564007936508438	4.1967561224489796	-0.2977675190722704	0.772372537097934	0.9124793405916035	-6.968163640670147
26146	TRAF3IP1	-0.023489543650794587	8.189626768707482	-0.2977663950038987	0.7723733688039081	0.9124793405916035	-6.968164004684395
72091	Snhg7	-0.09634750000000208	8.647432142857143	-0.29735306175042164	0.77267921762084	0.9126178378506649	-6.968297765637833
5195	PEX14	-0.022958234126984247	9.175868707482993	-0.2973439258531639	0.7726859782573084	0.9126178378506649	-6.968300720094461
84720	PIGO	-0.031140257936509267	8.144353979591838	-0.29733450416300233	0.7726929504038821	0.9126178378506649	-6.96830376688033
27243	CHMP2A	-0.020046230158731887	10.984835646258503	-0.29712375781816547	0.7728489104383	0.912720751094718	-6.968371893269827
75789	4930444M15Rik	0.030783055555554693	3.8963833333333335	0.2970512981412736	0.7729025357339703	0.9127219643940562	-6.968395305816492
56927	GPR108	0.031615238095236496	8.173325374149659	0.2968713621055116	0.7730357066237188	0.9128075246612473	-6.968453420965731
55282	LRRC36	-0.027904325396826465	4.178476258503402	-0.29680634951418966	0.7730838244438026	0.9128404431416888	-6.9684744100213685
374	AREG	0.02340202380952346	3.6597682993197274	0.296610685882046	0.7732286472622024	0.9129397424061518	-6.968537552027416
5256	PHKA2	0.03182079365079208	8.625026802721088	0.2964925541233284	0.7733160883826267	0.9129951808105768	-6.968575654181237
168544	ZNF467	0.037811428571427	7.454539863945579	0.2962074158867715	0.7735271615191665	0.91306672409634	-6.968667561152099
78609	8030411F24Rik	-0.031364960317460305	4.074168911564626	-0.2961566478987084	0.7735647444938225	0.91306672409634	-6.968683915805617
1723	DHODH	0.022482380952381427	8.154254217687075	0.2961372082746862	0.7735791355944491	0.91306672409634	-6.968690177454942
27314	RAB30	0.036802023809522855	6.884148299319729	0.29606288685506016	0.773634156376054	0.9130838742500306	-6.968714113225127
222068	TMED4	0.023473888888889183	11.10297619047619	0.2939712714795099	0.7751831403375452	0.9140921791178184	-6.969385315585472
79752	ZFAND1	-0.04432626984127012	8.072867210884354	-0.2938846885736381	0.7752472834534015	0.9140985557542894	-6.969412999486988
73390	Msl3l2	-0.02936142857142867	8.648381564625849	-0.29377705238212726	0.7753270259463325	0.9141116467780718	-6.969447403776427
11608	Agtr1b	0.0281952182539681	3.9655028231292517	0.2936283280135224	0.7754372132489772	0.9141564819200736	-6.969494920927024
166979	CDC20B	0.03434730158730001	4.4939130612244895	0.2936042394589811	0.77545506053742	0.9141564819200736	-6.969502614951391
69563	Mrln	-0.020831309523810085	5.325917823129251	-0.29315228162024504	0.7757899432207884	0.9142599120901554	-6.969646858033042
256536	TCERG1L	0.030650357142855883	6.858924251700681	0.293130173497295	0.7758063257045816	0.9142599120901554	-6.969653908280265
3973	LHCGR	-0.02158851190476247	3.5116703741496598	-0.292923338073703	0.7759595998040154	0.9143428106973552	-6.9697198425003215
554292	Methig1	0.02522660714285666	3.7807975850340134	0.2929015494321665	0.7759757467338202	0.9143428106973552	-6.969726785541664
5790	PTPRCAP	-0.03068543650793707	8.072459115646259	-0.29282210086704297	0.776034624716561	0.9143624327548152	-6.96975209786266
7044	LEFTY2	0.04536432539682526	3.530186598639456	0.2925506841517386	0.7762357783651861	0.914399415860039	-6.969838520401382
10058	ABCB6	-0.02330400793650813	8.3006637414966	-0.29248199203453434	0.7762866905723721	0.914399415860039	-6.969860380369905
68348	Serpina1f	0.03179817460317415	3.798340544217687	0.2923880207825464	0.7763563406115663	0.914430213834119	-6.969890276782266
100034748	A930017K11Rik	0.0325245238095227	3.787373537414966	0.2916878207391685	0.7768753840971567	0.9146832532283681	-6.970112744405256
29765	TMOD4	0.06211210317460286	6.159622789115646	0.29153730115351817	0.7769869762753888	0.9147907593128229	-6.97016049911004
100503036	1700015G11Rik	0.024945238095237663	3.2581558503401364	0.29148779908235617	0.7770236772839991	0.9148076723813122	-6.970176199131592
79885	HDAC11	-0.02588448412698557	7.028782517006803	-0.29129841858534067	0.7771640900069017	0.9149037514917718	-6.9702362386736665
13090	Cyp2b19	0.03460253968253975	4.107756530612245	0.2906535316226583	0.777642293399205	0.9152755832510646	-6.970440400623969
51661	FKBP7	0.025433234126985067	7.222732482993197	0.2905707006975096	0.7777037221908383	0.9152769040897716	-6.970466591504537
142680	SLC34A3	-0.04259555555555633	3.6961047619047616	-0.29032137161637656	0.777888638569076	0.9153139957378313	-6.970545384339301
27235	COQ2	0.026518869047615506	9.462394591836736	0.2902588302226322	0.7779350250649116	0.9153139957378313	-6.970565138214571
619300	6430553K19Rik	0.03229660714285833	3.3246371088435374	0.2901943542486716	0.7779828473916555	0.9153252094448936	-6.970585498757048
4050	LTB	0.03604845238095123	5.494504829931973	0.29013149398352733	0.7780294722795379	0.9153252094448936	-6.9706053448064695
56934	CA10	0.03737097222222087	4.52093261904762	0.29005612116644836	0.7780853792412626	0.915367104602869	-6.970629135713623
14939	Gzmb	-0.027393611111112923	4.34209619047619	-0.28978279662807666	0.7782881259674586	0.9155578593405762	-6.970715357787156
158248	TTC16	-0.03558515873015904	4.177748401360544	-0.28974852600448975	0.778313548479929	0.9155605113756323	-6.970726163054705
23135	KDM6B	0.024149880952377592	10.97005612244898	0.2895825756816168	0.7784366570761095	0.9155605113756323	-6.9707784681784455
171024	SYNPO2	-0.027831884920635278	4.362409081632653	-0.2895772757450134	0.778440588888305	0.9155605113756323	-6.970780138156274
138429	PIP5KL1	-0.04300309523809553	5.731422517006803	-0.28955322330845973	0.7784584325176296	0.9155605113756323	-6.97078771655569
10871	CD300C	-0.032402539682539845	7.056233945578231	-0.28950658442785726	0.7784930325980602	0.9155605113756323	-6.970802409690491
3550	IK	-0.029793452380955775	11.55722231292517	-0.28926677219724484	0.7786709506711289	0.9155796190408968	-6.970877923541359
66755	4933415F23Rik	-0.026374444444445463	3.5971514285714283	-0.28925517031087344	0.7786795585207522	0.9155796190408968	-6.970881575270594
5955	RCN2	0.02362555555555204	12.056725238095238	0.28914029995020046	0.7787647866116932	0.915617065718821	-6.970917723304835
839	CASP6	-0.026540000000003075	9.37001380952381	-0.28887268821097967	0.7789633532450849	0.9156924004782738	-6.971001882135114
55080	TAPBPL	0.026318293650792447	5.418873945578231	0.2888624051660678	0.778970983551361	0.9156924004782738	-6.9710051144311524
60558	GUF1	-0.03115476190476252	6.943014897959183	-0.2888194630226744	0.7790028480887474	0.915695842714129	-6.971018611324445
388364	TMIGD1	-0.03017757936508012	2.929891462585034	-0.2886157923619076	0.7791539845795924	0.9157201575021261	-6.971082599013161
3698	ITIH2	0.033021111111111404	4.522837619047619	0.28861169346240395	0.7791570263219016	0.9157201575021261	-6.971083886318894
339366	ADAMTSL5	0.028775793650793465	6.225522993197279	0.28853636584857406	0.7792129267093817	0.91576199206587	-6.971107540610202
88	ACTN2	0.040866904761903675	5.234203231292517	0.2882028655576252	0.7794604322435601	0.9158038529473775	-6.971212193122384
55184	DZANK1	-0.03366888888888894	6.731732380952381	-0.2875509365901361	0.7799443333327502	0.9161202536041972	-6.971416425302767
84875	PARP10	-0.04217769841269908	4.920875442176871	-0.2873737605697442	0.7800758612925464	0.9161793031471871	-6.971471851365533
71406	Spaar	-0.02056718253968318	3.8943281972789117	-0.2871880064715495	0.780213765141891	0.9162583220128853	-6.971529924875439
170656	Krtap21-1	0.03151563492063324	5.329016156462585	0.2870864202775478	0.7802891861500252	0.9162583220128853	-6.971561668823007
27130	INVS	0.024538373015872895	7.050487959183673	0.2870624172610871	0.7803070071494461	0.9162583220128853	-6.971569167743485
321014	4930473A02Rik	-0.027388412698412735	5.618455034013605	-0.2864529014962474	0.7807595862224568	0.9164029481916084	-6.971759383639663
55707	NECAP2	0.025011746031746235	6.768907823129251	0.2864135178673234	0.7807888324304726	0.9164029481916084	-6.971771660704474
10367	MICU1	-0.0214473809523839	9.369703401360544	-0.28621215773218595	0.7809383677388299	0.9164763166034963	-6.971834404813061
29988	SLC2A8	-0.02408670634920669	8.589820136054422	-0.28566952907909837	0.7813413850365101	0.9167584434176654	-6.972003272829789
74264	Rnf138rt1	0.04129960317460216	5.061866122448979	0.2850571518611096	0.7817962878128992	0.9169550273297803	-6.972193468646132
100042132	Gm12371	0.030280833333332206	4.216887142857143	0.2848011463522457	0.7819864866554891	0.9169762676251222	-6.9722728614992064
71081	4933416E03Rik	-0.03167575396825431	4.234731156462585	-0.284790144246165	0.78199466099193915	0.9169762676251222	-6.972276271919551
51129	ANGPTL4	-0.032722956349207875	6.548545612244898	-0.2846801901413108	0.7820763561531497	0.9170007000258457	-6.972310348255308
4713	NDUFB7	0.02336055555555219	11.536502380952381	0.28456006186654387	0.7821656138613517	0.9170007000258457	-6.972347562928532
5437	POLR2H	-0.01931896825396791	10.440613605442177	-0.2842806782048113	0.7823732144482676	0.9170697318926583	-6.972434053810472
23265	EXOC7	-0.0211959126984126	9.123110272108844	-0.2841458164034251	0.78247343218477206	0.9170925175379488	-6.972475774103307
51300	TIMMDC1	0.023590714285712914	9.409157551020408	0.28389734055635585	0.7826580891786099	0.9170925175379488	-6.972552590623885
2538	G6PC	0.028345317460317432	4.181282244897959	0.28286131094478967	0.7834281775346125	0.9175360106725325	-6.97287216820206
58865	Tdh	-0.03137380952381014	5.89934925170068	-0.28278692995673643	0.7834834750033536	0.9175613290027926	-6.972895067856079
20939	Sva	0.04028920634920541	3.556152721088435	0.28262238935044875	0.7836058048690283	0.9176174590608827	-6.972945703894337
401	PHOX2A	0.022281388888888656	5.0465390476190475	0.2822210832531891	0.7839041873073868	0.9177105974535505	-6.973069081101594
2275	FHL3	-0.026201726190477687	6.52342425170068	-0.28219556668810236	0.7839231608499919	0.9177105974535505	-6.9730769200656
221079	ARL5B	-0.020600158730159013	5.6948200680272105	-0.28209607370802925	0.7839971430190106	0.9177233686379955	-6.973107478727307
79089	TMUB2	-0.02298178571428944	10.260547551020409	-0.2820679610788532	0.7840180477538242	0.9177233686379955	-6.973116111430352
67932	1700129C05Rik	-0.03153591269841358	3.82561074829932	-0.2815111810081511	0.7844321105098675	0.917949005373642	-6.973286910760961
391059	FRRS1	0.045110793650792735	6.020918707482994	0.28138171503330445	0.7845284011755556	0.9180378657417553	-6.973326578544398
148523	CIART	0.03637206349206325	6.250088163265306	0.28105244546710795	0.7847733136388806	0.9181815196229934	-6.973427384403474
1945	EFNA4	-0.028411150793651432	8.354896802721088	-0.2803947035773798	0.7852626200158204	0.9185005706600098	-6.973628404607517
793	CALB1	0.07829749999999866	7.049741428571429	0.2803847473993732	0.7852700273625711	0.9185005706600098	-6.973631443873766
7478	WNT8A	-0.036720376984127494	5.106706292517006	-0.28025514466230683	0.7853664532222672	0.918565711645898	-6.973670997288646
8402	SLC25A11	0.0274297619047623	9.896494625850341	0.28005304999696634	0.7855168215420656	0.9186779988665776	-6.973732638610228
132954	PDCL2	0.03568797619047526	3.1442336054421767	0.2798751500110666	0.7856491955664643	0.9186819903874283	-6.973786864076934
6193	RPS5	0.01912269841269622	13.994140748299321	0.2797269977220388	0.7857594400766827	0.9186827294666993	-6.973831996329261
22838	RNF44	0.019563373015872427	11.418153673469387	0.2797161165646983	0.7857675372661214	0.9186827294666993	-6.973835310175488
67637	4930470P17Rik	-0.02797142857142854	5.4456348979591835	-0.27970908851725895	0.7857727671866301	0.9186827294666993	-6.9738374504933445
147007	TMEM199	0.024527301587300224	10.018954489795918	0.27967055499567117	0.785801442101794	0.9186827294666993	-6.973849184531869
51365	PLA1A	-0.04596049603174729	4.980193843537416	-0.27952382106371304	0.7859106380043739	0.9186827294666993	-6.973893852675018
58	ACTA1	0.024965833333333964	6.651178571428572	0.279522240131278	0.7859118145234644	0.9186827294666993	-6.973894333810484
1080	CFTR	0.028341190476190128	2.949779013605442	0.279518916226347	0.78591428815261	0.9186827294666993	-6.973895345387394
6208	RPS14	-0.019774484126983252	13.990135850340137	-0.279415704236245	0.7859910991215587	0.9186827294666993	-6.973926750407327
2741	GLRA1	0.02938670634920607	4.517621530612245	0.2793387282682829	0.7860483866715845	0.9186827294666993	-6.9739501649878495
54920	DUS2	0.02901531746031821	6.635980340136054	0.27903994911630825	0.786270758818698	0.918718036567841	-6.974040987647361
148266	ZNF569	0.034387341269842074	8.82753530612245	0.278752313270072	0.7864848565700382	0.9188729766123175	-6.974128332671411
284252	KCTD1	0.02016853174603155	8.642123605442176	0.2785953136231396	0.7866017250288555	0.9189589353922494	-6.974175970641387
85474	LBX2	-0.01921309523809563	5.395525850340137	-0.2785569358923188	0.786630293757104	0.9189589353922494	-6.974187611475909
11045	UPK1A	-0.0415750000000009	6.181524285714286	-0.2784366342850767	0.7867198495284258	0.9190046863058233	-6.974224091455979
64081	PBLD	-0.031215753968253847	4.872919013605442	-0.27804869658711495	0.7870086632682212	0.9191516099660783	-6.97434162321464
6404	SELPLG	0.03021938492063441	6.533147585034013	0.2775569782394335	0.7873747892649634	0.9192459519722272	-6.974490365324723
100740	AI839979	0.02416349206349114	5.277045646258504	0.2767925106311761	0.7879441091039898	0.919577364851832	-6.974721098332214
9330	GTF3C3	-0.037506626984126774	8.08172605442177	-0.276738815290781	0.7879841024602959	0.9195850090185598	-6.974737281229956
100131827	ZNF717	-0.05823420634920684	6.287052993197279	-0.2766673866032511	0.7880373049769132	0.9196147405237984	-6.974758803881849
390999	PRAMEF12	-0.03858805555555524	4.725946904761905	-0.276530879459075	0.7881389833522602	0.9196184208904767	-6.974799920552768
75239	4930543E12Rik	-0.022455753968253413	2.9242735374149658	-0.2765262794701455	0.7881424097620806	0.9196184208904767	-6.974801305746013
5054	SERPINE1	-0.03303980158730217	5.889462176870748	-0.27619208183026145	0.7883913575208373	0.919742333563044	-6.974901881932845
59350	RXFP1	0.032704761904761306	3.85857462585034	0.276039115980044	0.7885053120014445	0.9197661291357737	-6.974947876819263
131405	TRIM71	-0.025956190476190674	4.747301224489796	-0.2760118319883968	0.7885256382246746	0.9197661291357737	-6.9749560781344
2567	GABRG3	0.03015277777777788	4.446729047619048	0.2759257451716811	0.7885897728984907	0.9197661291357737	-6.974981949806166
55974	SLC50A1	-0.022205436507937933	8.429655782312924	-0.2759183316380357	0.788595296058873	0.9197661291357737	-6.9749841774241945
128	ADH5	-0.019520555555557803	12.863054047619048	-0.2754860983376942	0.7889173358349232	0.9199211051447491	-6.975113953059146
619332	4933416C03Rik	0.021664999999999015	3.574905476190476	0.2754038095613284	0.78897865068903	0.9199211051447491	-6.975138637123895
9647	PPM1F	-0.022246884920635177	5.214098843537415	-0.27532409484321263	0.7890380490204196	0.9199211051447491	-6.975162542133302
714	C1QC	-0.03307053571428527	6.9878844557823125	-0.27525396419812337	0.7890903070943109	0.9199211051447491	-6.975183567421955
58504	ARHGAP22	-0.03429591269841283	6.642116938775511	-0.2751335776103597	0.7891800161261762	0.9199211051447491	-6.975219647241835
460	ASTN1	-0.019615396825398857	10.476895170068028	-0.27506733431843117	0.789229380338578	0.9199211051447491	-6.975239493710879
1173	AP2M1	0.022061746031745724	11.531478299319728	0.27504876693478236	0.7892432168491246	0.9199211051447491	-6.9752450556494345
146754	DNAH2	-0.024706865079364652	4.403890442176871	-0.27474260453071586	0.7894713818415242	0.9200503563936585	-6.975336714631996
1767	DNAH5	-0.027372301587302375	4.451583129251701	-0.27423236257284744	0.789851682237001	0.9202759362193846	-6.9754892478195085
401138	AMTN	-0.02866325396825522	4.516431632653061	-0.2742176727098759	0.7898626319488513	0.9202759362193846	-6.9754936351173855
3630	INS	-0.02824952380952615	6.85354693877551	-0.2741656584326206	0.7899014033837799	0.9202759362193846	-6.975509167925211
26287	ANKRD2	0.022750277777776808	6.161335238095238	0.2741543894053068	0.7899098033951535	0.9202759362193846	-6.975512532765967
10636	RGS14	-0.029092738095237977	7.338395578231292	-0.27388558755439796	0.7901101786078322	0.9204094321153574	-6.975592754493011
23753	SDF2L1	0.033861468253965445	9.09667806122449	0.27371857798594246	0.7902346821061024	0.9204595181295006	-6.975642558139155
10910	SUGT1	0.022250158730155612	11.876312789115646	0.2736299032713566	0.7903007905121272	0.9204595181295006	-6.9756689895289865
140700	SAMD10	0.030475218253965604	9.216881394557824	0.2730704161525466	0.7907179376201119	0.9206596589985621	-6.975835562261359
389124	IQCF5	-0.035894682539682275	3.998961530612245	-0.27305546369505634	0.7907290869596749	0.9206596589985621	-6.97584000936341
6462	SHBG	0.023695833333333374	6.018577380952381	0.2728938537942441	0.7908495949993586	0.9207342635831668	-6.975888059462222
150383	CDPF1	0.02552119047619025	7.984297346938775	0.2727591149462125	0.7909500704977966	0.92075056473482	-6.975928098818992
9627	SNCAIP	0.02342795634920575	10.13112343537415	0.27248750801760946	0.7911526215967555	0.9208655315263773	-6.9760087511084805
8622	PDE8B	-0.04524472222222256	4.339329047619048	-0.27228050594189035	0.7913070046248887	0.9208655315263773	-6.976070166215445
246269	AFG1L	0.02963940476190553	7.038615850340135	0.27224239843875503	0.7913354264042478	0.9208655315263773	-6.976081467261645
1370	CPN2	-0.026166031746032433	4.129177346938775	-0.2721913911576413	0.7913734697521049	0.9208655315263773	-6.976096591390664
92235	DUSP27	-0.02291408730158773	4.986521156462585	-0.27208709474194903	0.7914512601539936	0.9208655315263773	-6.976127507557108
4675	NAP1L3	0.020936150793647964	9.163965578231293	0.27199095073973506	0.7915229721534147	0.9209183151143112	-6.9761559968066695
79170	PRR15L	0.033209642857142015	5.01584836734694	0.27178144377539354	0.7916792465811764	0.9209607065717712	-6.976218043277076
152100	CMC1	-0.030161309523810586	10.088881156462584	-0.2717778503027715	0.7916819270922502	0.9209607065717712	-6.976219107090364
100503490	Gm19723	0.04213553571428573	3.421877210884354	0.27140957942058797	0.79195664991074	0.9211309777100111	-6.976328056759401
57117	INTS12	-0.0223840079365106	9.349131598639456	-0.2713464240826584	0.7920037655776984	0.9211309777100111	-6.976346726098656
55902	ACSS2	0.022515119047617847	8.624633401360544	0.2713352387356134	0.7920121102551279	0.9211309777100111	-6.976350032151517
24145	PANX1	0.024180396825394253	9.751240544217687	0.2707534499927136	0.7924461842219127	0.9214321707980102	-6.976521806490667
121053	C12orf45	-0.0371370238095236	5.109667891156462	-0.2707313757270827	0.7924626553635226	0.9214321707980102	-6.9765283168170695
113855	Vmn1r40	0.04044634920634868	4.05711775510204	0.2707143118567679	0.792475387975522	0.9214321707980102	-6.976533349077859
7150	TOP1	-0.021843571428575858	13.028252244897958	-0.27005586769942747	0.7929667510107409	0.9216493149101421	-6.97672729061891
414067	AY512915	0.0304358333333328	3.1611061904761906	0.2697179908765856	0.7932189283843802	0.9216493149101421	-6.976826630098137
66344	Lce3b	-0.024838928571427558	6.471866326530612	-0.2696187629513034	0.7932929928249925	0.9216493149101421	-6.976855780934583
5684	PSMA3	0.018740515873013248	12.850060136054422	0.2696091049226945	0.7933002017635647	0.9216493149101421	-6.976858617672863
5119	CHMP1A	-0.025353888888889925	10.442645714285714	-0.26958784643616657	0.7933160695799788	0.9216493149101421	-6.976864861323719
390748	PABPN1L	-0.02706047619047683	5.93862544217687	-0.26912747717480695	0.7936597241220296	0.9218473578998778	-6.976999953592727
392465	GLOD5	0.03354111111111073	4.652160476190477	0.2690939573804297	0.7936847476666512	0.9218473578998778	-6.977009780873085
130589	GALM	-0.023234960317462954	6.589271292517007	-0.2688541653008421	0.7938637669648204	0.9219790690179553	-6.977080047587467
57470	LRRC47	-0.019375595238096732	10.83823537414966	-0.2688090242555339	0.7938974689047114	0.9219796342057783	-6.977093268452811
286256	LCN12	-0.04109325396825419	4.326800680272109	-0.2687386543343095	0.7939500074153415	0.9220058007683218	-6.977113873967178
135138	PACRG	0.02384543650793512	6.257639931972789	0.26846082367632074	0.7941574477329897	0.9220805027856444	-6.97719517564105
54584	GNB1L	-0.025815198412699827	7.2420259183673465	-0.2682031867849468	0.794349825700989	0.9221872966154251	-6.977270494012196
3037	HAS2	-0.04055119047619207	5.183717414965987	-0.2682007283091627	0.7943516615199807	0.9221872966154251	-6.977271212387682
57763	ANKRA2	-0.05759130952380914	5.3183378231292515	-0.26814503445706833	0.7943932501773252	0.9221996519789853	-6.977287484594813
6132	RPL8	-0.018961666666669832	13.612335238095238	-0.26810432956842173	0.7944236464532392	0.9221996519789853	-6.977299375335586
28956	LAMTOR2	-0.019846785714289248	10.770757551020408	-0.2679215081605388	0.7945601723837195	0.9223039547981374	-6.977352759334001
75480	1700003F12Rik	0.029961230158728955	5.744979591836735	0.2675793886626582	0.7948156774146375	0.9224481335807058	-6.977452562166604
10134	BCAP31	-0.02387216269841281	10.456861462585033	-0.2673990655065104	0.7949503584589253	0.9224786733097307	-6.977505115359742
9538	EI24	-0.01947726190476388	11.335239659863944	-0.26726517683700635	0.7950503627969814	0.9225464047227091	-6.977544113165874
126695	KDF1	0.039888849206349296	5.523324659863945	0.2667225505598256	0.7954557023031605	0.922637784939174	-6.977701967197028
55218	EXD2	0.019617142857141317	8.889451700680272	0.26650638162794443	0.7956171975248615	0.9226758674385486	-6.977764764348538
226143	Cyp2c23	0.019022797619046912	3.565612074829932	0.2659772952553527	0.7960125098248103	0.9229275869716128	-6.977918252562906
10808	HSPH1	-0.042145039682542004	10.217376802721088	-0.26575815255412993	0.7961762624402555	0.9230056355459126	-6.977981737984547
115548	FCHO2	-0.05049182539682544	9.241646258503401	-0.26554811978173487	0.796333217566058	0.9230056355459126	-6.978042535898309
79734	KCTD17	-0.020618313492066585	10.053727551020408	-0.26517770837028326	0.7966100452708025	0.9232880952832849	-6.978149643030075
255809	C19orf38	0.03169234126984062	4.1340953061224495	0.2649607206383191	0.7967722253595806	0.9234286042899252	-6.978212318196328
11266	DUSP12	0.021668809523806797	8.170875510204082	0.26466730474301087	0.7969915453630716	0.9234417660135729	-6.9782969886501816
67323	1700042G07Rik	0.022170277777776737	5.758341428571428	0.2641477097776745	0.7973799736517899	0.9236108121239279	-6.978446700428898
729967	MORN2	-0.01807811507936666	9.608367346938776	-0.2640599302612631	0.7974455998717795	0.9236375971235117	-6.978471963873254
170763	Zfp87	-0.020077658730160586	8.413741020408162	-0.26398013753204475	0.7975052564144631	0.9236375971235117	-6.9784949214976795
71624	4833411C07Rik	-0.021797281746032227	3.9296323469387757	-0.26397981909567547	0.7975054944942195	0.9236375971235117	-6.978495013103142
347712	Pramel7	-0.03820392857142938	4.343907278911565	-0.2638639600674993	0.797592118248366	0.9236882995245722	-6.97852833536236
11055	ZPBP	0.033571984126983506	4.349261292517007	0.2636274036421046	0.7977689922684981	0.9238004344331296	-6.9785963266960085
54766	BTG4	-0.0247687500000008	4.736323095238096	-0.2630504771042354	0.7982004129381569	0.924110196732822	-6.978761895680134
57269	Olfr1507	0.04232511904761871	3.676398163265306	0.2628428294322465	0.7983557076803627	0.9241950916861407	-6.978821399886628
22899	ARHGEF15	0.03246884920634878	6.331792517006803	0.2623941779836191	0.7986912751846366	0.9243259439087715	-6.978949808850317
723898	Mir339	0.02365936507936384	6.80784931972789	0.26238629843669653	0.7986971690561167	0.9243259439087715	-6.978952062131653
55226	NAT10	0.01906626984126945	8.09034231292517	0.2623298730833371	0.7987393753994771	0.9243259439087715	-6.978968195907645
134266	GRPEL2	-0.019881865079365114	7.986918775510205	-0.2623080931907662	0.7987556670118282	0.9243259439087715	-6.978974422546622
51118	UTP11	0.01825156746031745	10.361214863945579	0.2615825414799392	0.7992984465015791	0.9245398881337901	-6.97918155889428
74363	4931430N09Rik	0.024811587301587057	3.1003631292517	0.2615403222248111	0.7993300338795343	0.9245398881337901	-6.979193594581604
10491	CRTAP	0.023679087301587798	7.517485034013606	0.2610534853079389	0.7996943006080277	0.9247714841086808	-6.979332241684027
5872	RAB13	0.026815912698413383	8.542352108843536	0.2605338185307553	0.8000831877972227	0.9251500321208732	-6.979479957560436
74693	4930509J09Rik	-0.02427944444444479	2.882597619047619	-0.26003667410771436	0.8004552747654426	0.9251698683097922	-6.979620999934149
100169874	Gm11110	0.03047107142857047	7.32051537414966	0.25981492528846506	0.8006212593743719	0.9252311140909943	-6.979683825564977
51172	NAGPA	0.021548015873015886	7.586852040816327	0.2598034858937108	0.8006298223362244	0.9252311140909943	-6.979687065128829
1543	CYP1A1	0.021278968253967565	4.322156394557823	0.25970385095395043	0.8007044052779683	0.9252311140909943	-6.9797152751655664
76743	Gje1	-0.03250563492063562	2.857278367346939	-0.25969678404514135	0.8007096953787514	0.9252311140909943	-6.9797172756425185
4831	NME2	-0.02031880952381295	13.397295918367348	-0.2593888641594821	0.8009402064053956	0.9253102696366774	-6.979804388475147
6666	SOX12	-0.01978654761904884	11.184777210884354	-0.259370298290001	0.800954105594829	0.9253102696366774	-6.9798096376420045
12489	Cd33	0.021121547619046353	4.944517551020408	0.2593619519770487	0.8009603540191101	0.9253102696366774	-6.979811997291747
89866	SEC16B	-0.03655000000000049	4.351934285714285	-0.25919426531384443	0.8010858949256177	0.9253442607375261	-6.979859389409077
9415	FADS2	0.023298412698413356	8.461227346938776	0.25900088569150737	0.8012306786598506	0.9253722037369027	-6.979914005439715
5031	P2RY6	-0.02840180555555666	5.813791666666667	-0.2589888894976662	0.8012396604982104	0.9253722037369027	-6.979917392190257
1639	DCTN1	-0.021002619047620734	11.425292551020407	-0.2588846163074637	0.8013177336307762	0.9254324935894761	-6.979946823954551
16187	Il3	-0.02375434523809548	3.7044603741496602	-0.2588066723728765	0.8013760946039492	0.9254338412786249	-6.979968816490539
85016	CFAP300	-0.0259057142857151	6.985972687074829	-0.2588000843668918	0.801381027470942	0.9254338412786249	-6.97997067505259
51633	OTUD6B	-0.02036873015873052	9.123547074829931	-0.25847162289639347	0.8016269795704846	0.9255531469833609	-6.980063279174401
76206	Gpr165	-0.03487878968254013	4.938168945578232	-0.2583474157791349	0.8017199918970782	0.9255531469833609	-6.980098267049802
107751	Prrxl1	-0.033292162698414333	5.705008605442177	-0.25813746922817654	0.8018772175351802	0.9256158120119671	-6.980157369154434
23255	MTCL1	0.025896904761904024	10.131051088435374	0.258131648046872	0.8018815770588585	0.9256158120119671	-6.980159007201745
163175	LGI4	0.02481158730158657	5.2513469387755105	0.25805139659131726	0.8019416786727301	0.9256378064651379	-6.980181585793497
254863	TMEM256	-0.018247539682540222	11.207938231292518	-0.2577470635170231	0.8021696110618027	0.92567269025403	-6.980267146426802
78105	Grip1os1	0.022424484126983897	3.567122244897959	0.2577107427762885	0.8021968150479073	0.92567269025403	-6.980277351043257
74688	4930453L07Rik	0.03446563492063412	4.38656306122449	0.2577096017901871	0.8021976696432177	0.92567269025403	-6.980277671589895
1119	CHKA	0.02521861111110895	8.819056666666667	0.2576527477100097	0.80224025353551	0.9256981444687366	-6.980293642303923
12859	Cox5b	-0.02347170634920685	13.266691088435374	-0.25756297240814807	0.8023074969263955	0.9257112905384443	-6.980318853748974
727957	MROH1	-0.02403083333333452	8.560363809523809	-0.2575040102459606	0.8023516616253068	0.9257112905384443	-6.980335407280008
1215	CMA1	-0.028796388888889614	4.204323809523809	-0.25731292980019455	0.8024947925509682	0.9257112905384443	-6.980389027129861
77433	Redrum	0.029390158730158517	4.1994608843537415	0.25704906517545517	0.8026924559845556	0.9257320609685137	-6.980463006731161
25891	PAMR1	-0.02677218253968355	4.82677962585034	-0.2570177408592287	0.8027159222984814	0.9257320609685137	-6.980471784145999
3579	CXCR2	-0.021995912698413944	3.7984497959183674	-0.25701067815522416	0.802721213284775	0.9257320609685137	-6.980473763046948
67342	Kcnmb4os1	0.03785210317460309	3.909944217687075	0.2568849510829141	0.8028154028031569	0.9257933388347016	-6.980508981577264
8590	OR6A2	-0.02330845238095294	4.135589693877551	-0.2567634368742933	0.8029064393953251	0.925827303535105	-6.980543003859146
136647	MPLKIP	-0.041695218253969574	7.365660986394558	-0.25610213639991364	0.8034019303085372	0.9261855339411416	-6.9807278805399555
75394	0610040F04Rik	0.021703888888888193	5.564428095238095	0.2558455360209191	0.8035942174660698	0.9263295119073613	-6.980799490515547
200403	VWA3B	-0.03088045634920746	4.517411326530612	-0.25582584038092837	0.8036089772485626	0.9263295119073613	-6.980804984091809
55095	SAMD4B	0.021528253968253464	8.580503605442177	0.25554336553325424	0.8038206710221876	0.9264551400110318	-6.9808837270768676
22864	R3HDM2	-0.020306825396827072	9.864451020408163	-0.2554531088901509	0.8038883151675783	0.9264857512169511	-6.980908869030277
339906	PRSS42	-0.026103134920635283	4.577256700680272	-0.2554098177400799	0.8039207609538241	0.9264994695093377	-6.980920925135473
51315	KRCC1	0.021223293650793063	8.215922517006803	0.2553082099290771	0.8039969153722225	0.9265635589677427	-6.980949213869805
1046	CDX4	-0.021788313492063633	3.3076758843537415	-0.25521017519261674	0.8040703938515964	0.9266245613527404	-6.980976497299895
389792	IER5L	0.029072460317460178	8.906672517006804	0.25504276270690535	0.8041958766469348	0.9266527689740148	-6.98102306492559
10966	RAB40B	0.022062023809523355	5.076691632653062	0.2550246806573951	0.8042094302663461	0.9266527689740148	-6.981028092843621
325	APCS	-0.02135837301587254	5.786686326530612	-0.2549656325992601	0.8042536909325156	0.9266527689740148	-6.981044509374559
10721	POLQ	0.021343849206348815	5.4010091836734695	0.2547185123096407	0.8044389328874788	0.9267887785055862	-6.981113173040744
58529	MYOZ1	0.0224306746031732	5.406871496598639	0.25463605944332746	0.8045007426034227	0.9267889653169086	-6.981136068392444
71071	4933412O06Rik	0.026352996031745533	3.5873494897959186	0.2543250570188807	0.8047338943472042	0.9270102004738776	-6.981222361155416
330122	Cxcl3	-0.02262650793650818	3.4058537414965984	-0.2542699766033657	0.8047751890484386	0.9270340919284251	-6.981237633286287
5711	PSMD5	0.02280384920634851	9.779616802721089	0.253798697660622	0.8051285406633317	0.9272043079553896	-6.981368171290349
108168987	Gm13205	-0.045377896825397036	6.18354612244898	-0.2536220493723185	0.8052609985250663	0.9272761814419633	-6.981417038978756
69750	2410021H03Rik	0.026555238095236338	3.9506772789115647	0.25344904761794096	0.8053907283937423	0.9273168221716619	-6.981464865370553
3061	HCRTR1	0.03158817460317443	3.49407768707483	0.25335932438276226	0.8054580121594554	0.9273706169305524	-6.98148965671311
7569	ZNF182	-0.02482853174603189	6.707972108843537	-0.2532263007243506	0.8055577701566587	0.9274381220155069	-6.9815263964216925
162387	MFSD6L	-0.019465039682541065	6.934842278911565	-0.252823884176247	0.8058595755628624	0.9275251427194248	-6.981637423691295
22850	ADNP2	0.020950277777775847	8.451459523809524	0.2526851923685684	0.8059635998277569	0.9275658240786123	-6.981675648590874
73863	4930415O20Rik	0.03159545634920596	5.179179863945579	0.25264814670708	0.8059913861968926	0.9275658240786123	-6.981685855258004
23640	HSPBP1	0.025095535714285286	9.193673639455781	0.25249513045361854	0.806106160184479	0.927614647194461	-6.981727998021743
6554	SLC10A1	-0.02536067460317418	3.958982789115646	-0.252357033709393	0.80620974757445385	0.9276204353629124	-6.981766010128643
26151	NAT9	-0.01974960317460217	7.828420544217687	-0.25177761677067845	0.8066444157375487	0.9278108994015938	-6.981925275149888
71856	Wfdc3	-0.02582361111111212	5.281459523809524	-0.2515697018574899	0.8068004067671161	0.9278108994015938	-6.981982336923548
2131	EXT1	-0.022796785714284434	9.371781836734694	-0.25148523790730337	0.8068637795722676	0.9278108994015938	-6.982005504578897
128153	SPATA17	0.025954007936507352	5.45080768707483	0.251400064560904	0.8069276861316357	0.9278108994015938	-6.982028859043152
29982	NRBF2	0.019280912698413685	9.598491156462586	0.2513411830533643	0.8069718664957832	0.9278108994015938	-6.982044999743469
148979	GLIS1	0.019209999999999106	7.137818095238095	0.25128612487774776	0.8070131787623511	0.9278347449617823	-6.982060089011037
9146	HGS	-0.019391190476191957	10.066752176870748	-0.25112182361388075	0.8071364640537326	0.9279291783147438	-6.982105098100155
662	BNIP1	-0.01949055555555852	8.913009523809524	-0.2509313071638802	0.8072794272041959	0.927978658249589	-6.982157252278706
10443	N4BP2L2	0.020898849206348998	6.137890136054422	0.25083466604059335	0.80735194937594	0.9279922751042623	-6.982183693010271
102631981	Gm30173	-0.025489642857143734	3.8436449659863947	-0.2508020400327065	0.8073764332709795	0.9279922751042623	-6.982192617122825
70962	4922502N22Rik	-0.04428496031746048	4.022853197278912	-0.2507722543596761	0.8073987858545052	0.9279942059333344	-6.982200763325468
84916	UTP4	0.017532876984123685	9.816385136054421	0.25062050368480343	0.8075126696164534	0.9280224179849478	-6.982242251403775
71264	4933432I03Rik	-0.034042817460317495	4.278650136054422	-0.2504860245608578	0.8076135956414658	0.9280755414942734	-6.982278996796166
9159	PCSK7	0.02481742063491844	8.331555986394557	0.2503467424845316	0.8077181302022194	0.9281010774311559	-6.9823170340455984
83638	C11orf68	0.022091666666666652	9.033404761904762	0.2503152478151351	0.8077417682674755	0.9281045931578368	-6.982325632191205
81618	ITM2C	-0.02392271825397149	10.55218717687075	-0.250213818039778	0.8078178969438368	0.928158181856683	-6.982353315591247
55102	ATG2B	-0.031231587301589106	7.209879965986395	-0.25015682697489755	0.8078606728334006	0.928158181856683	-6.9823688654015825
57062	DDX24	-0.017905634920636758	9.491405510204082	-0.24998855312234639	0.8079869783634072	0.9282023259943011	-6.982414757932895
84545	MRPL43	-0.017925674603174388	10.967385646258503	-0.24948416660640566	0.8083656033922711	0.9284139858634491	-6.982552134337752
29880	ALG5	0.0195704365079356	8.629490408163266	0.2491967244788411	0.8085813994180826	0.9284779819017477	-6.982630300576778
23643	LY96	0.0379228968253961	5.367809115646258	0.2487689872912801	0.8089025528524036	0.9286482100558369	-6.982746453670695
7733	ZNF180	-0.0390747619047639	9.08355156462585	-0.24875246439573317	0.8089149593191638	0.9286482100558369	-6.982750936553971
222894	FERD3L	-0.02073654761904916	3.1811767346938775	-0.248472822628527	0.8091249410825069	0.9287471662870099	-6.9828267625497364
10379	IRF9	-0.02354682539682591	7.525629115646258	-0.24834804663525936	0.8092186399993264	0.9287471662870099	-6.982860568909176
202915	TMEM184A	0.02058666666666625	4.811917619047619	0.24808459670139182	0.8094164848001566	0.9287984144354738	-6.982931892045727
55916	NXT2	-0.05141265873015971	7.60594387755102	-0.24793138357510353	0.8095315508498282	0.9288831851340279	-6.9829733366928615
8664	EIF3D	0.020162539682538717	11.569213197278911	0.24771510842818983	0.8096939858874799	0.9290254228593829	-6.983031796813041
23090	ZNF423	-0.02671408730158816	10.696264013605441	-0.24771148138071653	0.8096967100897237	0.9290254228593829	-6.983032776790599
2768	GNA12	0.03386648809523642	5.874336088435374	0.24758488575546608	0.8097917951977879	0.9291108844085433	-6.983066972287191
1175	AP2S1	0.0180015873015857	11.438552653061224	0.24742465491703458	0.8099121481824325	0.9291380424462552	-6.983110228455084
4606	MYBPC2	0.026747063492062285	5.34285387755102	0.24735345407261683	0.8099656304209459	0.9291380424462552	-6.983129441077352
668923	Zfp442	-0.033688373015873144	5.687676802721089	-0.24726830383266424	0.8100295920536947	0.9291380424462552	-6.983152410596837
256691	MAMDC2	0.03163936507936379	4.90601693877551	0.24725167984976407	0.8100420795323109	0.9291380424462552	-6.98315689405286
25801	GCA	0.034414107142857094	6.664713299319728	0.24672693373936314	0.8104362833612894	0.9293529976226036	-6.983298264151526
75395	Hoxb5os	0.03727849206349074	6.242218027210884	0.24670049227149457	0.8104561484112242	0.9293529976226036	-6.983305379814098
76676	5330411J11Rik	-0.03173757936507976	4.72199693877551	-0.24665737186215447	0.8104885443875045	0.9293665168417787	-6.983316982331426
54494	C11orf71	0.020319285714284648	8.359644829931973	0.24623415793151562	0.810806521309459	0.9295586427433367	-6.9834307513301255
114668	5033404E19Rik	-0.031511309523810316	6.6477206802721085	-0.24618207534363393	0.8108456554822666	0.9295586427433367	-6.9834447389227465
1969	EPHA2	-0.02342432539682702	7.3659853061224485	-0.2460269210704308	0.8109622396357876	0.9296451099471248	-6.983486390716824
53827	FXYD5	0.019100317460316756	6.317891768707483	0.24597738221718685	0.8109994645544361	0.9296451099471248	-6.983499684163894
75030	4930503E24Rik	-0.027179761904761852	4.1335606122448985	-0.24580211966629564	0.8111311658772817	0.9297488172473449	-6.983546693582004
5787	PTPRB	0.03553146825396647	6.261948299319728	0.24563596977565583	0.8112560252376801	0.9297706611773061	-6.983591228236807
9685	CLINT1	-0.017594126984126518	11.025842244897959	-0.24551129518440185	0.8113497201603136	0.9297919747369305	-6.983624626371613
58212	Srrm3	-0.022791825396826566	7.930188639455783	-0.24541579251744822	0.8114214940546299	0.9298216576898691	-6.9836501985386725
115939	TSR3	-0.019906865079364577	9.461379727891154	-0.24503339128618098	0.8117089016802298	0.930009226061377	-6.983752493389318
629	CFB	0.020084087301587762	5.525254081632653	0.24463731287353893	0.8120066201128714	0.9302321769338976	-6.983858280953358
9204	ZMYM6	-0.028960992063492424	8.472500544217686	-0.24417665816379566	0.8123529182124198	0.9303381635845813	-6.983981103519889
23676	SMPX	-0.019477857142858185	3.4404693197278915	-0.243983637383149	0.8124980347095725	0.9304009273774843	-6.984032499951905
23300	ATMIN	-0.020322023809524605	7.341049795918368	-0.24390762981875866	0.8125551806272505	0.9304329587125367	-6.98405272778475
3284	HSD3B2	-0.02830019841269875	4.018051156462585	-0.24366294869161076	0.8127391508529176	0.9305417668186382	-6.984117802321611
4700	NDUFA6	-0.016939801587305264	11.73120693877551	-0.24353467286950733	0.8128356033729558	0.9306108640121324	-6.984151892345446
73489	1700080N15Rik	-0.034037500000001435	4.365102380952381	-0.2434566188363437	0.8128942949961635	0.9306108640121324	-6.984172626971806
114049	BUD23	0.016962658730155903	9.9389937414966	0.24331038073154518	0.8130042599662815	0.9306579919891722	-6.98421145665794
144717	PHETA1	0.02184146825396732	9.343219727891157	0.24307792440945616	0.8131790663034284	0.9306652886127861	-6.984273131914118
80736	SLC44A4	-0.03961708333333253	5.849421666666666	-0.2430510001076358	0.8131993139858911	0.9306652886127861	-6.984280271702082
56014	Olfr70	-0.01909980158730162	5.178894795918366	-0.24275781584108924	0.8134198045985555	0.9307871976251954	-6.984357967773731
7480	WNT10B	-0.027095357142857875	6.469544081632653	-0.24206380119360435	0.8139418103387457	0.931101039620752	-6.984541517917563
80891	Fcrls	-0.03729075396825497	7.116447823129252	-0.24186134724728592	0.8140941050232611	0.9311690919188393	-6.984594964339065
8803	SUCLA2	-0.01807269841269954	11.253840204081632	-0.24184748748603416	0.8141045312399227	0.9311690919188393	-6.984598621603735
2015	ADGRE1	0.027375119047617694	6.75085387755102	0.24174779355860038	0.814179528648868	0.9312076413560366	-6.984624922385353
3117	HLA-DQA1	-0.0251227976190486	5.388565544217687	-0.24170212065001612	0.8142138879733443	0.931219791255418	-6.984636968019906
54948	MRPL16	0.020868174603173775	10.042730068027211	0.24151620445502023	0.8143537553839938	0.9312888260452736	-6.984685977798458
7538	ZFP36	-0.02703404761904925	6.948740544217687	-0.24145417950276915	0.8144004191788655	0.9313078259548351	-6.984702320048073
2622	GAS8	0.024439880952379842	8.353777074829932	0.24131677426057951	0.8145037972480266	0.9313313354477211	-6.984738508630294
100504255	Gm12159	0.028086408730158868	5.717225170068027	0.24122968198577555	0.8145693238561	0.931331609699391	-6.984761435692678
6169	RPL38	0.016292936507932128	14.283179455782312	0.2411743794867071	0.8146109332140384	0.931331609699391	-6.984775989846285
132625	ZFP42	0.021167003968253943	3.2525800340136053	0.24092951423996836	0.8147951760851587	0.9314393642211427	-6.984840392296221
100526773	EPPIN-WFDC6	-0.028149206349206066	5.232790136054422	-0.24051585077735707	0.8151064542002449	0.9315947202346297	-6.984949043897129
5283	PIGH	0.03407055555555455	7.988174285714286	0.24039097229922546	0.815200430852425	0.9316257970414792	-6.984981807866098
170690	ADAMTS16	-0.02005523809523937	5.863213911564626	-0.2403087184430694	0.8152623322611119	0.9316257970414792	-6.985003379368315
112483	SAT2	-0.051960595238096444	8.065468469387756	-0.2402806284153352	0.8152834721532223	0.9316257970414792	-6.98501074445424
29909	GPR171	0.01896309523809483	3.228795578231293	0.2402735956800181	0.8152887648484545	0.9316257970414792	-6.985012588274461
83475	DOHH	-0.021669880952380094	9.590772448979592	-0.23985906640988086	0.8156007486129311	0.9317226282470062	-6.985121174078068
13529	Prl8a2	0.02748888888888916	4.026700952380953	0.2393918208972208	0.8159524486731018	0.9318876207707728	-6.98524334686297
4040	LRP6	0.029831865079364986	9.21088836734694	0.23936523355695186	0.8159724625143254	0.9318876207707728	-6.985250291698722
3176	HNMT	0.02925249999999985	4.513928333333333	0.23927614121419585	0.8160395285365428	0.9318888747446394	-6.985273557809937
17071	Ly6f	-0.02723174603174755	4.287135034013605	-0.2392502097163909	0.816059049279633	0.9318888747446394	-6.985280328110057
258755	Olfr672	0.020202182539682235	5.072112993197279	0.239199086707864	0.8160975341076477	0.9318888747446394	-6.985293673388501
340526	RTL5	-0.028490158730158584	8.122063877551021	-0.2390186781247879	0.8162333478034622	0.9319178524921681	-6.985340745186295
114783	LMTK3	0.034251666666665966	5.268393809523809	0.2389732447407273	0.8162675516030822	0.9319178524921681	-6.985352594031717
23277	CLUH	-0.017830099206348753	8.843675816326531	-0.23874225515306574	0.8164414547515787	0.9319875268171101	-6.985412800782472
2972	BRF1	0.016840773809523302	9.084307108843536	0.23859254863955912	0.8165541686442553	0.9320290018011866	-6.985451790623881
56256	SERTAD4	-0.02577416666667085	10.21923380952381	-0.23856944851587353	0.8165715611000219	0.9320290018011866	-6.985457804711315
54959	ODAM	0.025973492063491407	3.0791656462585033	0.23788013031120334	0.8170906083682088	0.9323541218109703	-6.985637003122784
79948	PLPPR3	0.022999126984126247	10.400332517006802	0.23771866978915268	0.8172121994970047	0.9324298575570332	-6.985678903117037
7123	CLEC3B	-0.021520575396826305	6.563293163265306	-0.2375744084284955	0.8173208427903464	0.9325066362430411	-6.985716316049225
100036520	Gata5os	-0.02142650793650821	4.138611360544218	-0.23738211628700284	0.8174656644538227	0.9325404188992433	-6.9857661504610675
5291	PIK3CB	0.022572182539682427	7.4070456122448975	0.2373736194196984	0.8174720638974796	0.9325404188992433	-6.985768351588627
78103	8430431K14Rik	-0.017354920634920258	3.028358775510204	-0.2372063507727697	0.8175980457213761	0.9325433044810958	-6.985811666959684
3001	GZMA	0.02660722222222136	4.458607619047619	0.23684303919389763	0.8178717002517805	0.9327575874438767	-6.985905645081091
9841	ZBTB24	0.018039484126985604	8.484300340136054	0.23649244009895262	0.8181358040119953	0.9329408332721044	-6.985996199911909
101604	E430018J23Rik	0.018121547619046958	5.8036106462585035	0.23614321813235706	0.8183988943401849	0.9330430998953806	-6.986086267284092
55268	ECHDC2	0.018653492063491144	7.160210884353741	0.236075569973716	0.818449860608207	0.9330430998953806	-6.9861036991255325
1584	CYP11B1	-0.03542033730158639	4.391839965986395	-0.2359886151854909	0.8185153738476043	0.9330641477319743	-6.986126098726024
79742	DIPK2B	-0.020715000000000955	3.1166590476190477	-0.23558615970915908	0.8188186100101569	0.9331767860228455	-6.986229665269475
7455	ZAN	-0.03362884920634909	5.102896530612244	-0.2352877900602093	0.8190434415533828	0.9333150978422678	-6.986306333959994
154865	IQUB	0.025429523809523104	3.6704373469387757	0.23505586274565934	0.8192182185642535	0.9333480018300901	-6.986365863388857
20708	Serpinb6b	0.01733563492063453	4.315821632653061	0.23505116053764105	0.8192217621874647	0.9333480018300901	-6.986367069717634
126382	NR2C2AP	-0.02767472222222255	3.01408	-0.23492066039339288	0.8193201099043576	0.9333559806527632	-6.986400539384995
141	ADPRH	-0.01812972222222659	11.576553333333333	-0.23472888382668025	0.8194646428704515	0.9334884536800423	-6.986449691424509
345611	IRGM	-0.03369654761904754	4.12108649659864	-0.2346378694632536	0.8195332386146306	0.9334958604560791	-6.986473004385635
3678	ITGA5	-0.018680753968255116	5.964772585034013	-0.23422021216067515	0.8198480394065706	0.9337346875763913	-6.986579871036808
8607	RUVBL1	-0.021102103174606278	10.163726734693878	-0.23416108895016838	0.8198926050763864	0.9337401237702668	-6.9865949837854435
728343	NXF2B	-0.03474603174603227	4.251535442176871	-0.2339508965364575	0.8200510486137106	0.9338358712293042	-6.986648681478144
56001	NXF2	-0.03474603174603227	4.251535442176871	-0.2339508965364575	0.8200510486137106	0.9338358712293042	-6.986648681478144
345895	RSPH4A	0.026401825396825052	3.569101836734694	0.2338031718806205	0.8201624089377372	0.9338358712293042	-6.986686392063521
1144	CHRND	-0.02748182539682548	7.3018934013605445	-0.23369520101813937	0.8202438040549893	0.9338519292774532	-6.986713939561664
55054	ATG16L1	0.020691488095236424	8.62273275510204	0.23343429639329924	0.8204404994312402	0.9339396003242899	-6.986780454402676
10175	CNIH1	-0.021238888888890077	11.27941380952381	-0.23320758348171527	0.8206114284596879	0.9340398757056427	-6.98683819280178
70602	5730488B01Rik	0.025043888888889133	5.708526666666667	0.23309828707953115	0.8206938354703789	0.9340685858130154	-6.986866008192033
67638	4930483J18Rik	0.025899642857141972	5.47759693877551	0.23306329192179662	0.8207202215146248	0.9340685858130154	-6.986874911561608
9313	MMP20	0.042458650793650264	4.934225578231292	0.2330112927374249	0.8207594288842174	0.9340685858130154	-6.986888138607592
55276	PGM2	-0.01829787698412897	8.657735340136055	-0.2328469715296002	0.8208833304613291	0.9340908397891	-6.986929917860731
77675	5033406O09Rik	0.02870321428571317	3.513414693877551	0.23241914087616133	0.8212059480527378	0.9343157201666591	-6.987038558663205
70550	5730416F02Rik	0.03269396825396739	4.840662585034013	0.23230234620907558	0.8212940264526899	0.9343452196307832	-6.987068182498892
130557	ZNF513	0.016836210317458987	8.155040850340136	0.23219531937881963	0.8213747409395258	0.9344134743628087	-6.987095315893833
221472	FGD2	0.02805555555555485	5.65923380952381	0.232019175125132	0.8215075852670793	0.9344485312265247	-6.987139944997535
79698	ZMAT4	0.03626757936507853	3.337895204081632	0.2319027166240047	0.8215954191239535	0.9344485312265247	-6.987169433329211
93806	Serpinb9g	-0.03381242063492005	3.0908468707482992	-0.23172623883352236	0.8217285249438749	0.9344859477922718	-6.9872140911885685
57523	NYNRIN	0.02847646825396803	6.092532823129252	0.23164652397259455	0.8217886506883334	0.9345307598258832	-6.987234252085221
65124	SOWAHC	0.02079246031746002	9.141252993197279	0.23159281484308195	0.8218291620343094	0.9345365177713151	-6.987247831936999
9002	F2RL3	-0.022565138888889513	4.258466904761905	-0.2315848683116326	0.821835155935476	0.9345365177713151	-6.987249840878906
10331	B3GNT3	-0.02084476190476224	4.958620612244898	-0.2314061654912541	0.8219699509107904	0.9345530013428688	-6.987295000276378
73600	1700120C14Rik	0.024152063492062142	6.389225782312925	0.23132347763527644	0.8220323241764196	0.9345662961702628	-6.987315884388326
118932	ANKRD22	0.02690962301587234	3.3178358163265305	0.23128815233014732	0.8220589712300878	0.9345662961702628	-6.987324804097513
211	ALAS1	0.020683234126984192	9.119288673469388	0.23122358815861324	0.8221076747531113	0.9345662961702628	-6.987341103198217
84975	MFSD5	-0.01712732142857386	8.845792482993197	-0.2311609211907513	0.8221549478992016	0.9345662961702628	-6.9873569190513125
329480	Wt1os	-0.023236646825397417	2.918886598639456	-0.23091188345333571	0.822342818229298	0.934666047855638	-6.98741972916483
26379	Esrra	-0.02083075396825412	8.269946394557824	-0.2299537906577801	0.8230656997922106	0.9351577308559891	-6.987660746823251
133482	SLCO6A1	-0.022799246031746462	3.556053605442177	-0.2293200346410515	0.8235439654305823	0.9354158808812686	-6.987819629928648
1296	COL8A2	-0.02763130952380986	3.539138299319728	-0.22929543264118976	0.8235625329379264	0.9354158808812686	-6.987825788926546
5516	PPP2CB	0.019558531746028163	10.522755034013606	0.22919474665294817	0.8236385234015017	0.9354227783830821	-6.98785098839352
668253	Dleu2	-0.04837611111111072	6.9905671428571425	-0.22912775497886517	0.8236890849157041	0.9354227783830821	-6.98786774885894
14940	Gzmc	-0.018548134920634785	3.2410055102040816	-0.22903018729008734	0.8237627249984993	0.9354227783830821	-6.987892150388552
9936	CD302	0.01988059523809459	6.372672721088436	0.22895762511157924	0.8238174931237893	0.9354227783830821	-6.987910291415017
403200	Lypd9	-0.02536880952380938	5.562054489795918	-0.22891345851881223	0.8238508294583625	0.9354370801188693	-6.987921330573733
284067	CFAP97D1	-0.017243353174603186	3.0540012585034013	-0.22877545351977932	0.8239549961165669	0.9354482873675161	-6.987955810474618
5375	PMP2	-0.02128638888888865	5.5625823809523816	-0.22842646221527713	0.8242184321240565	0.9356424743827605	-6.988042912572682
6135	RPL11	-0.015384166666664258	13.73336	-0.22837135022466967	0.8242600355117315	0.9356661514085879	-6.988056655535438
4314	MMP3	0.02304849206349318	5.194503265306123	0.22809859321145626	0.8244659450250023	0.9357585773101297	-6.988124623121073
67407	Cylc1	0.019256706349205618	2.9654827210884354	0.2277547234816637	0.8247255589854663	0.9358371384029209	-6.988210196626989
399818	EEF1AKMT2	0.017711468253965898	10.609588775510204	0.22773519244338775	0.8247403051547421	0.9358371384029209	-6.98821505318076
377841	ENTPD8	-0.022662539682540183	5.187746088435374	-0.22768430800947567	0.8247787238545775	0.9358371384029209	-6.988227704080626
221496	LEMD2	-0.018126904761906686	9.338164387755102	-0.22759267001171352	0.8248479134931729	0.935862387020593	-6.988250480090163
71872	Aox4	0.10557130952380939	5.0460355102040815	0.22751910882475443	0.824903455706787	0.935878317506397	-6.988268756668996
79786	KLHL36	0.025638095238095824	6.320171768707483	0.22736965495826458	0.825016303672879	0.9358903826937564	-6.988305871101099
10350	ABCA9	0.027466785714285572	5.316812925170068	0.2273007044969595	0.8250683674444884	0.9358903826937564	-6.988322985694268
6183	MRPS12	0.017749007936508247	10.32919387755102	0.2272058791238511	0.8251399705578963	0.9358903826937564	-6.988346514464445
102638038	Gm15631	-0.05906369047619097	4.435265510204082	-0.22704963192636637	0.8252579573014145	0.935931372268951	-6.988385262490071
73477	1700081H04Rik	-0.020394166666667567	4.184077142857142	-0.22703654254596994	0.8252678416774212	0.935931372268951	-6.988388507352512
340706	VWA2	-0.02054464285714282	3.797571394557823	-0.2265608633435257	0.8256270702190303	0.9360861792697829	-6.988506302878234
6237	RRAS	-0.018740436507937365	8.254036734693878	-0.22623697751011368	0.825871690199721	0.9361852253932212	-6.988586368997952
91304	TMEM259	0.019337499999997922	10.498439047619048	0.2261121295082849	0.8259659889291268	0.9361852253932212	-6.988617201767025
3218	HOXB8	0.026353650793649187	4.375677482993197	0.22607749929400558	0.8259921459358122	0.9361852253932212	-6.988625751147551
79886	CAAP1	0.033713313492062295	9.621452925170068	0.2260335901044157	0.8260253118925445	0.9361852253932212	-6.988636589425317
22297	Vmn1r45	0.01708932539682563	3.045764693877551	0.22597900177158348	0.8260665446386695	0.9361852253932212	-6.988650060774503
8576	STK16	0.01880170634920512	8.748525102040817	0.22589114542160596	0.8261329072212187	0.9362369085253708	-6.98867173527166
319545	D430020J02Rik	0.025714761904759773	6.18871343537415	0.22557490812188596	0.8263717901002194	0.936413509844225	-6.988749683213622
90639	COX19	0.017461944444444974	10.926158095238096	0.2252686944030198	0.8266031191290754	0.9364468598911903	-6.988825057555622
81926	ABHD17A	0.02501698412698324	10.578937482993197	0.22491468607271192	0.8268705764668165	0.936501517569834	-6.988912070291235
6364	CCL20	0.01814765873016042	6.452577074829931	0.22479086749549212	0.8269641283513386	0.9365075519993986	-6.988942472065881
399609	C130046K22Rik	0.047727103174603595	5.464195646258504	0.22478726423381762	0.8269668508606947	0.9365075519993986	-6.9889433565441905
10116	FEM1B	0.021314285714286174	12.157611972789114	0.22469437548132012	0.8270370354709293	0.9365075519993986	-6.988966152735829
5330	PLCB2	-0.027366071428573637	6.343143673469387	-0.22450359348353402	0.8271811910274022	0.9365075519993986	-6.989012944061259
5279	PIGC	-0.02369742063492157	5.931131632653061	-0.22443910364608566	0.8272299213153356	0.9365084116316912	-6.9890287519920715
4312	MMP1	0.02687206349206338	3.2797738775510203	0.2242809522727499	0.82734942811183	0.9365263752290299	-6.989067499484414
75836	Atxn7l1os2	-0.03677075396825456	5.114777823129251	-0.22399929153680012	0.8275622760855972	0.9366799561757853	-6.989136440176731
56986	DTWD1	0.016607103174601928	8.712075170068028	0.22394761900117258	0.8276013260674994	0.9367006476352714	-6.989149078501719
285175	UNC80	0.023269285714283994	5.3964353061224495	0.2235685481108631	0.82788781282049	0.9368229996695937	-6.989241705340014
75115	4930509E16Rik	0.02714878968253942	3.6534110544217686	0.2233492666186794	0.8280535492852378	0.9369068293899678	-6.989295216397489
75058	4930519H02Rik	0.023506865079365367	3.670613129251701	0.22328262966185658	0.8281039163354031	0.9369164863077865	-6.989311467459435
100038743	Gm13629	-0.03501039682539784	4.331679455782313	-0.2232000892908962	0.8281663050070589	0.9369164863077865	-6.98933159030863
399687	MYO18A	-0.02116138888888927	10.419710952380953	-0.22294699391223827	0.8283576166672078	0.9370064888984576	-6.989393247558865
4967	OGDH	-0.020233095238096743	8.014665850340137	-0.22274380254186302	0.8285112151064903	0.9370391266563445	-6.989442697471472
197259	MLKL	0.021668690476190168	3.434050204081633	0.22253258670132037	0.8286708875950388	0.9370391266563445	-6.989494052980985
80323	CCDC68	-0.01698321428571441	3.3373253061224495	-0.22251519170953699	0.8286840380264464	0.9370391266563445	-6.989498280291189
1967	EIF2B1	0.020448273809522716	9.503072346938776	0.22249133511715422	0.8287020734512787	0.9370391266563445	-6.989504077360189
1650	DDOST	0.0210373015873	10.698126394557823	0.2224233334430239	0.8287534828419487	0.9370391266563445	-6.98952059815574
4245	MGAT1	0.020306269841269074	9.00807707482993	0.2222453318948077	0.8288880563919132	0.9370676121725743	-6.9895638194208125
75845	4930567K12Rik	0.027745198412697653	3.8534512244897954	0.2222267926550424	0.8289020728503769	0.9370676121725743	-6.989568319038828
69332	Lelp1	-0.02270601190476454	6.233758469387755	-0.22193496355777792	0.8291227165067516	0.9372230792042658	-6.989639099298389
140732	SUN5	0.025039206349205485	4.972473197278911	0.22153687629544067	0.829423724294676	0.9374223628471166	-6.989735503027838
218030	Pou6f2	-0.01885059523809593	3.989080612244898	-0.22147400185761623	0.8294712685434357	0.9374288187706258	-6.989750713502154
414116	D630024D03Rik	0.016031309523809333	4.923158843537415	0.22082276851849958	0.8299637595172603	0.9377037380191877	-6.98990800743817
64789	EXO5	0.01625904761904886	10.439409455782313	0.220719926262716	0.830041540438667	0.9377524938108218	-6.9899328052652026
28957	MRPS28	0.017633888888886947	10.077987380952381	0.22052065243804905	0.8301922593279343	0.9378253975051103	-6.989980822608338
83546	RTBDN	0.025240396825396867	6.59987768707483	0.2201072927913174	0.8305049232654828	0.9380622093353689	-6.990080289560334
117246	FTSJ3	-0.021987023809525004	8.0413981292517	-0.22010185792155962	0.8305090343926153	0.9380622093353689	-6.990081596125835
55195	CCDC198	0.027364722222222335	3.318034761904762	0.2201008009803721	0.8305098339008288	0.9380622093353689	-6.990081850215225
75500	1700010H22Rik	-0.02152682539682536	5.291809591836734	-0.22006747358907275	0.8305350440396679	0.9380656942372564	-6.99008986152372
79005	SCNM1	0.03359874999999921	9.605755476190478	0.21997888448431166	0.8306020572839047	0.9380724041058093	-6.990111150922039
8854	ALDH1A2	0.017651210317460482	4.077966088435375	0.21983536963531933	0.8307106221683176	0.9381712451281674	-6.9901456218641655
7850	IL1R2	-0.026854761904762395	5.240150612244898	-0.21964801561844924	0.8308523558057339	0.9382141236653583	-6.990190589065827
25915	NDUFAF3	0.018618373015871832	9.870149625850342	0.21955991831289665	0.8309190037896244	0.9382626631225957	-6.990211720355568
319786	B930059L03Rik	-0.02400603174603279	6.753176870748299	-0.2194861046001308	0.8309748469437821	0.93827800008135	-6.990229419079348
79879	CCDC134	-0.022410793650794934	7.855168911564626	-0.2193806703702227	0.83105461406624	0.93827800008135	-6.990254689415201
101434	Ceacam15	0.0250803968253959	5.773012448979592	0.2188828258005135	0.831431289842863	0.93840265602049	-6.990373849799353
56901	NDUFA4L2	0.019574007936506432	7.564774591836735	0.21869785641631292	0.8315712516423726	0.9384242066573224	-6.9904180544292815
339123	JMJD8	0.016461111111110725	8.58673380952381	0.21868710785303716	0.8315793850084598	0.9384242066573224	-6.990420622021334
9589	WTAP	0.01582779761904445	11.44983731292517	0.21833724993840448	0.8318441316447516	0.9385063857558175	-6.990504127075512
80978	Mrgprh	0.02384452380952321	3.992752346938776	0.2183285379179756	0.8318507245428078	0.9385063857558175	-6.990506204795925
100124675	Trbv13-2	0.02911809523809448	5.127059387755102	0.21813179822727038	0.8319996127090898	0.9385063857558175	-6.990553103182704
1645	AKR1C1	-0.016120674603174893	4.987280408163266	-0.2181202729125393	0.8320083350258682	0.9385063857558175	-6.990555849264969
1646	AKR1C2	-0.016120674603174893	4.987280408163266	-0.2181202729125393	0.8320083350258682	0.9385063857558175	-6.990555849264969
79629	OCEL1	0.02583456349206266	6.1637262585034005	0.21796404980890752	0.8321265664904363	0.9385063857558175	-6.990593057638133
347711	Pramel6	-0.020071666666666703	3.8380561904761907	-0.21794287063137371	0.8321425954799788	0.9385063857558175	-6.990598099948773
258	AMBN	-0.031064285714286696	3.59675231292517	-0.21752277295038114	0.8324605538921159	0.9385281233137583	-6.990698016028629
23207	PLEKHM2	0.021396666666666016	7.9531076190476195	0.21751367464638685	0.8324674404597101	0.9385281233137583	-6.990700177859097
54020	SLC37A1	0.017716765873016866	7.227440136054422	0.2174005084535161	0.8325530979674898	0.9385281233137583	-6.990727059579338
23625	FAM89B	0.018115079365077943	10.976689727891156	0.21739773666985418	0.832555196009049	0.9385281233137583	-6.990727717820543
339855	KY	-0.03378186507936555	4.659185918367347	-0.2173770274848545	0.8325708714217773	0.9385281233137583	-6.990732635560097
54839	LRRC49	0.02314198412698391	8.207109863945579	0.21735550077000043	0.8325871657301076	0.9385281233137583	-6.9907377469441085
75106	4930519F16Rik	0.019751269841269428	3.950959693877551	0.21720312534617428	0.8327025063110002	0.9385281233137583	-6.990773913210093
3073	HEXA	-0.017978214285714333	9.734100544217686	-0.21717358670257325	0.832724866074503	0.9385281233137583	-6.990780921293926
63915	BLOC1S5	-0.016842460317460572	9.689800340136054	-0.21709575179234336	0.8327837852500115	0.9385281233137583	-6.990799383214781
4477	MSMB	-0.01941511904762056	3.730726598639456	-0.21705383890842508	0.8328155127602378	0.9385281233137583	-6.990809321957237
55840	EAF2	-0.034735039682540936	5.442046802721089	-0.21697804593212386	0.8328728878685288	0.9385281233137583	-6.9908272898141055
69441	1700023F06Rik	0.031848730158730784	4.53788149659864	0.21692023931465398	0.8329166480430668	0.9385281233137583	-6.990840989560278
56729	RETN	-0.023736646825395755	6.866282551020408	-0.21688827164870306	0.8329408481381744	0.9385281233137583	-6.990848564111914
69193	Platr10	-0.025913571428572188	4.502957721088435	-0.2168143701380727	0.8329967936112089	0.9385677123178557	-6.990866070412609
140883	ZNF280B	-0.01736714285714431	8.400478299319728	-0.2165852898622532	0.8331702199417015	0.9386018957675798	-6.990920299002792
22872	SEC31A	-0.017885376984127215	9.374452721088435	-0.2165232593539484	0.8332171820685451	0.9386018957675798	-6.990934973292078
11021	RAB35	0.016918333333333146	9.564955238095239	0.21637464122056035	0.8333297008768803	0.9386145257291888	-6.990970114313442
83658	DYNLRB1	-0.014877539682539567	12.991678231292516	-0.2162715242433507	0.8334077730953278	0.93867901941344	-6.990994482469131
4313	MMP2	0.018815476190474672	6.1180926530612245	0.21617503155342335	0.8334808316510531	0.9387090942812196	-6.991017274786804
5566	PRKACA	-0.028471706349207766	11.740573469387755	-0.21568670046092284	0.8338505927832468	0.9388990332324678	-6.991132467922279
76222	Magef1	-0.035774543650792905	8.423101530612245	-0.2152891350531177	0.834151658404433	0.9390141081410088	-6.991226059741081
128861	BPIFA3	0.020551527777777304	4.910741904761904	0.21502279788660866	0.8343533642741234	0.9391851551805076	-6.991288663178978
2693	GHSR	-0.018158809523809855	3.6827413945578233	-0.21498531249124697	0.8343817542147501	0.9391851551805076	-6.9912974680864695
253558	LCLAT1	0.015605833333333216	8.67731380952381	0.21488121707724317	0.8344605932430672	0.9392315252272416	-6.991321910984525
226527	Cryzl2	-0.016077896825397647	7.6811142176870755	-0.2148380744690943	0.8344932688474334	0.9392448633248007	-6.991332037969972
57622	LRFN1	0.029049523809523775	5.810277346938776	0.2147713597530458	0.8345437982912607	0.9392782952369272	-6.991347694138455
5224	PGAM2	-0.01971658730158735	5.918587346938775	-0.21473020830751385	0.8345749666196837	0.9392899351062899	-6.991357348886835
4608	MYBPH	-0.016448095238094547	4.714928231292517	-0.2146323033068221	0.8346491216182006	0.9393149156344419	-6.991380311509808
405753	DUOXA2	-0.01779515873015937	3.30425768707483	-0.21456285513826118	0.8347017239435122	0.9393153962666886	-6.991396593585814
173	AFM	0.025946626984125813	4.656457040816326	0.21407101876482623	0.8350742816652321	0.9394669351931403	-6.991511754973049
23961	Oas1b	0.01686694444444285	6.377909047619047	0.21389601589862467	0.8352068537971781	0.9394669351931403	-6.991552668024318
4830	NME1	0.014839682539681494	12.200009659863946	0.21348844822620494	0.8355156248624548	0.9395430159584848	-6.991647822810236
166012	CHST13	-0.03211892857143066	5.486239659863945	-0.21347085713905284	0.8355289524414737	0.9395430159584848	-6.991651925753958
64711	HS3ST6	0.024103293650793837	5.147460612244898	0.21331267012607227	0.8356488025365219	0.9395697973029514	-6.991688806238046
114898	C1QTNF2	0.023746428571427974	3.9861336734693875	0.21329596696324193	0.8356614579166834	0.9395697973029514	-6.991692698913813
5074	PAWR	-0.022435634920634915	3.621289081632653	-0.21326641324501083	0.8356838498178552	0.9395697973029514	-6.991699585674797
231603	A630023P12Rik	-0.023451904761905635	4.99490962585034	-0.21317738316987614	0.8357513059798098	0.9395697973029514	-6.991720326214181
116842	LEAP2	-0.030758769841270267	4.244370544217688	-0.21306399466171946	0.835837220040841	0.9395838141893881	-6.9917467289030775
84331	MCRIP2	-0.021847162698414205	7.871885748299319	-0.21252073073159358	0.8362488808415038	0.9398630597353076	-6.9918730357537155
1278	COL1A2	-0.020501150793650516	4.692798231292517	-0.2124509015598678	0.8363017980245102	0.9398965211239331	-6.99188924761557
79058	ASPSCR1	0.01768690476190459	9.21931537414966	0.21241381068933288	0.836329906175989	0.9399046896026334	-6.991897856657165
493869	GPX8	-0.026468551587303556	9.808256462585033	-0.21228508009827704	0.8364274625038532	0.9399674827794156	-6.991927724347773
104349	Zfp119a	0.041000158730157804	6.406090884353741	0.2117741402284345	0.836814698686861	0.9402650452732496	-6.992046094269456
151647	FAM19A4	-0.02256587301587362	3.830764659863946	-0.21174315499088084	0.836838183571722	0.9402650452732496	-6.992053263563199
790912	Rab11fip4os1	0.017457460317461166	4.494908707482994	0.2116323974078092	0.8369221323252993	0.9403152322493548	-6.992078881906131
10540	DCTN2	0.01651626984126502	12.155251836734696	0.21146814207417355	0.8370466337099254	0.9403414144841812	-6.992116849891355
6795	AURKC	0.03060597222222089	5.501386428571429	0.2114434468212172	0.8370653524984576	0.9403414144841812	-6.992122555729055
1284	COL4A2	0.025499742063490607	8.490136360544216	0.2112999573823078	0.837174118383931	0.9403622179794242	-6.992155695902596
92170	MTG1	-0.01651785714285548	8.796699795918368	-0.21117790873216907	0.837266634877096	0.9403716131983242	-6.992183866596768
199223	TTC21A	-0.016116626984126938	5.763267482993197	-0.21104644150960633	0.8373662938653774	0.9404485404698327	-6.992214193206234
8666	EIF3G	0.014994285714283028	12.07409006802721	0.2107877754571175	0.8375623850678432	0.9406100878721313	-6.992273807191874
245812	CNPY4	-0.017752182539682727	9.723916530612245	-0.21004027785529544	0.8381291189328771	0.9408951186805649	-6.9924456736977465
81544	GDPD5	0.019180099206347244	8.966972278911566	0.20996171269934966	0.838188690754426	0.940915153986494	-6.992463702470325
56033	BARX1	0.022547579365079156	5.862191394557823	0.20987345725941917	0.8382556114990173	0.9409340814717385	-6.992483946956727
73458	Aldh3b3	-0.01844424603174723	5.373579081632653	-0.20977755430408027	0.8383283326116726	0.940954808847719	-6.992505936110824
100043132	Gm4251	-0.027190119047619764	3.154429455782313	-0.20967523577746153	0.8384059202884441	0.9410184757466867	-6.992529385285138
84969	TOX2	0.03003430555555538	4.239782142857143	0.20962459311120932	0.838444323071984	0.9410381598364909	-6.992540987286918
110454	Ly6a	-0.02365281746031863	6.302892040816326	-0.20959379014764712	0.8384676814524311	0.9410409580984471	-6.992548042746272
1861	TOR1A	0.016440912698412646	8.979862585034013	0.2095323512511014	0.8385142720474161	0.9410519272678662	-6.992562112339056
55227	LRRC1	0.022595793650792045	8.105014897959183	0.20943243745391613	0.8385900404969053	0.9410519272678662	-6.99258498401197
100507588	TGFBR3L	-0.02125051587301649	6.6158036734693875	-0.2091868654346347	0.8387762745604155	0.9411530976228212	-6.992641152978652
54492	NEURL1B	0.020741190476189657	7.720686870748299	0.20888791584224087	0.8390030027115005	0.9412162561553888	-6.992709442730014
84317	CCDC115	-0.01570549603174637	8.995747414965985	-0.20887151946532526	0.8390154384372838	0.9412162561553888	-6.992713185393827
2266	FGG	0.01936283730158715	4.549134795918367	0.20846925831368868	0.8393205454852557	0.941482724946664	-6.992804915021415
339967	TMPRSS11A	0.019250952380952084	3.1636895918367345	0.20842085529982024	0.8393572601051561	0.9415004921409332	-6.992815940795407
340745	LRIT2	-0.020155238095238556	2.9242065306122447	-0.20830166103078931	0.8394476729971558	0.9415784898864614	-6.992843081370749
55738	ARFGAP1	0.016365456349206036	9.966948197278912	0.20812607145015655	0.839580868148103	0.9416087931835012	-6.992883035157455
8187	ZNF239	-0.015279126984127683	8.46951724489796	-0.20811109065251615	0.8395922322233321	0.9416087931835012	-6.9928864423540595
2165	F13B	-0.015257222222222606	3.122265714285714	-0.20807062953271321	0.8396229252573228	0.9416111386520418	-6.992895643519504
84561	SLC12A8	0.028170575396824233	4.9968396938775514	0.20777457744604624	0.8398475133828041	0.941745921311699	-6.9929629140757585
170654	Krtap19-4	0.025060277777777168	5.293094285714286	0.20747994455307245	0.8400710400028325	0.9418714500124984	-6.993029767936976
4110	MAGEA11	-0.02100428571428514	4.524369693877551	-0.20730087493025298	0.8402069005796743	0.9418990089952503	-6.993070353917923
2833	CXCR3	0.017679007936506938	5.928851972789116	0.2072845240242306	0.8402193063304088	0.9418990089952503	-6.993074058107211
1755	DMBT1	-0.027039404761904817	3.843828911564626	-0.2069509843930934	0.840472379446614	0.9419547931370643	-6.993149556113268
127391	TMCO2	-0.021731904761905414	4.367364625850341	-0.2065076888057639	0.8408087596489289	0.9421254386380842	-6.993249711358108
403278	OR5K4	-0.021327519841270372	4.134316496598639	-0.20613011530671635	0.841095295573032	0.9422886852220111	-6.993334849972664
9815	GIT2	-0.015024722222223877	8.003119047619048	-0.20612753233851064	0.8410972558407656	0.9422886852220111	-6.993335431871496
283238	SLC22A24	-0.02285039682539717	3.6953270748299323	-0.20596439243916728	0.8412210683971661	0.9423723647734871	-6.993372169877954
7005	TEAD3	0.015491547619045375	7.631213265306123	0.20551378940871493	0.841563070546077	0.9424603571348554	-6.99347349288781
83693	HSDL1	0.017498928571428506	11.14922843537415	0.20529992131349617	0.8417254060108318	0.9425466549140027	-6.993521506506865
389073	C2orf80	-0.024147222222224308	5.985142857142857	-0.20496988502753347	0.841975933742682	0.9425915414647486	-6.993595502797001
116039	OSR2	-0.0169385317460329	3.7732697278911562	-0.20494752368293515	0.8419929087245125	0.9425915414647486	-6.99360051208885
71265	4933431G14Rik	0.028542539682539357	3.2192003401360543	0.20488167788712192	0.8420428941944167	0.9425915414647486	-6.993615259434148
5441	POLR2L	-0.014277698412699102	11.370103537414966	-0.2048534343653544	0.8420643349057371	0.9425915414647486	-6.993621583637496
5322	PLA2G5	-0.025527777777778236	3.7597328571428568	-0.20461220117489362	0.8422474695895255	0.94267925168645	-6.993675564631605
5800	PTPRO	-0.024265634920635083	10.225151700680273	-0.20457057981685184	0.8422790678837727	0.9426912236798282	-6.993684871908728
25833	POU2F3	0.016254325396825555	5.456048979591837	0.20454271941565416	0.8423002192370554	0.9426915029979265	-6.993691100942325
73992	4930448F12Rik	0.034677539682538935	5.732758673469387	0.2041682375834813	0.8425845351865442	0.9429145620960442	-6.993774746053842
8328	GFI1B	-0.022971369047620406	6.3971425510204085	-0.2041168585808599	0.8426235452765033	0.9429145620960442	-6.993786210333484
146542	ZNF688	0.017983293650792476	8.67787394557823	0.20354034616409175	0.8430612997409579	0.9431462658559883	-6.993914652407853
7051	TGM1	0.017031309523808942	5.531091224489796	0.20311311806636362	0.8433857369196492	0.943384031570629	-6.9940096029186
71274	4933433G15Rik	-0.02417928571428731	4.389297074829932	-0.2030942161928651	0.8434000917265545	0.943384031570629	-6.994013799250686
8200	GDF5	0.0289229166666681	5.421473095238095	0.2029158556353968	0.843535548556061	0.9434419535133766	-6.994053377331082
100040214	Gm10228	0.02243130952380922	3.3551607482993195	0.2028474321950395	0.8435875145185139	0.9434431519257787	-6.9940685512962855
2243	FGA	0.025146646825396312	3.80811887755102	0.20212526816916757	0.8441360291884948	0.9435372522441325	-6.994228393134659
69134	Fam25c	-0.018475039682541168	6.373646802721089	-0.20207296859915416	0.8441757563932877	0.9435372522441325	-6.994239947036876
3209	HOXA13	0.02406242063491948	4.496610510204082	0.2020125855630545	0.8442216244440716	0.9435372522441325	-6.994253283033711
255928	SYT14	0.01897488095237847	8.757808027210885	0.20150142977632185	0.8446099323431567	0.9438049423343735	-6.994366016919992
54900	LAX1	-0.020905079365079147	3.5213555102040814	-0.2014967974966052	0.8446134515322864	0.9438049423343735	-6.994367037260952
69050	1810013A23Rik	-0.03175174603174813	6.582265034013605	-0.2014227901880832	0.8446696761139201	0.9438266712368465	-6.994383335517033
22373	Wap	-0.02348484126984241	4.717243979591837	-0.2014161106757523	0.8446747506958345	0.9438266712368465	-6.994384806220309
124056	NOXO1	0.017059702380951322	7.310393163265306	0.20112867903874757	0.8448931263642125	0.9439685165385301	-6.9944480474682305
76585	Lce1i	-0.015549166666666878	7.034200476190476	-0.20095020548058112	0.8450287283302911	0.9440584760075417	-6.994487270499856
136991	ASZ1	-0.020388690476191483	5.997765510204082	-0.200794404900332	0.845147108033879	0.9441205686829311	-6.994521482483983
26133	TRPC4AP	0.016069761904759585	10.664980340136054	0.20046584251039204	0.8453967682206075	0.9442591357764585	-6.9945935447037755
4129	MAOB	-0.019739365079365735	5.397063299319727	-0.20026211592001972	0.8455515802473976	0.9444086632178772	-6.994638168444366
84946	LTV1	-0.018532817460318176	9.242708707482993	-0.20016257978327798	0.8456272203823024	0.9444697572239971	-6.994659954222181
55808	ST6GALNAC1	0.015673888888888748	4.104755714285714	0.1999076381304087	0.8458209648386203	0.9445024418797924	-6.994715705105386
11731	Ang2	-0.021156507936508487	3.5549585034013607	-0.19990361809089396	0.845824019979223	0.9445024418797924	-6.994716583647285
83756	TAS1R3	0.02025869047618989	6.448436870748299	0.1998098897906174	0.8458952521691577	0.9445585978727701	-6.994737062122372
2591	GALNT3	-0.015974484126983327	3.303527278911565	-0.19970148906898763	0.8459776370261503	0.9446272042662079	-6.994760734465741
213450	Gm732	0.017049880952380057	3.6488832653061225	0.1993829170341228	0.846219764050419	0.9447338377750866	-6.9948302299033855
23378	RRP8	0.01625821428571263	8.426444217687076	0.19933227761379635	0.8462582535233121	0.944737275309015	-6.9948412665928315
2859	GPR35	0.026013492063492794	4.216283265306123	0.1988748108207451	0.8466059794171162	0.9449069900452597	-6.9949408439451535
8346	HIST1H2BI	0.02440238095237787	10.506241836734693	0.19877758473324458	0.8466798866053873	0.9449281199033174	-6.994961978035437
245930	DEFB116	-0.015296865079365854	3.409656870748299	-0.19865434729623618	0.8467735687910622	0.94493108486851	-6.994988751501509
3171	FOXA3	-0.02300873015873067	4.397288027210885	-0.1985807352967673	0.8468295280983429	0.9449472384291855	-6.99500473593364
128344	PIFO	0.027291646825396945	5.545811734693878	0.1985801829950664	0.8468299479574914	0.9449472384291855	-6.995004855840651
59307	SIGIRR	0.0206730952380944	6.607756054421768	0.19851266115156618	0.8468812783713255	0.94498113599607	-6.995019512623904
7993	UBXN8	-0.018408035714284565	6.305138265306122	-0.19842614137560935	0.8469470522083826	0.9449878503786988	-6.9950382860127815
1729	DIAPH1	0.016704603174603462	9.873472312925172	0.19826907187556517	0.8470664623513576	0.945047483451047	-6.995072346809534
149708	WFDC5	0.014668888888887557	5.75135619047619	0.19767234511923418	0.8475201538139645	0.9452281843492871	-6.995201504230811
100504474	Smlr1	0.033417023809523154	3.6422742517006803	0.19749879657652958	0.8476521138816404	0.9452799739924305	-6.995238995159585
5207	PFKFB1	0.01761386904761873	6.5152307823129245	0.19733908318305807	0.8477735586041977	0.9453883080449601	-6.995273468487843
8703	B4GALT3	-0.014718809523810222	9.667191156462586	-0.19698211598930057	0.8480450087049501	0.9454878838424632	-6.9953504180644765
84105	PCBD2	-0.015639523809525557	8.703908843537416	-0.19692769713040814	0.8480863925210558	0.9454878838424632	-6.995362136720447
100043232	3110099E03Rik	-0.02139373015873062	4.624711360544218	-0.1969228003066469	0.8480901164241779	0.9454878838424632	-6.995363191053905
81887	LAS1L	0.014758373015871276	9.81982605442177	0.1966234571614542	0.848317766368564	0.9455772651675595	-6.995427593150217
64902	AGXT2	-0.015687797619048087	3.6018945918367344	-0.19654289060103508	0.8483790396215156	0.945599621045126	-6.995444910025753
22930	RAB3GAP1	0.01343265873015773	8.791342551020408	0.19650067472804508	0.8484111464689605	0.9456120379808869	-6.995453981042352
343472	BARHL2	0.028229246031745463	4.661647346938776	0.1964469958267352	0.8484519718284489	0.945634171438612	-6.9954655123539835
10420	TESK2	0.020467896825396577	7.448797210884353	0.1962967846408839	0.8485662171062787	0.9457381312602929	-6.995497764144087
10949	HNRNPA0	-0.013667261904764413	13.242535850340134	-0.19625940074305687	0.8485946505445296	0.9457464290516412	-6.995505787025116
127254	ERICH3	-0.01616210317460352	4.371792448979592	-0.19605682600516988	0.848748728799461	0.9457706745524579	-6.995549234815226
127281	PRXL2B	-0.013462638888890942	8.985791428571428	-0.1956969390271206	0.8490224753039533	0.9459294043630176	-6.995626312838944
10945	KDELR1	0.018533492063492345	10.888557551020408	0.19546942420173374	0.8491955444570427	0.9459294043630176	-6.9956749678761305
10257	ABCC4	-0.020190555555556242	6.088334285714287	-0.19543697407272023	0.8492202297656057	0.9459294043630176	-6.995681902903434
5303	PIN4	-0.014641547619048905	10.05638387755102	-0.19534744846203705	0.849288334159042	0.9459538172641684	-6.995701029804537
84691	FAM71F1	-0.017106646825397216	5.818976360544218	-0.19517066906183198	0.8494228185689688	0.9459538172641684	-6.995738772710739
279572	Tlr13	0.025334087301585703	4.65739574829932	0.19514454095325356	0.8494426958847949	0.9459538172641684	-6.995744348261629
157773	C8orf48	0.017666646825395347	7.497827448979592	0.19512646289666707	0.8494564490788903	0.9459538172641684	-6.99574820555583
54662	TBC1D13	0.015540515873014922	9.359578231292518	0.1951169164489079	0.8494637117256432	0.9459538172641684	-6.9957502423274365
8294	HIST1H4I	0.08405182539682585	5.2907837414965995	0.1951048887056598	0.8494728620876718	0.9459538172641684	-6.995752808352335
14240	Foxb2	-0.026005476190476298	6.110721632653061	-0.19496281505003699	0.8495809494397393	0.9460274646490799	-6.995783106782695
51471	NAT8B	-0.014829186507936892	7.119759829931974	-0.19478459484260893	0.8497165411727572	0.9460901914096701	-6.9958210828218474
283417	DPY19L2	-0.017321091269841358	3.2817077891156465	-0.1945183173069465	0.849919137475105	0.9461237324266248	-6.995877758364849
26235	FBXL4	-0.020726884920638053	8.075119081632652	-0.19445915762213548	0.849964150478717	0.946150487480023	-6.995890339700742
1415	CRYBB2	-0.016858373015873694	7.127135850340136	-0.1938548542881146	0.8504239811992843	0.9465455436950945	-6.996018637880554
5899	RALB	-0.022129166666666398	8.754620238095239	-0.19371916530000963	0.8505272387827958	0.9466137501256786	-6.996047391225937
51802	ASIC5	-0.014795873015873458	4.565284421768707	-0.1935640790246297	0.8506452611173487	0.9466365940946632	-6.996080230520007
113444	SMIM12	-0.017944722222225023	9.146780952380952	-0.19330104496182524	0.8508454418137493	0.9467252690732155	-6.996135867951641
7471	WNT1	-0.015585753968253922	4.283695442176871	-0.19328409559558415	0.8508583414251063	0.9467252690732155	-6.996139450537764
54893	MTMR10	-0.018459047619049485	7.974925306122449	-0.1930224788405223	0.8510574553340662	0.9468659563247932	-6.9961947089210526
56923	NMUR2	-0.01329250000000025	6.2143	-0.1930206334709099	0.851058859865897	0.9468659563247932	-6.9961950984341446
387755	INSC	-0.020763670634920562	6.861688537414966	-0.1929145644898462	0.8511395911021296	0.9468980438652478	-6.996217480833505
8273	SLC10A3	-0.018754503968254607	7.231705680272109	-0.1925968052673219	0.8513814549363294	0.9470736730239591	-6.996284460504428
71395	5430419D17Rik	0.023932976190476105	5.689785034013606	0.1920909341578062	0.8517665346171888	0.9473211183469366	-6.996390865801462
3275	PRMT2	-0.01931646825396774	11.964944081632654	-0.1919152390209474	0.8519002870906088	0.9473211183469366	-6.996427756685735
2066	ERBB4	0.01940660714285655	3.031388537414966	0.1918942048618025	0.8519163002223428	0.9473211183469366	-6.996432171004459
85013	TMEM128	-0.013915158730159666	11.162836734693876	-0.19172476946903647	0.8520452925861097	0.9473211183469366	-6.996467711934415
70952	Poteg	-0.03066341269841282	4.249940034013606	-0.19127659588961923	0.8523865125620668	0.9475499899746864	-6.996561571091192
100039691	Lncenc1	0.019002321428571493	4.528419897959184	0.19116525797491113	0.8524712854372157	0.9475540251473774	-6.996584854338644
344387	CDKL4	-0.026074126984127165	5.41501224489796	-0.19111430183006034	0.8525100841949644	0.9475540251473774	-6.996595505921245
65057	ACD	0.01759579365079191	9.905869897959185	0.19110896897736623	0.8525141447314771	0.9475540251473774	-6.996596620507572
273	AMPH	-0.017018650793652345	9.706304421768708	-0.190894428664224	0.8526775036303336	0.947570659600409	-6.996641434649764
516	ATP5MC1	0.01331480158730005	11.265917823129252	0.1908466806192001	0.8527138617546757	0.947570659600409	-6.996651401680717
4815	NINJ2	0.024331944444442574	5.531122380952381	0.19054018111333001	0.8529472569066289	0.9476597148696624	-6.99671532214627
79459	Aldoart2	-0.022839206349207223	4.821320612244898	-0.19052989725342154	0.8529550881849691	0.9476597148696624	-6.996717465077492
64744	SMAP2	0.014407341269841431	9.522084353741496	0.19040713960155276	0.8530485708634464	0.9476597148696624	-6.996743036222893
199704	ZNF585A	0.013877777777775846	7.893662857142857	0.19038695760298782	0.8530639401342193	0.9476597148696624	-6.9967472386874014
55194	EVA1B	0.018036309523807866	7.4230731292517005	0.1901896980774291	0.8532141633249172	0.9477332211934361	-6.99678829044251
23439	ATP1B4	-0.02317773809523922	3.2462608163265303	-0.19011728113768692	0.8532693140778911	0.9477477979122513	-6.996803350563089
25818	KLK5	0.021856587301587484	4.8076664625850345	0.1898090672131304	0.8535040506992182	0.9479384897208787	-6.996867384325067
94086	HSPB9	-0.02387666666666632	4.309559523809524	-0.18964869885099228	0.8536261936996083	0.94800411125178	-6.996900661283572
217122	Gm11545	-0.021764325396826625	3.9777610204081637	-0.18954714178128557	0.8537035457702988	0.9480199836949389	-6.996921720272798
64697	Keg1	0.022832500000000013	4.279260476190476	0.18897166687429248	0.8541418936087146	0.9482732754934678	-6.99704083997857
3652	IPP	0.015467936507935449	7.764441360544217	0.18845244742757003	0.854537435927243	0.9484322496740473	-6.997148006706756
57017	COQ9	-0.013568531746033594	9.95053806122449	-0.1882401950691627	0.8546991424533046	0.9485883806330804	-6.997191731267473
70957	Stamos	0.017634126984126447	6.38998537414966	0.1878634801732179	0.8549861639005474	0.9486268045481706	-6.997269215139794
79609	VCPKMT	-0.025570674603175438	8.990042074829933	-0.18781804059974902	0.8550207861116536	0.9486418812895865	-6.997278550879123
78800	4930480K15Rik	0.017235833333332992	3.0617409523809522	0.18749023433942022	0.8552705643347704	0.9487877220511337	-6.997345833558595
27156	RSPH14	0.017647023809524254	5.81224925170068	0.1874746193313928	0.8552824629100768	0.9487877220511337	-6.997349035649565
4723	NDUFV1	0.013956071428570138	11.191501088435375	0.18742466319653273	0.8553205295482361	0.9487877220511337	-6.997359278124322
100504421	2900076A07Rik	0.02896444444444417	5.598605238095238	0.18735867221405667	0.855370815363006	0.9488136826109087	-6.997372804060701
132430	PABPC4L	-0.01637712301587365	4.540000850340135	-0.1870717126809817	0.8555894894790335	0.9488993647025497	-6.99743156615815
432536	Pom121l12	0.024508412698412193	5.449660680272109	0.18701577109884748	0.8556321206077324	0.9489017450302568	-6.997443011175502
57701	NCKAP5L	-0.01748992063492149	7.356300680272108	-0.18694880379866874	0.855683154698266	0.9489332405529148	-6.997456707462765
21331	T2	-0.029190515873015202	6.502734149659864	-0.1868231153304301	0.8557789406116079	0.9489435890968786	-6.997482400377782
11012	KLK11	-0.021224920634921252	3.963450680272109	-0.1863722449256659	0.8561225647894154	0.9491404782224484	-6.997574425043019
18114	Rrp1	-0.012673809523812625	11.497667823129254	-0.18573795786945238	0.8566060311243513	0.9493387175336839	-6.997703512221836
84065	TMEM222	-0.013921607142857796	9.314004795918366	-0.18551571351158913	0.8567754451066827	0.949364719505613	-6.997748639027336
9669	EIF5B	-0.02204130952381137	9.569994727891157	-0.18527902884413955	0.856955875217478	0.9493811730579378	-6.997796638972552
114822	RHPN1	-0.016813650793651682	6.733002517006803	-0.18519869019131302	0.8570171211854613	0.9493811730579378	-6.99781291792375
76237	6430628N08Rik	0.01941061507936503	5.362403367346939	0.1850634780192267	0.8571202021098612	0.9494086176430442	-6.997840300024745
7629	ZNF76	0.01362777777777637	8.86925	0.18503764433746608	0.8571398971086122	0.9494086176430442	-6.997845529399098
71776	Tha1	-0.016593928571428333	6.1375103741496595	-0.18495034242736597	0.8572064548245584	0.9494086176430442	-6.997863196096379
28955	DEXI	0.017971706349206855	8.693487482993197	0.18478247323973868	0.8573344391992351	0.9494784879843207	-6.9978971433918105
76183	Celf6	0.0154800793650788	8.166552108843538	0.18451547974701654	0.857538005495453	0.9495480925662614	-6.997951073029969
73430	Zfp974	0.017528650793650413	6.382713197278912	0.18412179096859244	0.8578381894096232	0.9497050700784495	-6.998030452441552
768252	Foxl2os	0.016184484126983763	5.055637959183674	0.1840858773231257	0.8578655744145034	0.9497050700784495	-6.998037685327215
619548	Defb42	-0.02261880952380972	3.795581632653061	-0.18395334954847795	0.8579666317074064	0.9497374532222894	-6.998064363847436
171195	Vmn1r30	0.012968531746031332	3.0112874149659867	0.18351006293240826	0.8583046737536489	0.9499126463112693	-6.998153461111247
54529	ASNSD1	-0.0143751388888902	10.088954523809523	-0.18342677510594815	0.8583681908716192	0.94992549876088	-6.998170177520147
7132	TNFRSF1A	-0.016603214285717042	8.573688163265306	-0.18331433588804794	0.858453941175483	0.9499606573156852	-6.998192732852204
144715	RAD9B	-0.019175734126985484	6.227295612244898	-0.18303767660221482	0.8586649400686305	0.9499606573156852	-6.998248172308448
66002	CYP4F12	-0.018592281746032346	4.4091480612244895	-0.18295773405203664	0.8587259118043373	0.9499606573156852	-6.99826417642864
3384	ICAM2	0.02193269841269916	6.5163788435374155	0.18293998385198595	0.8587394499160234	0.9499606573156852	-6.99826772899297
27236	ARFIP1	0.013795158730159296	9.77602850340136	0.18289121602607852	0.8587766454800927	0.9499606573156852	-6.998277487731915
2692	GHRHR	-0.021252480158731317	6.175719693877551	-0.18263791532859275	0.8589698455875084	0.9499606573156852	-6.998328133190997
665934	Gm7854	-0.013254841269841996	3.373112789115646	-0.18258411334794705	0.8590108832558356	0.9499606573156852	-6.998338881495728
169693	TMEM252	-0.02158420634920731	6.582501088435374	-0.1825694376466128	0.8590220772808255	0.9499606573156852	-6.998341812792011
54806	AHI1	0.016829404761905416	9.902831564625851	0.18254063530416986	0.8590440466262599	0.9499606573156852	-6.998347565036247
54620	FBXL19	-0.014643373015874657	10.16650418367347	-0.1825298449944461	0.8590522771021942	0.9499606573156852	-6.998349719785097
340205	TREML1	0.018906547619048756	6.14557612244898	0.1824994851123987	0.8590754346685425	0.9499606573156852	-6.998355781761201
75995	5033417F24Rik	0.017252500000000472	4.555247857142858	0.18248156379958866	0.8590891045505952	0.9499606573156852	-6.998359359650706
50624	CUZD1	-0.014708095238096321	4.419832993197279	-0.1824737844119931	0.8590950384677691	0.9499606573156852	-6.998360912653184
51657	STYXL1	-0.015659801587301035	4.243576462585034	-0.18243315068912144	0.8591260329795347	0.9499716390460428	-6.998369023312311
200132	TCTEX1D1	-0.016694841269842116	3.2464070748299325	-0.1821679967392681	0.8593282928100436	0.9501203962100125	-6.998421905101796
168433	RNF133	-0.023087539682539803	3.053493469387755	-0.1818502183912324	0.8595707088022497	0.9501837876884869	-6.998485181590063
373852	4833422C13Rik	-0.017956507936507708	3.0989685034013603	-0.18157377352903908	0.8597816062696666	0.950323748268999	-6.998540138473208
9400	RECQL5	-0.016369444444444457	8.459331428571428	-0.1815392871494057	0.8598079164588881	0.950329539032283	-6.998546988496992
124773	C17orf64	0.012464206349204483	5.6094308163265305	0.1812417961428846	0.8600348844598954	0.9504406489433178	-6.998606025442584
76218	6430710C18Rik	0.01486039682539628	3.2133629251700677	0.18097906660606453	0.8602353427435052	0.9505457220961102	-6.998658084043254
1933	EEF1B2	0.013772261904762764	13.412627959183675	0.1803433096973641	0.8607204581958038	0.9508022284973289	-6.998783745946043
2339	FNTA	0.017829007936508445	10.827105306122448	0.18023155347920633	0.8608057403242314	0.950859435187438	-6.998805789981948
75185	Samt4	-0.022794742063492357	3.0012822108843538	-0.18019256445534354	0.8608354936284845	0.950859435187438	-6.9988134774165855
75546	1700019P21Rik	-0.015557341269841155	3.132726598639456	-0.17995664038232465	0.8610155369254017	0.9509511647172871	-6.998859959143019
240817	Teddm2	-0.013582202380953496	5.014878741496599	-0.17990493942756694	0.8610549931623005	0.9509511647172871	-6.998870137179127
97423	R74862	0.020366904761902577	8.256717278911564	0.17987769124854092	0.8610757881172946	0.9509511647172871	-6.998875500185086
1236	CCR7	0.024377738095237557	4.346843945578231	0.17981634605782446	0.8611226052527795	0.9509669593414695	-6.998887571236599
9816	URB2	0.01774178571428395	8.026149353741497	0.17943984476331742	0.8614099542158516	0.951092559604076	-6.9989615668096095
388324	INCA1	0.02111920634920556	5.63848962585034	0.17941015440146835	0.861432615061738	0.951092559604076	-6.998967395444305
9013	TAF1C	0.016590952380951127	8.888854829931972	0.17925287367280204	0.8615526600879033	0.951092559604076	-6.998998255881919
3866	KRT15	-0.015831785714285788	5.141972074829932	-0.17921754167058052	0.8615796278667154	0.951097890843467	-6.999005184763383
77633	4930594C11Rik	-0.015438194444444487	3.816947857142857	-0.17889664884567563	0.8618245636381437	0.9511831843344735	-6.999068052245685
391013	PLA2G2C	0.019901230158731298	6.861979353741496	0.17879944588922864	0.861898761194727	0.951218519763211	-6.999087073610969
79651	RHBDF2	0.018630396825396328	7.058543401360544	0.17864668680444534	0.862015369069293	0.9512773779733827	-6.999116945847686
6001	RGS10	-0.015847896825398843	6.978675646258504	-0.1783772403660434	0.8622210581981228	0.9513181301300555	-6.999169574635795
56925	LXN	0.02725297619047744	8.883843129251701	0.1783212247905186	0.8622638205519781	0.9513181301300555	-6.999180505798154
9866	TRIM66	-0.027713730158730552	3.8249413605442175	-0.17817118352967543	0.8623783645411311	0.9513181301300555	-6.9992097688085435
381707	1700069L16Rik	-0.016572242063492414	6.091382925170068	-0.17812026268012585	0.8624172391306593	0.9513181301300555	-6.9992196944986915
51447	IP6K2	-0.01232829365079474	10.246270340136055	-0.1780733351372385	0.862453065447722	0.9513181301300555	-6.999228839302915
159296	NKX2-3	0.015528214285713214	6.805195646258503	0.17715928661005356	0.8631509515031343	0.9517620425344203	-6.999406483294802
57732	ZFYVE28	-0.016198293650794116	6.5005160544217695	-0.17674561392688432	0.86346683613548	0.9519939808968217	-6.999486581504214
646262	LACTBL1	0.02311178571428671	6.008441972789116	0.17650167008848766	0.863653126054835	0.9520807828218788	-6.999533728441145
771	CA12	0.022020039682539964	6.198339387755102	0.17611811302639785	0.8639460507622965	0.9521266453775371	-6.999607727569856
8510	MMP23B	-0.021901944444445234	6.124875714285714	-0.1760104663001595	0.864028265103062	0.9521465924675139	-6.999628466964606
11497	Adam3	-0.01436031746031801	4.049751564625851	-0.17582564389195246	0.8641694257710051	0.9521465924675139	-6.999664045773661
9266	CYTH2	-0.012780456349207487	11.417467517006804	-0.1756504190930239	0.8643032608048482	0.9521533459937921	-6.9996977427272755
26019	UPF2	0.012723690476188453	9.665394489795919	0.17555954683675892	0.8643726699588153	0.9521547465455031	-6.99971520495446
75815	4930470H14Rik	-0.028759563492063704	4.5240080272108845	-0.17531668349323565	0.8645581774442612	0.9522660600511301	-6.999761830092958
74188	Prl8a8	-0.025324642857144516	3.735871156462585	-0.17478546541306283	0.8649639706807631	0.9525264838349486	-6.999863590339387
186	AGTR2	0.018379761904761836	3.0587708163265304	0.17464775527338408	0.8650691731420477	0.9525264838349486	-6.999889920049735
479	ATP12A	0.01505531746031748	3.3560546258503403	0.1743401052310862	0.8653042097904168	0.9526499446100675	-6.999948667211341
7188	TRAF5	-0.011763591269843074	5.571405884353742	-0.17412848721068178	0.8654658885400631	0.9527539612645021	-6.999989016890961
60686	C14orf93	0.020319325396823382	6.929882789115646	0.17400750077332716	0.8655583266075986	0.952832464933593	-7.000012063769131
4939	OAS2	0.015469801587299789	6.552130918367347	0.1738994038559381	0.8656409184258371	0.9528400114224898	-7.000032641842421
4892	NRAP	-0.014188373015873675	5.61601918367347	-0.17358876966857875	0.8658782690641984	0.9528709670523278	-7.000091705592517
9051	PSTPIP1	-0.018252976190477565	5.424235918367347	-0.17330451601216154	0.866095475130201	0.9529617992727842	-7.00014566143741
8536	CAMK1	-0.017060297619049265	8.532387448979591	-0.17326272548407068	0.8661274094220772	0.9529624198256791	-7.000153586533626
636791	Gm9866	0.01267873015872837	4.454461020408163	0.1732237692542276	0.8661571781105984	0.9529624198256791	-7.000160972427393
100165	AI507597	-0.02340071428571504	3.5287019727891153	-0.17318934112317505	0.8661834868037047	0.9529624198256791	-7.000167498444151
6643	SNX2	0.013799186507934892	9.47659493197279	0.17311380297958087	0.8662412108407286	0.9529752994315593	-7.000181812544101
26032	SUSD5	-0.013950853174604025	5.37212887755102	-0.17302295211648341	0.8663106375124806	0.9529752994315593	-7.000199020109115
54454	ATAD2B	0.014230873015873249	10.914403197278912	0.1729840268390885	0.8663403839104492	0.9529752994315593	-7.000206389986515
81559	TRIM11	0.019755476190474693	8.017385986394558	0.17288046690903894	0.8664195246892173	0.9529752994315593	-7.000225989376904
389161	ANKUB1	0.01625476190476194	6.003864387755102	0.1728145740319027	0.8664698810179364	0.9529752994315593	-7.000238453961772
164684	WBP2NL	0.01713805555555428	6.989694999999999	0.1727347954798085	0.8665308498350374	0.9530006542638755	-7.000253538903074
89778	SERPINB11	-0.01752884920635	3.68617462585034	-0.17268536501922793	0.8665686263267558	0.9530141822960988	-7.0002628819976955
901	CCNG2	-0.02764238095238155	8.753649591836734	-0.17245825042681984	0.8667421998345272	0.9531704153388032	-7.00030577589548
12314	Calm2	-0.011888650793649794	14.0145706122449	-0.17217447010223713	0.8669590909616856	0.9532576420464912	-7.000359293112076
4353	MPO	-0.023028373015873686	4.731166802721089	-0.17213378116570852	0.8669901901627496	0.9532685966632578	-7.00036695932892
3215	HOXB5	0.015006111111110805	3.8175661904761906	0.17204619574262703	0.8670571339092794	0.9532767530775944	-7.00038345522038
1413	CRYBA4	-0.021913174603175347	5.218436598639456	-0.17191370811698445	0.8671583996556839	0.9532767530775944	-7.000408392165791
4716	NDUFB10	0.013092619047616563	11.201117687074829	0.1719025166753231	0.8671669538518353	0.9532767530775944	-7.00041049775512
81928	CABLES2	0.013247003968252579	8.884180986394558	0.17152805230224513	0.8674531867475012	0.9533825464348145	-7.000480872009133
6142	RPL18A	-0.011560357142857731	14.148982653061225	-0.1713317465376738	0.8676032469586397	0.9534342045869033	-7.00051770343457
14349	Fv1	-0.04321321428571382	6.049853639455782	-0.17130469867871748	0.86762392334141	0.9534342045869033	-7.000522774942845
57456	KIAA1143	-0.012394682539683257	11.100683673469389	-0.17109418371157573	0.8677848523716871	0.9534889590904867	-7.0005622195740145
4609	MYC	0.013177341269839379	7.594412925170068	0.17088208951113887	0.8679469951200549	0.953540198161665	-7.000601911366802
147798	TMC4	0.03458119047619083	6.539454489795919	0.1703514519256425	0.8683526877620742	0.9537215752198263	-7.000701001764001
14663	Glycam1	-0.02258654761904841	4.187327448979593	-0.17008971092180084	0.8685528136354019	0.9538024662395165	-7.000749766060473
100039706	Gm2381	0.026205317460316915	5.053341054421769	0.1698575776449872	0.8687303098125041	0.9538340130984303	-7.000792951866228
72609	2700070H01Rik	0.02294974206349077	3.72914612244898	0.1695755439110629	0.8689459717881802	0.9538340130984303	-7.0008453422261825
60482	SLC5A7	0.024707817460316465	5.467075102040816	0.16942640920083576	0.8690600148261085	0.9538340130984303	-7.0008730103968535
27177	IL36B	-0.014956388888888622	5.0639054761904765	-0.1691291617809025	0.8692873288604983	0.9538340130984303	-7.0009280849633155
100129924	TMEM269	-0.024618571428573155	4.76437843537415	-0.16907533296220187	0.8693284947247193	0.9538340130984303	-7.0009380481901555
8433	UTF1	-0.014637222222222504	6.2498700000000005	-0.16830601732228798	0.86991687789989	0.9540670153232594	-7.001080097095331
7809	BSND	-0.02236140873015961	6.299549353741496	-0.16827903399981595	0.8699375166438377	0.9540670153232594	-7.0010850676946434
5652	PRSS8	0.01967698412698291	4.518197006802721	0.16824301086905383	0.8699650698304872	0.9540740331775027	-7.001091702282892
26003	GORASP2	-0.0237326984126987	6.702403537414965	-0.16795178589413268	0.870187827251012	0.9542023145355675	-7.0011452870276
126374	WTIP	-0.015677460317461214	9.120073197278911	-0.16770616609028388	0.8703757107102206	0.9542236508550979	-7.001190408792572
474383	F8A2	0.017553968253968	7.42455306122449	0.16761575160371342	0.8704448741674191	0.9542236508550979	-7.001207001923655
8263	F8A1	0.017553968253968	7.42455306122449	0.16761575160371342	0.8704448741674191	0.9542236508550979	-7.001207001923655
474384	F8A3	0.017553968253968	7.42455306122449	0.16761575160371342	0.8704448741674191	0.9542236508550979	-7.001207001923655
3633	INPP5B	0.013413849206346461	9.16844394557823	0.16759444272467086	0.8704611747739613	0.9542236508550979	-7.001210911296357
8672	EIF4G3	-0.015010952380953709	10.19004755102041	-0.16750735700306477	0.870527793215276	0.9542734852053122	-7.001226883094563
2194	FASN	-0.023012023809526678	10.630880272108843	-0.16694183582852476	0.870960429110262	0.954497650234355	-7.001330400696456
6897	TARS	0.011406626984127576	9.937529183673469	0.1663911853370276	0.8713817319199977	0.9547686577747391	-7.001430861864198
116519	APOA5	0.013425158730158267	6.910645646258502	0.16607829453156456	0.8716211437290452	0.954812350472089	-7.0014877989361795
866	SERPINA6	-0.01927154761904701	3.4488691156462585	-0.16606238953656724	0.871633313976117	0.954812350472089	-7.001490690339668
51050	PI15	0.021430595238095377	6.2046108163265306	0.16596458092889596	0.871708156333532	0.9548247615980238	-7.001508465126709
113177	IZUMO4	-0.012440317460318723	7.125526326530612	-0.16582082244502014	0.8718181615983704	0.9548524953555964	-7.0015345715029085
91937	TIMD4	0.03263111111111027	4.49156380952381	0.1652659019733169	0.8722428187772262	0.955037333453502	-7.0016351334635
56673	C11orf16	-0.01849000000000021	3.049798571428571	-0.16476264726457193	0.8726279754951017	0.9552632621773122	-7.001726042847732
5134	PDCD2	0.012374404761901077	9.642286326530613	0.16470159726025785	0.8726747013898943	0.9552632621773122	-7.00173705234987
73796	4930402F11Rik	-0.01524702380952473	4.090055986394558	-0.16469798103577662	0.8726774691590302	0.9552632621773122	-7.001737704357396
2631	NIPSNAP2	0.01696067460317538	10.05028006802721	0.16469420367066354	0.8726803602631785	0.9552632621773122	-7.001738385403479
3918	LAMC2	-0.015842936507935914	4.163781972789116	-0.16458751911902864	0.8727620148652007	0.9553062720229932	-7.001757613852388
21	ABCA3	0.015036428571428062	9.544528435374149	0.1643147583069911	0.8729707886978626	0.9553956695234724	-7.00180671898087
917	CD3G	-0.01807793650793687	3.2338514965986396	-0.16420675213750616	0.8730534605466125	0.955413538656928	-7.001826140951121
71030	4933403O08Rik	-0.017013333333333044	3.693690476190476	-0.16417836942076408	0.8730751859783705	0.955413538656928	-7.001831242703638
4617	MYF5	0.01395146825396801	3.0938642517006802	0.1640189848602909	0.8731971882977232	0.9554579647099718	-7.0018598755624435
6665	SOX15	0.013855079365078364	5.6143549659863945	0.16374207732649323	0.873409157981791	0.9555033530446307	-7.001909555248934
114899	C1QTNF3	0.013451607142857237	3.0400647278911563	0.16345253936976623	0.8736308074585097	0.9556031569890484	-7.001961411687698
7060	THBS4	-0.02118386904761885	4.62092612244898	-0.16343518765769027	0.8736440910516164	0.9556031569890484	-7.00196451649262
6767	ST13	0.017206666666666225	7.894909523809523	0.163188820002919	0.8738327021499255	0.955663482000892	-7.0020085645913674
100130613	PRR32	-0.016927341269840322	5.607729455782313	-0.16316780350765328	0.8738487920856588	0.955663482000892	-7.002012319074287
3048	HBG2	-0.06366545634920823	12.24439037414966	-0.1630732875628681	0.873921152927633	0.9557065492362682	-7.002029197892097
84676	TRIM63	0.011820595238094459	3.6289184353741497	0.16302172296950096	0.8739606309908114	0.9557065492362682	-7.0020384022849145
93550	ZFAND4	0.014653174603174071	7.462021972789116	0.16294157473889168	0.8740219935302824	0.9557065492362682	-7.002052703173887
200373	CFAP221	-0.018932341269841516	4.474101360544218	-0.16264495964762837	0.8742490936342402	0.9557466545844344	-7.002105567527591
57146	TMEM159	0.018123134920633197	6.5286935374149655	0.16252345927870707	0.874342122556082	0.9557466545844344	-7.0021271943329575
50805	IRX4	-0.01869382936507997	4.789758605442177	-0.16216495251385307	0.8746166314571281	0.9558673020552633	-7.00219091410131
63978	PRDM14	0.014676091269840777	3.134914591836735	0.16204624919870148	0.8747075265583469	0.9558945072639606	-7.002211981189504
5733	PTGER3	0.015238849206349742	3.6866841836734694	0.161926851700703	0.8747989551650323	0.9558945072639606	-7.002233156004483
6754	SSTR4	-0.02276630952381073	5.1507868707483	-0.16187562907984993	0.8748381794732248	0.9558945072639606	-7.002242235436874
100382	AW011738	0.014302222222222058	4.80328619047619	0.16185443739796762	0.874854407351146	0.9558945072639606	-7.0022459909193495
84233	TMEM126A	-0.012814365079365795	11.339468299319728	-0.1614555619212441	0.8751598642388296	0.9559393045312646	-7.00231658640194
159989	DEUP1	0.022466865079364313	4.499033129251701	0.16123066812531642	0.8753320963811749	0.9560440359015029	-7.002356313151915
71314	4933433F19Rik	-0.019239404761905096	4.128037482993197	-0.16092657204275626	0.8755649955773925	0.9561403012532469	-7.0024099431547455
58500	ZNF250	-0.011784761904766397	11.120801088435375	-0.16056862364812072	0.8758391549590738	0.9561861445658353	-7.0024729414740445
3059	HCLS1	0.026588492063492127	4.6463346938775505	0.16041907290480814	0.8759537038280704	0.9562238411315455	-7.002499220835894
67188	2700046G09Rik	0.012993730158728432	7.123315782312925	0.15989226151609792	0.8763572408330864	0.9564480465737314	-7.002591599219616
8495	PPFIBP2	-0.022439761904761907	5.253528707482993	-0.1598711345946282	0.8763734248173414	0.9564480465737314	-7.002595297603162
55794	DDX28	-0.015385555555556587	7.544646666666667	-0.15926087362548536	0.8768409327504233	0.956477079989537	-7.002701917346426
29800	ZDHHC1	-0.01768365079365044	7.152387278911565	-0.15914217596277527	0.8769318703337516	0.956477079989537	-7.002722608107784
137392	FAM92A	-0.011589920634922236	11.432799727891156	-0.1591373412199089	0.8769355744050286	0.956477079989537	-7.002723450549905
1326	MAP3K8	-0.017888611111110904	4.517225714285715	-0.1590497696182455	0.8770026667189619	0.956477079989537	-7.002738705281188
51808	PHAX	0.01211361111110891	11.347156666666667	0.1589682747992293	0.8770651042787692	0.956477079989537	-7.0027528939515715
55510	DDX43	0.019963531746030765	3.621564081632653	0.15894755511528505	0.8770809788843283	0.956477079989537	-7.002756500202761
2065	ERBB3	0.021796547619046553	4.838466598639456	0.15891161524818326	0.8771085147314455	0.956477079989537	-7.002762754410831
100861869	Gm21283	-0.018124563492064566	3.987068979591837	-0.15855039839712187	0.8773852758597662	0.9565992080890754	-7.002825534773091
199221	DZIP1L	-0.014865138888890078	7.755473571428571	-0.1585305439029853	0.8774004887035938	0.9565992080890754	-7.002828981412351
2888	GRB14	0.016649999999998645	8.481726190476191	0.15831289006985272	0.8775672621565251	0.956711653142892	-7.002866736862056
345456	PFN3	0.015105714285713187	4.81401231292517	0.15803004628829526	0.8777839957455753	0.9568955872328915	-7.0029157234375745
100503652	Gm16845	0.013109841269839776	5.254929591836735	0.15800964314144836	0.877799630398138	0.9568955872328915	-7.002919253751441
1264	CNN1	-0.02714361111111145	4.172964761904762	-0.15797040781720592	0.8778296960471895	0.9569052332726904	-7.00292604128338
10935	PRDX3	-0.014453412698411933	9.695201224489795	-0.15777994821079547	0.8779756463209067	0.9569479133270854	-7.0029589661023195
3135	HLA-G	-0.013480317460319389	6.460585850340136	-0.15763441706642614	0.8780871709229634	0.9569690496054325	-7.002984097494396
283629	TSSK4	-0.019292063492064353	5.4299546938775505	-0.15731947751634298	0.8783285276072925	0.9569850769598639	-7.003038404604825
56670	SUCNR1	-0.016437103174603264	3.019647210884354	-0.15729703361362424	0.8783457281929661	0.9569850769598639	-7.003042270631725
9058	SLC13A2	-0.013706587301586793	6.001162585034013	-0.15718800983217127	0.878429282925588	0.9569850769598639	-7.003061042486364
8634	RTCA	0.011646428571426583	10.720761530612243	0.157086571719753	0.878507025496889	0.9569850769598639	-7.0030784966041235
8761	PABPC4	-0.012916507936508535	10.628320408163265	-0.15705779758628072	0.8785290783557722	0.9569850769598639	-7.00308344563282
73648	2410012E07Rik	-0.013275535714286453	4.575471836734693	-0.1570349978950989	0.8785465524048284	0.9569850769598639	-7.003087366442438
83642	SELENOO	-0.011433095238096993	9.11998394557823	-0.15701651016654106	0.8785607217472597	0.9569850769598639	-7.003090545318211
73309	Spanxn4	-0.012557440476191103	3.2958157482993196	-0.15698495590336004	0.8785849056321264	0.9569883067409201	-7.003095970061639
51554	ACKR4	-0.01603238095238192	5.908328639455782	-0.15678038085820334	0.8787416996755946	0.9570100220324302	-7.003131113870382
208079	A530053G22Rik	0.01742146825396798	3.079880680272109	0.15676506178242428	0.8787534410175033	0.9570100220324302	-7.003133743689457
100503167	Gm13752	0.016769603174602913	3.0813285034013607	0.15665376409628803	0.8788387463268676	0.9570544950255713	-7.003152842439839
2492	FSHR	0.017967222222222398	5.344129523809524	0.15654575250400593	0.8789215345438934	0.9570544950255713	-7.003171364393302
8468	FKBP6	0.01808551587301652	6.311793945578231	0.1564271409211457	0.8790124491717717	0.9571303831505571	-7.003191689405522
27006	FGF22	0.015417539682539196	6.093075578231293	0.15625971185264614	0.8791407850976323	0.9571666126090654	-7.003220353587614
137695	TMEM68	0.014505039682539264	9.474028911564625	0.15622798777090616	0.8791651023167504	0.9571666126090654	-7.003225781371012
64102	TNMD	0.01839027777777686	3.262705	0.1561983148577405	0.8791878473896243	0.9571666126090654	-7.003230857220582
134430	WDR36	-0.013800555555556595	8.491253809523808	-0.1561899218819887	0.8791942808486676	0.9571666126090654	-7.003232292749299
1107	CHD3	0.013351746031746664	11.481697823129252	0.15588607686333272	0.8794271931220459	0.957220463098474	-7.003284210516038
1262	CNGA4	-0.01714339285714305	5.18629806122449	-0.15580607597109852	0.8794885197990128	0.957220463098474	-7.003297863481769
254950	KRTAP15-1	0.02574974206349193	3.810268027210884	0.15535080521909975	0.8798375349868781	0.9573580484985518	-7.00337542732853
92935	MARS2	-0.013813492063492446	4.54002387755102	-0.15525791191312074	0.8799087512893696	0.957368188210587	-7.003391225695871
76400	Pbp2	0.01648757936507864	4.845951156462585	0.15525613193875606	0.8799101159110718	0.957368188210587	-7.003391528324372
340481	ZDHHC21	-0.023700357142857783	8.679571224489797	-0.15502632542832762	0.8800863011290526	0.9574874188180006	-7.003430570683895
116461	TSEN15	0.011210238095237869	9.948095850340136	0.1549955188672151	0.8801099200498275	0.9574874188180006	-7.00343580010849
74700	4930524O08Rik	-0.015022936507936785	3.4370495918367348	-0.1549747423785862	0.8801258491372219	0.9574874188180006	-7.0034393263409624
5782	PTPN12	-0.011457103174603796	11.745749115646259	-0.15487567295050725	0.8802018052710943	0.9575238577759141	-7.003456134159999
27179	IL36A	-0.014513373015872397	4.590726802721089	-0.15468456234232952	0.8803483326429216	0.9575291955202806	-7.003488527197927
6862	TBXT	0.0206291666666659	5.142620952380953	0.15465298413488043	0.8803725445890117	0.9575291955202806	-7.003493875838711
9365	KL	-0.02135456349206379	3.7816856462585036	-0.15462005957949213	0.8803977889588922	0.9575291955202806	-7.003499451363788
8742	TNFSF12	-0.013400000000001168	5.5553952380952385	-0.15458571754739878	0.8804241203072402	0.9575347428193792	-7.003505265669456
71654	4930518P08Rik	-0.021391587301587005	4.62032925170068	-0.15432662303639338	0.8806227829409821	0.9576425187885669	-7.003549090460212
64718	UNKL	0.011041626984126031	8.79211156462585	0.15400710705457846	0.8808677862573797	0.9577401226584239	-7.003603034586121
203259	FAM219A	-0.016897500000000322	5.577059285714286	-0.15382299223948043	0.8810089706566304	0.9578367516817202	-7.003634068315527
74458	4933425B07Rik	0.01901960317460314	3.8229799319727893	0.1537005989528896	0.8811028277010006	0.9578736114742771	-7.00365467804925
58505	OSTC	0.0133065476190468	11.62346469387755	0.15334808819865633	0.8813731607454938	0.9579718448500016	-7.003713945924479
158830	CXorf65	-0.013394206349206725	5.1868429931972795	-0.15332059027010075	0.8813942490042604	0.9579718448500016	-7.0037185634771655
339390	CLEC4G	-0.013755595238095157	5.080243469387755	-0.15324174063309362	0.8814547196141918	0.9579893327433343	-7.003731799627936
100463519	BB283400	-0.014475773809523427	5.582050272108844	-0.15323449209992915	0.8814602786304491	0.9579893327433343	-7.003733016068133
4738	NEDD8	-0.011732380952383626	12.628193401360544	-0.1530162750767518	0.8816276359527748	0.9580456925149617	-7.003769610183423
57546	PDP2	0.014069444444444298	8.269300952380952	0.15291036104837558	0.8817088668910564	0.9581002675738715	-7.003787352835147
116236	ABHD15	-0.01381063492063629	5.636090272108843	-0.15268485795867723	0.8818818216930165	0.9582420324325233	-7.003825088252773
27333	GOLIM4	-0.012220515873019045	10.265917959183675	-0.1521977478372722	0.8822554444734555	0.9585008251325291	-7.003906411548729
2297	FOXD1	-0.015583075396825873	5.180035544217687	-0.1521803910841525	0.8822687579998628	0.9585008251325291	-7.003909304497176
27335	EIF3K	-0.010564047619050733	12.046982925170067	-0.15203809484747635	0.8823779080286922	0.9585732255034697	-7.003933009439175
260297	Prrt1	0.01818773809523607	7.4545153741496595	0.15182161198835148	0.8825439687917536	0.9586178367775074	-7.003969030711688
92154	MTSS1L	-0.010854880952381912	6.400100068027211	-0.15164810773683704	0.8826770656578512	0.9586788263790689	-7.003997863766892
74633	4930429F24Rik	0.01131575396825369	3.329834795918367	0.15159153866259853	0.8827204612027433	0.9586788263790689	-7.004007257362437
83442	SH3BGRL3	-0.010606111111109545	11.125677142857143	-0.1514332058475361	0.8828419244297909	0.9587231781915433	-7.004033530827153
23250	ATP11A	0.011253313492062331	6.647269829931973	0.15141478338878675	0.8828560572193781	0.9587231781915433	-7.004036586042695
11236	RNF139	-0.011884206349208115	10.98055918367347	-0.15116712342237706	0.8830460537904461	0.9588007303089772	-7.004077622532716
17223	Mcpt-ps1	0.016230317460319	5.422202244897959	0.15114247860607363	0.883064960911785	0.9588007303089772	-7.004081702445573
257202	GPX6	-0.01379138888889001	5.367102142857143	-0.15101723851511784	0.8831610443708917	0.9588235102347403	-7.004102425527998
23185	LARP4B	0.011118293650790447	11.207451088435374	0.15061297103117088	0.8834712096818369	0.9590126874939343	-7.004169201740466
203102	ADAM32	-0.014648293650794633	4.0620512925170065	-0.15059611964120795	0.8834841389921615	0.9590126874939343	-7.004171981357062
3224	HOXC8	0.017614841269840437	3.580499591836735	0.15046113050102575	0.883587711368775	0.9590225547629164	-7.004194236484125
55600	ITLN1	-0.022294960317461077	4.813647482993197	-0.15045861489697565	0.8835896415245348	0.9590225547629164	-7.004194651033335
55275	VPS53	-0.010312976190478707	9.861154013605441	-0.15041582226231034	0.8836224752930498	0.9590243594800105	-7.004201701822926
83549	UCK1	0.010346626984127564	9.088337278911565	0.15034217666177666	0.8836789823530701	0.9590395308397096	-7.004213831472321
824	CAPN2	-0.011048492063493164	9.609380544217688	-0.15014201338909933	0.8838325678343506	0.9591400425474438	-7.0042467690903765
102638670	4930578G10Rik	0.015160674603173609	4.852110068027211	0.150027027990173	0.8839207985519454	0.9591865630982939	-7.004265670620729
105892	9030619P08Rik	0.015041825396826225	4.443611360544218	0.14979224043946568	0.8841009612001818	0.9592628554024653	-7.004304220712972
3235	HOXD9	-0.01291960317460372	6.239589115646258	-0.1490517521572034	0.884669215675899	0.9594908208974298	-7.0044254089110565
158724	FAM47A	-0.017707003968253743	2.97717425170068	-0.14889945873399857	0.8847860950202071	0.9595714344131765	-7.00445025912432
7425	VGF	0.01836515873015867	6.2640042176870745	0.14874964231817914	0.8849010762117964	0.9596038335712486	-7.004474680486792
1260	CNGA2	0.019839642857140585	4.777069795918368	0.14871590440146853	0.8849269697984729	0.959607669568471	-7.004480176681595
666926	Gm8369	-0.014493333333334194	3.2257607142857143	-0.14866186597429926	0.8849684441666796	0.959607669568471	-7.004488977417572
89781	HPS4	-0.015492380952382003	9.547824829931974	-0.14861316577745112	0.885005821770567	0.9596251278471496	-7.004496906038483
71166	4933424G06Rik	-0.0161403571428589	4.882313605442177	-0.1478494786994442	0.8855919937860206	0.95998376464316	-7.00462089971344
1874	E2F4	-0.01089531746031712	7.288154659863945	-0.14770151545685056	0.8857055722099223	0.9600376604157683	-7.004644849776782
160140	C11orf65	-0.014860515873016482	3.3337401020408164	-0.1473666639450052	0.8859626185066662	0.9601092287137483	-7.004698962371835
27237	ARHGEF16	0.017603650793650484	4.789954863945578	0.1470253967536909	0.8862246041621307	0.9601536827565708	-7.004753985970694
386753	Dbpht2	0.01703126984126864	3.0084556462585033	0.14665273010151234	0.8865107112854873	0.960310305985031	-7.004813927163631
232685	Lncpint	-0.019120595238095665	3.930985612244898	-0.14633368162809274	0.8867556678789579	0.960391119203921	-7.004865123881916
84940	CORO6	-0.014555555555556057	4.227923095238095	-0.14626059532174288	0.8868117833021227	0.9604127437941864	-7.004876836190052
4668	NAGA	-0.011480674603176129	7.759623265306122	-0.14620365018146406	0.8868555060506864	0.9604127437941864	-7.0048859577891625
4615	MYD88	0.014191666666665284	5.597351904761905	0.14618190923494767	0.8868721989584749	0.9604127437941864	-7.004889439369631
3792	KEL	0.01798865079365047	5.575131292517007	0.14604279909460308	0.8869790104479993	0.9604346333682934	-7.004911704174188
54951	COMMD8	-0.012503571428572675	8.780377006802722	-0.14583121508879232	0.8871414733832352	0.9604603762865758	-7.004945528084617
73486	1700084J12Rik	-0.014595376984127863	3.670927006802721	-0.14499786638198617	0.8877814066835543	0.9607560146545011	-7.005078272796344
55914	ERBIN	-0.015522063492063573	10.067531360544217	-0.14465332584842697	0.8880460063314004	0.9607873517585113	-7.00513293362879
68740	Krtap22-2	0.012667123015871737	4.414492482993197	0.14461453964084775	0.8880757942090703	0.9607873517585113	-7.005139078894883
166379	BBS12	-0.012240357142857174	7.150114557823129	-0.14460886013346608	0.8880801560965126	0.9607873517585113	-7.005139978615307
79716	NPEPL1	0.011452301587299346	9.110484013605442	0.14452528992232835	0.8881443388551464	0.9608337409557908	-7.005153213341902
148281	SYT6	0.015602380952379705	6.928460408163266	0.14438155900893476	0.8882547276370604	0.9608745861241507	-7.005175957697539
76279	Cyp2d26	-0.012222301587300874	3.5937826530612242	-0.14438093618262407	0.8882552059880813	0.9608745861241507	-7.00517605620618
69433	1700023F02Rik	-0.012479087301587902	5.2155440136054425	-0.14434110244521625	0.8882857997026907	0.9608745861241507	-7.00518235558679
975	CD81	0.009955277777775563	11.166083333333333	0.14409534373992866	0.888474555345991	0.9609835224869188	-7.005221182049212
2069	EREG	0.01228906746031762	3.5752634353741497	0.14383634338672385	0.8886734892610274	0.9610604028189526	-7.005262029220079
2873	GPS1	-0.009748849206346112	11.267466530612245	-0.14337598012658956	0.8890271069067472	0.9612785844576011	-7.005334452919832
55604	CARMIL1	0.012819801587301784	8.178807823129251	0.1433218443934529	0.8890686917432472	0.9612785844576011	-7.0053429542883086
56478	EIF4ENIF1	0.009943492063490956	9.919367074829932	0.1427817204324885	0.8894836121726867	0.9614642792769088	-7.005427599246237
266977	ADGRF1	-0.018096765873016344	3.8062334353741494	-0.14267772519638083	0.8895635048351981	0.9614642792769088	-7.005443860219434
54927	CHCHD3	-0.011034920634921633	10.480004013605443	-0.14251065862903414	0.8896918537706853	0.9615038105882117	-7.005469958497441
2634	GBP2	0.015779384920633726	3.656528537414966	0.14216691314853214	0.8899559469389273	0.9615577655869193	-7.0055235608819535
7743	ZNF189	0.012556130952378716	7.1604427891156455	0.1417054894287575	0.8903104724781898	0.961743014109081	-7.005595310943695
75835	Vmn2r-ps54	0.0144046428571427	3.287015986394558	0.1414846361446489	0.8904801696750403	0.9617866456741289	-7.005629570810058
100036523	Gm16982	-0.015399603174604587	4.503082210884354	-0.14141654707086312	0.8905324885070153	0.9617866456741289	-7.005640122397261
23223	RRP12	-0.012964126984128858	7.557365578231292	-0.14140103696212641	0.8905444063673327	0.9617866456741289	-7.005642525251372
435	ASL	0.010325912698413268	7.582860204081633	0.14130039123151392	0.8906217425520733	0.9617866456741289	-7.00565811109365
77323	9430041J12Rik	0.013222420634919416	5.556179795918367	0.1410349676140373	0.8908256998965257	0.9618426633557542	-7.005699161188116
5651	TMPRSS15	-0.014454404761903478	4.272378197278911	-0.14064667471681705	0.8911240878825716	0.9619402494650702	-7.005759075642516
56624	ASAH2	-0.011818472222222891	4.264424285714286	-0.140640449066345	0.8911288721994777	0.9619402494650702	-7.0057600349344495
11595	Acan	-0.022784285714286256	5.6820880272108845	-0.14052674708873225	0.891216251239	0.9619402494650702	-7.005777547495418
57175	CORO1B	0.01095801587301577	10.001908707482993	0.14044067242503608	0.8912823999392596	0.9619402494650702	-7.00579079547338
163183	SYNE4	0.015298849206348367	6.03418918367347	0.14012797975499094	0.8915227128501052	0.9619722992767874	-7.00583885480791
113853	Vmn1r53	0.01405305555555551	3.6691795238095235	0.13969067518096615	0.8918588129315117	0.9621749628519102	-7.00590588747262
54918	CMTM6	-0.03780390873015822	8.623179353741497	-0.1394405796204427	0.8920510395903468	0.9623110044511105	-7.005944129836175
10011	SRA1	-0.0105974206349202	10.306472585034014	-0.13940038025909648	0.8920819380265627	0.9623110044511105	-7.005950270394841
77059	4931408D14Rik	0.013874761904761963	5.616194625850341	0.13933665875820533	0.8921309166773072	0.9623110044511105	-7.005960000409979
125875	CLDND2	0.01471065476190401	4.032769421768707	0.13930957193226384	0.8921517367370808	0.9623110044511105	-7.005964135116759
136895	C7orf31	0.019914662698411648	4.0507618707483	0.13922837870716603	0.8922141457429151	0.9623386717348897	-7.005976524175085
4839	NOP2	-0.013049920634920832	9.24297544217687	-0.13878671877004595	0.8925536403816459	0.9623786627577621	-7.006043789911747
5546	PRCC	-0.010839761904763667	8.492110612244899	-0.1384689048279715	0.8927979514506221	0.9625004210192787	-7.00609206196111
27111	SDCBP2	-0.02605829365079579	5.811959387755103	-0.1384097864326276	0.8928433984653016	0.9625004210192787	-7.006101029164751
256646	NUTM1	-0.020913571428571833	4.858655578231293	-0.13829243101651756	0.8929336161583554	0.9625036208433999	-7.006118818584245
23272	FAM208A	-0.01867567460317746	8.138543027210885	-0.13824344753353893	0.8929712729885377	0.9625036208433999	-7.006126239341398
493861	EID3	-0.019708253968254312	3.4366768707482995	-0.13781150870017797	0.893303345003716	0.9625956233615125	-7.006191562618425
100041347	Gm11985	0.011413750000000214	3.567710238095238	0.13761367974233493	0.8934554420272429	0.9626080096240099	-7.006221412851646
80745	THUMPD2	-0.013922023809526512	7.224230272108844	-0.13724536980163624	0.8937386222825525	0.9628011130765858	-7.006276873037212
100502624	Gm13483	-0.010529206349208287	6.235175850340136	-0.13703588122465957	0.8938996975644927	0.9628106479081076	-7.006308351825156
71285	4933430H16Rik	0.016187857142857122	4.376515918367347	0.13673905281365042	0.894127936985543	0.9629414987818181	-7.006352872723104
91107	TRIM47	0.015635555555555264	5.983886666666667	0.13630780867787134	0.8944595505299403	0.9630749115564413	-7.006417383131583
84274	COQ5	-0.01184234126984002	8.16516588435374	-0.13613729551063744	0.8945906758809132	0.9630749115564413	-7.006442834442406
51035	UBXN1	0.009912817460314369	11.622145816326531	0.13592360232335723	0.8947550115971286	0.9631431499225341	-7.006474686131308
72025	1600012P17Rik	-0.014123412698413633	5.6514850340136045	-0.1357012227013565	0.8949260330092172	0.9632489860805858	-7.006507779644195
77981	B230110C06Rik	0.019597996031746303	4.98937925170068	0.13566835885934786	0.8949513074843363	0.9632532018912977	-7.006512665712531
751866	Kis2	-0.015082301587302269	4.885930272108844	-0.13555329270020572	0.8950398019762874	0.9632593768390961	-7.006529764013024
10335	MRVI1	-0.020492936507935686	4.698316258503401	-0.1355487978980153	0.8950432588466672	0.9632593768390961	-7.006530431626629
1237	CCR8	-0.0132792460317462	4.405048129251701	-0.13539395846866212	0.8951623444473259	0.9632697716460181	-7.006553416485422
100503622	Gm16630	0.014825436507936036	4.880696598639456	0.13534003463718505	0.8952038174245188	0.9632697716460181	-7.006561414967611
11332	ACOT7	0.011292638888889686	10.529949761904762	0.13519323229460337	0.8953167252309209	0.9632786952131435	-7.006583173969938
84547	PGBD1	-0.015687460317461148	5.8874570068027205	-0.13505235983378824	0.8954250746065312	0.9633263272226794	-7.006604031930781
5496	PPM1G	0.009939920634919549	11.020991224489796	0.13489107728046412	0.8955491248121931	0.9633678642883823	-7.006627885270433
90268	OTULIN	-0.01414099206349166	8.599020544217687	-0.1348207304052613	0.8956032329272167	0.9633991685174954	-7.006638280528022
2197	FAU	0.010453531746031332	13.742682653061223	0.1346428698355722	0.89574003897493	0.9634813140426501	-7.0066645391438955
29796	UQCR10	-0.01211793650793656	8.338668639455783	-0.13449540611924798	0.8958534672423508	0.9635114042566238	-7.0066862839092074
5351	PLOD1	-0.017374126984129074	6.92705605442177	-0.1341852447934828	0.8960920497088722	0.9636178352364669	-7.006731942340471
66005	CHID1	0.009644841269840627	6.877662448979591	0.13366777590872514	0.896490121811728	0.963705163640776	-7.006807884494117
23585	TMEM50A	0.010475555555553009	11.544251428571428	0.13356678604841551	0.8965678136006591	0.963705163640776	-7.006822671368185
9622	KLK4	-0.011558492063493363	4.638398639455782	-0.13345913926362474	0.8966506278551527	0.9637482416266352	-7.006838420686725
619208	FAM229B	-0.01211575396825488	8.462403537414966	-0.13286970221147906	0.8971041137183162	0.9640288928475048	-7.006924434308362
97476	Fam90a1a	0.01631761904761758	4.706455306122449	0.1327480386458428	0.8971977209818793	0.9640496877803488	-7.006942140845343
116931	MED12L	0.012500357142856479	5.535936632653061	0.13258123141736092	0.8973260642398979	0.9641066017886851	-7.006966391184926
84660	CCDC62	0.017987222222221592	4.327822380952381	0.13223485448234545	0.8975925803525714	0.9642523888395743	-7.0070166502367135
90993	CREB3L1	-0.012050674603175897	5.380525646258503	-0.13214993838864483	0.8976579202128119	0.9642523888395743	-7.0070289515110025
27180	SIGLEC9	-0.009786428571428663	6.297029659863946	-0.13213856441742475	0.8976666721334589	0.9642523888395743	-7.007030598590693
67366	Tmed11	0.015501388888888202	3.254163333333333	0.13206852146053447	0.8977205683523374	0.9642523888395743	-7.0070407384901845
2841	GPR18	0.016217499999999486	5.496643333333333	0.13193484597514554	0.8978234296617145	0.964259741994376	-7.007060075406022
2160	F11	-0.012107579365080518	4.206744081632653	-0.1317809703106584	0.8979418371910473	0.9643307485031717	-7.007082310238252
63917	GALNT11	-0.01598575396825546	8.858994013605443	-0.13172657086852815	0.8979836982691338	0.9643307485031717	-7.007090164701504
113860	Vmn1r11	0.009926011904761438	2.692149149659864	0.13163580159866348	0.8980535471402138	0.9643542324405601	-7.007103263229005
7205	TRIP6	-0.011125000000002114	9.412890952380952	-0.1315488956462002	0.8981204239708004	0.9643542324405601	-7.007115795828342
80279	CDK5RAP3	0.00958908730158567	10.058912176870749	0.13152949159974514	0.8981353561027843	0.9643542324405601	-7.0071185929356385
201305	SPNS3	-0.013918134920635775	6.71447074829932	-0.13137405547473818	0.8982549714731252	0.9643694795974533	-7.007140984329401
545539	Gm15417	0.014137261904761283	6.609758911564626	0.13123489625020807	0.8983620632962194	0.9643775391538524	-7.007161008569785
6361	CCL17	-0.014252658730159762	5.866692448979592	-0.13108186181443532	0.8984798354659193	0.9644272332472196	-7.007183004964975
140739	UBE2F	0.011030357142856101	10.457372108843538	0.13102928964884916	0.8985202945309865	0.9644308908782779	-7.007190555520965
11325	DDX42	-0.010629841269841988	9.38905993197279	-0.13093936247915128	0.8985895023843589	0.964453134076699	-7.007203464107406
816	CAMK2B	-0.0147373809523835	8.60754911564626	-0.1308581996050153	0.898651966018144	0.9644890341356306	-7.007215107043037
114984	FLYWCH2	-0.011722658730159855	8.439536972789115	-0.13031747472028793	0.8990681311417743	0.9645956697679694	-7.007292491251927
368	ABCC6	-0.014949960317460672	3.7897577210884354	-0.13026631284267	0.8991075092024978	0.9645956697679694	-7.0072997965969686
102724828	LOC102724828	-0.009203849206352225	11.115494149659863	-0.1302343365744348	0.8991321207105818	0.9645956697679694	-7.007304360999734
6150	MRPL23	-0.009203849206352225	11.115494149659863	-0.1302343365744348	0.8991321207105818	0.9645956697679694	-7.007304360999734
246729	Oas1h	0.013574246031746203	4.9541102040816325	0.13021103795415848	0.8991500532741004	0.9645956697679694	-7.0073076860220045
64011	Nrgn	-0.016002380952380116	6.685952448979592	-0.12991720561372608	0.8993762163318917	0.9647834157585773	-7.007349568920704
100043189	Gm4285	-0.01840755952380995	5.9491916326530605	-0.12982798704087747	0.8994448898486778	0.9647834157585773	-7.0073622674884275
317758	Gimap9	0.013454960317459196	4.437160612244898	0.12980518087543136	0.8994624444017142	0.9647834157585773	-7.00736551211761
4308	TRPM1	-0.01516920634920812	5.16352537414966	-0.12973529058579608	0.8995162412993927	0.9647834157585773	-7.007375451859728
60468	BACH2	0.01444420634920345	11.332757482993198	0.12954473596640223	0.8996629203112073	0.9647834157585773	-7.007402525291216
68238	1700123O21Rik	0.010618412698412313	3.274508299319728	0.12880300630892377	0.900233903166269	0.9647998598928503	-7.007507530463415
73934	Cldn34c4	-0.010772380952380587	4.050654353741497	-0.1287222602866342	0.9002960650284544	0.9647998598928503	-7.007518925252956
4817	NIT1	0.010044999999998196	9.593689047619048	0.12866259278985823	0.9003420001672616	0.9647998598928503	-7.007527340889512
4162	MCAM	0.010859444444444444	7.894451904761905	0.12860206660178228	0.9003885967692529	0.9647998598928503	-7.007535873665465
6160	RPL31	-0.010283273809522417	10.462842414965987	-0.12852904059883596	0.9004448169936246	0.964837178761005	-7.007546163297369
235050	Zfp810	0.011137480158728189	9.191970782312925	0.12826304299229532	0.9006496043881168	0.9649190632944973	-7.007583594094627
79078	C1orf50	-0.01150797619047619	8.401344965986395	-0.1278410101693459	0.9009745366856587	0.9650268318708614	-7.007642823382047
55879	GABRQ	-0.013592738095238708	3.6242358163265305	-0.1277400194399943	0.9010522945303456	0.9650612637502968	-7.007656967864807
215928	Mfsd4b5	0.014376230158729275	3.121405544217687	0.1274946171396674	0.9012412467271302	0.965163163523776	-7.007691291813699
75775	4930402K13Rik	0.015048511904762064	2.902151530612245	0.12716204279946108	0.9014973291247532	0.9652540487359454	-7.007737703379082
93670	Tac4	-0.014475039682540927	4.365537755102041	-0.1270171925109084	0.9016088676568732	0.965307079836596	-7.00775787982671
3111	HLA-DOA	0.01866918650793525	5.118728741496598	0.12694499583441515	0.9016644618434784	0.9653413306177353	-7.00776792766929
8621	CDK13	0.017893769841270203	7.274198027210884	0.12636377340804902	0.9021120456960026	0.9656218665191018	-7.007848610848275
17231	Mcpt8	0.011509801587301432	5.00429925170068	0.12619024860039119	0.9022456795588885	0.9656496259086113	-7.007872627404087
79770	TXNDC15	-0.013829444444447076	11.194470952380954	-0.1260327435900548	0.9023669791525143	0.9656579220965132	-7.007894398277808
83894	TTC29	0.0141792460317463	3.034614013605442	0.12573789094012686	0.9025940616592486	0.9656864124638791	-7.007935080959866
102637176	Gm20052	-0.00919988095238133	4.444654115646259	-0.12573649724832772	0.9025951350413075	0.9656864124638791	-7.007935273030828
282663	Serpinb1b	-0.017150793650794503	4.069769387755102	-0.1256148169243485	0.902688850590815	0.9656864124638791	-7.007952034166567
127540	HMGB4	-0.014156309523809227	3.8697921088435376	-0.12559746752074274	0.9027022128545646	0.9656864124638791	-7.0079544226826105
30815	ST6GALNAC6	0.012983769841268858	8.236269217687076	0.1255488904994551	0.9027396263561488	0.9656864124638791	-7.007961108598223
75357	4930557J02Rik	0.01484904761904697	3.929357074829932	0.12550804984301966	0.9027710815874394	0.9656864124638791	-7.007966727721943
392636	AGMO	-0.015079007936508477	3.4916299319727893	-0.1254720350349696	0.9027988201267361	0.9656864124638791	-7.0079716813622035
68789	Trmt61b	0.0248998809523797	7.515046598639456	0.12545265693380278	0.9028137451621201	0.9656864124638791	-7.0079743461279715
60481	ELOVL5	0.009145992063490675	11.08195231292517	0.1251733310079567	0.9030288867556981	0.9656864124638791	-7.008012711862327
73542	Tssk5	-0.018012896825398594	6.044943265306123	-0.12510856124923686	0.9030787747165037	0.9656864124638791	-7.008021595889628
70626	5730522E02Rik	0.017481349206348633	5.784173469387755	0.12487178925339966	0.903261148687463	0.96572118187279	-7.0080540332973635
64417	TMEM267	0.08694583333333222	7.313526428571429	0.1248315527055146	0.9032921415389579	0.96572118187279	-7.008059539556083
57684	ZBTB26	-0.01049043650793732	8.763837210884354	-0.12482724881130754	0.9032954566932331	0.96572118187279	-7.0080601284272275
84330	ZNF414	-0.010515515873017661	9.710477959183674	-0.12482255520677235	0.9032990720313538	0.96572118187279	-7.008060770596589
129450	TYW5	0.00919988095238019	8.968367074829931	0.12430922630297774	0.9036944874825869	0.9658759019569741	-7.008130857958958
619326	9130409I23Rik	-0.011931349206349352	3.004395102040817	-0.12407113093406563	0.903877900979632	0.9658759019569741	-7.008163268584818
8288	EPX	0.015269603174603127	4.3621980272108845	0.12394493125643168	0.9039751195959318	0.9658891700757194	-7.008180422346913
113863	Vmn1r15	0.014211150793650599	2.9707303401360545	0.12390234287788274	0.9040079281670066	0.9658930354896734	-7.008186207269571
103140	Gstt3	0.014686865079364292	3.357491700680272	0.12376916055503413	0.9041105283224963	0.9658988532547222	-7.008204285084858
64760	FAM160B2	0.011174801587300068	8.802526394557823	0.12356956903547263	0.9042642918727479	0.9659566497654285	-7.0082313408268195
23554	TSPAN12	0.022537420634920348	7.16188455782313	0.12319327379477467	0.9045541978057365	0.9660685048998648	-7.008282231364831
400569	MED11	-0.009928769841272172	8.984945782312925	-0.12310234853852839	0.904624250804562	0.9660685048998648	-7.008294504978914
74668	4933409F18Rik	0.016987599206348295	3.623792755102041	0.12306072547331261	0.9046563194172413	0.9660685048998648	-7.008300120485801
89953	KLC4	-0.012714404761907038	9.958516054421768	-0.1228835159655201	0.9047928530327042	0.9661449076550889	-7.008324007228414
100504145	Platr30	-0.01658126984126957	4.725690068027211	-0.12267965538982831	0.9049499244098576	0.9661934531641013	-7.008351443930909
165186	TOGARAM2	0.011707499999998547	7.465162857142857	0.12252230323955889	0.9050711647427726	0.9662133311492838	-7.008372590217648
10107	TRIM10	-0.01364341269841412	6.071618367346939	-0.12231119840912859	0.9052338257429442	0.9663225197352855	-7.008400917741771
55432	YOD1	-0.026907063492064502	7.953103741496599	-0.12220298396828111	0.9053172091929832	0.966362538744726	-7.008415419835185
228684	Sel1l2	0.014363015873016569	3.4943144217687077	0.12167573331831293	0.9057234938056921	0.9667037886721535	-7.008485894993969
126638	RPTN	0.010225357142856554	3.371291156462585	0.12104228958267418	0.9062116459155491	0.966934041449551	-7.008570162800135
629141	Gm9999	-0.012322281746032206	4.6446352040816326	-0.12066285489732267	0.9065040703035798	0.9670509135477462	-7.008620429486702
84640	USP38	0.020507638888886813	8.048323095238095	0.12055665298749656	0.9065859211091174	0.9670509135477462	-7.008634470706054
54901	CDKAL1	0.008896904761902472	8.100049659863945	0.12048560344009487	0.9066406803065641	0.9670509135477462	-7.008643857462858
69812	Abhd11os	-0.01240845238095302	5.668478741496598	-0.12041904489399811	0.9066919786763041	0.9670509135477462	-7.0086526458837035
26281	FGF20	0.009356706349205473	5.283463197278912	0.12007233653516038	0.9069592029960237	0.9672444316463388	-7.008698347123818
3626	INHBC	0.009332142857142194	4.536498367346939	0.11987602598780381	0.9071105141531463	0.9673121522371155	-7.008724165481959
153769	SH3RF2	0.010325079365078984	4.839675680272109	0.11953608472507887	0.9073725415001213	0.9673609037593844	-7.008768774245882
57561	ARRDC3	0.011632539682539014	10.515796530612246	0.11912331507417398	0.9076907209149382	0.9675441186449063	-7.008822770133535
646498	C3orf84	0.01166581349206295	4.412170782312925	0.1190538151589831	0.9077442959412424	0.9675554910133051	-7.008831843352612
55721	IQCC	0.014876230158728366	7.403632448979592	0.11888871000125706	0.9078715716307999	0.9676454153874681	-7.008853376676473
219621	CABCOCO1	0.013087976190476617	3.4286878911564624	0.11883096582177355	0.907916085914756	0.9676699922214154	-7.0088609007485125
10002	NR2E3	-0.016421309523811326	5.899712823129251	-0.11875378864043283	0.9079755813898962	0.9677105346850132	-7.008870951252273
130355	C2orf76	-0.009477460317460367	9.296510340136054	-0.11864380581657753	0.9080603675999295	0.9677274348288163	-7.0088852626669
6615	SNAI1	0.015494007936506599	4.941727448979592	0.11863069164684055	0.9080704774487685	0.9677274348288163	-7.008886968254097
24132	Zfp53	0.011811626984125117	7.419763945578231	0.1184390832258237	0.9082181923397041	0.9677404184731494	-7.008911866799467
68271	Zfp85os	0.013867380952380095	5.05253612244898	0.11833267339204714	0.9083002274794527	0.9677572759769052	-7.008925676889274
74473	4933433H22Rik	0.011901150793650134	4.888441768707483	0.118271325413644	0.9083475233449498	0.9677639055650709	-7.008933633133457
71174	4933416M06Rik	-0.013443789682540246	4.231812278911565	-0.11802680266422466	0.9085360404957903	0.9678541224576654	-7.008965304514664
563	AZGP1	0.010493452380950794	6.293343401360544	0.11796449935488643	0.9085840747891794	0.9678541224576654	-7.008973363794822
11275	KLHL2	-0.01749317460317724	8.522366598639454	-0.11778866874532216	0.9087196378952126	0.9678701160925663	-7.008996085581029
10296	MAEA	0.01066174603174467	9.738885918367346	0.11775233147332888	0.908747653844833	0.9678701160925663	-7.009000777067303
54899	PXK	0.012818888888887034	8.205414285714285	0.1176932694487943	0.9087931908068081	0.9678729030551113	-7.009008399455257
80262	C16orf70	-0.009001964285715466	7.928151258503401	-0.11765138305414577	0.9088254855291206	0.9678773253712624	-7.009013802891205
11189	CELF3	0.010018313492063984	10.184054353741496	0.11744195468242695	0.9089869590004757	0.9678952641192907	-7.009040790841894
74152	Stra6l	-0.009920674603175536	5.248034455782313	-0.11735716944754261	0.9090523313640286	0.9678952641192907	-7.0090517030435064
10538	BATF	-0.010413174603174338	6.797830408163265	-0.11669569256308311	0.909562377676877	0.9680071054909051	-7.0091365679977855
8906	AP1G2	-0.010909007936509105	7.002955646258503	-0.11652952250733621	0.9096905136034897	0.9680537986788426	-7.009157811813844
10440	TIMM17A	0.009711587301587226	10.550728367346938	0.11624081344252485	0.9099131474978348	0.9680826794673362	-7.00919464970729
284361	EMC10	0.009257777777777665	11.235012857142857	0.1160806750651201	0.9100366394941021	0.9681303989110717	-7.009215043310848
51021	MRPS16	-0.008327698412698661	10.82634306122449	-0.11607130817373848	0.9100438629262074	0.9681303989110717	-7.009216235315547
113655	MFSD3	-0.010337976190477785	7.5378530612244905	-0.1152274526619334	0.9106946514861908	0.9685028997778464	-7.009323228492209
348932	SLC6A18	-0.011472420634920717	4.918606632653061	-0.11494490163761668	0.9109125728963292	0.9686204543357698	-7.009358879416603
81629	TSSK3	-0.015560039682539972	4.8194591836734695	-0.11482360547811057	0.911006126648235	0.968651420844521	-7.009374157204183
5121	PCP4	0.012229563492061482	11.385776734693879	0.11462588484956664	0.9111586284340749	0.9687222201505201	-7.00939902651219
100288797	TMEM239	0.012457579365080006	3.6523497278911567	0.1145217239798661	0.9112389691782916	0.96876196282465	-7.009412110681707
3578	IL9	-0.013669702380953877	5.167834455782313	-0.11436287181604131	0.9113614961259942	0.9688237127416788	-7.00943204206031
665769	Gsdmcl2	0.010672142857142877	5.304293605442177	0.11381508219373852	0.9117840398457201	0.9690248722972552	-7.00950056230124
100169878	Gm10941	0.012482202380952124	5.504367925170068	0.11363558551144481	0.9119225029811417	0.9691163158955785	-7.00952294327128
433490	Defb45	0.012566388888887265	5.78890619047619	0.11362619543061901	0.9119297465437781	0.9691163158955785	-7.009524113126189
104886	Rab15	-0.008552500000000095	8.625269285714287	-0.11351948399968113	0.9120120649584231	0.9691498077774338	-7.009537400902363
5129	CDK18	-0.01002265873015948	5.848029115646258	-0.11340569138466658	0.9120998470933281	0.9691731093347508	-7.009551556714955
27252	KLHL20	-0.009920317460317456	4.762179183673469	-0.11337694905356682	0.9121220197600417	0.9691731093347508	-7.009555130024142
83550	GPR101	0.014087857142856494	3.6432330612244894	0.1133517780287246	0.9121414374832524	0.9691731093347508	-7.009558258598875
6251	RSU1	0.01001150793650637	9.829983401360543	0.11314222720046938	0.9123030939829766	0.9692272402240539	-7.009584277348273
644890	MEIG1	-0.016949682539682875	4.007627482993197	-0.11302928967174	0.9123902205953189	0.9692776025596995	-7.00959828025569
73872	4930423M02Rik	0.012904047619045619	6.629806122448979	0.11276350933977203	0.9125952639294654	0.9693919984295108	-7.009631178820102
2068	ERCC2	0.008113730158728178	9.251559115646259	0.11263901210616509	0.9126913129814138	0.9693919984295108	-7.00964656265266
232409	Clec2e	-0.009391587301588504	5.482662108843537	-0.11257558610539707	0.9127402464262371	0.9693919984295108	-7.009654393539104
2483	FRG1	0.008913571428569713	11.015945850340136	0.11241183486393691	0.9128665830302513	0.969486795894397	-7.0096745907355835
54552	GNL3L	0.011753472222220214	9.890579285714285	0.11206865184508863	0.9131313623461934	0.9696878401308142	-7.0097168240622425
21756	Prss40	-0.009979880952380109	4.136684353741497	-0.11202714454095378	0.9131633876418692	0.9696878401308142	-7.009721923369202
79369	B3GNT4	0.009039523809523012	6.570417823129252	0.11174548798443473	0.9133807063767778	0.9697570031792515	-7.009756476025541
7760	ZNF213	-0.011287658730159926	7.911920068027211	-0.11149740087235414	0.9135721300801528	0.9697570031792515	-7.009786838642559
55296	TBC1D19	-0.007999682539683263	9.158132244897958	-0.1114787328587499	0.9135865345328507	0.9697570031792515	-7.009789120640466
9684	LRRC14	-0.008665337301588607	8.603296394557823	-0.11121363821253664	0.9137910881652631	0.9698143251808617	-7.009821484963056
3026	HABP2	-0.013892817460318294	6.1885208503401365	-0.11115978767835213	0.9138326413938219	0.969827657470004	-7.009828049963849
11005	SPINK5	-0.011623968253968626	3.3092445578231295	-0.11081566637353366	0.9140981856583009	0.9699953477806935	-7.009869927435543
245839	Gzmn	0.01379650793650723	5.310286258503401	0.11047355860566156	0.9143621872528298	0.9701471315780139	-7.009911431505641
246080	Defb7	0.009911904761904514	2.978042993197279	0.11042532149296963	0.9143994123017654	0.9701471315780139	-7.009917273273788
4828	NMB	-0.01184357142857319	7.202265578231293	-0.11040731635629959	0.9144133070969906	0.9701471315780139	-7.009919453138402
440699	LRRC52	-0.01647908730158751	3.377156394557823	-0.11019637824688415	0.9145760930177841	0.9702285452132259	-7.009944964805957
54965	PIGX	0.007713452380954515	10.76222768707483	0.1101025729519205	0.914648486123205	0.9702825208195383	-7.00995629434826
2963	GTF2F2	0.010819365079366122	8.863781224489797	0.10990529973759391	0.9148007320433653	0.9703983774934218	-7.009980089058387
51759	C9orf78	0.008258849206347242	9.853997755102041	0.1097337986140907	0.9149330912757088	0.9704356584025967	-7.010000740605247
69623	Zfp33b	0.02670043650793462	8.281726598639455	0.1097253577512376	0.9149396057422127	0.9704356584025967	-7.010001756192954
221302	ZUP1	0.010671825396823587	9.140428027210882	0.10926150535966844	0.915297606735508	0.9706286706178731	-7.010057446185558
60361	Ms4a4b	-0.011620992063493001	3.9213410204081636	-0.10890042111384127	0.9155763052222925	0.9707834852234366	-7.010100634972088
256302	NATD1	0.008353928571426254	11.039859863945578	0.10875420447842629	0.9156891642030744	0.9707834852234366	-7.010118083177558
83547	RILP	-0.014151289682540114	6.640989421768707	-0.10858712783005596	0.9158181266512597	0.9708610692482715	-7.010137992007973
123016	TTC8	-0.009595317460318659	8.940148945578231	-0.10852963762110236	0.9158625025596245	0.9708806844218923	-7.010144835473008
3656	IRAK2	-0.014777857142858166	6.464952653061224	-0.10826893234393593	0.9160637412461894	0.9709184404859732	-7.01017582369432
3299	HSF4	-0.010017023809524237	5.497601700680272	-0.10822676378224991	0.9160962917950095	0.9709184404859732	-7.01018082899301
6830	SUPT6H	-0.009831111111112024	8.674127619047619	-0.10814527032539518	0.9161591982887796	0.9709184404859732	-7.010190496543214
5189	PEX1	0.011165833333334287	8.847235238095239	0.10811966981367017	0.9161789599825736	0.9709184404859732	-7.010193532026694
23357	ANGEL1	0.011305079365078297	8.248514965986395	0.10808507403584779	0.9162056654497988	0.9709184404859732	-7.010197632950773
54546	RNF186	-0.010175158730159284	5.659048639455782	-0.10807827931530099	0.9162109105012746	0.9709184404859732	-7.01019843823147
7257	TSNAX	-0.009422539682537819	10.21049918367347	-0.10801139559685345	0.9162625403052116	0.970921404781386	-7.010206362303543
113278	SLC52A3	0.010306825396824242	6.124360884353742	0.10772581939022674	0.916482990870636	0.9710520695387445	-7.0102401409974
67719	2310057J18Rik	0.012124642857141673	5.084825510204082	0.10771220300193309	0.9164935022295677	0.9710520695387445	-7.010241749351053
100034360	9330171B17Rik	0.009044047619047844	3.9602961224489794	0.10728338895269435	0.9168245398620345	0.9711351637279214	-7.0102922966609125
1459	CSNK2A2	0.008099999999999743	9.658112857142857	0.10725002155961495	0.9168502996660406	0.9711351637279214	-7.010296221474336
71027	Tmem30c	-0.009030000000001185	4.983204285714286	-0.10724801381283697	0.9168518496604264	0.9711351637279214	-7.01029645759513
91683	SYT12	-0.013138452380952393	6.589727074829932	-0.10713532755718998	0.9169388448196136	0.9711701555301366	-7.010309702978588
268	AMH	-0.015193571428571707	6.838406530612245	-0.10707782661470308	0.9169832366935851	0.9711701555301366	-7.010316456410123
382088	Omt2b	0.012575912698412775	3.1781830612244897	0.10706626521218875	0.9169921623633037	0.9711701555301366	-7.010317813849254
146556	C16orf89	0.009926984126982182	7.609279387755103	0.1070282203223406	0.9170215339830079	0.9711780445256102	-7.01032227971648
55973	BCAP29	0.010040456349206056	9.126894387755103	0.10690789493180132	0.9171144291056705	0.9712261191687245	-7.01033639358833
222865	TMEM130	-0.013083492063493109	9.977707925170067	-0.1066809452307218	0.9172896452645662	0.9712261191687245	-7.010362971122612
113864	Vmn1r14	-0.00916055555555641	3.2550609523809526	-0.10641818043472227	0.917492518267668	0.9712261191687245	-7.010393672495584
10422	UBAC1	-0.008621825396826382	10.326904829931973	-0.10623889754456585	0.9176309409358718	0.9712261191687245	-7.010414576516471
328660	Bex6	-0.014812777777777042	3.063563809523809	-0.10577595109950581	0.9179883910884834	0.9713808461940241	-7.010468392508744
51479	ANKFY1	0.007674642857142288	9.511454557823129	0.10566738275221078	0.918072221671353	0.971427078283617	-7.010480979280827
84106	PRAM1	-0.011029246031747328	6.21278455782313	-0.10543767850417002	0.9182495903219589	0.971427078283617	-7.010507567330526
140683	BPIFA2	-0.011822222222222388	4.119254761904762	-0.1054125288551078	0.918269010187478	0.971427078283617	-7.0105104748727145
55954	ZMAT5	0.008025476190475443	9.353495510204082	0.1053054760228754	0.9183516740691049	0.9714689539624884	-7.010522843472014
51297	BPIFA1	0.010523869047618149	3.717214115646258	0.1052354751661418	0.9184057277736888	0.9714805621483955	-7.010530924405242
284996	RNF149	-0.0076512301587306816	10.027020408163265	-0.10478215422252934	0.9187557866504983	0.9716945013002365	-7.01058312622963
84189	SLITRK6	-0.019562638888889282	3.373185	-0.10426361945524427	0.9191562268129048	0.9719780770337354	-7.010642562036667
5470	PPEF2	-0.015334047619048875	4.090126734693877	-0.10408737225216501	0.9192923397446331	0.9720080603639126	-7.010662696964635
100504626	Gm16364	-0.007469960317460802	4.139811768707483	-0.10393274466154725	0.9194117584642466	0.9720695505411805	-7.0106803340251655
69277	3300002I08Rik	-0.009970119047619179	6.334095170068028	-0.1039283472828516	0.9194151545860552	0.9720695505411805	-7.01068083521439
147807	ZNF524	0.008478968253965742	7.85437544217687	0.10367067544650253	0.9196141590761486	0.972143295499399	-7.010710166302685
22789	Zp3r	-0.017538531746031694	4.213498299319728	-0.103669353073262	0.919615180383423	0.972143295499399	-7.010710316642627
55002	TMCO3	-0.010239960317461532	7.5759017687074826	-0.10363576827870963	0.9196411189479134	0.972143295499399	-7.010714134239527
378925	RNF148	-0.013711031746031381	4.575885918367347	-0.10332477045352229	0.9198813168210334	0.9721749799635718	-7.010749426859775
257062	CATSPERD	-0.009068373015873201	4.44849156462585	-0.10316725924227614	0.9200029732045347	0.9722352053633657	-7.010767261158137
1778	DYNC1H1	-0.018147500000001426	11.064927142857144	-0.10267378268641902	0.9203841320993227	0.9723645992459956	-7.010822959579512
2078	ERG	0.0087361111111114	6.001132857142857	0.10225477808243794	0.9207077859829698	0.9725141908967025	-7.01087004322106
64240	ABCG5	-0.01151325396825303	3.5312306802721087	-0.10221140530509377	0.9207412895172623	0.9725141908967025	-7.0108749060578255
8000	PSCA	-0.011440515873017107	7.0126470068027205	-0.10216747251464471	0.920775225804056	0.9725271880983755	-7.010879829583234
128240	NAXE	0.007622182539681811	11.059365850340136	0.10171708184972934	0.92112314390143	0.9726427531357438	-7.010930182825624
3632	INPP5A	-0.008201984126983539	7.888703945578231	-0.10152331948392274	0.9212728270150516	0.9726427531357438	-7.010951776983179
7224	TRPC5	0.015601865079364948	5.476488843537415	0.10065418313425774	0.9219442823658061	0.9730150072964995	-7.011048133823294
85438	CABS1	0.013750952380951507	3.6314781632653066	0.10056501781017757	0.9220131711359093	0.9730150072964995	-7.01105797238776
92675	DTD1	-0.00723263888889135	9.412561190476191	-0.10056438274454196	0.9220136617875103	0.9730150072964995	-7.011058042430144
100503727	1700011B04Rik	0.0071912698412701995	3.0817304081632653	0.10051539610949635	0.9220515089577026	0.9730150072964995	-7.011063443912779
57102	C12orf4	-0.008502083333335183	9.00913238095238	-0.10037923733022819	0.9221567065790399	0.9730747905622535	-7.011078443587078
79042	TSEN34	0.008194007936507411	11.404744353741496	0.10014097522312966	0.9223407940655042	0.9732462718906065	-7.011104642467368
57512	GPR158	-0.010319841269841687	5.825425170068027	-0.09958301827996086	0.92277190505698	0.9735872854229503	-7.011165751334896
786	CACNG1	-0.011289305555556435	5.132295476190476	-0.09954614099720828	0.9228003995914912	0.9735945733595921	-7.0111697782256766
8796	SCEL	0.00976761904761859	4.894532448979592	0.0994392495614479	0.9228829936864581	0.973636161362642	-7.011181442046693
23539	SLC16A8	-0.009281031746032196	6.585298299319727	-0.09934590568523972	0.922955120492273	0.9736680614371979	-7.011191617352108
51079	NDUFA13	-0.006820595238096206	12.361312517006802	-0.09896763585670454	0.9232474171214836	0.9737958238751537	-7.011232754476255
100503044	A730020M07Rik	-0.008323214285715416	4.983160544217687	-0.09887478551352953	0.923319166281498	0.9737958238751537	-7.011242828082322
219409	GSX1	-0.010443174603175676	5.8141304081632645	-0.09885220707685459	0.9233366136493	0.9737958238751537	-7.011245276256951
9988	DMTF1	-0.008044206349205125	10.70237299319728	-0.09880827232107874	0.9233705641233734	0.9738088580037007	-7.011250038493147
1951	CELSR3	-0.013055198412698032	9.510050680272109	-0.09844036175546715	0.9236548724927469	0.9739089401790496	-7.01128983464043
85477	SCIN	-0.012655873015873398	3.6370115646258503	-0.0983884197461435	0.9236950123720702	0.9739089401790496	-7.0112954411690716
50720	Sacs	0.01185964285714359	3.542401700680272	0.09836998472525617	0.9237092586893745	0.9739089401790496	-7.011297430302632
3710	ITPR3	0.008893075396824384	5.873227312925169	0.09834578542692664	0.9237279596002028	0.9739089401790496	-7.0113000408354935
340156	MYLK4	-0.014927420634920852	4.662372108843537	-0.09819140609756834	0.9238472631455721	0.9739089401790496	-7.011316679632676
142686	ASB14	0.009820992063491761	3.5058856462585033	0.09816334531825686	0.9238689485851668	0.9739089401790496	-7.011319701184248
91574	C12orf65	0.00997867063492	5.548991938775511	0.09810845622185543	0.923911367205408	0.9739089401790496	-7.01132560908564
54461	FBXW5	-0.009130833333334957	8.620554285714285	-0.09809346693819826	0.9239229510568939	0.9739089401790496	-7.011327221860354
55027	HEATR3	0.009230476190475487	8.670911224489796	0.09807875073744934	0.923934323885802	0.9739089401790496	-7.011328805013429
284207	METRNL	0.012300357142856605	5.264090204081633	0.09799423576252231	0.9239996382652383	0.9739257212227563	-7.011337892454087
148066	ZNRF4	-0.008384880952380831	5.440295782312925	-0.09783462791514404	0.9241229871194323	0.973934953623381	-7.011355032903958
51441	YTHDF2	-0.007705833333334671	11.132072857142857	-0.09778730594497177	0.9241595591065878	0.973934953623381	-7.0113601094997104
84572	GNPTG	-0.009235793650794404	7.3836617687074835	-0.0976203771926462	0.9242885686730778	0.9740086337901219	-7.01137799767228
27163	NAAA	0.01056539682539669	6.397065544217687	0.0972514440173504	0.9245737039998092	0.9741892959558778	-7.01141742454978
27044	SND1	-0.008305595238094007	9.443120612244899	-0.09701733859228145	0.9247546416229071	0.9742546167657256	-7.011442365492396
4321	MMP12	0.008542063492063203	3.102595306122449	0.09694261252616881	0.9248123975712614	0.9742546167657256	-7.011450313969922
1418	CRYGA	-0.010506626984127085	3.6143484353741497	-0.09676452623623975	0.9249500427383655	0.9743212507276654	-7.011469232048264
10899	JTB	0.006787936507935025	11.026441836734694	0.0966024774302796	0.9250752946082025	0.9743535932303723	-7.011486416300742
26973	CHORDC1	-0.009047222222223364	10.78371238095238	-0.09645825075783687	0.9251867730961841	0.9744482532731837	-7.011501686452229
269630	5031425E22Rik	0.008823650793649822	8.775998911564626	0.09601924250134278	0.9255261104477092	0.9745961281719978	-7.011548026778081
8710	SERPINB7	-0.00918436507936481	3.307804013605442	-0.09559089745642747	0.9258572207694707	0.9745961281719978	-7.0115930381821645
518	ATP5MC3	0.006612023809523363	13.621813537414967	0.09552975393373953	0.9259044858797558	0.9745962025804316	-7.011599446891643
414149	ACBD7	0.013396448412698464	3.41208074829932	0.095113571933516175	0.9262262106103054	0.9747235766557478	-7.011642959942336
100041979	Gm3604	0.009211944444444425	3.4880811904761906	0.09451654972240463	0.9266877563666673	0.9749867470440232	-7.01170504926693
641454	5830444B04Rik	-0.012706547619047583	4.113662925170068	-0.09445005100552539	0.9267391669608397	0.9749867470440232	-7.011711940871852
4035	LRP1	0.01395595238095352	9.128531258503402	0.09424719089321307	0.9268960016487782	0.9750780973990679	-7.011732934401154
85025	TMEM60	0.006942222222219507	10.462925714285713	0.09414278215358354	0.9269767231575192	0.9750872377041715	-7.0117437218619445
128602	C20orf85	0.011159087301585782	5.1757150340136056	0.09411249830619856	0.9270001366667725	0.9750872377041715	-7.011746848541687
100041660	Gm3458	-0.00710392857142896	3.93252537414966	-0.09410887144228162	0.9270029407279814	0.9750872377041715	-7.011747222932795
77883	6030498E09Rik	0.008198650793649986	3.028171768707483	0.09402295241826779	0.9270693681787645	0.975133065306928	-7.0117560879039535
163059	ZNF433	-0.012167301587302153	5.206027414965987	-0.09379567698998803	0.927245086806169	0.9752041387817255	-7.011779498811517
73614	Rhox13	-0.008346884920635317	3.969439081632653	-0.09377004048483867	0.9272649080013026	0.9752041387817255	-7.011782135995862
93880	Pcdhb9	-0.008404206349207154	7.393820136054422	-0.09372432182809388	0.9273002561021023	0.9752041387817255	-7.01178683721173
9100	USP10	0.006753730158727746	10.741922925170067	0.09344456904083578	0.9275165550278328	0.9752836805423162	-7.011815554142927
55070	DET1	-0.008275674603175574	8.627174455782313	-0.09278348384249345	0.9280277168999135	0.9755711723518941	-7.011883074785416
55295	KLHL26	-0.0068056746031741585	8.918728027210884	-0.0925691651252018	0.9281934390851637	0.9756588715724238	-7.01190486174991
56124	PCDHB12	0.006643373015873102	6.245816530612245	0.09218131290655411	0.9284933554784194	0.975811595876222	-7.011944161725008
94033	FTMT	-0.008735158730159183	4.1893767346938775	-0.09180403032977555	0.928785110008693	0.9759362855063153	-7.011982232672958
3672	ITGA1	-0.0068022817460329215	6.736565680272109	-0.09145203712205165	0.9290573182172337	0.9760242354535498	-7.012017611178405
10873	ME3	0.01190111111110987	5.177854285714286	0.09129048031253585	0.9291822587880698	0.9760807065169966	-7.012033803678208
150483	TEKT4	-0.017589841269841956	5.527903503401361	-0.09107106135856613	0.929351950529536	0.9761892398758782	-7.012055749813184
234564	Ces1f	-0.009014444444444504	3.44581	-0.09104493585601316	0.9293721554242802	0.9761892398758782	-7.012058359356104
135398	C6orf141	-0.011193809523810659	4.074983537414966	-0.09011127736468098	0.9300942613367739	0.9764705002144526	-7.012151127108561
79893	GGNBP2	-0.007250833333334258	10.353176666666666	-0.08991848528665997	0.9302433781012039	0.9764705002144526	-7.012170163910715
80017	DGLUCY	0.015062460317459529	6.102232517006803	0.08989559861974204	0.9302610801892148	0.9764705002144526	-7.012172421098348
6536	SLC6A9	0.008135793650792067	7.361331564625851	0.08983098207467582	0.9303110591898868	0.9764705002144526	-7.012178790781363
5813	PURA	0.007528095238094987	9.58554843537415	0.08981186610349229	0.9303258448939076	0.9764705002144526	-7.012180674293508
20128	Trim30a	-0.008920000000001638	4.7836147619047615	-0.0897349943980102	0.9303853034319955	0.9764705002144526	-7.012188244484908
93882	Pcdhb11	0.013536825396825212	4.913371836734695	0.08972548563921333	0.9303926582749376	0.9764705002144526	-7.012189180441152
3890	KRT84	0.008468452380952465	5.5234834013605445	0.08956682003632606	0.9305153841053131	0.9765312698447061	-7.012204783438377
137735	ABRA	-0.00819813492063449	3.652664081632653	-0.08937095476109275	0.9306668860694436	0.9765939327272679	-7.0122240065882915
3791	KDR	0.010188769841268833	8.278852789115644	0.0888657012214178	0.9310577136535343	0.9766063108805595	-7.012273400609163
8237	USP11	0.008719960317458175	9.916499659863945	0.08854237851328406	0.9313078228968146	0.9766990537712251	-7.012304862225535
4924	NUCB1	-0.00720984126984052	9.65897350340136	-0.0884307251028965	0.9313941952559662	0.9767208333388981	-7.012315700308891
80824	DUSP16	0.006522658730157279	9.521683027210884	0.08839603084792755	0.9314210340787756	0.9767262679436132	-7.0123190652647835
9512	PMPCB	-0.013664166666667976	10.992280476190476	-0.0881784146653018	0.9315893799371735	0.9767996997350076	-7.012340141542306
375316	RBM44	-0.011496547619047856	3.93145268707483	-0.0881375303653663	0.9316210080508492	0.9767996997350076	-7.01234409542781
2262	GPC5	-0.01435813492063518	3.837233129251701	-0.08801137563003938	0.9317186022075878	0.9768338992552983	-7.012356284204689
5627	PROS1	0.008853015873015421	6.822398231292517	0.08798183635670752	0.931741454162467	0.9768351501471775	-7.012359135702119
11182	SLC2A6	0.007709523809522449	6.45923544217687	0.08776318232029949	0.9319106097269294	0.9768674880563081	-7.012380213187663
2582	GALE	0.006612857142855264	8.00774448979592	0.08773628102723421	0.9319314214061707	0.9768674880563081	-7.012382802761101
319707	C430002N11Rik	0.014175039682539378	5.831792721088436	0.08771764257316299	0.9319458407273393	0.9768674880563081	-7.012384596471978
7508	XPC	0.0072043849206323935	8.886031394557824	0.08770479589511647	0.9319557793552347	0.9768674880563081	-7.012385832577603
57252	Tas2r105	-0.00691456349206428	3.429279931972789	-0.08698687513065655	0.9325112069504389	0.9772251301675572	-7.012454623524793
28	ABO	-0.00739075396825397	3.624894013605442	-0.0869072736685604	0.9325727938981987	0.9772251301675572	-7.012462216147806
84529	C15orf41	0.0066898015872995115	9.014424489795918	0.08630477624703985	0.9330389560759941	0.9773775393794776	-7.012519459080244
71232	4933429K18Rik	0.012135515873015543	4.382052993197279	0.08621484327749201	0.9331085409992674	0.9774061176986202	-7.012527969457271
127294	MYOM3	-0.010785674603175203	3.969989455782313	-0.08615871427284359	0.9331519706747016	0.9774061176986202	-7.0125332764677895
2769	GNA15	0.008327420634920021	4.797369795918367	0.08578356846642067	0.9334422447499324	0.9775841334104786	-7.012568657987002
29015	SLC43A3	-0.006021150793651266	5.858386326530613	-0.08571253219500714	0.9334972111776858	0.9775841334104786	-7.012575340347305
9542	NRG2	0.011590992063491325	4.898159693877551	0.08497314536426731	0.9340693556447626	0.9779571931409903	-7.012644566070205
6891	TAP2	0.009725436507934516	5.730270646258504	0.08455743255138924	0.9343910555994637	0.9780669575183097	-7.012683224547844
68172	Rpl39l	0.009540833333333186	4.774019523809524	0.0843082147323383	0.934583919164407	0.9781444698733741	-7.012706309358674
60559	SPCS3	0.006739365079366381	10.038127414965986	0.084169701121973	0.9346911133924548	0.9781444698733741	-7.012719110328573
11135	CDC42EP1	0.005924146825396399	6.936300306122449	0.08402409418377765	0.9348037985623019	0.9781593460299387	-7.012732544181867
101928147	FAM243A	-0.00903900793650915	5.562185884353742	-0.08396082225208296	0.9348527651683436	0.9781806858238994	-7.0127383744799765
102723451	FAM243B	-0.00903900793650915	5.562185884353742	-0.08396082225208296	0.9348527651683436	0.9781806858238994	-7.0127383744799765
6152	RPL24	0.005568769841267489	14.026095170068027	0.08372643164978835	0.9350341642573892	0.9782406421436941	-7.012759934581035
79856	SNX22	0.010511547619045615	6.847315408163265	0.08334852635748985	0.9353266402231937	0.9784104557742377	-7.012794568949119
360226	PRSS41	-0.008463928571428863	5.174953469387756	-0.08266976264082126	0.9358519880641956	0.9786788181766926	-7.012856383623649
1421	CRYGD	-0.012122857142857841	4.094789319727891	-0.0825662740703533	0.9359320887593863	0.9786788181766926	-7.012865763934242
67126	Atp5e	-0.005920892857145188	12.35911520408163	-0.08251939345744848	0.9359683748482919	0.9786788181766926	-7.012870009379951
150368	PHETA2	-0.009040912698412791	4.648771700680272	-0.08242781349237828	0.9360392591550093	0.9786792152065578	-7.012878295793671
130535	KCTD18	-0.006086349206352591	8.855096530612245	-0.08230734214144414	0.9361325067414674	0.9786822291581458	-7.012889182388486
6158	RPL28	0.005893015873015833	14.123070612244899	0.0822564917279888	0.9361718664337804	0.9786822291581458	-7.012893772799061
23138	N4BP3	-0.0078244444444446	7.581186190476191	-0.08218795733592411	0.9362249143255673	0.9787105401786018	-7.012899955110614
100038394	Gm10512	-0.012250912698414138	6.110918129251701	-0.08209599672776122	0.9362960954044391	0.9787105401786018	-7.012908242556419
74953	4930483K19Rik	-0.01041238095238179	4.600828163265306	-0.0820490319476795	0.9363324481957866	0.9787105401786018	-7.012912471425876
51282	SCAND1	-0.006163293650796389	10.807733197278912	-0.0817188896738357	0.9365879971042712	0.9788671762658386	-7.012942130368784
3605	IL17A	0.008290833333333534	5.179632380952381	0.08154396265533063	0.936723403663828	0.9789168156479926	-7.01295779686554
55057	CRYBG2	-0.007317499999999707	4.624254761904762	-0.08140305534965805	0.9368324779816889	0.9789168156479926	-7.0129703921722895
26145	IRF2BP1	0.006261388888888387	10.009566666666666	0.0813902967948183	0.9368423542637574	0.9789168156479926	-7.012971531549571
3726	JUNB	0.014738134920634458	5.595649251700681	0.08130979860178603	0.9369046674493842	0.9789168156479926	-7.012978716167838
254528	MEIOB	0.007433174603173673	3.3172562585034013	0.08129738288700233	0.9369142784225448	0.9789168156479926	-7.0129798236622944
74175	Crct1	0.009397896825396575	5.917974353741497	0.081057574586445455	0.9370999155193923	0.978980375993512	-7.013001181674589
218921	4930474N05Rik	-0.007406587301589104	4.962154013605443	-0.08103771303359732	0.9371152906500722	0.978980375993512	-7.013002947776007
66346	1700029P11Rik	0.009691746031746596	5.595037346938775	0.0809110334996043	0.937213355851124	0.9790078193425785	-7.013014202028418
4168	MCF2	0.0062362896825398995	3.775241530612245	0.08082994154962675	0.9372761313608002	0.9790078193425785	-7.01302139703488
11018	TMED1	0.006304484126981668	9.633195102040817	0.08045969274476077	0.9375627569227281	0.9791401433993958	-7.013054156379808
256586	LYSMD2	0.0064735515872995555	8.855215680272108	0.08037106432958041	0.9376313694021908	0.9791558289933525	-7.01306197587832
341359	SYT10	0.012407142857141729	3.771343129251701	0.08028813409026059	0.9376955710773912	0.9791625095774912	-7.013069284844783
23584	VSIG2	0.0066461904761893	5.558947346938775	0.08025287248792234	0.9377228695132802	0.979168344552659	-7.01307239030466
3776	KCNK2	0.0072010714285714985	9.319285374149661	0.07999627833064384	0.9379215193000854	0.9792367122831326	-7.013094947312396
10368	CACNG3	-0.0060441666666671825	5.319540952380953	-0.0792957558376293	0.938463871963555	0.9794885469181775	-7.013156162430675
67704	1810037I17Rik	-0.006052579365081301	11.204615986394558	-0.07922991364853352	0.9385148494698072	0.9795052054516584	-7.01316188840312
374768	SPEM1	0.011438531746028992	6.526545986394558	0.07900384712237019	0.9386898809380854	0.9795372327612814	-7.013181512147808
1411	CRYBA1	-0.008242400793650006	4.623325612244899	-0.07896438541972531	0.9387204344218527	0.9795372327612814	-7.013184931887367
391	RHOG	-0.005751408730160502	8.703108401360543	-0.07872466190187762	0.9389060441987089	0.9795873392108349	-7.013205669590458
71637	4930413F20Rik	-0.010609246031745954	5.86261693877551	-0.07855952471645598	0.9390339065660833	0.9796754156844071	-7.013219918443496
79595	SAP130	0.008212460317457934	9.496744897959184	0.07827498449443297	0.9392542245801039	0.9797376513436429	-7.013244399880709
91433	RCCD1	-0.006237103174603419	8.206516734693876	-0.07787952077264247	0.9395604390913533	0.9798357888640179	-7.013278277685714
573	BAG1	0.005292301587300742	11.11786306122449	0.07777553089190002	0.9396409620180244	0.9798357888640179	-7.0132871576294455
245932	DEFB119	0.007012698412698435	3.364004557823129	0.07775483403258553	0.9396569883911006	0.9798357888640179	-7.013288923569694
124045	SPATA33	0.010026150793650202	4.402962721088435	0.07774373243353926	0.9396655847973772	0.9798357888640179	-7.013289870609883
255027	MPV17L	0.007782420634919593	7.442159795918367	0.07764038191794304	0.9397456135740324	0.9798739288343837	-7.013298680615007
129880	BBS5	0.010400476190477124	7.39431693877551	0.07715630320928649	0.940120466104494	0.9800835145404342	-7.013339789590789
102640368	Gm15674	-0.009312936507936687	5.244238639455783	-0.07697482059907752	0.9402610034773833	0.9801847151866093	-7.01335513529352
1300	COL10A1	0.005914444444443687	5.227889047619048	0.07664633540478297	0.9405153829335576	0.9802370675110541	-7.013382819372332
94097	SFXN5	-0.0073078769841274675	9.07069962585034	-0.07650749999106563	0.9406228994297121	0.9802370675110541	-7.013394484595652
150379	PNPLA5	0.0063746031746043435	4.923540408163266	0.07632059604472159	0.9407676430060525	0.9802370675110541	-7.013410155272599
2632	GBE1	-0.009683452380952721	6.378023265306122	-0.07627104730245628	0.9408060153032191	0.9802451878375434	-7.013414303192022
4543	MTNR1A	0.009211388888889133	5.422102619047619	0.07614214437893864	0.9409058430339702	0.9802451878375434	-7.013425081557006
26958	COPG2	-0.007447380952381776	9.561348639455781	-0.07592396738342529	0.9410748107496554	0.9803527313228306	-7.013443283183208
791415	Gm12500	-0.008204404761905032	3.99742843537415	-0.07582862048012202	0.9411486533680823	0.9803849181345593	-7.013451221210776
56869	Zfp109	-0.006285337301588323	5.722957585034014	-0.07569485286078342	0.9412522523924047	0.9804462368817394	-7.013462341129923
64428	CIAO3	0.005940357142854877	9.027228537414965	0.0755119694049945	0.9413938920414435	0.9804581665161347	-7.013477512249743
71754	Cyp2d40	-0.007628690476192087	4.972706462585034	-0.07549773369612506	0.9414049174095307	0.9804581665161347	-7.01347869163713
343637	RSPO4	-0.009951825396825386	4.9142524489795925	-0.07490690307792831	0.9418625194326932	0.9806791445049943	-7.013527444359166
131474	CHCHD4	0.005426071428567965	10.194714897959184	0.07483764048653067	0.9419161652147785	0.9807087510065732	-7.013533134548372
55283	MCOLN3	-0.009719642857144982	5.326442346938776	-0.07463602578403204	0.9420723230967247	0.9807581331421767	-7.013549668048238
92749	DRC1	0.008609662698411869	5.316951394557822	0.07411988753538305	0.9424721026715588	0.9808741105929281	-7.013591791183267
810	CALML3	0.006867162698411802	4.7735390136054425	0.0738263423723249	0.9426994783008209	0.9809004772298693	-7.013615617781334
64208	POPDC3	0.006162738095239024	3.9838663265306122	0.0735120291513657	0.9429429465939598	0.9810078160673151	-7.013641025391384
4340	MOG	0.008809007936507388	3.7516967346938777	0.07334670526254103	0.9430710096460633	0.9810731560189855	-7.013654345947024
9766	SUSD6	-0.005258531746032453	8.653607823129251	-0.07321344672087929	0.9431742355161593	0.9811235721997337	-7.013665061113727
248	ALPI	0.011075912698410956	5.096094965986395	0.07304962392306136	0.9433011388576729	0.9811238586202399	-7.013678207246343
90952	ESAM	-0.005886150793652368	8.457054421768708	-0.07283208340066433	0.9434696565779007	0.9811257777569725	-7.013695618549903
8612	PLPP2	-0.006973134920635659	8.46844455782313	-0.07258883441091993	0.9436580928537428	0.9811940608855522	-7.013715026057942
89886	SLAMF9	-0.009995277777778122	5.944406666666667	-0.07256934002616679	0.9436731946144974	0.9811940608855522	-7.013716578601417
67640	4930465K10Rik	-0.006587738095238136	5.6958455782312924	-0.07243126091363816	0.9437801613604719	0.9812224310170274	-7.013727563373781
57528	KCTD16	0.0061245238095228955	6.377714013605442	0.07236413097779258	0.9438321658215794	0.9812312597556372	-7.013732896292185
760	CA2	0.007987857142857154	7.955378775510204	0.07230327902581425	0.9438793070729194	0.9812403168499219	-7.013737726208637
3589	IL11	-0.009477658730158794	5.933658163265306	-0.07229671684336923	0.9438843907278556	0.9812403168499219	-7.01373824681708
54949	SDHAF2	0.005700952380951886	9.885499115646258	0.0722356139490113	0.9439317266367926	0.9812542174676356	-7.013743092127912
27128	CYTH4	-0.012651666666667397	4.5515590476190475	-0.07222328760477674	0.943941275782152	0.9812542174676356	-7.013744069080982
320148	B430306N03Rik	0.006000674603174389	5.117042925170068	0.07183762060259359	0.9442400544496596	0.9813386186684049	-7.013774551895904
67340	1700052I22Rik	-0.006246448412698677	2.977241394557823	-0.07143463900799102	0.9445522566221283	0.9814595398206337	-7.0138062290679235
6689	SPIB	-0.007076547619047925	4.605074591836734	-0.07070229676215418	0.9451196499778063	0.9818325545603098	-7.013863340610759
9772	TMEM94	-0.005994523809526137	8.408807891156464	-0.07066220789910949	0.9451507103787147	0.9818325545603098	-7.0138664499601955
10435	CDC42EP2	-0.006475753968255183	7.923265918367347	-0.07043965528442583	0.9453231434136498	0.9819438285335688	-7.013883679422765
132851	SPATA4	-0.008198571428571702	3.583135102040816	-0.07023883707616357	0.945478739268265	0.9819923687301496	-7.01389917966432
17844	Mup5	0.006904563492063584	4.235804829931973	0.07015100115016092	0.9455467961412629	0.9820178246388592	-7.0139059454225965
54790	TET2	-0.005239087301588685	8.799553537414965	-0.06960409814127788	0.945970556951732	0.982167168204363	-7.013947881583122
24141	LAMP5	0.0059492063492056005	5.356497959183674	0.06958135614918011	0.9459881786811754	0.982167168204363	-7.013949618323504
51676	ASB2	-0.0082128571428572	5.748105986394558	-0.06942064856338916	0.9461127045170189	0.9821967464878889	-7.013961874939583
57125	PLXDC1	0.006073591269840667	5.35680649659864	0.06938675115591585	0.9461389704492343	0.9821967464878889	-7.013964456562903
100126243	A030001D20Rik	0.0072674999999994576	6.428639047619048	0.06925297695745292	0.946242628129504	0.9822653319146667	-7.013974632498991
7597	ZBTB25	0.007216666666664462	7.859581428571429	0.06904455789320056	0.9464041280301869	0.9823426981724116	-7.013990447429967
79670	TUT7	0.005052837301585672	10.239966700680272	0.06888754680748554	0.9465257945809781	0.9824463744222749	-7.014002330051846
72361	Ces2g	-0.006611666666667021	3.573983333333333	-0.06849368054621077	0.946831004584669	0.9825010363318981	-7.014032018981299
100504457	4921513H07Rik	0.0057892857142859844	3.6901057823129255	0.06802495463711775	0.947194235770882	0.9825296632282837	-7.014067129077387
723956	Mir138-2	-0.009601626984127145	4.662527006802721	-0.06751502724270772	0.9475894098949844	0.9827678044024971	-7.014105051842155
23462	HEY1	0.005153055555553508	10.002500476190477	0.06748427982338348	0.9476132384449216	0.9827678044024971	-7.014107329382844
75439	Cypt12	0.0071477182539680054	3.9177690136054424	0.06743946099728651	0.9476479721126905	0.9827742921256973	-7.014110647372464
29929	ALG6	0.011156666666665895	5.1134514285714285	0.06735161795266795	0.9477160490010627	0.9827996947873566	-7.014117144106964
81833	SPACA1	0.009682103174602812	4.873549931972789	0.06722444168632252	0.9478146092667515	0.9828567055052482	-7.014126534875664
55149	MTPAP	0.0049941666666683164	9.428695	0.06708376321763831	0.9479236346825588	0.9828888639184791	-7.014136901999391
76422	Mroh3	-0.0063402380952394454	6.379183673469388	-0.067071945577912	0.9479327933718118	0.9828888639184791	-7.014137771897702
287015	TRIM42	0.006573769841270473	4.081704931972789	0.066896840557511425	0.9480685009764278	0.9829368190374494	-7.014150643463674
57673	BEND3	0.005119960317459123	9.797099659863946	0.06686371849622368	0.9480941710014221	0.9829368190374494	-7.0141530744093235
320377	9330175E14Rik	0.0077207142857149795	5.590412789115646	0.06658415406650284	0.9483108395449507	0.9830096571816594	-7.014173544716467
320784	C230072F16Rik	0.004852976190475242	4.181394081632654	0.0665354627885653	0.9483485768062977	0.9830261816258522	-7.014177101234741
54550	NECAB2	0.007852777777776656	8.02882119047619	0.06641613180084857	0.9484410626208868	0.9830768607571385	-7.014185806442085
29098	RANGRF	-0.005281230158732621	9.62559993197279	-0.06620418395549951	0.9486053318348053	0.9831139069221678	-7.014201229568677
244233	Cd163l1	-0.008001865079366352	6.78837163265306	-0.06583999593259196	0.9488876000560647	0.9831945326558954	-7.014227615963699
377047	PRSS45	0.006065793650793086	3.740216326530612	0.06576171170866545	0.9489482761458814	0.9831945326558954	-7.014233268876348
9271	PIWIL1	-0.0066380158730166014	5.6699551020408165	-0.06575972964184418	0.9489498123994158	0.9831945326558954	-7.014233411914403
5133	PDCD1	0.005928214285713024	4.034130408163265	0.06570712452093476	0.9489905854765182	0.9831945326558954	-7.014237206647256
69785	Ceacam13	0.00607462301587209	3.160898673469388	0.06546395962196394	0.9491790592879326	0.9832786734045191	-7.014254708209267
75280	4930554G24Rik	-0.006162261904761638	3.7802682312925167	-0.06525855717996594	0.9493382665178269	0.9832802448047421	-7.014269441345086
2734	GLG1	-0.009055079365081903	10.460589319727891	-0.06506792738511268	0.9494860255956898	0.9833903137911462	-7.014283073479397
4222	MEOX1	-0.004586686507937495	6.216156020408163	-0.06490520955100958	0.9496121514351119	0.9834544453804904	-7.014294678080692
3459	IFNGR1	0.005976865079365025	7.649914557823129	0.06479622497222247	0.9496966283805204	0.9834916806363367	-7.01430243433644
433632	Gm5544	-0.006549007936508349	4.763300884353741	-0.06450870973157827	0.9499194925175105	0.9834916806363367	-7.014322833833409
56659	KCNK13	0.006598452380950301	6.601165306122449	0.06450383092258004	0.949923274309787	0.9834916806363367	-7.014323179207786
23600	AMACR	-0.0055318253968250665	7.679264829931972	-0.06429548140489061	0.9500847769602567	0.9834916806363367	-7.014337904063728
75704	Ces1h	-0.006532837301587414	5.354337108843537	-0.06408888442737057	0.9502449234878878	0.9835527088476028	-7.014352458063356
56912	IFT46	-0.007560198412697135	10.457466394557823	-0.06347439725664936	0.9507212656198607	0.983706594704963	-7.014395469822637
51142	CHCHD2	-0.004854841269843462	13.90708088435374	-0.06347154972818142	0.9507234730333544	0.983706594704963	-7.014395668175036
126520	PLK5	-0.004664285714285558	6.477388503401361	-0.0634226520698105	0.950761378728814	0.983706594704963	-7.01439907288823
84514	GHDC	-0.005421448412698438	5.983555680272108	-0.0634064408770941	0.9507739457505959	0.983706594704963	-7.014400201084711
90576	ZNF799	-0.006650039682541463	10.39857775510204	-0.06338120968416627	0.9507935051634941	0.983706594704963	-7.0144019564428906
5875	RABGGTA	0.004665753968253016	8.153137414965986	0.06312978375428314	0.9509884143470175	0.9837373003221971	-7.014419410249375
65110	UPF3A	-0.004401289682541719	10.21315680272109	-0.06293318094014197	0.9511408262069606	0.9837677952479732	-7.014433009982687
114823	LENG8	0.006821706349205937	8.447680340136055	0.06286865006132449	0.9511908527580393	0.9837677952479732	-7.014437464580044
100042173	Rps15a-ps6	0.004249841269841468	3.0800814965986394	0.06268589220789167	0.9513325341332809	0.9837677952479732	-7.014450055663875
140680	C20orf96	0.005268730158728359	5.973480782312925	0.06264295492102433	0.951365821137788	0.9837796606473777	-7.014453008510857
163154	PRR22	-0.005027936507937095	6.783283877551021	-0.06215093935887107	0.9517472617983963	0.9838808392401547	-7.014486700684755
10614	HEXIM1	-0.004691984126984214	8.327627278911566	-0.06175398105480816	0.9520550176477509	0.9840722909648659	-7.014513690063088
28992	MACROD1	0.005194384920633139	7.344427585034015	0.06164213382921903	0.9521417326419522	0.9840722909648659	-7.014521263405763
320846	A530058N18Rik	0.005065436507936612	3.3543180272108843	0.06145909161630922	0.9522836464343448	0.9841004440288476	-7.014533627872415
630836	2010315B03Rik	0.015831428571427008	5.345197721088435	0.06123004227482031	0.9524612323332882	0.9841430093948852	-7.014549048359189
66740	4931417E11Rik	-0.005066865079366666	5.80560925170068	-0.06077700015392811	0.9528124917955875	0.9842978512584069	-7.014579379473196
75341	4930564C03Rik	-0.008090555555555897	5.221066190476191	-0.060771672850303785	0.9528166223049255	0.9842978512584069	-7.0145797347966345
4697	NDUFA4	0.004912142857141319	13.190354081632652	0.06073303348405674	0.9528465812691922	0.9842978512584069	-7.0145823110549355
79568	MAIP1	-0.004306230158732131	9.319125170068027	-0.06038600819570932	0.9531156501925213	0.9845056212200927	-7.014605375390565
10616	RBCK1	-0.004252619047618822	9.81111755102041	-0.060356946304119696	0.9531381838537258	0.984506349166061	-7.014607300937634
66107	Wfdc21	-0.00498980158730077	4.723989319727892	-0.06007132283194224	0.9533596494817631	0.9846109248586024	-7.014626176142984
194854	Gm9	-0.007582936507936846	4.082513401360544	-0.059793028142877146	0.953575436589426	0.9847550148975271	-7.01464448098073
54998	AURKAIP1	0.004563611111110244	11.366097619047618	0.059629989276070654	0.9537018572532946	0.9848241844187446	-7.014655165410477
6561	SLC13A1	0.006728154761904628	3.620892755102041	0.059575209083725274	0.9537443342294989	0.9848241844187446	-7.014658748779325
7918	GPANK1	0.0047630555555555135	8.885812857142856	0.059214738292670245	0.9540238498302187	0.9849404828817261	-7.014682246389091
149076	ZNF362	0.006071349206348727	10.991354421768706	0.059082437732163644	0.954126439746438	0.9849445949759906	-7.014690834770895
18405	Orm1	0.004960515873014609	3.7923456122448975	0.058994241462634746	0.9541948303343609	0.9849661503916052	-7.014696549428785
135932	TMEM139	0.004781428571428092	5.637642721088435	0.05882579247183551	0.9543254528880216	0.9850087774919662	-7.014707440338371
117144	CATSPER1	-0.007630476190475586	4.936691156462586	-0.05876587976030902	0.9543719121130032	0.9850087774919662	-7.014711306435536
64714	PDIA2	0.006330654761904015	3.9818165646258503	0.0587650562956696	0.9543725506687208	0.9850087774919662	-7.014711359545321
11082	ESM1	0.00860134920634925	3.6579153741496597	0.05871419892582617	0.9544119880862816	0.9850087774919662	-7.0147146381768595
130752	MDH1B	0.006556150793649774	3.8761103401360546	0.05870138934801278	0.9544219213115999	0.9850087774919662	-7.014715463527097
93183	PIGM	0.005928908730158125	6.898389693877551	0.05864618104889532	0.9544647328463265	0.9850087774919662	-7.014719018664263
51389	RWDD1	-0.003962817460318703	11.370618231292516	-0.05858007235154428	0.9545159973477636	0.9850087774919662	-7.014723271334511
79906	MORN1	-0.006148075396825743	5.583501734693877	-0.058421159474926494	0.9546392284668814	0.9850087774919662	-7.014733474345681
69631	Plet1os	0.009151031746031473	3.437029319727891	0.05838081705885476	0.954670512735454	0.9850087774919662	-7.014736060125124
643965	TMEM88B	-0.00660960317460436	4.637206972789115	-0.05825443194467035	0.9547685209242909	0.9850097515570416	-7.014744149325293
26094	DCAF4	-0.004357460317461254	9.373193197278912	-0.05819871628696587	0.9548117271419712	0.9850097515570416	-7.014747709807559
54970	TTC12	-0.009181746031746374	4.922713129251701	-0.05788557406642031	0.9550545646479288	0.985154630747804	-7.01476765767202
69430	1700048O20Rik	0.013617023809522908	6.879841632653061	0.05763976439400025	0.955245190097215	0.9853061936780901	-7.0147832409586615
686	BTD	0.006200535714284735	7.746371258503402	0.057417753943514976	0.9554173618134864	0.9853260412318222	-7.014797258521791
80310	PDGFD	-0.009563373015873502	4.296617755102041	-0.057095014416191164	0.9556676544416106	0.9854500570693923	-7.014817539627599
26499	PLEK2	-0.005500615079365357	4.334475204081632	-0.05709365029994092	0.9556687123589516	0.9854500570693923	-7.014817625106868
390667	PTX4	0.00942246031745981	4.76977537414966	0.05676719172035058	0.9559218944181063	0.9855771330879416	-7.014838023209517
92181	UBTD2	0.004020119047617915	10.537907210884352	0.05668556385363014	0.9559852009993164	0.9855975772149747	-7.014843105293922
66195	Lce1g	-0.004610674603175195	3.450301360544218	-0.05668376094388642	0.9559865992515971	0.9855975772149747	-7.014843217459124
196403	DTX3	-0.006085515873015274	10.613157006802721	-0.056483353261262866	0.9561420270398293	0.9857151890142641	-7.014855663285574
18686	Phxr1	0.007170714285713048	5.968982789115646	0.05642871458664825	0.9561844028408195	0.9857151890142641	-7.0148590488440785
158763	ARHGAP36	-0.004920515873015946	4.578634149659864	-0.05639416758153299	0.9562111963364454	0.9857151890142641	-7.014861187779317
10393	ANAPC10	-0.004330357142858967	10.715659795918368	-0.05635665253013924	0.9562402918143743	0.9857151890142641	-7.014863508994944
8639	AOC3	0.006487757936507359	3.563587448979592	0.056038329219308174	0.9564871759605027	0.9859108244313709	-7.0148831428928515
55337	C19orf66	0.005348670634919494	5.614334795918367	0.055827288385725225	0.956650857003345	0.98594434089047	-7.014896098437278
100040882	1700017G19Rik	0.008094166666666732	3.387749523809524	0.05575230301685273	0.9567090153780176	0.9859722903464617	-7.014900689937341
80380	PDCD1LG2	-0.0047624603174612175	4.793511768707483	-0.05567663577201142	0.9567677028858246	0.9859722903464617	-7.014905316938444
17225	Mcpt2	0.005803015873015029	4.25009537414966	0.055672504554156364	0.9567709070658725	0.9859722903464617	-7.014905569378843
89891	WDR34	0.0038106746031731247	8.96954387755102	0.05554854387628862	0.9568670515710311	0.9859869060957545	-7.0149131353582455
162	AP1B1	0.004153333333333526	9.821245238095239	0.05505820970333734	0.957247364304881	0.9861760102680441	-7.014942897872857
80308	FLAD1	0.005500357142854515	8.014664013605442	0.054762303047937624	0.9574768807717666	0.9862772885000786	-7.014960731350363
759	CA1	-0.005155257936508094	4.954585884353742	-0.05457501979799724	0.9576221469177344	0.9863936157892655	-7.0149719687660665
9429	ABCG2	-0.004551984126984442	8.44785918367347	-0.054236565222091464	0.9578846731790909	0.98649456865367	-7.014992179213933
4909	NTF4	-0.005852142857143389	3.7272637755102043	-0.053954601190824944	0.9581033859592275	0.9865846437166857	-7.015008920449061
75148	4930545H06Rik	-0.004757857142857572	4.3780474149659865	-0.053865423454326704	0.9581725597715371	0.9865966312547791	-7.015014197105152
9725	TMEM63A	-0.004187182539683375	7.040608911564626	-0.0534423464680188	0.958500739146307	0.9867685141463532	-7.0150391117541515
91647	ATPAF2	-0.004328730158729543	8.328030408163265	-0.05317306399709026	0.958709624919615	0.9868709269525621	-7.015054867319733
8521	GCM1	-0.006901309523808939	4.630571156462585	-0.05285902822225388	0.9589532305676234	0.9870037810456684	-7.015073140907944
10256	CNKSR1	-0.006338015873017247	3.9050627210884348	-0.05273452689339467	0.9590498106985752	0.9870037810456684	-7.01508035563424
162466	PHOSPHO1	0.004964880952380354	5.266591836734694	0.05262730542656118	0.9591329867851885	0.9870138690076615	-7.015086555382999
2299	FOXI1	0.005639206349206058	3.9589091496598643	0.052551017267604846	0.9591921669531995	0.9870284107698323	-7.01509095883085
197	AHSG	-0.004408472222222206	5.176191428571428	-0.052496659196991834	0.9592343351220792	0.9870284107698323	-7.015094092551553
10670	RRAGA	-0.005048849206352529	10.595223197278912	-0.05240549877506854	0.9593050529430681	0.98707065751761	-7.015099340637127
1586	CYP17A1	0.004485039682537101	5.034490340136054	0.05233493384104267	0.9593597940430465	0.98707065751761	-7.015103396785731
285513	GPRIN3	0.005812361111110925	3.481607380952381	0.05233046934410948	0.9593632574063642	0.98707065751761	-7.015103653226116
8992	ATP6V0E1	0.004305079365079027	11.052286394557823	0.05212854529247706	0.9595199022728986	0.9871535950958891	-7.0151152288716006
76971	Sult2a8	-0.005649484126984178	3.3921487074829932	-0.05198854818750742	0.9596285076814568	0.9871653458647202	-7.015123228193325
29940	DSE	-0.008987817460317382	4.4438363265306124	-0.05176465331992231	0.9598022001867565	0.9872525971376535	-7.015135976678996
712	C1QA	0.004574246031744548	7.604993537414965	0.051634067105119606	0.9599035070073096	0.9872525971376535	-7.01514338681724
57704	GBA2	0.003617023809523617	9.831551632653062	0.05112613162953318	0.9602975628755503	0.987491287609161	-7.015172031817266
192658	Rfpl4	0.005621587301586875	3.5695983673469387	0.05106843996814492	0.9603423207307173	0.9875147972475167	-7.015175267437732
11201	POLI	-0.005533928571428699	7.084261564625851	-0.050949423429979025	0.9604346555921228	0.9875225086017725	-7.0151819309109875
85290	KRTAP4-3	-0.004214007936508582	4.324889455782313	-0.050747491611037907	0.9605913188203391	0.9875776548504885	-7.015193201079772
64374	SIL1	0.003423849206348059	8.326806326530614	0.05047525134010873	0.9608025317305678	0.987628262816312	-7.015208324481066
29914	UBIAD1	-0.004815337301589006	8.145023299319728	-0.0504310485686741	0.9608368259904787	0.987628262816312	-7.015210772346469
3991	LIPE	0.004423849206348705	7.545187755102041	0.05039023155879468	0.9608684935176549	0.987628262816312	-7.015213030811379
64764	CREB3L2	-0.007382658730158913	5.560907210884354	-0.050210469459715246	0.9610079612577889	0.9876491348590396	-7.015222955562136
25793	FBXO7	0.005509444444442121	7.637217619047619	0.04998394153327153	0.9611837140697139	0.9876491348590396	-7.015235411793575
8644	AKR1C3	0.005097222222221876	5.66855380952381	0.04988740511794133	0.9612586129945474	0.9876491348590396	-7.015240702994474
55486	PARL	0.0036416666666633933	10.283938571428571	0.04987010478238701	0.961272035707631	0.9876491348590396	-7.015241650152774
5884	RAD17	0.003531309523808155	9.649035986394557	0.04951166942961488	0.9615501357849552	0.9877768733749827	-7.015261199888798
64801	ARV1	-0.004011587301591073	8.357047346938774	-0.04889619275841303	0.9620276798283804	0.9881438973317495	-7.015294440343189
401551	WDR38	-0.004655714285716061	5.842183877551021	-0.04858196148716654	0.9622714958171853	0.9882225461055163	-7.015311250988531
79035	NABP2	0.0047253174603171634	9.495832721088435	0.048571593515155186	0.9622795405271714	0.9882225461055163	-7.015311803804955
401258	RAB44	-0.003560773809524432	6.025939319727891	-0.048344257663145054	0.9624559359360392	0.9882390472747703	-7.015323895625912
93034	NT5C1B	0.003781230158730133	3.629768401360544	0.04830047283327361	0.962489909895579	0.9882390472747703	-7.0153262179959555
319251	9630001P10Rik	-0.004153214285714825	3.8250829251700678	-0.04808575134459653	0.9626565198725304	0.9882390472747703	-7.015337576486834
170589	GPHA2	-0.00437186507936575	4.490474965986395	-0.0479423550918125	0.9627677871435438	0.9882390472747703	-7.015345133794939
100417675	Nlrp5-ps	0.004772956349205452	4.319709625850341	0.04783554592700215	0.9628506654819808	0.9882390472747703	-7.015350748220849
118445	Klf16	-0.003999087301588231	8.33038925170068	-0.04774929857860909	0.9629175892657605	0.9882390472747703	-7.015355272680731
242574	C130073F10Rik	0.006012301587300752	5.1373635374149655	0.04760694989742155	0.9630280456454532	0.9882607857723505	-7.015362722316943
341116	MS4A10	-0.004683968253968764	4.368413367346939	-0.04759170131098981	0.9630398779338551	0.9882607857723505	-7.015363519013962
4736	RPL10A	-0.0033309523809515306	13.532530408163266	-0.04741197481014726	0.963179339168796	0.988330328433847	-7.015372890010409
70147	Plut	-0.004785833333333614	5.492741428571429	-0.04739140499717092	0.96319530068028	0.988330328433847	-7.01537396026685
51218	GLRX5	-0.003257619047618879	11.985608027210885	-0.04646476170025614	0.9639143637362179	0.9887179869494109	-7.015421692435196
23105	FSTL4	-0.0038953174603170975	4.298920136054422	-0.04613329287608935	0.964171587553857	0.9887179869494109	-7.0154385379023125
7542	ZFPL1	0.004076746031744772	8.53376925170068	0.04608110633684855	0.9642120853369736	0.9887213073410828	-7.0154411790736475
80851	SH3BP5L	-0.003372956349204905	9.30449656462585	-0.04571879146798752	0.9644932517811542	0.9888522425228878	-7.015459433516394
57510	XPO5	0.003743511904760437	7.538490102040816	0.04553072203037234	0.96463920094469	0.9889344350648164	-7.015468852199495
147111	NOTUM	0.003911111111109727	5.168208333333333	0.045418641196532474	0.9647261806681986	0.9889561658859083	-7.015474446851214
71349	5430427M07Rik	-0.004361448412698801	3.7692018707482995	-0.04502412365492577	0.9650323477566367	0.9890901717155729	-7.015494030033147
8939	FUBP3	0.0060976190476165594	9.37854387755102	0.044972399158380416	0.9650724892289451	0.9891029853737687	-7.015496584886949
8723	SNX4	-0.0034507539682551557	9.913474489795918	-0.04477744852705933	0.9652237841446245	0.9891189665646237	-7.015506187798625
122953	JDP2	0.0038916468253976178	7.258580782312925	0.0447633012212963	0.9652347634706175	0.9891189665646237	-7.015506883046183
254531	LPCAT4	-0.0035716666666684546	7.325350476190476	-0.04448563566557103	0.9654502534508977	0.9892712002928306	-7.015520484040982
9810	RNF40	-0.002972857142856774	9.421687891156463	-0.04439995298015011	0.965516750447551	0.9892729713092797	-7.0155246639881454
100504687	2810029C07Rik	0.00477710317460258	6.718273265306123	0.04422892936266791	0.9656494800477596	0.9892729713092797	-7.015532983124875
57430	Sult3a1	0.0036916666666668005	3.0570411904761907	0.04382120048832766	0.9659659185389178	0.9893300776260043	-7.0155526869054095
340419	RSPO2	0.01544194444444468	6.337934285714286	0.04353394476474733	0.9661888615442766	0.9894092196833517	-7.015566459212463
9950	GOLGA5	-0.004067162698413277	9.755213367346938	-0.043422797541963855	0.9662751252178183	0.9894195709587438	-7.015571763807124
85413	SLC22A16	0.005487777777777153	6.73854142857143	0.043163344198310825	0.966476494149948	0.9895670174504109	-7.015584093683908
11322	TMC6	-0.003843293650793522	4.819252244897959	-0.04275008732082756	0.9667972394142088	0.9896481115572597	-7.0156035801723835
80231	CXorf21	0.0053644841269843415	3.7328617687074828	0.04272608674318776	0.9668158674198999	0.9896481115572597	-7.015604706124897
6569	SLC34A1	-0.005155079365080686	5.238324795918367	-0.04271114586541395	0.9668274637663116	0.9896481115572597	-7.01560540673544
1142	CHRNB3	-0.003640357142857302	5.130291700680272	-0.04244454285194169	0.9670343887858373	0.9897251450888431	-7.015617867154908
9832	JAKMIP2	0.0050834523809526995	10.012026734693878	0.04203879605397895	0.9673493157893043	0.9899126787696189	-7.015636681168052
29951	PDZRN4	0.00538099206349046	7.357695646258503	0.041902689473860805	0.9674549584683155	0.9899539064429322	-7.015642951811562
66323	1700001K19Rik	-0.006305753968254167	5.557121394557822	-0.04173346468555063	0.9675863076395238	0.9899539064429322	-7.01565071991446
408064	BC064078	-0.003206587301587986	6.541352108843538	-0.041652825607361756	0.9676488985716108	0.9899539064429322	-7.015654410520014
380997	Cyp2d12	-0.004786785714286033	4.027144217687074	-0.04161926233127564	0.967674949988761	0.9899539064429322	-7.015655944506186
653519	GPR89A	-0.0042543650793650184	7.600730680272109	-0.04148218738521453	0.9677813463551306	0.9900225832022553	-7.0156621965881065
51463	GPR89B	-0.0042543650793650184	7.600730680272109	-0.04148218738521453	0.9677813463551306	0.9900225832022553	-7.0156621965881065
433646	1700061I17Rik	0.004287579365078207	3.8207925850340136	0.04067468111781617	0.9684081391245065	0.9902547381910483	-7.015698609010253
403202	A430093F15Rik	0.005319702380952601	3.7340041156462584	0.04047976713611306	0.9685594363328647	0.9903420875115856	-7.015707290955248
80153	EDC3	0.0029367857142863795	9.469997210884355	0.04005955061243691	0.9688856236108321	0.9904289714744775	-7.015725866601763
29101	SSU72	-0.002832936507936786	11.049163401360545	-0.03993051100735522	0.9689857900458971	0.9904289714744775	-7.015731531902295
27018	BEX3	0.003065833333331545	13.076791428571429	0.03990031145704123	0.9690092323986796	0.9904289714744775	-7.015732855132097
54863	TOR4A	-0.0033693253968264717	5.52002530612245	-0.0398920768471932	0.9690156245068693	0.9904289714744775	-7.01573321576783
17224	Mcpt1	0.004075833333332829	3.991064761904762	0.03978334761602227	0.9691000256885137	0.9904470775673574	-7.01573797059993
9358	ITGBL1	0.006191626984125986	3.6467534693877552	0.039575590129001685	0.9692612987817955	0.9904500752992818	-7.015747019954379
8424	BBOX1	-0.006899206349207169	5.467007278911564	-0.03937553309899414	0.9694165957322067	0.9904500752992818	-7.015755689133038
254228	CALHM5	0.003900833333332089	4.234504761904762	0.03924933149626443	0.9695145621141822	0.9904654057107329	-7.015761135303169
224833	AI661453	0.006298214285712966	6.111539455782313	0.039129841425697066	0.9696073190372049	0.9905339933072633	-7.0157662757321955
84934	RITA1	-0.0051972619047628834	7.770152517006803	-0.038840408666840916	0.9698319998773707	0.9905346671861589	-7.015778662107359
70886	4921515E04Rik	0.004931726190475675	3.427170986394558	0.0388146734069581	0.9698519777785677	0.9905346671861589	-7.015779759006339
440590	ZYG11A	-0.0032554761904762986	4.453727346938775	-0.03836966796639699	0.9701974323925089	0.9906917768143122	-7.015798611272518
8811	GALR2	0.006405833333332249	4.371795714285715	0.03809361182652102	0.9704117361298633	0.9907584819210554	-7.0158101969295315
55363	HEMGN	-0.004399484126984697	3.307246802721089	-0.037915349741361626	0.9705501231883122	0.9907827321393405	-7.015817633880601
320482	Nron	-0.00508418650793681	6.6701536394557825	-0.03783379073950578	0.9706134387941634	0.9907883954840792	-7.015821024829259
8747	ADAM21	-0.0054572420634923955	5.532122210884355	-0.03762930812030288	0.9707721829923225	0.9908733982164638	-7.015829494433976
3795	KHK	-0.004411567460318256	5.974180850340136	-0.03730596974463525	0.9710232001926506	0.9908733982164638	-7.015842793361125
81562	LMAN2L	0.003255496031743699	9.858468537414966	0.03730552634432007	0.9710235444198134	0.9908733982164638	-7.0158428115194305
401409	RAB19	0.002513869047619222	6.15726149659864	0.03718743860659963	0.9711152202821349	0.9908733982164638	-7.01584763981522
84217	ZMYND12	0.0032495238095236047	4.142947346938775	0.037169945616686365	0.9711288007727357	0.9908733982164638	-7.015848353756001
51117	COQ4	-0.003032261904762374	8.789775850340137	-0.037025670127803285	0.9712408078361878	0.9908733982164638	-7.015854229259899
7038	TG	-0.00491615079365229	5.294174421768708	-0.037000881270270763	0.9712600525241515	0.9908733982164638	-7.015855236466684
84343	HPS3	-0.0031510714285741996	8.167896768707482	-0.036989711065248024	0.9712687244554061	0.9908733982164638	-7.015855690107709
127534	GJB4	0.00282845238095208	4.300763163265306	0.03698024854696148	0.9712760706359427	0.9908733982164638	-7.015856074289543
75514	1700013H16Rik	-0.004528690476190276	2.72599693877551	-0.03679060819869467	0.9714232976064807	0.9909563499807719	-7.015863753041256
54363	HAO1	0.003534960317459296	4.355867755102041	0.036547845380476264	0.9716117677766003	0.9910589455964459	-7.015873525182026
433719	Gm11487	0.003119126984127303	4.432447278911565	0.03650516174204068	0.9716449056317782	0.9910703324264158	-7.015875236677733
112398	EGLN2	-0.0028959920634927796	10.356522925170069	-0.03596897119951916	0.9720611871858204	0.9913121842735821	-7.015896566117148
220929	ZNF438	-0.0029621428571439384	7.581662108843537	-0.03540707440969788	0.9724974357959457	0.9915096655460748	-7.015918579568622
102640117	Gm15201	-0.006289206349206957	4.849220136054422	-0.03514064646692334	0.9727042899958869	0.9915678453790316	-7.015928896326544
75528	Tex29	0.004437857142855404	4.686568537414966	0.03502076257082068	0.9727973683481925	0.9915927924277453	-7.015933513118097
433	ASGR2	-0.005424087301587525	4.640704489795918	-0.03497318303597236	0.972834309415594	0.9915927924277453	-7.015935341058605
5878	RAB5C	0.002747976190474809	10.883247414965986	0.034962809030284925	0.9728423638716627	0.9915927924277453	-7.015935739283775
75857	4930568G15Rik	-0.005086825396825908	4.36143149659864	-0.03450949909305256	0.9731943202609711	0.991728347623332	-7.015953025072625
27013	CNPPD1	-0.0025122619047652926	9.812041088435373	-0.034420599758108975	0.9732633437069889	0.991728347623332	-7.015956388565619
57820	CCNB1IP1	0.004364523809523012	5.251566870748299	0.03416121763990365	0.9734647351593806	0.991728347623332	-7.015966152676316
654318	C530005A16Rik	-0.004163055555556963	5.282537142857143	-0.03415704061084309	0.973467978336496	0.991728347623332	-7.0159663093111595
652968	CASTOR1	0.003594623015872749	6.237371530612244	0.03414495501458152	0.9734773619775235	0.991728347623332	-7.015966762402324
3305	HSPA1L	-0.0035497222222229488	3.6986909523809524	-0.034119932025736294	0.9734967906349317	0.991728347623332	-7.0159677000091
268319	BC025920	0.003019563492063793	7.1293295918367345	0.03401272110043436	0.9735800328705512	0.991728347623332	-7.015971709403087
221476	PI16	0.0037442261904743037	5.893273367346938	0.034004443733945726	0.9735864597154689	0.991728347623332	-7.015972018429274
226720	Becn2	-0.004717063492064126	4.685449931972789	-0.03393338079874527	0.9736416356154176	0.991728347623332	-7.015974668390236
51119	SBDS	0.0028999603174587425	9.941048231292518	0.03366910997844833	0.9738468265763808	0.9918111097717339	-7.015984474508773
158297	SAXO1	-0.004437500000000418	4.516520476190476	-0.03363011714416099	0.9738771024215456	0.9918111097717339	-7.015985914900398
21378	Tbrg3	-0.0031480952380961674	4.040838707482993	-0.03349518865334236	0.9739818674989671	0.9918111097717339	-7.015990886268472
7375	USP4	-0.0025980555555567995	9.802575238095239	-0.03348574925685381	0.97398919672756	0.9918111097717339	-7.015991233310169
330427	9330102E08Rik	-0.00418920634920647	6.590193231292517	-0.03337759837979249	0.9740731707640986	0.9918248368530443	-7.015995202524503
79927	FAM110D	-0.0031225793650815053	6.375476700680273	-0.03316866280001276	0.9742354003004502	0.991894470089912	-7.016002834253579
56953	NT5M	0.002583015873013748	10.054649659863946	0.03314175347727128	0.974256294328574	0.991894470089912	-7.016003813679898
51727	CMPK1	0.0027280158730154406	12.13882680272109	0.03297342287600373	0.9743869968707265	0.9919827531176867	-7.016009922421919
68453	Gpihbp1	-0.003509583333333449	6.0352749999999995	-0.03259220294030798	0.9746830031392961	0.9921713746136288	-7.016023641982666
10761	PLAC1	0.0036665873015870945	4.949999319727891	0.032128612185876454	0.9750429734482919	0.9922772663758593	-7.016040111027819
79796	ALG9	-0.003087460317463448	8.378098435374149	-0.03198661995876679	0.975153229180147	0.9922772663758593	-7.016045108108698
23086	EXPH5	0.0035642063492065915	3.9633112925170066	0.031973323465530966	0.9751635538201422	0.9922772663758593	-7.016045574914246
389177	TMEM212	-0.0035038888888887887	5.268148571428571	-0.03194879632063441	0.9751825990004082	0.9922772663758593	-7.016046435489873
91875	TTC5	-0.002418928571431031	10.33392918367347	-0.031262181439807045	0.9757157579749105	0.9924793479866759	-7.016070258555456
3249	HPN	0.0029546626984124197	5.805475204081633	0.031216911495694676	0.9757509107006623	0.9924793479866759	-7.0160718110771585
1509	CTSD	0.0030918253968242747	10.085643741496598	0.0312025643188729	0.9757620514895784	0.9924793479866759	-7.016072302640696
27109	DMAC2L	0.0022773412698402253	7.600360782312926	0.030900462675094137	0.9759966390336077	0.9925908047230869	-7.016082600795317
3888	KRT82	0.0034057936507930816	4.171563945578231	0.030776883703322006	0.9760926011028652	0.9926436312507684	-7.016086784532786
140469	MYO3B	0.003624960317459671	4.489263707482993	0.030409319485182416	0.9763780260150281	0.9927771970264178	-7.016099129262936
6320	CLEC11A	-0.0029588492063496222	6.756072244897959	-0.029704769192598714	0.9769251408031426	0.9929301294873438	-7.016122377212243
51362	CDC40	0.002117301587303829	10.141281632653062	0.029664192388530734	0.9769566508935956	0.9929301294873438	-7.016123699526615
440498	HSBP1L1	0.0024098412698406184	4.192803163265306	0.029648616685471856	0.9769687462834609	0.9929301294873438	-7.016124206626669
70593	Evx1os	0.0023080158730159643	3.6665172789115643	0.029381386108276057	0.97717626648047	0.9930739042009886	-7.016132865409518
10882	C1QL1	0.002521031746031185	5.712365034013605	0.02910977372211045	0.9773871912562792	0.9931407104517946	-7.01614158585031
145497	LRRC74A	-0.0039457539682543116	3.3567768707482992	-0.029094385220910974	0.9773991414889565	0.9931407104517946	-7.01614207749275
8943	AP3D1	0.0021475396825385803	10.763004149659864	0.029053143106143178	0.9774311688651343	0.9931407104517946	-7.016143393842477
19113	Prl7a1	0.0034274603174599713	3.003654421768707	0.029031751132037292	0.97744778124051	0.9931407104517946	-7.016144075887831
2661	GDF9	-0.0028947619047626875	7.3234691836734696	-0.029001755770058615	0.9774710747720704	0.9931407104517946	-7.016145031391104
10693	CCT6B	0.002579900793650109	5.277172959183674	0.02889450295330567	0.9775543643943383	0.9931672235661618	-7.016148439854618
18459	Pabpc2	-0.0038077777777791202	4.379387142857143	-0.028741349221590787	0.9776732999144029	0.9932002090215588	-7.016153285148186
51596	CUTA	0.0022753968253960834	10.594871972789116	0.028453831837888882	0.9778965805908155	0.9932577214600399	-7.016162311742621
56005	MYDGF	0.00209154761904458	9.235711360544217	0.028439730241631194	0.9779075316815247	0.9932577214600399	-7.016162752127284
1728	NQO1	0.005332182539682555	5.06051156462585	0.02843930737932141	0.9779078600702039	0.9932577214600399	-7.016162765329658
2184	FAH	-0.0026637698412710926	6.008556734693878	-0.028102746810954204	0.9781692294608961	0.9932962034001099	-7.016173210993955
74541	8430437L04Rik	-0.0031698015873025164	4.020774081632654	-0.028090732502468678	0.9781785596970208	0.9932962034001099	-7.016173581577739
240034	Zfp760	0.0020032936507943817	10.278190612244899	0.027807342274541295	0.9783986397661757	0.993398402793658	-7.016182276862625
65065	NBEAL1	-0.004275476190478141	7.338576394557823	-0.027290166302376132	0.9788002821323556	0.993553471452851	-7.016197918183665
54507	ADAMTSL4	0.0021091666666655205	4.620860476190476	0.02715188886759076	0.9789076703933608	0.9936020804431509	-7.016202050464182
84166	NLRC5	0.00433013888888742	4.016333809523809	0.026978048522800405	0.9790426779587146	0.9936300013600726	-7.016207215727483
93107	KCNG4	0.0028718650793655622	5.155229319727892	0.026650876149398622	0.9792967678555908	0.9936981572522137	-7.0162168469342765
158067	AK8	0.0033246031746022565	4.508617074829932	0.026576088602291978	0.9793548500002416	0.9936981572522137	-7.016219032009979
319	APOF	0.0021881349206347507	3.5809121088435374	0.02643781911400596	0.9794622343692905	0.9937419586490924	-7.016223055676078
54217	Rpl36	-0.0018201587301634576	13.920078163265305	-0.026354550339754437	0.9795269036892659	0.9937419586490924	-7.016225468687407
57823	SLAMF7	-0.004359325396825176	4.267961496598639	-0.026350278479568577	0.9795302213632525	0.9937419586490924	-7.0162255922746315
79751	SLC25A22	0.0020014285714279345	9.3680793877551	0.026316320072687287	0.9795565946481933	0.9937463610956242	-7.016226573997183
56267	KYAT3	0.002563611111110912	7.032329047619048	0.026251676385231532	0.9796067992659051	0.9937473108157181	-7.0162284393193755
5591	PRKDC	-0.004098273809525186	7.273084319727891	-0.02605336051324858	0.9797608191074922	0.9937568183915322	-7.016234133190306
73679	Tex19.1	0.0024521825396823013	5.416794897959184	0.02579858495000108	0.9799586890389466	0.9937568183915322	-7.016241384726317
69439	Mroh4	-0.002990277777777993	5.732527142857143	-0.025508664892836132	0.980183855483189	0.9937568183915322	-7.016249549888874
9228	DLGAP2	0.0032908730158716327	4.44381462585034	0.025261271620603737	0.9803759949531071	0.9938447020688831	-7.016256444392163
28968	SLC6A16	-0.0027615476190476747	4.034639591836735	-0.025226816673271195	0.9804027547004872	0.9938447020688831	-7.01625739927333
3242	HPD	-0.002335753968254243	5.344551156462585	-0.02456045638109674	0.9809202944859488	0.99397943017263	-7.016275610410938
320692	9430037G07Rik	0.0020363492063491108	5.233216326530613	0.024427970730163732	0.9810231927916881	0.99397943017263	-7.016279173058747
5694	PSMB6	-0.0049734523809516415	11.880801598639456	-0.024274483940738535	0.9811424026193194	0.9940359309132429	-7.016283276353647
4619	MYH1	0.0035705158730154154	3.3316439455782314	0.023872450750605467	0.9814546553144061	0.994230249160387	-7.016293901674537
66332	1700018B24Rik	-0.004238015873016887	4.529517482993198	-0.023857242280594975	0.9814664675532416	0.994230249160387	-7.01629430013583
193217	BC018473	0.002631428571428935	4.437045102040816	0.023254239653949387	0.9819348163540615	0.99441432923284	-7.016309894175051
155465	AGR3	0.0027292460317454746	3.391061156462585	0.022978030690672287	0.9821493487644355	0.9944529506011003	-7.016316903829391
90025	UBE3D	0.002175674603173679	7.4281600680272115	0.02272512862949726	0.9823457799490815	0.9945350260120762	-7.016323248553947
140894	CNBD2	0.004120873015872264	5.5351308163265305	0.022703323249300685	0.9823627164322739	0.9945350260120762	-7.016323792312468
27297	CRCP	0.0016134920634902268	10.102711360544218	0.022244250017180923	0.9827192858969808	0.9946956184209571	-7.016335119007266
795	S100G	-0.0032468452380963937	4.321240850340136	-0.022151659121811964	0.9827912032057671	0.9947090494514899	-7.016337375462875
10351	ABCA8	-0.0026917460317463504	4.922941224489796	-0.022074906138912904	0.982850818996378	0.9947165762528477	-7.016339238811884
83667	SESN2	-0.0019149999999998244	7.268523571428571	-0.021834454983685116	0.983037583609039	0.9947939790511413	-7.0163450344337654
3274	HRH2	-0.0017499007936510422	5.551149421768708	-0.021187513326211008	0.983540085230346	0.9950245656822552	-7.016360312639226
57050	UTP3	0.0023587698412700854	10.473443741496599	0.02108663774619784	0.9836184394221339	0.9950245656822552	-7.016362653516483
10651	MTX2	-0.001620000000002694	10.499364761904761	-0.0210313806916956	0.9836613599162527	0.9950456654386659	-7.016363931053572
5891	MOK	0.0017074999999991023	7.722465000000001	0.02092205929481845	0.9837462746369576	0.9950852004298473	-7.0163664486769735
285237	C3orf38	0.0017869444444432731	10.354001190476191	0.0205239167685701	0.9840555311967278	0.9951914057455095	-7.016375506825742
55693	KDM4D	0.0023621031746029657	4.051068265306123	0.02018000569468366	0.9843226658170785	0.9952458537195905	-7.016383191078543
192201	Wfdc15b	-0.0015836904761894698	5.694751700680272	-0.019744129492074974	0.9846612377474389	0.9954350077544297	-7.016392743613383
112802	KRT71	0.0023459920634923744	6.1733718367346935	0.019495460949605414	0.9848543953906843	0.9954640047519123	-7.016398099925833
153918	ZC2HC1B	-0.0028719246031751436	4.785558265306123	-0.019384649619715952	0.9849404703654541	0.9955134273217773	-7.016400464933619
83733	SLC25A18	0.0018890079365077627	5.473615782312925	0.01923761810533143	0.9850546804275582	0.995585019914163	-7.016403582167226
69303	1700001G11Rik	0.0015796428571421255	5.549812414965986	0.01887104358300958	0.9853394270490224	0.9956659921981268	-7.016411250617092
9249	DHRS3	-0.0017526190476193982	5.498219455782313	-0.01875195477577607	0.985431932954802	0.9957200763569963	-7.0164137101146045
27372	Prl3c1	0.002132777777777689	3.5562823809523807	0.01842819140789689	0.9856834272926263	0.9958180246029464	-7.016420317980586
144203	OVOS2	-0.006461309523810587	6.849964013605442	-0.01838593184112258	0.9857162539885524	0.9958288818210628	-7.016421171989185
145873	MESP2	-0.001595793650794157	6.591925578231292	-0.017761289281490716	0.9862014716700687	0.9959175247708686	-7.016433566511442
84245	MRI1	-0.0018708134920641184	8.428223027210883	-0.017536132567141233	0.9863763731980681	0.9959603467348618	-7.016437929176836
138065	RNF183	-0.0024734126984126367	4.4731736054421765	-0.017297713366702317	0.9865615778458602	0.9960358551760866	-7.016442488150151
117532	TMC2	-0.001329980158731253	5.413334455782313	-0.01686255455045732	0.9868996125039042	0.9961571455910702	-7.016450648222173
113851	Vmn1r54	-0.0012844047619057042	4.199176054421769	-0.016790166234758017	0.9869558445629527	0.9961886074263978	-7.016451985476448
94120	SYTL3	-0.001505555555556846	6.2936185714285715	-0.01651429571120509	0.9871701445837056	0.9962214855191882	-7.016457028991636
3824	KLRD1	0.001985555555555742	3.252481904761905	0.01650993364355068	0.9871735331066386	0.9962214855191882	-7.016457108068769
76797	2410137M14Rik	0.001766706349205156	6.288068911564626	0.01621988978421628	0.987398844352306	0.9962725835670219	-7.016462319216586
7464	CORO2A	-0.0016149007936507188	6.883749421768708	-0.015952936693165238	0.9876062193142359	0.9962915409017762	-7.016467033879501
5449	POU1F1	-0.002923750000000497	4.8579083333333335	-0.015820049894617987	0.9877094490322834	0.9962917254305288	-7.016469351629843
5053	PAH	0.0011723611111106613	3.6846883333333333	0.01530549292876475	0.9881091717263151	0.9963265182253466	-7.01647814342669
67307	Pbld2	0.002108849206347302	6.16381156462585	0.014965921700929585	0.9883729623667359	0.9964573366093867	-7.016483786185188
69382	1700024P04Rik	-0.001699682539683597	5.2369303401360545	-0.01482812389135905	0.9884800088824327	0.9964737000028339	-7.016486039905348
255231	MCOLN2	0.0012242460317455537	5.49235306122449	0.014721690288153925	0.9885626906700296	0.9964947009947924	-7.0164877663866765
69443	1700027J07Rik	0.001172499999999119	5.986122857142856	0.01464394706491875	0.9886230847385074	0.9965110348826977	-7.016489019615766
192194	Btnl10	0.0013155952380951195	4.245779863945579	0.014408769113228142	0.9888057809094539	0.996591559536046	-7.016492770313371
65998	C11orf95	-0.001442261904762273	10.932898707482993	-0.014245726690959514	0.9889324395556522	0.9966417907161176	-7.0164953349294725
731220	RFX8	-0.0012267857142870208	3.6600889795918365	-0.014092057246483538	0.9890518171515457	0.9966536185479783	-7.016497725395584
133584	EGFLAM	0.0013769841269838465	5.699241292517007	0.014058804224836465	0.9890776496883662	0.9966573814423121	-7.016498239264223
4702	NDUFA8	-0.001242301587305298	11.927147414965985	-0.013749930767278026	0.989317597989789	0.9967336216553078	-7.016502954369069
23386	NUDCD3	0.0012120833333318683	10.30252880952381	0.013557719022738248	0.9894669182269549	0.9967558351854906	-7.0165058357063534
84141	EVA1A	0.0016563492063488268	3.461087993197279	0.013534749694421372	0.9894847620435199	0.9967558351854906	-7.016506177313437
69388	1700018G05Rik	-0.0018805753968256316	4.535397448979592	-0.01322636996043331	0.9897243286903259	0.9969303617702376	-7.016510707544019
79586	CHPF	0.001237182539681251	7.819965850340136	0.013084703650216781	0.9898343833774914	0.9969844638724898	-7.01651275368536
80184	CEP290	-0.001436845238097469	6.18590037414966	-0.012874284660269948	0.9899978495890674	0.9969844638724898	-7.016515752180759
8764	TNFRSF14	-0.0012013095238104956	4.7924087755102045	-0.012587535711521823	0.9902206143215451	0.9970298155109725	-7.01651976013057
79574	EPS8L3	-0.0012769841269844714	4.9074327551020405	-0.012587061941335624	0.9902209823769537	0.9970298155109725	-7.016519766677858
148581	UBE2U	-0.0014834523809523635	3.4771258843537414	-0.012385443131364077	0.9903776131645083	0.9971073262686346	-7.016522530591285
10013	HDAC6	8.066666666652764e-4	10.20892619047619	0.011217966481992895	0.9912845943046762	0.9974772202256799	-7.016537657667168
7380	UPK3A	0.0010517460317452897	6.458814727891156	0.011150794330055688	0.9913367789519159	0.9974832678642926	-7.016538482496135
132243	H1FOO	0.0016601984126986215	5.281420272108844	0.0109380514183838	0.9915020547778077	0.9975624996661366	-7.016541062147307
3627	CXCL10	-0.001281547619047693	3.7740138775510204	-0.010764286409778247	0.991637049745878	0.9976040671576167	-7.016543132297741
10598	AHSA1	-7.607936507942594e-4	11.272987959183673	-0.01043438676879822	0.9918933437190385	0.9976510922699466	-7.016546971348316
161497	STRC	0.0010540873015866062	5.55867074829932	0.01026953203389994	0.9920214172028448	0.9976510922699466	-7.016548844994293
7125	TNNC2	0.001209345238094122	5.700705340136055	0.009933365163530685	0.9922825815797487	0.9977087704741636	-7.016552573221377
3276	PRMT1	-6.988888888869059e-4	12.678983333333335	-0.009883032706328607	0.9923216844009182	0.9977087704741636	-7.0165531207499905
67310	Prl8a9	0.001159404761903899	3.357777278911565	0.00988185240652435	0.9923226013651945	0.9977087704741636	-7.016553133556201
83556	Tex16	-0.0017797420634927555	3.647429353741497	-0.009789652660449375	0.992394230553107	0.9977087704741636	-7.016554129193951
201191	SAMD14	-7.06150793654354e-4	10.975841564625851	-0.009673325664156967	0.9924846040957197	0.9977087704741636	-7.016555372058924
373	TRIM23	0.0010498412698407634	3.416355306122449	0.009592905843871355	0.992547081697223	0.997723626086577	-7.016556222597661
338645	LUZP2	-8.501587301589492e-4	3.2510324489795916	-0.009523293439462031	0.9926011631352535	0.9977477522353757	-7.016556953101455
170371	TMEM273	-9.52757936509076e-4	5.4097432653061235	-0.009164198888907403	0.9928801420510678	0.9978965869607976	-7.01656063688685
4041	LRP5	9.17619047617651e-4	6.1429362585034015	0.00902360673519756	0.9929893677319442	0.9978965869607976	-7.016562040592616
4985	OPRD1	7.259126984126272e-4	3.754428537414966	0.00846901961627061	0.9934202265040057	0.9981436145338143	-7.016567366085146
84966	IGSF21	8.228769841267951e-4	8.801412278911563	0.008409299424104122	0.9934666232617011	0.9981436145338143	-7.016567919416934
285220	EPHA6	-0.0010913690476187334	4.312750646258503	-0.008342945883100677	0.9935181735139352	0.9981436145338143	-7.016568529617224
778	CACNA1F	7.867063492051237e-4	7.334321292517007	0.007918826274185678	0.9938476739638173	0.9983412166119231	-7.016572315713842
29106	SCG3	5.583730158705016e-4	11.54503700680272	0.00786166301564251	0.9938920844540285	0.9983635916381465	-7.016572810905241
17952	Naip6	9.439484126963998e-4	6.030614319727891	0.007806569427333873	0.9939348870254969	0.9983713353601636	-7.016573284772559
56172	ANKH	-6.158333333333984e-4	9.644428571428572	-0.007500273232305879	0.9941728509234131	0.9984304806385857	-7.0165758585028914
388389	CCDC103	9.441269841262458e-4	5.745929183673469	0.007319844102181477	0.9943130280036732	0.9984856955601867	-7.016577326395524
73481	1700074P13Rik	-8.085912698416788e-4	3.3876915986394556	-0.007242006443476586	0.9943735008729411	0.9984913561810201	-7.016577948613301
666422	Gm8096	-6.535714285712345e-4	4.227177482993198	-0.0070893607418802415	0.994492092981268	0.9985659746988482	-7.016579149517497
399909	PCNX3	5.75952380950268e-4	9.692004353741497	0.006971020564073104	0.9945840328523642	0.998608044047826	-7.016580062927083
84913	ATOH8	-5.772420634936037e-4	6.763435068027211	-0.006963624785209984	0.9945897787224436	0.998608044047826	-7.0165801195009845
92421	CHMP4C	-6.240079365083495e-4	2.9744827891156462	-0.006577278612334254	0.9948899361856233	0.9987421101623929	-7.016582991343821
5833	PCYT2	-6.203174603169328e-4	9.649905850340136	-0.006343370544113606	0.995071662877931	0.9987547865381031	-7.016584650419299
4735	SEPT2	4.708333333326966e-4	10.514698095238096	0.006275710625988418	0.9951242289409339	0.9987559883718331	-7.016585119120319
1357	CPA1	6.325595238103795e-4	5.210632414965986	0.005965097507825805	0.9953655495094713	0.998900333453546	-7.016587206332933
3993	LLGL2	5.371825396826624e-4	4.905351088435374	0.005948055794549419	0.9953787895183979	0.998900333453546	-7.016587317782116
4901	NRL	7.662698412693175e-4	5.653833265306123	0.005641376634786615	0.9956170542399567	0.9989723213535832	-7.016589268899598
126969	SLC44A3	-7.066666666672554e-4	3.326367142857143	-0.005530141991828132	0.9957034746091324	0.9989723213535832	-7.016589951064514
2961	GTF2E2	3.962698412707265e-4	10.918674693877552	0.005523270344536602	0.9957088133282217	0.9989723213535832	-7.01658999276051
4033	LRMP	-4.6107142857284764e-4	4.233601292517006	-0.005432765245144968	0.9957791285560502	0.9989723213535832	-7.016590537092226
3700	ITIH4	4.2823412698353685e-4	4.753194387755102	0.0053946520510711	0.9958087394728059	0.9989723213535832	-7.016590763628321
104940697	Dalir	-7.364682539682348e-4	4.119156938775511	-0.005190425807143292	0.9959674071149389	0.9989723213535832	-7.016591950333548
8100	IFT88	-4.940873015888246e-4	7.653160204081632	-0.004957551955850748	0.996148331909358	0.9989723213535832	-7.016593247625089
5915	RARB	7.321825396808684e-4	5.564322040816327	0.0048014860314928845	0.9962695830734729	0.9989723213535832	-7.016594083714153
54150	Rdh7	3.9761904761877035e-4	3.3866667346938777	0.004745446958786901	0.9963131211275678	0.9989723213535832	-7.016594377406281
144809	FAM216B	-3.84365079365509e-4	4.961808775510204	-0.004658431555474288	0.9963807254360174	0.9989723213535832	-7.016594826607237
388533	KRTDAP	4.2932539682512933e-4	4.338442312925171	0.004600073322574718	0.996426065333423	0.9989723213535832	-7.016595123213659
6100	RP9	3.0960317460171626e-4	10.907573741496599	0.004319285075568719	0.9966442165777636	0.9990376146478027	-7.016596498047354
55624	POMGNT1	3.463492063478272e-4	9.611447755102041	0.0041221498547560345	0.9967973759197954	0.999079035765116	-7.016597411567703
5309	PITX3	-3.2662698412786465e-4	5.952882482993197	-0.003620404422045527	0.9971871952504325	0.9991796601473558	-7.0165995441487254
434065	Gm1965	-2.8972222222352416e-4	5.372506904761905	-0.003593715946426238	0.9972079302577057	0.9991796601473558	-7.016599649841453
16701	Krtap6-2	2.3964285714240583e-4	3.928438367346939	0.0026123323700170324	0.9979703954154292	0.9995343378013264	-7.0166029932699034
55122	AKIRIN2	-2.0456349206855398e-4	12.461456598639455	-0.0025667104576217194	0.9980058404516721	0.9995346119723784	-7.016603122976251
100417514	Adh6b	-3.1388888888975045e-4	6.321952380952381	-0.0025049837009530553	0.99805379783323	0.9995346119723784	-7.016603294832281
6367	CCL22	2.3938492063431955e-4	4.8364623469387755	0.0023109209193937306	0.9982045711219171	0.9995829911056677	-7.016603807880771
10269	ZMPSTE24	-1.679761904750444e-4	10.227974489795917	-0.002272017899466798	0.9982347960727989	0.9995829911056677	-7.016603905754399
79092	CARD14	-1.6361111111027495e-4	7.657653333333333	-0.0017574650103660803	0.998634568272855	0.9996580856732485	-7.016605043952097
146225	CMTM2	-2.1277777777928104e-4	4.835508571428572	-0.0015296676437786872	0.9988115512918071	0.9996759969555676	-7.016605455011287
779	CACNA1S	-1.3968253968276565e-4	4.721998911564627	-0.0012510704981494286	0.9990280023664752	0.9997595175008964	-7.016605880291541
75040	Efcab10	6.815476190457186e-5	4.5201465646258505	8.347618994563562e-4	0.9993514460440249	0.999919333209011	-7.016606356978525
9925	ZBTB5	-4.761904762144229e-5	9.522474217687074	-5.736036062571114e-4	0.9995543484753214	0.999919333209011	-7.0166065588884825
23601	CLEC5A	-5.1349206349626025e-5	4.29124724489796	-5.398757842164611e-4	0.9995805527276762	0.999919333209011	-7.0166065795047
28978	TMEM14A	-1.8174603175536115e-5	8.933450884353741	-2.1299042393442636e-4	0.9998345207193629	0.999919333209011	-7.016606714603603
5367	PMCH	-1.8630952381576325e-5	4.750484829931972	-1.6531492913096323e-4	0.9998715613822592	0.999919333209011	-7.01660672450454
74425	4933402J15Rik	-1.5277777778150448e-5	5.959628095238095	-1.6089950416797272e-4	0.999874991871426	0.999919333209011	-7.016606725295245
