## Supplementary Figure S9 for "Experiment level curation identifies high confidence transcriptional regulatory interactions in neurodevelopment" (part 1 of 3)

Supplementary Table S9. Records obtained from external databases
DTRI_ID	TF_Symbol_Human	Target_Symbol_Human	TF_Entrez_ID_Human	Target_Entrez_ID_Human	TF_Entrez_ID	Target_Entrez_ID	PubMed_ID	Database	Mode	tf_species	target_species
etri_00001	NR2E3	ESR1	10002	2099	10002	2099	22174013	TRRUST	unknown	human	human
etri_00002	NR2E3	RHO	10002	6010	10002	6010	19898638	TRRUST	activation	human	human
etri_00003	ZBTB33	CDKN2A	10009	1029	10009	1029	19340300	HTRIdb_LC	unknown	human	human
etri_00004	PBX1	BMP4	100131938	652	100131938	12159	14742427	TFe	unknown	human	mouse
etri_00005	PBX1	DCN	100131938	1634	100131938	13179	14742427	TFe	unknown	human	mouse
etri_00006	PBX1	FGF8	100131938	2253	100131938	14179	10026229	TFe	unknown	human	mouse
etri_00007	PBX1	CYP17A1	100131938	1586	100131938	1586	9390195	TFe	unknown	human	human
etri_00008	PBX1	MC2R	100131938	4158	100131938	17200	17082260	TFe	unknown	human	mouse
etri_00009	PBX1	PAX3	100131938	5077	100131938	18505	15465489	TFe	unknown	human	mouse
etri_00010	PBX1	SHH	100131938	6469	100131938	20423	16672333	TFe	unknown	human	mouse
etri_00011	PBX1	NR5A1	100131938	2516	100131938	26423	16705164	TFe	unknown	human	mouse
etri_00012	PBX1	HOXB1	100131938	3211	100131938	3211	17131398	TRRUST	activation	human	human
etri_00013	PBX1	IL10	100131938	3586	100131938	3586	18093541	CytReg	activation	human	human
etri_00013	PBX1	IL10	100131938	3586	100131938	3586	18093541	TFe	unknown	human	human
etri_00014	PBX1	PF4	100131938	5196	100131938	5196	12609849	TRRUST	activation	human	human
etri_00015	PBX1	SOX3	100131938	6658	100131938	6658	19799567	TFe	unknown	human	human
etri_00015	PBX1	SOX3	100131938	6658	100131938	6658	19799567	TRRUST	unknown	human	human
etri_00016	PBX1	VCP	100131938	7415	100131938	7415	17200190	TFe	unknown	human	human
etri_00016	PBX1	VCP	100131938	7415	100131938	7415	17200190	TRRUST	activation	human	human
etri_00017	PBX1	NANOG	100131938	79923	100131938	79923	19522013	TFactS	activation	human	human
etri_00017	PBX1	NANOG	100131938	79923	100131938	79923	19522013	TFe	unknown	human	human
etri_00017	PBX1	NANOG	100131938	79923	100131938	79923	19522013	TRRUST	activation	human	human
etri_00018	HDAC5	FGF2	10014	2247	10014	2247	19351956	TRRUST	repression	human	human
etri_00019	HDAC5	FUT7	10014	2529	10014	2529	17075044	InnateDB	unknown	human	human
etri_00020	HDAC5	IGF2	10014	3481	10014	3481	19666599	TRRUST	unknown	human	human
etri_00021	HDAC5	MEF2A	10014	4205	10014	4205	10748098	TRRUST	unknown	human	human
etri_00021	HDAC5	MEF2A	10014	4205	10014	4205	15194749	TRRUST	repression	human	human
etri_00022	HDAC5	SLC2A1	10014	6513	10014	6513	22991226	TRRUST	activation	human	human
etri_00023	HDAC5	SLC2A4	10014	6517	10014	6517	22991226	TRRUST	repression	human	human
etri_00023	HDAC5	SLC2A4	10014	6517	10014	6517	23899560	TRRUST	unknown	human	human
etri_00024	HDAC5	WT1	10014	7490	10014	7490	18064385	TRRUST	repression	human	human
etri_00025	HDAC5	YY1	10014	7528	10014	7528	18632988	TRRUST	activation	human	human
etri_00026	HDAC5	SLIT2	10014	9353	10014	9353	19351956	TRRUST	repression	human	human
etri_00027	MEF2B	BCL6	100271849	604	100271849	604	23974956	InnateDB	unknown	human	human
etri_00027	MEF2B	BCL6	100271849	604	100271849	604	23974956	TRRUST	unknown	human	human
etri_00027	MEF2B	BCL6	100271849	604	100271849	604	26229090	ENdb	unknown	human	human
etri_00028	DUX4	HEY1	100288687	23462	100288687	23462	24278031	TRRUST	activation	human	human
etri_00029	NR1H3	CETP	10062	1071	10062	1071	18562803	TRRUST	unknown	human	human
etri_00030	NR1H3	AKR1C4	10062	1109	10062	1109	18024509	HTRIdb_LC	unknown	human	human
etri_00031	NR1H3	ABCA1	10062	19	10062	11303	21757649	InnateDB	unknown	human	mouse
etri_00032	NR1H3	IRF8	10062	3394	10062	15900	21757649	InnateDB	unknown	human	mouse
etri_00031	NR1H3	ABCA1	10062	19	10062	19	11264984	TRRUST	activation	human	human
etri_00031	NR1H3	ABCA1	10062	19	10062	19	15171719	TRRUST	unknown	human	human
etri_00031	NR1H3	ABCA1	10062	19	10062	19	16141411	TRRUST	activation	human	human
etri_00031	NR1H3	ABCA1	10062	19	10062	19	18580406	TRRUST	activation	human	human
etri_00031	NR1H3	ABCA1	10062	19	10062	19	19201410	TRRUST	activation	human	human
etri_00031	NR1H3	ABCA1	10062	19	10062	19	19258656	TFactS	activation	human	human
etri_00033	NR1H3	FABP2	10062	2169	10062	2169	17396233	HTRIdb_LC	unknown	human	human
etri_00034	NR1H3	FBP1	10062	2203	10062	2203	19258656	TFactS	repression	human	human
etri_00035	NR1H3	G6PC	10062	2538	10062	2538	19258656	TFactS	repression	human	human
etri_00036	NR1H3	APOE	10062	348	10062	348	19258656	TFactS	activation	human	human
etri_00037	NR1H3	PCK2	10062	5106	10062	5106	19258656	TFactS	repression	human	human
etri_00038	NR1H3	PLTP	10062	5360	10062	5360	19258656	TFactS	activation	human	human
etri_00039	NR1H3	CCL24	10062	6369	10062	56221	18250151	InnateDB	unknown	human	mouse
etri_00039	NR1H3	CCL24	10062	6369	10062	6369	18250151	CytReg	repression	human	human
etri_00040	NR1H3	ABCG4	10062	64137	10062	64137	16141411	TRRUST	activation	human	human
etri_00041	NR1H3	ABCG5	10062	64240	10062	64240	19258656	TFactS	activation	human	human
etri_00042	NR1H3	ABCG8	10062	64241	10062	64241	19258656	TFactS	activation	human	human
etri_00043	NR1H3	SREBF1	10062	6720	10062	6720	19258656	TFactS	activation	human	human
etri_00044	NR1H3	BHLHE40	10062	8553	10062	8553	19032342	TFactS	activation	human	human
etri_00044	NR1H3	BHLHE40	10062	8553	10062	8553	19032342	TRRUST	activation	human	human
etri_00045	NR1H3	CD36	10062	948	10062	948	19258656	TFactS	activation	human	human
etri_00046	NR1H3	ABCG1	10062	9619	10062	9619	11500512	HTRIdb_LC	unknown	human	human
etri_00046	NR1H3	ABCG1	10062	9619	10062	9619	16141411	TRRUST	activation	human	human
etri_00046	NR1H3	ABCG1	10062	9619	10062	9619	18580406	TRRUST	activation	human	human
etri_00046	NR1H3	ABCG1	10062	9619	10062	9619	19258656	TFactS	activation	human	human
etri_00047	TRRAP	MITF	8295	4286	100683	17342	15581068	TRRUST	repression	mouse	mouse
etri_00048	LOC100862024	Wfdc17	100862024	100034251	100862024	100034251	20709948	InnateDB	unknown	mouse	mouse
etri_00049	LOC100862024	Cts3	100862024	117066	100862024	117066	15947094	InnateDB	unknown	mouse	mouse
etri_00050	LOC100862024	ARG1	100862024	383	100862024	11846	21757649	InnateDB	unknown	mouse	mouse
etri_00051	LOC100862024	CIITA	100862024	4261	100862024	12265	21321116	InnateDB	unknown	mouse	mouse
etri_00051	LOC100862024	CIITA	100862024	4261	100862024	12265	26417437	InnateDB	unknown	mouse	mouse
etri_00052	LOC100862024	CD80	100862024	941	100862024	12519	21119111	InnateDB	unknown	mouse	mouse
etri_00053	LOC100862024	CD86	100862024	942	100862024	12524	21119111	InnateDB	unknown	mouse	mouse
etri_00054	LOC100862024	CDKN2B	100862024	1030	100862024	12579	14976051	InnateDB	unknown	mouse	mouse
etri_00054	LOC100862024	CDKN2B	100862024	1030	100862024	12579	21474105	InnateDB	unknown	mouse	mouse
etri_00055	LOC100862024	CSF1R	100862024	1436	100862024	12978	19528235	InnateDB	unknown	mouse	mouse
etri_00056	LOC100862024	CST3	100862024	1471	100862024	13010	15947094	InnateDB	unknown	mouse	mouse
etri_00057	LOC100862024	DAB2	100862024	1601	100862024	13132	11823414	InnateDB	unknown	mouse	mouse
etri_00058	LOC100862024	ADGRE1	100862024	2015	100862024	13733	15533720	InnateDB	unknown	mouse	mouse
etri_00059	LOC100862024	FCER1A	100862024	2205	100862024	14125	18629488	InnateDB	unknown	mouse	mouse
etri_00060	LOC100862024	FCGR2B	100862024	2213	100862024	14130	21474105	InnateDB	unknown	mouse	mouse
etri_00061	LOC100862024	FGF10	100862024	2255	100862024	14165	20861353	InnateDB	unknown	mouse	mouse
etri_00062	LOC100862024	FGL2	100862024	10875	100862024	14190	16709865	InnateDB	unknown	mouse	mouse
etri_00063	LOC100862024	IRF8	100862024	3394	100862024	15900	20405120	InnateDB	unknown	mouse	mouse
etri_00064	LOC100862024	IL1B	100862024	3553	100862024	16176	17283046	InnateDB	unknown	mouse	mouse
etri_00065	LOC100862024	IL7R	100862024	3575	100862024	16197	12832394	InnateDB	unknown	mouse	mouse
etri_00066	LOC100862024	ITGAX	100862024	3687	100862024	16411	23284905	InnateDB	unknown	mouse	mouse
etri_00067	LOC100862024	Cxcl9	100862024	17329	100862024	17329	20585034	InnateDB	unknown	mouse	mouse
etri_00068	LOC100862024	PAX5	100862024	5079	100862024	18507	19345119	InnateDB	unknown	mouse	mouse
etri_00069	LOC100862024	PTGDS	100862024	5730	100862024	19215	19181746	InnateDB	unknown	mouse	mouse
etri_00070	LOC100862024	PTGS2	100862024	5743	100862024	19225	14966110	InnateDB	unknown	mouse	mouse
etri_00071	LOC100862024	KCNH6	100862024	81033	100862024	192775	21474105	InnateDB	unknown	mouse	mouse
etri_00072	LOC100862024	CCL5	100862024	6352	100862024	20304	16707500	InnateDB	unknown	mouse	mouse
etri_00073	LOC100862024	TLR4	100862024	7099	100862024	21898	16093364	InnateDB	unknown	mouse	mouse
etri_00074	LOC100862024	TNF	100862024	7124	100862024	21926	18802049	InnateDB	unknown	mouse	mouse
etri_00075	LOC100862024	TREM1	100862024	54210	100862024	58217	17634956	InnateDB	unknown	mouse	mouse
etri_00076	LOC100862024	LRG1	100862024	116844	100862024	76905	18272588	InnateDB	unknown	mouse	mouse
etri_00077	LOC100862024	TLR9	100862024	54106	100862024	81897	17360957	InnateDB	unknown	mouse	mouse
etri_00078	LOC100862024	CCNB1	100862024	891	100862024	891	11359842	InnateDB	unknown	mouse	human
etri_00079	LOC100862024	CD40	100862024	958	100862024	958	10823830	InnateDB	unknown	mouse	human
etri_00080	ZNF513	ARR3	130557	407	101023	170735	20797688	TRRUST	unknown	mouse	mouse
etri_00081	ZNF513	PAX6	130557	5080	101023	18508	20797688	TRRUST	unknown	mouse	mouse
etri_00082	ZNF513	RBP3	130557	5949	101023	19661	20797688	TRRUST	unknown	mouse	mouse
etri_00083	ZNF513	SP4	130557	6671	101023	20688	20797688	TRRUST	unknown	mouse	mouse
etri_00084	PREB	PRL	10113	5617	10113	5617	20411477	TRRUST	unknown	human	human
etri_00085	PREB	CCL2	10113	6347	10113	6347	19426980	CytReg	activation	human	human
etri_00085	PREB	CCL2	10113	6347	10113	6347	19426980	TRRUST	unknown	human	human
etri_00086	TOB1	IL2	10140	3558	10140	3558	11694881	TRRUST	repression	human	human
etri_00087	G3BP1	IL13	10146	3596	10146	3596	20051514	InnateDB	unknown	human	human
etri_00088	CEBPZ	COL1A2	10153	1278	10153	1278	8910550	TRRUST	unknown	human	human
etri_00089	CEBPZ	COL11A1	10153	1301	10153	1301	12805369	HTRIdb_LC	unknown	human	human
etri_00089	CEBPZ	COL11A1	10153	1301	10153	1301	12805369	TRRUST	repression	human	human
etri_00090	CEBPZ	CRP	10153	1401	10153	1401	17513780	InnateDB	unknown	human	human
etri_00091	CEBPZ	GZMB	10153	3002	10153	3002	9857074	TRRUST	unknown	human	human
etri_00092	CEBPZ	APC	10153	324	10153	324	15087381	TRRUST	activation	human	human
etri_00093	CEBPZ	MLH1	10153	4292	10153	4292	11704838	HTRIdb_LC	unknown	human	human
etri_00093	CEBPZ	MLH1	10153	4292	10153	4292	11704838	TRRUST	repression	human	human
etri_00094	CEBPZ	SOX9	10153	6662	10153	6662	15908194	HTRIdb_LC	unknown	human	human
etri_00094	CEBPZ	SOX9	10153	6662	10153	6662	15908194	TRRUST	unknown	human	human
etri_00095	CEBPZ	THBS1	10153	7057	10153	7057	18275041	HTRIdb_LC	unknown	human	human
etri_00096	TRIM28	ZNF274	10155	10782	10155	10782	21170338	TRRUST	unknown	human	human
etri_00097	TRIM28	E2F3	10155	1871	10155	1871	23060449	TRRUST	repression	human	human
etri_00098	TRIM28	E2F4	10155	1874	10155	1874	23060449	TRRUST	repression	human	human
etri_00099	TRIM28	HBE1	10155	3046	10155	3046	26501517	ENdb	unknown	human	human
etri_00100	TRIM28	HBG1	10155	3047	10155	3047	26501517	ENdb	unknown	human	human
etri_00101	TRIM28	HBG2	10155	3048	10155	3048	26501517	ENdb	unknown	human	human
etri_00102	TRIM28	ID1	10155	3397	10155	3397	21876767	TRRUST	unknown	human	human
etri_00103	TRIM28	VIM	10155	7431	10155	7431	12771217	TFe	unknown	human	human
etri_00104	LOC101928269	CDKN1A	101928269	1026	101928269	1026	20506188	InnateDB	unknown	human	human
etri_00104	LOC101928269	CDKN1A	101928269	1026	101928269	1026	23148227	InnateDB	unknown	human	human
etri_00105	LOC101928269	CSF1R	101928269	1436	101928269	1436	20506188	InnateDB	unknown	human	human
etri_00106	LOC101928269	CSF2	101928269	1437	101928269	1437	20506188	InnateDB	unknown	human	human
etri_00107	LOC101928269	IFNG	101928269	3458	101928269	15978	17195845	InnateDB	unknown	human	mouse
etri_00108	LOC101928269	IL4	101928269	3565	101928269	16189	17195845	InnateDB	unknown	human	mouse
etri_00109	LOC101928269	IL2	101928269	3558	101928269	3558	22253733	InnateDB	unknown	human	human
etri_00110	LOC101928269	IL3	101928269	3562	101928269	3562	20506188	InnateDB	unknown	human	human
etri_00111	LOC101928269	KIR2DL4	101928269	3805	101928269	3805	18945643	InnateDB	unknown	human	human
etri_00112	LOC101928269	LGALS3	101928269	3958	101928269	3958	19020999	InnateDB	unknown	human	human
etri_00113	LOC101928269	MPO	101928269	4353	101928269	4353	20506188	InnateDB	unknown	human	human
etri_00114	LOC101928269	BAX	101928269	581	101928269	581	23148227	InnateDB	unknown	human	human
etri_00115	LOC101928269	CCL3	101928269	6348	101928269	6348	12771199	InnateDB	unknown	human	human
etri_00116	LOC101928269	TNFSF10	101928269	8743	101928269	8743	23492767	InnateDB	unknown	human	human
etri_00117	LOC101928269	CD69	101928269	969	101928269	969	25801305	InnateDB	unknown	human	human
etri_00118	EIF1	IL2RA	10209	3559	10209	3559	8896456	InnateDB	unknown	human	human
etri_00119	OLIG2	LGR5	10215	8549	10215	8549	23793848	TRRUST	unknown	human	human
etri_00120	CDK7	MITF	1022	4286	1022	4286	29408204	ENdb	unknown	human	human
etri_00121	HNRNPR	ASCL1	10236	429	10236	429	25124043	TRRUST	unknown	human	human
etri_00122	CDK9	CDKN1A	1025	1026	1025	1026	23596302	InnateDB	unknown	human	human
etri_00123	CDK9	IFIT2	1025	3433	1025	3433	23596302	InnateDB	unknown	human	human
etri_00124	CDK9	IFIT1	1025	3434	1025	3434	23596302	InnateDB	unknown	human	human
etri_00125	CDK9	IRF7	1025	3665	1025	3665	25520509	InnateDB	unknown	human	human
etri_00126	CDK9	SERPINB2	1025	5055	1025	5055	28578223	ENdb	unknown	human	human
etri_00127	CDK9	PARP12	1025	64761	1025	64761	24623795	InnateDB	unknown	human	human
etri_00128	CDK9	RSAD2	1025	91543	1025	91543	23596302	InnateDB	unknown	human	human
etri_00129	CDK9	EPSTI1	1025	94240	1025	94240	24623795	InnateDB	unknown	human	human
etri_00130	CDKN1A	DNMT1	1026	1786	1026	1786	19275888	TFactS	repression	human	human
etri_00131	CDKN1A	MYC	1026	4609	1026	4609	16923815	TFactS	repression	human	human
etri_00132	CDKN1A	CDC25A	1026	993	1026	993	16923815	TFactS	repression	human	human
etri_00133	DENND4A	ERBB2	10260	2064	10260	2064	23421821	TRRUST	repression	human	human
etri_00134	CDKN2A	FANCD2	1029	2177	1029	2177	18438432	TFactS	repression	human	human
etri_00135	ZNF267	MMP10	10308	4319	10308	4319	16054593	HTRIdb_LC	unknown	human	human
etri_00135	ZNF267	MMP10	10308	4319	10308	4319	16054593	TRRUST	repression	human	human
etri_00136	PWP1	STAT3	11137	6774	103136	20848	25335925	TRRUST	unknown	mouse	mouse
etri_00137	IKZF1	CDKN1A	10320	1026	10320	1026	24522918	InnateDB	unknown	human	human
etri_00138	IKZF1	EBF1	10320	1879	10320	1879	24522918	InnateDB	unknown	human	human
etri_00139	IKZF1	FGFR4	10320	2264	10320	2264	11981041	TRRUST	activation	human	human
etri_00140	IKZF1	IKZF3	10320	22806	10320	22806	17383641	HTRIdb_LC	unknown	human	human
etri_00141	IKZF1	GZMB	10320	3002	10320	3002	9857074	InnateDB	unknown	human	human
etri_00142	IKZF1	IFNG	10320	3458	10320	3458	19828627	CytReg	repression	human	human
etri_00143	IKZF1	IL2	10320	3558	10320	3558	19828627	CytReg	repression	human	human
etri_00144	IKZF1	IL4	10320	3565	10320	3565	19828627	CytReg	activation	human	human
etri_00145	IKZF1	IL10	10320	3586	10320	3586	19828627	CytReg	activation	human	human
etri_00146	IKZF1	IL13	10320	3596	10320	3596	19828627	CytReg	activation	human	human
etri_00147	IKZF1	MCL1	10320	4170	10320	4170	24522918	InnateDB	unknown	human	human
etri_00148	IKZF1	IL22	10320	50616	10320	50616	25194055	CytReg	repression	human	human
etri_00149	IKZF1	PTPA	10320	5524	10320	5524	24692537	ORegAnno_LC	unknown	human	human
etri_00150	IKZF1	IL21	10320	59067	10320	59067	25194055	CytReg	repression	human	human
etri_00151	IKZF1	TNF	10320	7124	10320	7124	19828627	CytReg	repression	human	human
etri_00152	IKZF1	CD3D	10320	915	10320	915	9857074	InnateDB	unknown	human	human
etri_00153	TRIM22	NFKB1	10346	4790	10346	4790	21651891	TRRUST	unknown	human	human
etri_00154	TRIM22	RELA	10346	5970	10346	5970	21651891	TRRUST	unknown	human	human
etri_00155	HMG20B	BRCA2	10362	675	10362	675	21399666	TRRUST	unknown	human	human
etri_00156	KLF2	CDKN1A	10365	1026	10365	1026	15361832	TRRUST	activation	human	human
etri_00157	KLF2	CCR5	10365	1234	10365	1234	22988032	TRRUST	activation	human	human
etri_00158	KLF2	CCR7	10365	1236	10365	1236	20146713	TRRUST	unknown	human	human
etri_00159	KLF2	FABP5	10365	2171	10365	2171	20424164	TRRUST	repression	human	human
etri_00160	KLF2	IL2	10365	3558	10365	3558	16116194	CytReg	activation	human	human
etri_00160	KLF2	IL2	10365	3558	10365	3558	16116194	TRRUST	unknown	human	human
etri_00161	KLF2	NOS3	10365	4846	10365	4846	22987017	TRRUST	activation	human	human
etri_00161	KLF2	NOS3	10365	4846	10365	4846	29348663	ENdb	unknown	human	human
etri_00162	KLF2	PPARG	10365	5468	10365	5468	20693579	TRRUST	repression	human	human
etri_00163	KLF2	SELL	10365	6402	10365	6402	20146713	TRRUST	unknown	human	human
etri_00164	KLF2	LINC00520	10365	645687	10365	645687	29348663	ENdb	unknown	human	human
etri_00165	KLF2	THBD	10365	7056	10365	7056	19661484	TRRUST	activation	human	human
etri_00166	KLF2	WEE1	10365	7465	10365	7465	15735666	TRRUST	repression	human	human
etri_00167	KLF2	CXCR4	10365	7852	10365	7852	19671192	TRRUST	repression	human	human
etri_00168	CITED2	MMP1	10370	4312	10370	4312	12960175	TRRUST	repression	human	human
etri_00169	CITED2	MMP13	10370	4322	10370	4322	12960175	TRRUST	repression	human	human
etri_00170	IRF9	CDKN1A	10379	1026	10379	1026	15362048	TRRUST	activation	human	human
etri_00171	IRF9	CDKN1B	10379	1027	10379	1027	15362048	TRRUST	activation	human	human
etri_00172	IRF9	IRF9	10379	10379	10379	10379	16195385	InnateDB	unknown	human	human
etri_00173	IRF9	IFITM3	10379	10410	10379	10410	16195385	InnateDB	unknown	human	human
etri_00174	IRF9	IL27	10379	246778	10379	246778	20083668	CytReg	activation	human	human
etri_00174	IRF9	IL27	10379	246778	10379	246778	20083668	TRRUST	repression	human	human
etri_00175	IRF9	IFI6	10379	2537	10379	2537	16195385	InnateDB	unknown	human	human
etri_00175	IRF9	IFI6	10379	2537	10379	2537	17016442	InnateDB	unknown	human	human
etri_00176	IRF9	GBP1	10379	2633	10379	2633	16195385	InnateDB	unknown	human	human
etri_00177	IRF9	IFI27	10379	3429	10379	3429	16195385	InnateDB	unknown	human	human
etri_00178	IRF9	IFIT2	10379	3433	10379	3433	16497831	InnateDB	unknown	human	human
etri_00179	IRF9	IFIT1	10379	3434	10379	3434	16195385	InnateDB	unknown	human	human
etri_00180	IRF9	IFIT3	10379	3437	10379	3437	19351818	TFactS	activation	human	human
etri_00180	IRF9	IFIT3	10379	3437	10379	3437	19351818	TRRUST	unknown	human	human
etri_00180	IRF9	IFIT3	10379	3437	10379	3437	20403236	TRRUST	unknown	human	human
etri_00181	IRF9	CXCL8	10379	3576	10379	3576	18370868	TFactS	repression	human	human
etri_00182	IRF9	IL12A	10379	3592	10379	3592	19164128	CytReg	unknown	human	human
etri_00182	IRF9	IL12A	10379	3592	10379	3592	19164128	InnateDB	unknown	human	human
etri_00183	IRF9	CXCL10	10379	3627	10379	3627	9794404	InnateDB	unknown	human	human
etri_00184	IRF9	IRF5	10379	3663	10379	3663	15805103	InnateDB	unknown	human	human
etri_00185	IRF9	IRF7	10379	3665	10379	3665	14578356	InnateDB	unknown	human	human
etri_00185	IRF9	IRF7	10379	3665	10379	3665	18028425	InnateDB	unknown	human	human
etri_00186	IRF9	NCAM1	10379	4684	10379	4684	17431130	TRRUST	activation	human	human
etri_00187	IRF9	OAS1	10379	4938	10379	4938	11162614	InnateDB	unknown	human	human
etri_00187	IRF9	OAS1	10379	4938	10379	4938	15978943	InnateDB	unknown	human	human
etri_00188	IRF9	EVL	10379	51466	10379	51466	19151778	InnateDB	unknown	human	human
etri_00189	IRF9	PML	10379	5371	10379	5371	8681971	TRRUST	activation	human	human
etri_00190	IRF9	EIF2AK2	10379	5610	10379	5610	21178011	InnateDB	unknown	human	human
etri_00191	IRF9	CCL19	10379	6363	10379	6363	17182562	CytReg	unknown	human	human
etri_00191	IRF9	CCL19	10379	6363	10379	6363	17182562	InnateDB	unknown	human	human
etri_00192	IRF9	SP100	10379	6672	10379	6672	8681971	TRRUST	activation	human	human
etri_00193	IRF9	IFITM1	10379	8519	10379	8519	16195385	InnateDB	unknown	human	human
etri_00194	IRF9	CCND2	10379	894	10379	894	15362048	TRRUST	repression	human	human
etri_00195	IRF9	RSAD2	10379	91543	10379	91543	16849320	InnateDB	unknown	human	human
etri_00196	IRF9	ISG15	10379	9636	10379	9636	15047834	InnateDB	unknown	human	human
etri_00196	IRF9	ISG15	10379	9636	10379	9636	9605150	InnateDB	unknown	human	human
etri_00197	HOXB2	HOXB1	3212	3211	103889	15407	9242495	TRRUST	activation	mouse	mouse
etri_00198	HOXB2	PHOX2B	3212	8929	103889	18935	15289435	TRRUST	unknown	mouse	mouse
etri_00199	QSOX1	GNRH1	5768	2796	104009	14714	21527504	ENdb	unknown	mouse	mouse
etri_00200	QSOX1	MSI1	5768	4440	104009	17690	21486496	ENdb	unknown	mouse	mouse
etri_00201	PIAS3	ESR1	10401	2099	10401	2099	22174013	TRRUST	unknown	human	human
etri_00202	PIAS3	MUC1	10401	4582	10401	4582	17717071	TRRUST	repression	human	human
etri_00203	PIAS3	ATF1	10401	466	10401	466	17565989	TRRUST	activation	human	human
etri_00204	PIAS3	STAT3	10401	6774	10401	6774	16098628	TRRUST	unknown	human	human
etri_00205	YAP1	BAX	10413	581	10413	581	19137013	InnateDB	unknown	human	human
etri_00206	ETV5	CAV1	2119	857	104156	12389	17390339	TRRUST	activation	mouse	mouse
etri_00207	ETV5	ELMO1	2119	9844	104156	140580	16377631	TRRUST	unknown	mouse	mouse
etri_00208	ETV5	IL17A	2119	3605	104156	16171	24486067	InnateDB	unknown	mouse	mouse
etri_00208	ETV5	IL17A	2119	3605	104156	16171	24486067	TRRUST	activation	mouse	mouse
etri_00209	ETV5	PTGS2	2119	5743	104156	19225	18492810	TRRUST	activation	mouse	mouse
etri_00210	ETV5	IL17F	2119	112744	104156	257630	24486067	InnateDB	unknown	mouse	mouse
etri_00210	ETV5	IL17F	2119	112744	104156	257630	24486067	TRRUST	activation	mouse	mouse
etri_00211	ETV5	PARG	2119	8505	104156	26430	22915039	TRRUST	unknown	mouse	mouse
etri_00212	PRMT5	SMAD7	10419	4092	10419	4092	19032343	InnateDB	unknown	human	human
etri_00213	PRMT5	SELE	10419	6401	10419	6401	22269951	InnateDB	unknown	human	human
etri_00214	EMG1	IL13	10436	3596	10436	3596	20051514	InnateDB	unknown	human	human
etri_00215	RCOR2	NOS2	283248	4843	104383	18126	25858541	InnateDB	unknown	mouse	mouse
etri_00216	E2F4	BRCA1	1874	672	104394	12189	21701264	TRRUST	repression	mouse	mouse
etri_00217	E2F4	CDKN1B	1874	1027	104394	12576	15713665	TFactS	activation	mouse	mouse
etri_00218	E2F4	FBN2	1874	2201	104394	14119	19142862	TFactS	repression	mouse	mouse
etri_00219	E2F4	FGF2	1874	2247	104394	14173	19564414	TRRUST	unknown	mouse	mouse
etri_00220	E2F4	STMN1	1874	3925	104394	16765	12446714	TRRUST	unknown	mouse	mouse
etri_00221	E2F4	MYBL2	1874	4605	104394	17865	8806697	TRRUST	activation	mouse	mouse
etri_00222	E2F4	MYCN	1874	4613	104394	18109	16931907	TRRUST	unknown	mouse	mouse
etri_00223	E2F4	RAD51	1874	5888	104394	19361	21701264	TRRUST	repression	mouse	mouse
tri_0209	E2F4	RB1	1874	5925	104394	19645	16738312	TRRUST	repression	mouse	mouse
etri_00225	E2F4	RRM2	1874	6241	104394	20135	14688249	TFactS	repression	mouse	mouse
etri_00226	E2F4	PLK4	1874	10733	104394	20873	24071582	TRRUST	unknown	mouse	mouse
etri_00227	E2F4	E2F2	1874	1870	104394	242705	9149906	TRRUST	activation	mouse	mouse
etri_00228	E2F4	CDCA7	1874	83879	104394	66953	16580749	TFactS	activation	mouse	mouse
etri_00229	E2F4	MAP1LC3B	1874	81631	104394	67443	18830406	TRRUST	activation	mouse	mouse
etri_00230	CDX1	POSTN	1044	10631	1044	10631	22215184	TRRUST	unknown	human	human
etri_00231	CDX1	DSC2	1044	1824	1044	1824	18819935	HTRIdb_LC	unknown	human	human
etri_00231	CDX1	DSC2	1044	1824	1044	1824	18819935	TRRUST	unknown	human	human
etri_00232	CDX1	IRF2BP2	1044	359948	1044	359948	23185413	TRRUST	unknown	human	human
etri_00233	CDX1	PCNA	1044	5111	1044	5111	11743638	TRRUST	activation	human	human
etri_00234	CDX1	KRT20	1044	54474	1044	54474	19188603	TRRUST	unknown	human	human
etri_00235	CDX1	PPARG	1044	5468	1044	5468	19059241	TFactS	activation	human	human
etri_00235	CDX1	PPARG	1044	5468	1044	5468	19059241	TRRUST	activation	human	human
etri_00236	CDX1	PTGS2	1044	5743	1044	5743	21613300	TRRUST	activation	human	human
etri_00237	CDX1	CCL25	1044	6370	1044	6370	16517733	CytReg	activation	human	human
etri_00238	CDX1	TBP	1044	6908	1044	6908	17158164	TRRUST	unknown	human	human
etri_00239	CDX1	CLDN2	1044	9075	1044	9075	11934881	TFactS	activation	human	human
etri_00240	N4BP2L2	CDKN1A	10443	1026	10443	12575	19506020	InnateDB	unknown	human	mouse
etri_00241	CDX2	CDH17	1045	1015	1045	1015	12404231	TRRUST	unknown	human	human
etri_00241	CDX2	CDH17	1045	1015	1045	1015	15732140	TRRUST	unknown	human	human
etri_00241	CDX2	CDH17	1045	1015	1045	1015	20568120	TRRUST	activation	human	human
etri_00242	CDX2	CDKN1A	1045	1026	1045	1026	12970742	TFe	unknown	human	human
etri_00242	CDX2	CDKN1A	1045	1026	1045	1026	12970742	TRRUST	activation	human	human
tri_0022	CDX2	CFTR	1045	1080	1045	1080	19782160	InnateDB	unknown	human	human
tri_0022	CDX2	CFTR	1045	1080	1045	1080	22671145	TRRUST	activation	human	human
tri_0022	CDX2	CFTR	1045	1080	1045	1080	26673704	ENdb	unknown	human	human
etri_00244	CDX2	MUC17	1045	140453	1045	140453	16737958	TRRUST	unknown	human	human
etri_00245	CDX2	DSC2	1045	1824	1045	1824	18819935	HTRIdb_LC	unknown	human	human
etri_00245	CDX2	DSC2	1045	1824	1045	1824	18819935	TRRUST	unknown	human	human
etri_00246	CDX2	LCT	1045	3938	1045	226413	12459179	TFe	unknown	human	mouse
etri_00247	CDX2	FUT2	1045	2524	1045	2524	22547830	TRRUST	activation	human	human
etri_00248	CDX2	NOX1	1045	27035	1045	27035	18005670	TFe	unknown	human	human
etri_00249	CDX2	GSK3B	1045	2932	1045	2932	24501326	TRRUST	unknown	human	human
etri_00250	CDX2	GSPT1	1045	2935	1045	2935	22580340	TRRUST	unknown	human	human
etri_00251	CDX2	GSTP1	1045	2950	1045	2950	22580340	TRRUST	unknown	human	human
etri_00252	CDX2	GUCY2C	1045	2984	1045	2984	10889158	TFe	unknown	human	human
etri_00252	CDX2	GUCY2C	1045	2984	1045	2984	11684084	TRRUST	unknown	human	human
etri_00253	CDX2	APC	1045	324	1045	324	23393221	TRRUST	activation	human	human
etri_00253	CDX2	APC	1045	324	1045	324	24501326	TRRUST	unknown	human	human
etri_00254	CDX2	IGFBP3	1045	3486	1045	3486	17297462	TRRUST	repression	human	human
etri_00255	CDX2	ACAT2	1045	39	1045	39	16274362	TRRUST	activation	human	human
etri_00256	CDX2	LAMC2	1045	3918	1045	3918	27333824	ENdb	unknown	human	human
etri_00246	CDX2	LCT	1045	3938	1045	3938	12459179	TFe	unknown	human	human
etri_00246	CDX2	LCT	1045	3938	1045	3938	9148757	HTRIdb_LC	unknown	human	human
etri_00246	CDX2	LCT	1045	3938	1045	3938	9148757	TRRUST	activation	human	human
etri_00257	CDX2	MEP1A	1045	4224	1045	4224	22326557	TRRUST	activation	human	human
etri_00258	CDX2	MUC2	1045	4583	1045	4583	12559945	HTRIdb_LC	unknown	human	human
etri_00258	CDX2	MUC2	1045	4583	1045	4583	12559945	TRRUST	activation	human	human
etri_00259	CDX2	ABCB1	1045	5243	1045	5243	20699370	TRRUST	unknown	human	human
etri_00260	CDX2	UGT1A10	1045	54575	1045	54575	15044625	HTRIdb_LC	unknown	human	human
etri_00260	CDX2	UGT1A10	1045	54575	1045	54575	15044625	TRRUST	activation	human	human
etri_00261	CDX2	UGT1A8	1045	54576	1045	54576	15044625	HTRIdb_LC	unknown	human	human
etri_00261	CDX2	UGT1A8	1045	54576	1045	54576	15044625	TRRUST	activation	human	human
etri_00262	CDX2	PTGS2	1045	5743	1045	5743	15013430	TRRUST	repression	human	human
etri_00263	CDX2	CCL25	1045	6370	1045	6370	16517733	CytReg	activation	human	human
etri_00264	CDX2	SI	1045	6476	1045	6476	10889158	TFe	unknown	human	human
etri_00265	CDX2	SLC9A2	1045	6549	1045	6549	11254504	TRRUST	unknown	human	human
etri_00266	CDX2	SLC15A1	1045	6564	1045	6564	16616718	TRRUST	activation	human	human
etri_00267	CDX2	SP1	1045	6667	1045	6667	22580340	TRRUST	unknown	human	human
etri_00268	CDX2	TFF3	1045	7033	1045	7033	17182120	TRRUST	activation	human	human
etri_00269	CDX2	UGT2B7	1045	7364	1045	7364	16788384	TFe	unknown	human	human
etri_00270	CDX2	UGT2B15	1045	7366	1045	7366	20070244	TRRUST	unknown	human	human
etri_00271	CDX2	UGT2B17	1045	7367	1045	7367	20070244	TRRUST	unknown	human	human
etri_00272	CDX2	VDR	1045	7421	1045	7421	11450701	ORegAnno_LC	unknown	human	human
etri_00272	CDX2	VDR	1045	7421	1045	7421	11450701	TRRUST	unknown	human	human
etri_00272	CDX2	VDR	1045	7421	1045	7421	16604479	TRRUST	unknown	human	human
etri_00272	CDX2	VDR	1045	7421	1045	7421	16883525	TRRUST	unknown	human	human
etri_00272	CDX2	VDR	1045	7421	1045	7421	19960008	TRRUST	unknown	human	human
etri_00273	CDX2	CA1	1045	759	1045	759	9512360	TFe	unknown	human	human
etri_00274	CDX2	ELMO3	1045	79767	1045	79767	20127720	TRRUST	activation	human	human
etri_00275	CDX2	AXIN2	1045	8313	1045	8313	23393221	TRRUST	activation	human	human
etri_00275	CDX2	AXIN2	1045	8313	1045	8313	24501326	TRRUST	unknown	human	human
etri_00276	CDX2	REG4	1045	83998	1045	83998	23133598	TRRUST	unknown	human	human
etri_00277	CDX2	CLDN2	1045	9075	1045	9075	11934881	TFactS	activation	human	human
etri_00278	CDX2	KLF4	1045	9314	1045	9314	11521200	TRRUST	activation	human	human
etri_00278	CDX2	KLF4	1045	9314	1045	9314	23202735	TRRUST	unknown	human	human
etri_00279	CDX2	HEPH	1045	9843	1045	9843	15825077	TRRUST	activation	human	human
etri_00280	HAX1	ATP2A2	10456	488	10456	488	18971376	TRRUST	repression	human	human
etri_00281	SLC30A9	CCND1	10463	595	10463	595	17344318	InnateDB	unknown	human	human
etri_00282	HOXB13	TCF4	10481	6925	10481	6925	15928669	TRRUST	repression	human	human
etri_00283	CREB3	CDKN2A	10488	1029	10488	1029	19340300	HTRIdb_LC	unknown	human	human
etri_00284	CREB3	CXCR4	10488	7852	10488	7852	20473547	TRRUST	activation	human	human
etri_00285	CARM1	ABCB11	10498	8647	10498	8647	25675114	InnateDB	unknown	human	human
etri_00286	NCOA2	AR	10499	367	10499	367	17079484	TRRUST	repression	human	human
etri_00287	NCOA2	KLRC3	10499	3823	10499	3823	19744542	InnateDB	unknown	human	human
etri_00288	NCOA2	MMP13	10499	4322	10499	4322	11689447	InnateDB	unknown	human	human
etri_00289	CEBPA	CDKN1A	1050	1026	1050	1026	11818365	InnateDB	unknown	human	human
etri_00289	CEBPA	CDKN1A	1050	1026	1050	1026	8846917	TFactS	activation	human	human
etri_00290	CEBPA	CES1	1050	1066	1050	1066	18305377	HTRIdb_LC	unknown	human	human
etri_00291	CEBPA	IL24	1050	11009	1050	11009	10942517	CytReg	activation	human	human
etri_00292	CEBPA	ADH1B	1050	125	1050	125	1620113	TFactS	activation	human	human
etri_00293	CEBPA	CRMP1	1050	1400	1050	1400	18524846	TFactS	activation	human	human
etri_00293	CEBPA	CRMP1	1050	1400	1050	1400	18524846	TRRUST	unknown	human	human
etri_00294	CEBPA	CSF1	1050	1435	1050	1435	9632776	TRRUST	unknown	human	human
etri_00295	CEBPA	CSF2RA	1050	1438	1050	1438	7565736	TRRUST	unknown	human	human
etri_00296	CEBPA	CSF2RB	1050	1439	1050	1439	10453008	InnateDB	unknown	human	human
etri_00297	CEBPA	CSF3	1050	1440	1050	1440	11830484	InnateDB	unknown	human	human
etri_00298	CEBPA	CSF3R	1050	1441	1050	1441	10453008	TRRUST	activation	human	human
etri_00298	CEBPA	CSF3R	1050	1441	1050	1441	14734562	InnateDB	unknown	human	human
etri_00299	CEBPA	CTNNA1	1050	1495	1050	1495	20371743	InnateDB	unknown	human	human
etri_00300	CEBPA	CYP3A4	1050	1576	1050	1576	15100175	TRRUST	unknown	human	human
etri_00301	CEBPA	DEFA1	1050	1667	1050	1667	10706719	TRRUST	unknown	human	human
etri_00302	CEBPA	DEFA3	1050	1668	1050	1668	10706719	HTRIdb_LC	unknown	human	human
etri_00302	CEBPA	DEFA3	1050	1668	1050	1668	10706719	TRRUST	unknown	human	human
etri_00303	CEBPA	AFP	1050	174	1050	174	15924879	TRRUST	unknown	human	human
etri_00303	CEBPA	AFP	1050	174	1050	174	17188819	HTRIdb_LC	unknown	human	human
etri_00304	CEBPA	ELANE	1050	1991	1050	1991	16247445	TRRUST	unknown	human	human
etri_00304	CEBPA	ELANE	1050	1991	1050	1991	19620402	TRRUST	activation	human	human
etri_00305	CEBPA	EPHX1	1050	2052	1050	2052	15150264	InnateDB	unknown	human	human
etri_00306	CEBPA	ABCA3	1050	21	1050	21	17890326	TFactS	activation	human	human
etri_00307	CEBPA	ALB	1050	213	1050	213	10542249	TRRUST	unknown	human	human
etri_00307	CEBPA	ALB	1050	213	1050	213	8288579	TFactS	activation	human	human
etri_00308	CEBPA	F9	1050	2158	1050	2158	8075306	HTRIdb_LC	unknown	human	human
etri_00308	CEBPA	F9	1050	2158	1050	2158	8075306	TRRUST	activation	human	human
etri_00309	CEBPA	FN1	1050	2335	1050	2335	1320003	TRRUST	unknown	human	human
etri_00310	CEBPA	ALOX5AP	1050	241	1050	241	12571239	HTRIdb_LC	unknown	human	human
etri_00310	CEBPA	ALOX5AP	1050	241	1050	241	12571239	InnateDB	unknown	human	human
etri_00311	CEBPA	GAPDH	1050	2597	1050	2597	12842822	HTRIdb_LC	unknown	human	human
etri_00311	CEBPA	GAPDH	1050	2597	1050	2597	12842822	TRRUST	unknown	human	human
etri_00312	CEBPA	GLS2	1050	27165	1050	27165	12444921	TFactS	activation	human	human
etri_00313	CEBPA	HK3	1050	3101	1050	3101	24584857	TRRUST	unknown	human	human
etri_00314	CEBPA	FOXA2	1050	3170	1050	3170	15205324	TFactS	activation	human	human
etri_00315	CEBPA	HP	1050	3240	1050	3240	12074569	HTRIdb_LC	unknown	human	human
etri_00315	CEBPA	HP	1050	3240	1050	3240	12074569	TFactS	activation	human	human
etri_00315	CEBPA	HP	1050	3240	1050	3240	16172914	TFactS	activation	human	human
etri_00316	CEBPA	HSD11B1	1050	3290	1050	3290	19088256	TFactS	activation	human	human
etri_00317	CEBPA	HSPA4	1050	3308	1050	3308	2247079	TRRUST	activation	human	human
etri_00318	CEBPA	APOA1	1050	335	1050	335	1900840	ORegAnno_LC	unknown	human	human
etri_00319	CEBPA	APOB	1050	338	1050	338	8344962	TFactS	activation	human	human
etri_00319	CEBPA	APOB	1050	338	1050	338	9921275	TFactS	activation	human	human
etri_00320	CEBPA	ICAM1	1050	3383	1050	3383	9916895	TRRUST	unknown	human	human
etri_00321	CEBPA	ID1	1050	3397	1050	3397	22568493	TRRUST	unknown	human	human
etri_00322	CEBPA	APOC3	1050	345	1050	345	2161843	ORegAnno_LC	unknown	human	human
etri_00323	CEBPA	IGF1	1050	3479	1050	3479	7708053	TFactS	activation	human	human
etri_00323	CEBPA	IGF1	1050	3479	1050	3479	7708053	TRRUST	activation	human	human
etri_00324	CEBPA	IGF2	1050	3481	1050	3481	7659086	HTRIdb_LC	unknown	human	human
etri_00324	CEBPA	IGF2	1050	3481	1050	3481	7659086	TFactS	activation	human	human
etri_00324	CEBPA	IGF2	1050	3481	1050	3481	7659086	TRRUST	unknown	human	human
etri_00325	CEBPA	IL3	1050	3562	1050	3562	10453008	TRRUST	unknown	human	human
etri_00326	CEBPA	IL4	1050	3565	1050	3565	21454593	CytReg	activation	human	human
etri_00327	CEBPA	IL5	1050	3567	1050	3567	10453008	TRRUST	unknown	human	human
etri_00328	CEBPA	IL6	1050	3569	1050	3569	11975924	TRRUST	unknown	human	human
etri_00329	CEBPA	CXCL8	1050	3576	1050	3576	8999951	CytReg	activation	human	human
etri_00330	CEBPA	CXCR2	1050	3579	1050	3579	18555777	TRRUST	unknown	human	human
etri_00331	CEBPA	IL10	1050	3586	1050	3586	12219016	TRRUST	unknown	human	human
etri_00331	CEBPA	IL10	1050	3586	1050	3586	12493739	CytReg	activation	human	human
etri_00332	CEBPA	INSR	1050	3643	1050	3643	8288055	TRRUST	activation	human	human
etri_00333	CEBPA	ITGAX	1050	3687	1050	3687	12935984	TFactS	activation	human	human
etri_00333	CEBPA	ITGAX	1050	3687	1050	3687	9360988	TRRUST	activation	human	human
etri_00334	CEBPA	LEP	1050	3952	1050	3952	21983012	TRRUST	activation	human	human
etri_00335	CEBPA	LTF	1050	4057	1050	4057	12522000	HTRIdb_LC	unknown	human	human
etri_00335	CEBPA	LTF	1050	4057	1050	4057	12522000	InnateDB	unknown	human	human
etri_00335	CEBPA	LTF	1050	4057	1050	4057	15588942	InnateDB	unknown	human	human
etri_00336	CEBPA	MIR223	1050	407008	1050	407008	16325577	InnateDB	unknown	human	human
etri_00337	CEBPA	MXD1	1050	4084	1050	4084	18203738	InnateDB	unknown	human	human
etri_00338	CEBPA	MSR1	1050	4481	1050	4481	9743233	TRRUST	unknown	human	human
etri_00339	CEBPA	MYC	1050	4609	1050	4609	12032779	TRRUST	repression	human	human
etri_00339	CEBPA	MYC	1050	4609	1050	4609	24285714	ENdb	unknown	human	human
etri_00340	CEBPA	SERPINC1	1050	462	1050	462	8910619	TRRUST	activation	human	human
etri_00341	CEBPA	PCK1	1050	5105	1050	5105	12237288	TRRUST	unknown	human	human
etri_00342	CEBPA	PCK2	1050	5106	1050	5106	11042264	TRRUST	unknown	human	human
etri_00343	CEBPA	HSD17B11	1050	51170	1050	51170	21549806	TRRUST	activation	human	human
etri_00344	CEBPA	TLR9	1050	54106	1050	54106	15294971	TRRUST	unknown	human	human
etri_00345	CEBPA	PPARG	1050	5468	1050	5468	15632071	TFactS	activation	human	human
etri_00345	CEBPA	PPARG	1050	5468	1050	5468	16580992	TFactS	activation	human	human
etri_00345	CEBPA	PPARG	1050	5468	1050	5468	19059241	TFactS	activation	human	human
etri_00346	CEBPA	PRL	1050	5617	1050	5617	17187171	TRRUST	unknown	human	human
etri_00347	CEBPA	RETN	1050	56729	1050	56729	11901161	TFactS	activation	human	human
etri_00347	CEBPA	RETN	1050	56729	1050	56729	12730330	TFactS	activation	human	human
etri_00347	CEBPA	RETN	1050	56729	1050	56729	19126543	TFactS	activation	human	human
etri_00348	CEBPA	SMYD2	1050	56950	1050	56950	17242690	HTRIdb_LC	unknown	human	human
etri_00349	CEBPA	PTGS2	1050	5743	1050	5743	10956548	HTRIdb_LC	unknown	human	human
etri_00350	CEBPA	HAMP	1050	57817	1050	57817	18671304	TRRUST	activation	human	human
etri_00351	CEBPA	BCL2	1050	596	1050	596	12970736	TRRUST	repression	human	human
etri_00351	CEBPA	BCL2	1050	596	1050	596	18987666	TFactS	activation	human	human
etri_00352	CEBPA	S100A9	1050	6280	1050	6280	9706399	HTRIdb_LC	unknown	human	human
etri_00352	CEBPA	S100A9	1050	6280	1050	6280	9706399	TRRUST	activation	human	human
etri_00353	CEBPA	SAA1	1050	6288	1050	6288	12410800	TFactS	activation	human	human
etri_00353	CEBPA	SAA1	1050	6288	1050	6288	12410800	TRRUST	unknown	human	human
etri_00354	CEBPA	SCD	1050	6319	1050	6319	11414710	TFactS	activation	human	human
etri_00354	CEBPA	SCD	1050	6319	1050	6319	7480063	TFactS	activation	human	human
etri_00355	CEBPA	CCL2	1050	6347	1050	6347	24429361	CytReg	activation	human	human
etri_00355	CEBPA	CCL2	1050	6347	1050	6347	24429361	TRRUST	activation	human	human
etri_00356	CEBPA	CCL5	1050	6352	1050	6352	11259372	CytReg	activation	human	human
etri_00357	CEBPA	SFTPD	1050	6441	1050	6441	11912209	TRRUST	activation	human	human
etri_00358	CEBPA	SLC10A1	1050	6554	1050	6554	11031103	TRRUST	unknown	human	human
etri_00359	CEBPA	SPI1	1050	6688	1050	6688	24429361	TRRUST	unknown	human	human
etri_00360	CEBPA	SPP1	1050	6696	1050	6696	14712233	HTRIdb_LC	unknown	human	human
etri_00360	CEBPA	SPP1	1050	6696	1050	6696	14712233	TRRUST	activation	human	human
etri_00361	CEBPA	STAR	1050	6770	1050	6770	18583320	HTRIdb_LC	unknown	human	human
etri_00361	CEBPA	STAR	1050	6770	1050	6770	18583320	TRRUST	activation	human	human
etri_00362	CEBPA	STAT3	1050	6774	1050	6774	24429361	TRRUST	unknown	human	human
etri_00363	CEBPA	TNFRSF1A	1050	7132	1050	7132	19523687	HTRIdb_LC	unknown	human	human
etri_00364	CEBPA	SCGB1A1	1050	7356	1050	7356	11193754	TFactS	activation	human	human
etri_00364	CEBPA	SCGB1A1	1050	7356	1050	7356	12161423	TFactS	activation	human	human
etri_00365	CEBPA	VDR	1050	7421	1050	7421	19054766	InnateDB	unknown	human	human
etri_00366	CEBPA	VLDLR	1050	7436	1050	7436	10064725	TRRUST	unknown	human	human
etri_00367	CEBPA	MAD1L1	1050	8379	1050	8379	21345218	TRRUST	unknown	human	human
etri_00368	CEBPA	SOCS3	1050	9021	1050	9021	19332118	TRRUST	activation	human	human
etri_00369	CEBPA	CD163	1050	9332	1050	9332	10725797	TRRUST	unknown	human	human
etri_00370	CEBPA	HOMER3	1050	9454	1050	9454	14645007	TRRUST	unknown	human	human
etri_00371	CEBPA	THOC1	1050	9984	1050	9984	17242690	HTRIdb_LC	unknown	human	human
etri_00372	CEBPB	IL18BP	1051	10068	1051	10068	12482935	InnateDB	unknown	human	human
etri_00373	CEBPB	CDKN1A	1051	1026	1051	1026	15041706	TRRUST	activation	human	human
etri_00374	CEBPB	GNLY	1051	10578	1051	10578	12460196	TRRUST	unknown	human	human
etri_00375	CEBPB	TRAF3IP2	1051	10758	1051	10758	12759449	InnateDB	unknown	human	human
etri_00376	CEBPB	PLAC1	1051	10761	1051	10761	19652226	TRRUST	unknown	human	human
etri_00377	CEBPB	GADD45G	1051	10912	1051	10912	11012671	TRRUST	unknown	human	human
etri_00378	CEBPB	IL24	1051	11009	1051	11009	10942517	CytReg	activation	human	human
etri_00378	CEBPB	IL24	1051	11009	1051	11009	10942517	TRRUST	unknown	human	human
etri_00379	CEBPB	TMEM54	1051	113452	1051	113452	21527503	ENdb	unknown	human	human
etri_00380	CEBPB	C1QTNF3	1051	114899	1051	114899	15755877	ORegAnno_LC	unknown	human	human
etri_00381	CEBPB	CCR5	1051	1234	1051	1234	19717648	InnateDB	unknown	human	human
etri_00382	CEBPB	ADH1A	1051	124	1051	124	1620113	TFactS	activation	human	human
etri_00383	CEBPB	ADH1B	1051	125	1051	125	1620113	TFactS	activation	human	human
etri_00384	CEBPB	ADH1C	1051	126	1051	126	1620113	TFactS	activation	human	human
etri_00385	CEBPB	ADM	1051	133	1051	133	12630823	TRRUST	unknown	human	human
etri_00385	CEBPB	ADM	1051	133	1051	133	9480831	TRRUST	activation	human	human
etri_00386	CEBPB	CR2	1051	1380	1051	1380	19487031	InnateDB	unknown	human	human
etri_00386	CEBPB	CR2	1051	1380	1051	1380	19487031	TRRUST	unknown	human	human
etri_00387	CEBPB	CRP	1051	1401	1051	1401	11160296	InnateDB	unknown	human	human
etri_00387	CEBPB	CRP	1051	1401	1051	1401	12667216	TRRUST	activation	human	human
etri_00387	CEBPB	CRP	1051	1401	1051	1401	17513780	InnateDB	unknown	human	human
etri_00387	CEBPB	CRP	1051	1401	1051	1401	18684932	HTRIdb_LC	unknown	human	human
etri_00387	CEBPB	CRP	1051	1401	1051	1401	23361365	TRRUST	activation	human	human
etri_00388	CEBPB	CSF1R	1051	1436	1051	1436	21659508	InnateDB	unknown	human	human
etri_00389	CEBPB	CSF2RB	1051	1439	1051	1439	10453008	InnateDB	unknown	human	human
etri_00390	CEBPB	CSF3	1051	1440	1051	1440	21455770	CytReg	activation	human	human
etri_00390	CEBPB	CSF3	1051	1440	1051	1440	26114754	CytReg	activation	human	human
etri_00390	CEBPB	CSF3	1051	1440	1051	1440	7513199	CytReg	unknown	human	human
etri_00391	CEBPB	CSF3R	1051	1441	1051	1441	10453008	TRRUST	activation	human	human
etri_00392	CEBPB	CSH1	1051	1442	1051	1442	10855690	TRRUST	unknown	human	human
etri_00392	CEBPB	CSH1	1051	1442	1051	1442	21737519	InnateDB	unknown	human	human
etri_00393	CEBPB	CSH2	1051	1443	1051	1443	10855690	HTRIdb_LC	unknown	human	human
etri_00393	CEBPB	CSH2	1051	1443	1051	1443	10855690	TRRUST	unknown	human	human
etri_00393	CEBPB	CSH2	1051	1443	1051	1443	21737519	InnateDB	unknown	human	human
etri_00394	CEBPB	CSRP1	1051	1465	1051	1465	14522018	TRRUST	activation	human	human
etri_00395	CEBPB	CYP3A4	1051	1576	1051	1576	15778453	HTRIdb_LC	unknown	human	human
etri_00395	CEBPB	CYP3A4	1051	1576	1051	1576	18555208	InnateDB	unknown	human	human
etri_00396	CEBPB	CYP19A1	1051	1588	1051	1588	11994385	TRRUST	repression	human	human
etri_00396	CEBPB	CYP19A1	1051	1588	1051	1588	18182446	HTRIdb_LC	unknown	human	human
etri_00396	CEBPB	CYP19A1	1051	1588	1051	1588	7635140	TRRUST	unknown	human	human
etri_00396	CEBPB	CYP19A1	1051	1588	1051	1588	8603036	TRRUST	unknown	human	human
etri_00397	CEBPB	SLC5A8	1051	160728	1051	160728	20082847	TRRUST	activation	human	human
etri_00398	CEBPB	DAPK1	1051	1612	1051	1612	19521987	TRRUST	unknown	human	human
etri_00399	CEBPB	DDIT3	1051	1649	1051	1649	16757577	TRRUST	unknown	human	human
etri_00400	CEBPB	DUSP1	1051	1843	1051	1843	18682532	HTRIdb_LC	unknown	human	human
etri_00400	CEBPB	DUSP1	1051	1843	1051	1843	18682532	InnateDB	unknown	human	human
etri_00401	CEBPB	ELANE	1051	1991	1051	1991	18647749	InnateDB	unknown	human	human
etri_00402	CEBPB	CCL3L3	1051	414062	1051	20302	9885903	InnateDB	unknown	human	mouse
etri_00403	CEBPB	ALB	1051	213	1051	213	10542249	TRRUST	unknown	human	human
etri_00403	CEBPB	ALB	1051	213	1051	213	18555208	InnateDB	unknown	human	human
etri_00404	CEBPB	F8	1051	2157	1051	2157	10959692	TRRUST	unknown	human	human
etri_00405	CEBPB	FCER2	1051	2208	1051	2208	19487031	InnateDB	unknown	human	human
etri_00406	CEBPB	FMO3	1051	2328	1051	2328	18555208	HTRIdb_LC	unknown	human	human
etri_00406	CEBPB	FMO3	1051	2328	1051	2328	18555208	InnateDB	unknown	human	human
etri_00407	CEBPB	LY96	1051	23643	1051	23643	19632992	InnateDB	unknown	human	human
etri_00408	CEBPB	ALOX5AP	1051	241	1051	241	12571239	HTRIdb_LC	unknown	human	human
etri_00409	CEBPB	GFER	1051	2671	1051	2671	20382118	TRRUST	unknown	human	human
etri_00409	CEBPB	GFER	1051	2671	1051	2671	20690902	HTRIdb_LC	unknown	human	human
etri_00409	CEBPB	GFER	1051	2671	1051	2671	20690902	TRRUST	repression	human	human
etri_00410	CEBPB	IL36A	1051	27179	1051	27179	26066982	CytReg	activation	human	human
etri_00411	CEBPB	PRSS50	1051	29122	1051	29122	18462069	TRRUST	activation	human	human
etri_00412	CEBPB	HBB	1051	3043	1051	3043	15833715	TRRUST	unknown	human	human
etri_00413	CEBPB	HP	1051	3240	1051	3240	11331273	TRRUST	unknown	human	human
etri_00413	CEBPB	HP	1051	3240	1051	3240	16172914	TFactS	activation	human	human
etri_00414	CEBPB	HES1	1051	3280	1051	3280	19487031	InnateDB	unknown	human	human
etri_00415	CEBPB	HSD11B1	1051	3290	1051	3290	19088256	TFactS	activation	human	human
etri_00416	CEBPB	HSF1	1051	3297	1051	3297	11801594	TRRUST	unknown	human	human
etri_00417	CEBPB	IGF1	1051	3479	1051	3479	7708053	TFactS	activation	human	human
etri_00418	CEBPB	IGF2	1051	3481	1051	3481	7659086	TFactS	activation	human	human
etri_00419	CEBPB	IGFBP1	1051	3484	1051	3484	22745191	InnateDB	unknown	human	human
etri_00420	CEBPB	IGFBP3	1051	3486	1051	3486	22745191	InnateDB	unknown	human	human
etri_00421	CEBPB	IL1B	1051	3553	1051	3553	10383163	CytReg	unknown	human	human
etri_00421	CEBPB	IL1B	1051	3553	1051	3553	10383163	TRRUST	unknown	human	human
etri_00421	CEBPB	IL1B	1051	3553	1051	3553	10801783	CytReg	activation	human	human
etri_00421	CEBPB	IL1B	1051	3553	1051	3553	10801783	TRRUST	unknown	human	human
etri_00421	CEBPB	IL1B	1051	3553	1051	3553	16439360	InnateDB	unknown	human	human
etri_00421	CEBPB	IL1B	1051	3553	1051	3553	17283046	CytReg	activation	human	human
etri_00421	CEBPB	IL1B	1051	3553	1051	3553	17283046	InnateDB	unknown	human	human
etri_00421	CEBPB	IL1B	1051	3553	1051	3553	17386941	CytReg	unknown	human	human
etri_00421	CEBPB	IL1B	1051	3553	1051	3553	17386941	InnateDB	unknown	human	human
etri_00421	CEBPB	IL1B	1051	3553	1051	3553	17386941	TRRUST	activation	human	human
etri_00421	CEBPB	IL1B	1051	3553	1051	3553	21402921	ENdb	unknown	human	human
etri_00421	CEBPB	IL1B	1051	3553	1051	3553	22074460	CytReg	activation	human	human
etri_00421	CEBPB	IL1B	1051	3553	1051	3553	9376596	CytReg	unknown	human	human
etri_00422	CEBPB	FASLG	1051	356	1051	356	12496392	HTRIdb_LC	unknown	human	human
etri_00422	CEBPB	FASLG	1051	356	1051	356	12496392	ORegAnno_LC	unknown	human	human
etri_00422	CEBPB	FASLG	1051	356	1051	356	12496392	TRRUST	unknown	human	human
etri_00423	CEBPB	IL3	1051	3562	1051	3562	10453008	TRRUST	unknown	human	human
etri_00424	CEBPB	IL4	1051	3565	1051	3565	12516545	CytReg	unknown	human	human
etri_00424	CEBPB	IL4	1051	3565	1051	3565	15048722	CytReg	activation	human	human
etri_00424	CEBPB	IL4	1051	3565	1051	3565	15048722	TRRUST	unknown	human	human
etri_00424	CEBPB	IL4	1051	3565	1051	3565	19915002	CytReg	unknown	human	human
etri_00424	CEBPB	IL4	1051	3565	1051	3565	19915002	InnateDB	unknown	human	human
etri_00424	CEBPB	IL4	1051	3565	1051	3565	7594540	CytReg	activation	human	human
etri_00424	CEBPB	IL4	1051	3565	1051	3565	7594540	TRRUST	activation	human	human
etri_00425	CEBPB	IL5	1051	3567	1051	3567	10453008	TRRUST	unknown	human	human
etri_00426	CEBPB	IL6	1051	3569	1051	3569	10903137	TRRUST	activation	human	human
etri_00426	CEBPB	IL6	1051	3569	1051	3569	11120852	CytReg	activation	human	human
etri_00426	CEBPB	IL6	1051	3569	1051	3569	11120852	TRRUST	unknown	human	human
etri_00426	CEBPB	IL6	1051	3569	1051	3569	12177065	CytReg	activation	human	human
etri_00426	CEBPB	IL6	1051	3569	1051	3569	12706815	CytReg	activation	human	human
etri_00426	CEBPB	IL6	1051	3569	1051	3569	12706815	InnateDB	unknown	human	human
etri_00426	CEBPB	IL6	1051	3569	1051	3569	15688424	CytReg	activation	human	human
etri_00426	CEBPB	IL6	1051	3569	1051	3569	1730090	CytReg	unknown	human	human
etri_00426	CEBPB	IL6	1051	3569	1051	3569	19026986	CytReg	activation	human	human
etri_00426	CEBPB	IL6	1051	3569	1051	3569	20511231	CytReg	unknown	human	human
etri_00426	CEBPB	IL6	1051	3569	1051	3569	22074460	CytReg	activation	human	human
etri_00426	CEBPB	IL6	1051	3569	1051	3569	23874122	CytReg	activation	human	human
etri_00426	CEBPB	IL6	1051	3569	1051	3569	24012417	CytReg	unknown	human	human
etri_00426	CEBPB	IL6	1051	3569	1051	3569	24012417	InnateDB	unknown	human	human
etri_00426	CEBPB	IL6	1051	3569	1051	3569	7744784	CytReg	activation	human	human
etri_00426	CEBPB	IL6	1051	3569	1051	3569	8725624	TRRUST	activation	human	human
etri_00426	CEBPB	IL6	1051	3569	1051	3569	9182853	CytReg	activation	human	human
etri_00426	CEBPB	IL6	1051	3569	1051	3569	9648065	CytReg	unknown	human	human
etri_00427	CEBPB	CXCL8	1051	3576	1051	3576	11120852	TRRUST	unknown	human	human
etri_00427	CEBPB	CXCL8	1051	3576	1051	3576	12707271	CytReg	repression	human	human
etri_00427	CEBPB	CXCL8	1051	3576	1051	3576	12748173	CytReg	activation	human	human
etri_00427	CEBPB	CXCL8	1051	3576	1051	3576	14645117	CytReg	unknown	human	human
etri_00427	CEBPB	CXCL8	1051	3576	1051	3576	15085176	CytReg	unknown	human	human
etri_00427	CEBPB	CXCL8	1051	3576	1051	3576	15085176	ORegAnno_LC	unknown	human	human
etri_00427	CEBPB	CXCL8	1051	3576	1051	3576	15085176	TRRUST	activation	human	human
etri_00427	CEBPB	CXCL8	1051	3576	1051	3576	15688424	TRRUST	activation	human	human
etri_00427	CEBPB	CXCL8	1051	3576	1051	3576	16818736	CytReg	unknown	human	human
etri_00427	CEBPB	CXCL8	1051	3576	1051	3576	16818736	HTRIdb_LC	unknown	human	human
etri_00427	CEBPB	CXCL8	1051	3576	1051	3576	17471497	CytReg	unknown	human	human
etri_00427	CEBPB	CXCL8	1051	3576	1051	3576	19064995	InnateDB	unknown	human	human
etri_00427	CEBPB	CXCL8	1051	3576	1051	3576	19109189	CytReg	activation	human	human
etri_00427	CEBPB	CXCL8	1051	3576	1051	3576	19734226	CytReg	unknown	human	human
etri_00427	CEBPB	CXCL8	1051	3576	1051	3576	20861254	CytReg	unknown	human	human
etri_00427	CEBPB	CXCL8	1051	3576	1051	3576	21255844	CytReg	activation	human	human
etri_00427	CEBPB	CXCL8	1051	3576	1051	3576	23051921	CytReg	unknown	human	human
etri_00427	CEBPB	CXCL8	1051	3576	1051	3576	24038085	CytReg	unknown	human	human
etri_00427	CEBPB	CXCL8	1051	3576	1051	3576	24038085	InnateDB	unknown	human	human
etri_00427	CEBPB	CXCL8	1051	3576	1051	3576	27856305	CytReg	unknown	human	human
etri_00427	CEBPB	CXCL8	1051	3576	1051	3576	8999951	CytReg	activation	human	human
etri_00428	CEBPB	IL10	1051	3586	1051	3586	12493739	CytReg	unknown	human	human
etri_00428	CEBPB	IL10	1051	3586	1051	3586	12493739	TRRUST	unknown	human	human
etri_00428	CEBPB	IL10	1051	3586	1051	3586	12847250	CytReg	activation	human	human
etri_00428	CEBPB	IL10	1051	3586	1051	3586	24715531	CytReg	activation	human	human
etri_00429	CEBPB	IL12B	1051	3593	1051	3593	21402921	ENdb	unknown	human	human
etri_00429	CEBPB	IL12B	1051	3593	1051	3593	24012417	CytReg	unknown	human	human
etri_00429	CEBPB	IL12B	1051	3593	1051	3593	24012417	InnateDB	unknown	human	human
etri_00430	CEBPB	IL13	1051	3596	1051	3596	22981205	CytReg	repression	human	human
etri_00430	CEBPB	IL13	1051	3596	1051	3596	22981205	TRRUST	unknown	human	human
etri_00431	CEBPB	INSR	1051	3643	1051	3643	8288055	TRRUST	activation	human	human
etri_00432	CEBPB	IRF4	1051	3662	1051	3662	19717648	InnateDB	unknown	human	human
etri_00432	CEBPB	IRF4	1051	3662	1051	3662	19717648	TRRUST	activation	human	human
etri_00433	CEBPB	ABCC6	1051	368	1051	368	22763786	InnateDB	unknown	human	human
etri_00434	CEBPB	LCN2	1051	3934	1051	3934	20220144	InnateDB	unknown	human	human
etri_00435	CEBPB	LDLR	1051	3949	1051	3949	16563127	HTRIdb_LC	unknown	human	human
etri_00436	CEBPB	MIRLET7I	1051	406891	1051	406891	19903813	InnateDB	unknown	human	human
etri_00437	CEBPB	MXD1	1051	4084	1051	4084	18203738	InnateDB	unknown	human	human
etri_00438	CEBPB	MEFV	1051	4210	1051	4210	14514692	InnateDB	unknown	human	human
etri_00439	CEBPB	MMP1	1051	4312	1051	4312	19723873	InnateDB	unknown	human	human
etri_00439	CEBPB	MMP1	1051	4312	1051	4312	19723873	TRRUST	unknown	human	human
etri_00440	CEBPB	MMP13	1051	4322	1051	4322	19248099	HTRIdb_LC	unknown	human	human
etri_00440	CEBPB	MMP13	1051	4322	1051	4322	19248099	InnateDB	unknown	human	human
etri_00441	CEBPB	ASNS	1051	440	1051	440	15385533	TRRUST	unknown	human	human
etri_00441	CEBPB	ASNS	1051	440	1051	440	18840095	HTRIdb_LC	unknown	human	human
etri_00441	CEBPB	ASNS	1051	440	1051	440	18840095	InnateDB	unknown	human	human
etri_00442	CEBPB	NA	1051	4513	1051	4513	18367585	HTRIdb_LC	unknown	human	NA
etri_00443	CEBPB	MYC	1051	4609	1051	4609	24285714	ENdb	unknown	human	human
etri_00444	CEBPB	OXTR	1051	5021	1051	5021	21734268	TRRUST	activation	human	human
etri_00445	CEBPB	FURIN	1051	5045	1051	5045	8132667	TRRUST	activation	human	human
etri_00446	CEBPB	PCK2	1051	5106	1051	5106	8093246	TRRUST	activation	human	human
etri_00447	CEBPB	TLR8	1051	51311	1051	51311	20829351	InnateDB	unknown	human	human
etri_00448	CEBPB	ABCB1	1051	5243	1051	5243	15044620	TRRUST	activation	human	human
etri_00448	CEBPB	ABCB1	1051	5243	1051	5243	9040943	TFactS	activation	human	human
etri_00449	CEBPB	GPR84	1051	53831	1051	53831	21402921	ENdb	unknown	human	human
etri_00450	CEBPB	PRG2	1051	5553	1051	5553	12202480	InnateDB	unknown	human	human
etri_00451	CEBPB	PRL	1051	5617	1051	5617	10455153	TRRUST	unknown	human	human
etri_00452	CEBPB	PTGS2	1051	5743	1051	5743	10956548	HTRIdb_LC	unknown	human	human
etri_00452	CEBPB	PTGS2	1051	5743	1051	5743	10956548	TRRUST	unknown	human	human
etri_00452	CEBPB	PTGS2	1051	5743	1051	5743	11278846	TFactS	activation	human	human
etri_00452	CEBPB	PTGS2	1051	5743	1051	5743	16699180	TRRUST	unknown	human	human
etri_00452	CEBPB	PTGS2	1051	5743	1051	5743	16820889	TRRUST	activation	human	human
etri_00452	CEBPB	PTGS2	1051	5743	1051	5743	17556653	TRRUST	unknown	human	human
etri_00452	CEBPB	PTGS2	1051	5743	1051	5743	18294142	TRRUST	activation	human	human
etri_00452	CEBPB	PTGS2	1051	5743	1051	5743	18820298	InnateDB	unknown	human	human
etri_00452	CEBPB	PTGS2	1051	5743	1051	5743	18820298	TRRUST	repression	human	human
etri_00452	CEBPB	PTGS2	1051	5743	1051	5743	20506344	TFactS	activation	human	human
etri_00452	CEBPB	PTGS2	1051	5743	1051	5743	7559624	TRRUST	unknown	human	human
etri_00453	CEBPB	PTPN13	1051	5783	1051	5783	11696979	TRRUST	unknown	human	human
etri_00454	CEBPB	BCL2	1051	596	1051	596	19487031	InnateDB	unknown	human	human
etri_00454	CEBPB	BCL2	1051	596	1051	596	19717648	InnateDB	unknown	human	human
etri_00454	CEBPB	BCL2	1051	596	1051	596	21310710	ENdb	unknown	human	human
etri_00455	CEBPB	BCL2A1	1051	597	1051	597	12665576	InnateDB	unknown	human	human
etri_00456	CEBPB	BCL2L1	1051	598	1051	598	19043455	HTRIdb_LC	unknown	human	human
etri_00456	CEBPB	BCL2L1	1051	598	1051	598	19043455	TRRUST	unknown	human	human
etri_00457	CEBPB	S100A9	1051	6280	1051	6280	9706399	HTRIdb_LC	unknown	human	human
etri_00457	CEBPB	S100A9	1051	6280	1051	6280	9706399	TRRUST	activation	human	human
etri_00458	CEBPB	SAA1	1051	6288	1051	6288	12410800	TFactS	activation	human	human
etri_00458	CEBPB	SAA1	1051	6288	1051	6288	12410800	TRRUST	unknown	human	human
etri_00459	CEBPB	SAA2	1051	6289	1051	6289	8244997	TRRUST	activation	human	human
etri_00460	CEBPB	CCL1	1051	6346	1051	6346	16864713	HTRIdb_LC	unknown	human	human
etri_00461	CEBPB	CCL2	1051	6347	1051	6347	18649942	CytReg	activation	human	human
etri_00461	CEBPB	CCL2	1051	6347	1051	6347	19026986	CytReg	activation	human	human
etri_00461	CEBPB	CCL2	1051	6347	1051	6347	21551367	ENdb	unknown	human	human
etri_00462	CEBPB	CCL3	1051	6348	1051	6348	19109189	CytReg	activation	human	human
etri_00462	CEBPB	CCL3	1051	6348	1051	6348	20702408	CytReg	activation	human	human
etri_00462	CEBPB	CCL3	1051	6348	1051	6348	21402921	ENdb	unknown	human	human
etri_00462	CEBPB	CCL3	1051	6348	1051	6348	24038085	CytReg	unknown	human	human
etri_00462	CEBPB	CCL3	1051	6348	1051	6348	24038085	InnateDB	unknown	human	human
etri_00462	CEBPB	CCL3	1051	6348	1051	6348	9885903	CytReg	activation	human	human
etri_00463	CEBPB	CCL4	1051	6351	1051	6351	19109189	CytReg	activation	human	human
etri_00463	CEBPB	CCL4	1051	6351	1051	6351	20702408	CytReg	activation	human	human
etri_00463	CEBPB	CCL4	1051	6351	1051	6351	24038085	CytReg	unknown	human	human
etri_00463	CEBPB	CCL4	1051	6351	1051	6351	24038085	InnateDB	unknown	human	human
etri_00464	CEBPB	CCL5	1051	6352	1051	6352	11413310	CytReg	activation	human	human
etri_00464	CEBPB	CCL5	1051	6352	1051	6352	12388374	CytReg	unknown	human	human
etri_00464	CEBPB	CCL5	1051	6352	1051	6352	12388374	InnateDB	unknown	human	human
etri_00465	CEBPB	CCL8	1051	6355	1051	6355	19801677	CytReg	repression	human	human
etri_00466	CEBPB	CCL20	1051	6364	1051	6364	22911498	CytReg	activation	human	human
etri_00467	CEBPB	PRDM1	1051	639	1051	639	19717648	InnateDB	unknown	human	human
etri_00467	CEBPB	PRDM1	1051	639	1051	639	19717648	TRRUST	activation	human	human
etri_00468	CEBPB	SFTPD	1051	6441	1051	6441	11912209	TRRUST	activation	human	human
etri_00469	CEBPB	ST6GAL1	1051	6480	1051	6480	1737800	TFactS	activation	human	human
etri_00470	CEBPB	SLC10A1	1051	6554	1051	6554	11031103	TRRUST	unknown	human	human
etri_00470	CEBPB	SLC10A1	1051	6554	1051	6554	14701722	TFactS	activation	human	human
etri_00471	CEBPB	SLC19A1	1051	6573	1051	6573	15652157	HTRIdb_LC	unknown	human	human
etri_00471	CEBPB	SLC19A1	1051	6573	1051	6573	15652157	InnateDB	unknown	human	human
etri_00471	CEBPB	SLC19A1	1051	6573	1051	6573	15652157	TRRUST	activation	human	human
etri_00472	CEBPB	STAR	1051	6770	1051	6770	10473624	TRRUST	unknown	human	human
etri_00472	CEBPB	STAR	1051	6770	1051	6770	11111087	TRRUST	unknown	human	human
etri_00472	CEBPB	STAR	1051	6770	1051	6770	18583320	HTRIdb_LC	unknown	human	human
etri_00472	CEBPB	STAR	1051	6770	1051	6770	18583320	TRRUST	activation	human	human
etri_00472	CEBPB	STAR	1051	6770	1051	6770	19150388	TRRUST	unknown	human	human
etri_00473	CEBPB	KLF5	1051	688	1051	688	26656844	ENdb	unknown	human	human
etri_00474	CEBPB	TFF3	1051	7033	1051	7033	12297725	TRRUST	unknown	human	human
etri_00475	CEBPB	TNF	1051	7124	1051	7124	10629048	TRRUST	unknown	human	human
etri_00475	CEBPB	TNF	1051	7124	1051	7124	10748079	CytReg	unknown	human	human
etri_00475	CEBPB	TNF	1051	7124	1051	7124	10754326	CytReg	both	human	human
etri_00475	CEBPB	TNF	1051	7124	1051	7124	19109189	CytReg	activation	human	human
etri_00475	CEBPB	TNF	1051	7124	1051	7124	22074460	CytReg	activation	human	human
etri_00475	CEBPB	TNF	1051	7124	1051	7124	24012417	CytReg	unknown	human	human
etri_00475	CEBPB	TNF	1051	7124	1051	7124	24012417	InnateDB	unknown	human	human
etri_00475	CEBPB	TNF	1051	7124	1051	7124	26114754	CytReg	unknown	human	human
etri_00475	CEBPB	TNF	1051	7124	1051	7124	9566900	CytReg	activation	human	human
etri_00475	CEBPB	TNF	1051	7124	1051	7124	9566900	TRRUST	unknown	human	human
etri_00476	CEBPB	TNFAIP6	1051	7130	1051	7130	7876106	HTRIdb_LC	unknown	human	human
etri_00476	CEBPB	TNFAIP6	1051	7130	1051	7130	7876106	TRRUST	activation	human	human
etri_00476	CEBPB	TNFAIP6	1051	7130	1051	7130	7935377	TRRUST	unknown	human	human
etri_00477	CEBPB	TNFRSF1A	1051	7132	1051	7132	19523687	HTRIdb_LC	unknown	human	human
etri_00478	CEBPB	TOP1	1051	7150	1051	7150	8524227	TRRUST	unknown	human	human
etri_00479	CEBPB	C3AR1	1051	719	1051	719	21402921	ENdb	unknown	human	human
etri_00480	CEBPB	XBP1	1051	7494	1051	7494	19717648	TRRUST	activation	human	human
etri_00481	CEBPB	BTG2	1051	7832	1051	7832	21402921	ENdb	unknown	human	human
etri_00482	CEBPB	HSD17B8	1051	7923	1051	7923	18852215	HTRIdb_LC	unknown	human	human
etri_00483	CEBPB	INHBE	1051	83729	1051	83729	19703474	InnateDB	unknown	human	human
etri_00484	CEBPB	MAD1L1	1051	8379	1051	8379	21345218	TRRUST	unknown	human	human
etri_00485	CEBPB	TNFSF11	1051	8600	1051	8600	20225273	CytReg	activation	human	human
etri_00485	CEBPB	TNFSF11	1051	8600	1051	8600	20225273	HTRIdb_LC	unknown	human	human
etri_00485	CEBPB	TNFSF11	1051	8600	1051	8600	25811130	CytReg	activation	human	human
etri_00486	CEBPB	GDF15	1051	9518	1051	9518	24086573	TRRUST	activation	human	human
etri_00487	CEBPB	PTGES	1051	9536	1051	9536	22260630	ENdb	unknown	human	human
etri_00488	CEBPB	CD44	1051	960	1051	960	20357818	InnateDB	unknown	human	human
etri_00489	MYBBP1A	SFTPB	10514	6439	10514	6439	11274148	TRRUST	unknown	human	human
etri_00490	CEBPD	FRAT1	1052	10023	1052	10023	21072181	InnateDB	unknown	human	human
etri_00491	CEBPD	CDH12	1052	1010	1052	1010	21072181	InnateDB	unknown	human	human
etri_00492	CEBPD	CFTR	1052	1080	1052	1080	7499410	HTRIdb_LC	unknown	human	human
etri_00493	CEBPD	PGRMC1	1052	10857	1052	10857	21072181	InnateDB	unknown	human	human
etri_00494	CEBPD	MALT1	1052	10892	1052	10892	21072181	InnateDB	unknown	human	human
etri_00495	CEBPD	GADD45G	1052	10912	1052	10912	11012671	TRRUST	unknown	human	human
etri_00496	CEBPD	OMA1	1052	115209	1052	115209	21072181	InnateDB	unknown	human	human
etri_00497	CEBPD	HIST4H4	1052	121504	1052	121504	21072181	InnateDB	unknown	human	human
etri_00498	CEBPD	IRGQ	1052	126298	1052	126298	21072181	InnateDB	unknown	human	human
etri_00499	CEBPD	HIST2H3C	1052	126961	1052	126961	21072181	InnateDB	unknown	human	human
etri_00500	CEBPD	CNTNAP5	1052	129684	1052	129684	21072181	InnateDB	unknown	human	human
etri_00501	CEBPD	CRP	1052	1401	1052	1401	11160296	InnateDB	unknown	human	human
etri_00502	CEBPD	CSF1R	1052	1436	1052	1436	21659508	InnateDB	unknown	human	human
etri_00503	CEBPD	CYP19A1	1052	1588	1052	1588	11994385	TRRUST	repression	human	human
etri_00503	CEBPD	CYP19A1	1052	1588	1052	1588	18519709	InnateDB	unknown	human	human
etri_00504	CEBPD	ZNF600	1052	162966	1052	162966	21072181	InnateDB	unknown	human	human
etri_00505	CEBPD	DDIT3	1052	1649	1052	1649	20971808	InnateDB	unknown	human	human
etri_00505	CEBPD	DDIT3	1052	1649	1052	1649	20971808	TRRUST	activation	human	human
etri_00505	CEBPD	DDIT3	1052	1649	1052	1649	22347430	TRRUST	repression	human	human
etri_00506	CEBPD	CFD	1052	1675	1052	1675	25889814	InnateDB	unknown	human	human
etri_00507	CEBPD	ZNF721	1052	170960	1052	170960	21072181	InnateDB	unknown	human	human
etri_00508	CEBPD	JAG1	1052	182	1052	182	21072181	InnateDB	unknown	human	human
etri_00509	CEBPD	ANO6	1052	196527	1052	196527	21072181	InnateDB	unknown	human	human
etri_00510	CEBPD	DNAJC18	1052	202052	1052	202052	21072181	InnateDB	unknown	human	human
etri_00511	CEBPD	ESR1	1052	2099	1052	2099	21072181	InnateDB	unknown	human	human
etri_00512	CEBPD	ZNF510	1052	22869	1052	22869	21072181	InnateDB	unknown	human	human
etri_00513	CEBPD	SPEN	1052	23013	1052	23013	21072181	InnateDB	unknown	human	human
etri_00514	CEBPD	GPD1L	1052	23171	1052	23171	21072181	InnateDB	unknown	human	human
etri_00515	CEBPD	PLCB1	1052	23236	1052	23236	21072181	InnateDB	unknown	human	human
etri_00516	CEBPD	ALOX5AP	1052	241	1052	241	12571239	HTRIdb_LC	unknown	human	human
etri_00516	CEBPD	ALOX5AP	1052	241	1052	241	12571239	InnateDB	unknown	human	human
etri_00517	CEBPD	MSRB3	1052	253827	1052	253827	21072181	InnateDB	unknown	human	human
etri_00518	CEBPD	RNF144B	1052	255488	1052	255488	21072181	InnateDB	unknown	human	human
etri_00519	CEBPD	SOSTDC1	1052	25928	1052	25928	21072181	InnateDB	unknown	human	human
etri_00520	CEBPD	CLIC4	1052	25932	1052	25932	21072181	InnateDB	unknown	human	human
etri_00521	CEBPD	GAPDH	1052	2597	1052	2597	12842822	HTRIdb_LC	unknown	human	human
etri_00521	CEBPD	GAPDH	1052	2597	1052	2597	12842822	TRRUST	unknown	human	human
etri_00522	CEBPD	SLITRK5	1052	26050	1052	26050	21072181	InnateDB	unknown	human	human
etri_00523	CEBPD	GATA3	1052	2625	1052	2625	21072181	InnateDB	unknown	human	human
etri_00524	CEBPD	IGSF22	1052	283284	1052	283284	21072181	InnateDB	unknown	human	human
etri_00525	CEBPD	CXCL1	1052	2919	1052	2919	23028973	TRRUST	activation	human	human
etri_00526	CEBPD	HOXB4	1052	3214	1052	3214	21072181	InnateDB	unknown	human	human
etri_00527	CEBPD	IGF1	1052	3479	1052	3479	19103645	HTRIdb_LC	unknown	human	human
etri_00528	CEBPD	IL6	1052	3569	1052	3569	15158360	CytReg	activation	human	human
etri_00529	CEBPD	CXCL8	1052	3576	1052	3576	8999951	CytReg	activation	human	human
etri_00530	CEBPD	IL10	1052	3586	1052	3586	12847250	CytReg	activation	human	human
etri_00531	CEBPD	USP50	1052	373509	1052	373509	21072181	InnateDB	unknown	human	human
etri_00532	CEBPD	LBR	1052	3930	1052	3930	21072181	InnateDB	unknown	human	human
etri_00533	CEBPD	LDLR	1052	3949	1052	3949	21072181	InnateDB	unknown	human	human
etri_00534	CEBPD	LEP	1052	3952	1052	3952	25889814	InnateDB	unknown	human	human
etri_00535	CEBPD	LPL	1052	4023	1052	4023	25889814	InnateDB	unknown	human	human
etri_00536	CEBPD	LTBP1	1052	4052	1052	4052	21072181	InnateDB	unknown	human	human
etri_00537	CEBPD	LTF	1052	4057	1052	4057	15588942	InnateDB	unknown	human	human
etri_00538	CEBPD	MLF1	1052	4291	1052	4291	21072181	InnateDB	unknown	human	human
etri_00539	CEBPD	NF2	1052	4771	1052	4771	21072181	InnateDB	unknown	human	human
etri_00540	CEBPD	TXNDC11	1052	51061	1052	51061	21072181	InnateDB	unknown	human	human
etri_00541	CEBPD	ANGPTL4	1052	51129	1052	51129	25889814	InnateDB	unknown	human	human
etri_00542	CEBPD	ING4	1052	51147	1052	51147	21072181	InnateDB	unknown	human	human
etri_00543	CEBPD	TLR8	1052	51311	1052	51311	20829351	InnateDB	unknown	human	human
etri_00544	CEBPD	PDE3B	1052	5140	1052	5140	21072181	InnateDB	unknown	human	human
etri_00545	CEBPD	PDGFRA	1052	5156	1052	5156	11278956	TRRUST	unknown	human	human
etri_00546	CEBPD	IL23A	1052	51561	1052	51561	23028973	TRRUST	activation	human	human
etri_00547	CEBPD	MPP6	1052	51678	1052	51678	21072181	InnateDB	unknown	human	human
etri_00548	CEBPD	POU5F1	1052	5460	1052	5460	15284209	TRRUST	activation	human	human
etri_00549	CEBPD	PPARG	1052	5468	1052	5468	10649448	TRRUST	activation	human	human
etri_00549	CEBPD	PPARG	1052	5468	1052	5468	18619497	InnateDB	unknown	human	human
etri_00549	CEBPD	PPARG	1052	5468	1052	5468	18619497	TRRUST	activation	human	human
etri_00549	CEBPD	PPARG	1052	5468	1052	5468	20971808	InnateDB	unknown	human	human
etri_00549	CEBPD	PPARG	1052	5468	1052	5468	20971808	TRRUST	activation	human	human
etri_00550	CEBPD	BCOR	1052	54880	1052	54880	21072181	InnateDB	unknown	human	human
etri_00551	CEBPD	PRL	1052	5617	1052	5617	10455153	TRRUST	unknown	human	human
etri_00552	CEBPD	PTGS2	1052	5743	1052	5743	10956548	HTRIdb_LC	unknown	human	human
etri_00552	CEBPD	PTGS2	1052	5743	1052	5743	16397300	InnateDB	unknown	human	human
etri_00552	CEBPD	PTGS2	1052	5743	1052	5743	18820298	InnateDB	unknown	human	human
etri_00552	CEBPD	PTGS2	1052	5743	1052	5743	21072181	InnateDB	unknown	human	human
etri_00552	CEBPD	PTGS2	1052	5743	1052	5743	7559624	TRRUST	unknown	human	human
etri_00553	CEBPD	SCN4B	1052	6330	1052	6330	21072181	InnateDB	unknown	human	human
etri_00554	CEBPD	CCL5	1052	6352	1052	6352	11413310	CytReg	unknown	human	human
etri_00555	CEBPD	CCL20	1052	6364	1052	6364	23028973	TRRUST	activation	human	human
etri_00556	CEBPD	SLC1A5	1052	6510	1052	6510	21072181	InnateDB	unknown	human	human
etri_00557	CEBPD	BMP6	1052	654	1052	654	21072181	InnateDB	unknown	human	human
etri_00558	CEBPD	SOD1	1052	6647	1052	6647	20385105	InnateDB	unknown	human	human
etri_00558	CEBPD	SOD1	1052	6647	1052	6647	20385105	TRRUST	activation	human	human
etri_00559	CEBPD	SOX2	1052	6657	1052	6657	21072181	InnateDB	unknown	human	human
etri_00560	CEBPD	ZEB1	1052	6935	1052	6935	21072181	InnateDB	unknown	human	human
etri_00561	CEBPD	TMBIM6	1052	7009	1052	7009	21072181	InnateDB	unknown	human	human
etri_00562	CEBPD	TGFBR2	1052	7048	1052	7048	21072181	InnateDB	unknown	human	human
etri_00563	CEBPD	TNF	1052	7124	1052	7124	10629048	TRRUST	unknown	human	human
etri_00564	CEBPD	TNFAIP6	1052	7130	1052	7130	23028973	TRRUST	activation	human	human
etri_00565	CEBPD	TOP2A	1052	7153	1052	7153	21072181	InnateDB	unknown	human	human
etri_00566	CEBPD	C3	1052	718	1052	718	8385337	TRRUST	unknown	human	human
etri_00567	CEBPD	TRPM2	1052	7226	1052	7226	21072181	InnateDB	unknown	human	human
etri_00568	CEBPD	VIP	1052	7432	1052	7432	7713908	TFe	unknown	human	human
etri_00569	CEBPD	CXCR4	1052	7852	1052	7852	21072181	InnateDB	unknown	human	human
etri_00570	CEBPD	ULBP2	1052	80328	1052	80328	21072181	InnateDB	unknown	human	human
etri_00571	CEBPD	ADAMTS10	1052	81794	1052	81794	21072181	InnateDB	unknown	human	human
etri_00572	CEBPD	ARHGAP24	1052	83478	1052	83478	21072181	InnateDB	unknown	human	human
etri_00573	CEBPD	RHNO1	1052	83695	1052	83695	21072181	InnateDB	unknown	human	human
etri_00574	CEBPD	CASP8	1052	841	1052	841	24810056	TRRUST	unknown	human	human
etri_00575	CEBPD	TBRG1	1052	84897	1052	84897	21072181	InnateDB	unknown	human	human
etri_00576	CEBPD	TSLP	1052	85480	1052	85480	21072181	InnateDB	unknown	human	human
etri_00577	CEBPD	CTNNAL1	1052	8727	1052	8727	21072181	InnateDB	unknown	human	human
etri_00578	CEBPD	TNFSF10	1052	8743	1052	8743	21072181	InnateDB	unknown	human	human
etri_00579	CEBPD	MPDZ	1052	8777	1052	8777	21072181	InnateDB	unknown	human	human
etri_00580	CEBPD	BUD31	1052	8896	1052	8896	21072181	InnateDB	unknown	human	human
etri_00581	CEBPD	PTTG1	1052	9232	1052	9232	21072181	InnateDB	unknown	human	human
etri_00582	CEBPD	STRADA	1052	92335	1052	92335	21072181	InnateDB	unknown	human	human
etri_00583	CEBPD	ACYP2	1052	98	1052	98	21072181	InnateDB	unknown	human	human
etri_00584	CEBPD	MAFB	1052	9935	1052	9935	21072181	InnateDB	unknown	human	human
etri_00585	DEAF1	HTR1A	10522	3350	10522	3350	14507979	TRRUST	repression	human	human
etri_00586	DEAF1	GDF5	10522	8200	10522	8200	24861163	TRRUST	unknown	human	human
etri_00587	KAT5	ERCC1	10524	2067	10524	2067	22159227	TRRUST	activation	human	human
etri_00588	KAT5	HDC	10524	3067	10524	3067	17827213	TRRUST	repression	human	human
etri_00589	KAT5	IL2	10524	3558	10524	3558	11145913	TRRUST	unknown	human	human
etri_00590	KAT5	CCND1	10524	595	10524	595	23637611	ENdb	unknown	human	human
etri_00591	KAT5	STAT3	10524	6774	10524	6774	12551922	TRRUST	repression	human	human
etri_00592	KAT5	GMPS	10524	8833	10524	8833	21453247	TRRUST	repression	human	human
etri_00593	CEBPE	CSF2RB	1053	1439	1053	1439	10453008	InnateDB	unknown	human	human
etri_00594	CEBPE	CTSG	1053	1511	1053	1511	16019164	ORegAnno_LC	unknown	human	human
etri_00594	CEBPE	CTSG	1053	1511	1053	1511	16019164	TRRUST	unknown	human	human
etri_00595	CEBPE	ELANE	1053	1991	1053	1991	10233885	InnateDB	unknown	human	human
etri_00596	CEBPE	ALOX5AP	1053	241	1053	241	12571239	InnateDB	unknown	human	human
etri_00597	CEBPE	G6PC	1053	2538	1053	2538	15933209	ORegAnno_LC	unknown	human	human
etri_00598	CEBPE	GATA1	1053	2623	1053	2623	12202480	TRRUST	repression	human	human
etri_00599	CEBPE	GPX4	1053	2879	1053	2879	17688422	HTRIdb_LC	unknown	human	human
etri_00600	CEBPE	APOB	1053	338	1053	338	15933209	ORegAnno_LC	unknown	human	human
etri_00601	CEBPE	LTF	1053	4057	1053	4057	12522000	InnateDB	unknown	human	human
etri_00601	CEBPE	LTF	1053	4057	1053	4057	12522000	TRRUST	unknown	human	human
etri_00601	CEBPE	LTF	1053	4057	1053	4057	15588942	InnateDB	unknown	human	human
etri_00602	CEBPE	MXD1	1053	4084	1053	4084	18203738	InnateDB	unknown	human	human
etri_00603	CEBPE	MMP2	1053	4313	1053	4313	19853299	TRRUST	unknown	human	human
etri_00604	CEBPE	MYC	1053	4609	1053	4609	12947005	TRRUST	repression	human	human
etri_00605	CEBPE	PRG2	1053	5553	1053	5553	12202480	InnateDB	unknown	human	human
etri_00605	CEBPE	PRG2	1053	5553	1053	5553	12202480	TRRUST	repression	human	human
etri_00606	CEBPE	PROC	1053	5624	1053	5624	15933209	ORegAnno_LC	unknown	human	human
etri_00607	CEBPE	SPI1	1053	6688	1053	6688	12202480	TRRUST	repression	human	human
etri_00608	BATF	IL10	10538	3586	10538	3586	28166218	CytReg	activation	human	human
etri_00609	BATF	IL17A	10538	3605	10538	3605	22983707	CytReg	unknown	human	human
etri_00610	BATF	IL23A	10538	51561	10538	51561	22983707	CytReg	unknown	human	human
etri_00611	BATF	IL21	10538	59067	10538	59067	22983707	CytReg	unknown	human	human
etri_00611	BATF	IL21	10538	59067	10538	59067	28166218	CytReg	activation	human	human
etri_00612	BATF	CD2	10538	914	10538	914	22592317	TRRUST	unknown	human	human
etri_00613	CEBPG	HBB	1054	3043	1054	3043	15833715	TRRUST	unknown	human	human
etri_00614	CEBPG	IL4	1054	3565	1054	3565	7665092	CytReg	unknown	human	human
etri_00615	CEBPG	IL6	1054	3569	1054	3569	12177065	CytReg	activation	human	human
etri_00616	CEBPG	CXCL8	1054	3576	1054	3576	12177065	CytReg	activation	human	human
etri_00617	CEBPG	ITGAX	1054	3687	1054	3687	9360988	InnateDB	unknown	human	human
etri_00618	CEBPG	SFTPD	1054	6441	1054	6441	11912209	TRRUST	activation	human	human
etri_00619	HTATIP2	MMP2	10553	4313	10553	4313	19349353	TRRUST	repression	human	human
etri_00620	HTATIP2	SPP1	10553	6696	10553	6696	18537194	TRRUST	repression	human	human
etri_00620	HTATIP2	SPP1	10553	6696	10553	6696	19349353	TRRUST	repression	human	human
etri_00621	HTATIP2	VEGFA	10553	7422	10553	7422	19349353	TRRUST	repression	human	human
etri_00622	DRAP1	IRF1	10589	3659	10589	3659	15893730	InnateDB	unknown	human	human
etri_00623	DRAP1	TBP	10589	6908	10589	6908	15509807	TRRUST	unknown	human	human
etri_00624	MXD4	ODC1	10608	4953	10608	4953	19789310	HTRIdb_LC	unknown	human	human
etri_00624	MXD4	ODC1	10608	4953	10608	4953	19789310	TRRUST	unknown	human	human
etri_00625	HEXIM1	CCND1	10614	595	10614	595	18757415	TRRUST	repression	human	human
etri_00626	HEXIM1	PARP12	10614	64761	10614	64761	24623795	InnateDB	unknown	human	human
etri_00627	HEXIM1	VEGFA	10614	7422	10614	7422	20453883	TRRUST	unknown	human	human
etri_00628	HEXIM1	EPSTI1	10614	94240	10614	94240	24623795	InnateDB	unknown	human	human
etri_00629	TRIM16	DES	10626	1674	10626	1674	22009481	TRRUST	repression	human	human
etri_00630	TRIM16	E2F1	10626	1869	10626	1869	20729920	TRRUST	repression	human	human
etri_00631	TRIM16	VIM	10626	7431	10626	7431	22009481	TRRUST	repression	human	human
etri_00632	KHDRBS1	IGF2	10657	3481	10657	3481	12849008	TRRUST	activation	human	human
etri_00633	KHDRBS1	IL13	10657	3596	10657	3596	20051514	InnateDB	unknown	human	human
etri_00634	KHDRBS1	AR	10657	367	10657	367	18273831	TRRUST	unknown	human	human
etri_00635	KHDRBS1	LEP	10657	3952	10657	3952	21672929	TRRUST	activation	human	human
etri_00636	KLF1	HBB	10661	3043	10661	3043	21539536	TRRUST	unknown	human	human
etri_00637	KLF1	IL12B	10661	3593	10661	3593	14976188	CytReg	both	human	human
etri_00637	KLF1	IL12B	10661	3593	10661	3593	14976188	TRRUST	unknown	human	human
etri_00638	CTCF	ACTR3	10664	10096	10664	10096	22951020	ORegAnno_LC	unknown	human	human
etri_00639	CTCF	TSFM	10664	10102	10664	10102	22951020	ORegAnno_LC	unknown	human	human
etri_00640	CTCF	CT45A7	10664	101060211	10664	101060211	22951020	ORegAnno_LC	unknown	human	human
etri_00641	CTCF	LPCAT3	10664	10162	10664	10162	22951020	ORegAnno_LC	unknown	human	human
etri_00642	CTCF	CNIH1	10664	10175	10664	10175	22951020	ORegAnno_LC	unknown	human	human
etri_00643	CTCF	CDKN2A	10664	1029	10664	1029	19340300	HTRIdb_LC	unknown	human	human
etri_00644	CTCF	RPP30	10664	10556	10664	10556	22951020	ORegAnno_LC	unknown	human	human
etri_00645	CTCF	NES	10664	10763	10664	10763	22951020	ORegAnno_LC	unknown	human	human
etri_00646	CTCF	AHCYL1	10664	10768	10664	10768	22951020	ORegAnno_LC	unknown	human	human
etri_00647	CTCF	CFTR	10664	1080	10664	1080	17696881	InnateDB	unknown	human	human
etri_00647	CTCF	CFTR	10664	1080	10664	1080	19129223	HTRIdb_LC	unknown	human	human
etri_00648	CTCF	RASSF1	10664	11186	10664	11186	20877461	InnateDB	unknown	human	human
etri_00649	CTCF	GALNT6	10664	11226	10664	11226	22951020	ORegAnno_LC	unknown	human	human
etri_00650	CTCF	EGLN2	10664	112398	10664	112398	22951020	ORegAnno_LC	unknown	human	human
etri_00651	CTCF	BATF2	10664	116071	10664	116071	22951020	ORegAnno_LC	unknown	human	human
etri_00652	CTCF	GRIN3A	10664	116443	10664	116443	22951020	ORegAnno_LC	unknown	human	human
etri_00653	CTCF	RPL39L	10664	116832	10664	116832	22951020	ORegAnno_LC	unknown	human	human
etri_00654	CTCF	ACVR1C	10664	130399	10664	130399	22951020	ORegAnno_LC	unknown	human	human
etri_00655	CTCF	CRYAA	10664	1409	10664	1409	22951020	ORegAnno_LC	unknown	human	human
etri_00656	CTCF	CSF2	10664	1437	10664	1437	19158269	TRRUST	unknown	human	human
etri_00657	CTCF	SIX5	10664	147912	10664	147912	11479593	TRRUST	unknown	human	human
etri_00658	CTCF	ANKRD46	10664	157567	10664	157567	22951020	ORegAnno_LC	unknown	human	human
etri_00659	CTCF	GPR156	10664	165829	10664	165829	22951020	ORegAnno_LC	unknown	human	human
etri_00660	CTCF	PRSS35	10664	167681	10664	167681	22951020	ORegAnno_LC	unknown	human	human
etri_00661	CTCF	S100Z	10664	170591	10664	170591	22951020	ORegAnno_LC	unknown	human	human
etri_00662	CTCF	DMPK	10664	1760	10664	1760	11479593	TRRUST	unknown	human	human
etri_00663	CTCF	ATN1	10664	1822	10664	1822	22951020	ORegAnno_LC	unknown	human	human
etri_00664	CTCF	CELSR3	10664	1951	10664	1951	25113559	TRRUST	unknown	human	human
etri_00665	CTCF	ABCA2	10664	20	10664	20	22951020	ORegAnno_LC	unknown	human	human
etri_00666	CTCF	EPHB1	10664	2047	10664	2047	22951020	ORegAnno_LC	unknown	human	human
etri_00667	CTCF	AKT1	10664	207	10664	207	22951020	ORegAnno_LC	unknown	human	human
etri_00668	CTCF	ZNF804B	10664	219578	10664	219578	22951020	ORegAnno_LC	unknown	human	human
etri_00669	CTCF	TYSND1	10664	219743	10664	219743	22951020	ORegAnno_LC	unknown	human	human
etri_00670	CTCF	ALDH1A3	10664	220	10664	220	22951020	ORegAnno_LC	unknown	human	human
etri_00671	CTCF	FKBP4	10664	2288	10664	2288	20093418	ENdb	unknown	human	human
etri_00672	CTCF	PPRC1	10664	23082	10664	23082	22951020	ORegAnno_LC	unknown	human	human
etri_00673	CTCF	BICD2	10664	23299	10664	23299	22951020	ORegAnno_LC	unknown	human	human
etri_00674	CTCF	ELP5	10664	23587	10664	23587	22951020	ORegAnno_LC	unknown	human	human
etri_00675	CTCF	HEBP2	10664	23593	10664	23593	22951020	ORegAnno_LC	unknown	human	human
etri_00676	CTCF	DEFB123	10664	245936	10664	245936	22951020	ORegAnno_LC	unknown	human	human
etri_00677	CTCF	FBXO7	10664	25793	10664	25793	22951020	ORegAnno_LC	unknown	human	human
etri_00678	CTCF	B4GALNT1	10664	2583	10664	2583	22951020	ORegAnno_LC	unknown	human	human
etri_00679	CTCF	GALT	10664	2592	10664	2592	22951020	ORegAnno_LC	unknown	human	human
etri_00680	CTCF	TSPAN16	10664	26526	10664	26526	22951020	ORegAnno_LC	unknown	human	human
etri_00681	CTCF	GH1	10664	2688	10664	2688	21711161	ENdb	unknown	human	human
etri_00682	CTCF	BBC3	10664	27113	10664	27113	20818159	TRRUST	unknown	human	human
etri_00683	CTCF	CIDEB	10664	27141	10664	27141	22951020	ORegAnno_LC	unknown	human	human
etri_00684	CTCF	RBMS3	10664	27303	10664	27303	22951020	ORegAnno_LC	unknown	human	human
etri_00685	CTCF	ANG	10664	283	10664	283	24659782	TRRUST	unknown	human	human
etri_00686	CTCF	H19	10664	283120	10664	283120	11431321	TRRUST	unknown	human	human
etri_00686	CTCF	H19	10664	283120	10664	283120	12960026	HTRIdb_LC	unknown	human	human
etri_00686	CTCF	H19	10664	283120	10664	283120	14654216	TRRUST	unknown	human	human
etri_00686	CTCF	H19	10664	283120	10664	283120	16391843	TRRUST	unknown	human	human
etri_00686	CTCF	H19	10664	283120	10664	283120	18458536	TRRUST	unknown	human	human
etri_00686	CTCF	H19	10664	283120	10664	283120	19209620	TRRUST	unknown	human	human
etri_00686	CTCF	H19	10664	283120	10664	283120	19584898	TRRUST	unknown	human	human
etri_00686	CTCF	H19	10664	283120	10664	283120	20966046	TRRUST	unknown	human	human
etri_00686	CTCF	H19	10664	283120	10664	283120	24725430	TRRUST	unknown	human	human
etri_00687	CTCF	ZNF763	10664	284390	10664	284390	22951020	ORegAnno_LC	unknown	human	human
etri_00688	CTCF	IL19	10664	29949	10664	29949	22951020	ORegAnno_LC	unknown	human	human
etri_00689	CTCF	POMT2	10664	29954	10664	29954	22951020	ORegAnno_LC	unknown	human	human
etri_00690	CTCF	HSPA5	10664	3309	10664	3309	22951020	ORegAnno_LC	unknown	human	human
etri_00691	CTCF	APOB	10664	338	10664	338	20877461	InnateDB	unknown	human	human
etri_00692	CTCF	IFNG	10664	3458	10664	3458	19818655	CytReg	unknown	human	human
etri_00692	CTCF	IFNG	10664	3458	10664	3458	19818655	InnateDB	unknown	human	human
etri_00693	CTCF	IGF2	10664	3481	10664	3481	12960026	HTRIdb_LC	unknown	human	human
etri_00693	CTCF	IGF2	10664	3481	10664	3481	18458536	TRRUST	unknown	human	human
etri_00693	CTCF	IGF2	10664	3481	10664	3481	20966046	TRRUST	unknown	human	human
etri_00693	CTCF	IGF2	10664	3481	10664	3481	21536749	TRRUST	unknown	human	human
etri_00693	CTCF	IGF2	10664	3481	10664	3481	24725430	TRRUST	unknown	human	human
etri_00694	CTCF	APP	10664	351	10664	351	11706010	TRRUST	both	human	human
etri_00694	CTCF	APP	10664	351	10664	351	9407128	TRRUST	activation	human	human
etri_00695	CTCF	IL3	10664	3562	10664	3562	19158269	CytReg	unknown	human	human
etri_00696	CTCF	IL4	10664	3565	10664	3565	19124743	CytReg	activation	human	human
etri_00697	CTCF	IL5	10664	3567	10664	3567	19124743	CytReg	activation	human	human
etri_00698	CTCF	IL10	10664	3586	10664	3586	19124743	CytReg	activation	human	human
etri_00699	CTCF	IL13	10664	3596	10664	3596	19124743	CytReg	activation	human	human
etri_00700	CTCF	IRAK2	10664	3656	10664	3656	15670593	InnateDB	unknown	human	human
etri_00700	CTCF	IRAK2	10664	3656	10664	3656	15670593	TRRUST	unknown	human	human
etri_00701	CTCF	L1CAM	10664	3897	10664	3897	22951020	ORegAnno_LC	unknown	human	human
etri_00702	CTCF	C4orf3	10664	401152	10664	401152	22951020	ORegAnno_LC	unknown	human	human
etri_00703	CTCF	ARL2	10664	402	10664	402	22951020	ORegAnno_LC	unknown	human	human
etri_00704	CTCF	MB	10664	4151	10664	4151	22951020	ORegAnno_LC	unknown	human	human
etri_00705	CTCF	MLH1	10664	4292	10664	4292	29898989	ENdb	unknown	human	human
etri_00706	CTCF	MMP10	10664	4319	10664	4319	22951020	ORegAnno_LC	unknown	human	human
etri_00707	CTCF	CT45A5	10664	441521	10664	441521	22951020	ORegAnno_LC	unknown	human	human
etri_00708	CTCF	MYC	10664	4609	10664	4609	12032779	TRRUST	repression	human	human
etri_00708	CTCF	MYC	10664	4609	10664	4609	12524457	TRRUST	repression	human	human
etri_00708	CTCF	MYC	10664	4609	10664	4609	19568426	TRRUST	activation	human	human
etri_00708	CTCF	MYC	10664	4609	10664	4609	20877461	InnateDB	unknown	human	human
etri_00708	CTCF	MYC	10664	4609	10664	4609	24662484	ENdb	unknown	human	human
etri_00708	CTCF	MYC	10664	4609	10664	4609	24725430	TRRUST	unknown	human	human
etri_00708	CTCF	MYC	10664	4609	10664	4609	29641996	ENdb	unknown	human	human
etri_00708	CTCF	MYC	10664	4609	10664	4609	9591631	TRRUST	unknown	human	human
etri_00709	CTCF	MYD88	10664	4615	10664	4615	22951020	ORegAnno_LC	unknown	human	human
etri_00710	CTCF	NBN	10664	4683	10664	4683	22951020	ORegAnno_LC	unknown	human	human
etri_00711	CTCF	NF1	10664	4763	10664	4763	21111075	TRRUST	unknown	human	human
etri_00712	CTCF	NFE2L2	10664	4780	10664	4780	22951020	ORegAnno_LC	unknown	human	human
etri_00713	CTCF	NOTCH3	10664	4854	10664	4854	24984200	InnateDB	unknown	human	human
etri_00714	CTCF	NPC1	10664	4864	10664	4864	22951020	ORegAnno_LC	unknown	human	human
etri_00715	CTCF	PAX6	10664	5080	10664	5080	15096508	TRRUST	unknown	human	human
etri_00715	CTCF	PAX6	10664	5080	10664	5080	16723452	TRRUST	both	human	human
etri_00715	CTCF	PAX6	10664	5080	10664	5080	17122106	TRRUST	unknown	human	human
etri_00716	CTCF	COMMD2	10664	51122	10664	51122	22951020	ORegAnno_LC	unknown	human	human
etri_00717	CTCF	NT5C3A	10664	51251	10664	51251	22951020	ORegAnno_LC	unknown	human	human
etri_00718	CTCF	KCNK9	10664	51305	10664	51305	24667089	ENdb	unknown	human	human
etri_00719	CTCF	ZMYND10	10664	51364	10664	51364	20877461	InnateDB	unknown	human	human
etri_00720	CTCF	PLXNB3	10664	5365	10664	5365	22951020	ORegAnno_LC	unknown	human	human
etri_00721	CTCF	CT45A6	10664	541465	10664	541465	22951020	ORegAnno_LC	unknown	human	human
etri_00722	CTCF	POU1F1	10664	5449	10664	5449	22951020	ORegAnno_LC	unknown	human	human
etri_00723	CTCF	UGT1A9	10664	54600	10664	54600	22951020	ORegAnno_LC	unknown	human	human
etri_00724	CTCF	PPARD	10664	5467	10664	5467	22951020	ORegAnno_LC	unknown	human	human
etri_00725	CTCF	ETNK2	10664	55224	10664	55224	18632798	TRRUST	unknown	human	human
etri_00726	CTCF	PTPA	10664	5524	10664	5524	22951020	ORegAnno_LC	unknown	human	human
etri_00727	CTCF	LRRC59	10664	55379	10664	55379	22951020	ORegAnno_LC	unknown	human	human
etri_00728	CTCF	MEG3	10664	55384	10664	55384	16331412	HTRIdb_LC	unknown	human	human
etri_00728	CTCF	MEG3	10664	55384	10664	55384	16331412	TRRUST	unknown	human	human
etri_00729	CTCF	MCM10	10664	55388	10664	55388	22951020	ORegAnno_LC	unknown	human	human
etri_00730	CTCF	NCBP3	10664	55421	10664	55421	22951020	ORegAnno_LC	unknown	human	human
etri_00731	CTCF	HAUS7	10664	55559	10664	55559	22951020	ORegAnno_LC	unknown	human	human
etri_00732	CTCF	STAB2	10664	55576	10664	55576	22951020	ORegAnno_LC	unknown	human	human
etri_00733	CTCF	ACKR3	10664	57007	10664	57007	22951020	ORegAnno_LC	unknown	human	human
etri_00734	CTCF	PBXIP1	10664	57326	10664	57326	22187427	TRRUST	unknown	human	human
etri_00735	CTCF	DIP2B	10664	57609	10664	57609	22951020	ORegAnno_LC	unknown	human	human
etri_00736	CTCF	PTPRG	10664	5793	10664	5793	21150880	TRRUST	unknown	human	human
etri_00737	CTCF	ZNF462	10664	58499	10664	58499	22951020	ORegAnno_LC	unknown	human	human
etri_00738	CTCF	RAD21	10664	5885	10664	5885	19826084	TRRUST	unknown	human	human
etri_00739	CTCF	RARRES1	10664	5918	10664	5918	22615834	TRRUST	activation	human	human
etri_00740	CTCF	RBL2	10664	5934	10664	5934	21325284	TRRUST	unknown	human	human
etri_00741	CTCF	CCND1	10664	595	10664	595	18625744	TRRUST	unknown	human	human
etri_00742	CTCF	BCL6	10664	604	10664	604	20733034	TRRUST	repression	human	human
etri_00743	CTCF	ATXN7	10664	6314	10664	6314	21689595	TRRUST	unknown	human	human
etri_00744	CTCF	CCL16	10664	6360	10664	6360	22951020	ORegAnno_LC	unknown	human	human
etri_00745	CTCF	MRPL17	10664	63875	10664	63875	22951020	ORegAnno_LC	unknown	human	human
etri_00746	CTCF	HS1BP3	10664	64342	10664	64342	22951020	ORegAnno_LC	unknown	human	human
etri_00747	CTCF	LPIN3	10664	64900	10664	64900	22951020	ORegAnno_LC	unknown	human	human
etri_00748	CTCF	SLC6A4	10664	6532	10664	6532	15229244	TRRUST	unknown	human	human
etri_00748	CTCF	SLC6A4	10664	6532	10664	6532	17360901	TRRUST	unknown	human	human
etri_00748	CTCF	SLC6A4	10664	6532	10664	6532	21309950	TRRUST	unknown	human	human
etri_00748	CTCF	SLC6A4	10664	6532	10664	6532	23765727	TRRUST	unknown	human	human
etri_00749	CTCF	SOX2	10664	6657	10664	6657	29091765	ENdb	unknown	human	human
etri_00750	CTCF	BRCA1	10664	672	10664	672	19466541	TRRUST	unknown	human	human
etri_00750	CTCF	BRCA1	10664	672	10664	672	24725430	TRRUST	unknown	human	human
etri_00751	CTCF	TMBIM6	10664	7009	10664	7009	22951020	ORegAnno_LC	unknown	human	human
etri_00752	CTCF	TERT	10664	7015	10664	7015	16326864	HTRIdb_LC	unknown	human	human
etri_00752	CTCF	TERT	10664	7015	10664	7015	16326864	TRRUST	repression	human	human
etri_00752	CTCF	TERT	10664	7015	10664	7015	17267411	HTRIdb_LC	unknown	human	human
etri_00752	CTCF	TERT	10664	7015	10664	7015	19914212	TRRUST	repression	human	human
etri_00753	CTCF	C1R	10664	715	10664	715	22951020	ORegAnno_LC	unknown	human	human
etri_00754	CTCF	TRO	10664	7216	10664	7216	22951020	ORegAnno_LC	unknown	human	human
etri_00755	CTCF	ZNHIT2	10664	741	10664	741	22951020	ORegAnno_LC	unknown	human	human
etri_00756	CTCF	WT1	10664	7490	10664	7490	24534946	TRRUST	unknown	human	human
etri_00757	CTCF	ZNF20	10664	7568	10664	7568	22951020	ORegAnno_LC	unknown	human	human
etri_00758	CTCF	SMIM7	10664	79086	10664	79086	22951020	ORegAnno_LC	unknown	human	human
etri_00759	CTCF	TRAPPC6A	10664	79090	10664	79090	22951020	ORegAnno_LC	unknown	human	human
etri_00760	CTCF	BCL2L14	10664	79370	10664	79370	22951020	ORegAnno_LC	unknown	human	human
etri_00761	CTCF	ZNF613	10664	79898	10664	79898	22951020	ORegAnno_LC	unknown	human	human
etri_00762	CTCF	NANOG	10664	79923	10664	79923	22879976	TRRUST	unknown	human	human
etri_00763	CTCF	ESRP2	10664	80004	10664	80004	22951020	ORegAnno_LC	unknown	human	human
etri_00764	CTCF	HMCN1	10664	83872	10664	83872	22951020	ORegAnno_LC	unknown	human	human
etri_00765	CTCF	CASP8	10664	841	10664	841	26795348	ENdb	unknown	human	human
etri_00766	CTCF	GAS7	10664	8522	10664	8522	22951020	ORegAnno_LC	unknown	human	human
etri_00767	CTCF	COL27A1	10664	85301	10664	85301	22951020	ORegAnno_LC	unknown	human	human
etri_00768	CTCF	DYNLL1	10664	8655	10664	8655	22951020	ORegAnno_LC	unknown	human	human
etri_00769	CTCF	TNFRSF18	10664	8784	10664	8784	22951020	ORegAnno_LC	unknown	human	human
etri_00770	CTCF	FGF17	10664	8822	10664	8822	22951020	ORegAnno_LC	unknown	human	human
etri_00771	CTCF	KSR1	10664	8844	10664	8844	22951020	ORegAnno_LC	unknown	human	human
etri_00772	CTCF	ASAP2	10664	8853	10664	8853	23999061	TRRUST	unknown	human	human
etri_00773	CTCF	CHRNA6	10664	8973	10664	8973	22951020	ORegAnno_LC	unknown	human	human
etri_00774	CTCF	DMKN	10664	93099	10664	93099	22951020	ORegAnno_LC	unknown	human	human
etri_00775	CTCF	CD80	10664	941	10664	941	22951020	ORegAnno_LC	unknown	human	human
etri_00776	CTCF	PAGE4	10664	9506	10664	9506	22951020	ORegAnno_LC	unknown	human	human
etri_00777	CTCF	PMPCB	10664	9512	10664	9512	22951020	ORegAnno_LC	unknown	human	human
etri_00778	CTCF	RBM39	10664	9584	10664	9584	22951020	ORegAnno_LC	unknown	human	human
etri_00779	CTCF	CEP135	10664	9662	10664	9662	22951020	ORegAnno_LC	unknown	human	human
etri_00780	CTCF	IPO13	10664	9670	10664	9670	23620300	TRRUST	unknown	human	human
etri_00781	TCF19	CCNE1	6941	898	106795	12447	15051733	TRRUST	repression	mouse	mouse
etri_00782	TBR1	IFNG	10716	3458	10716	15978	12055627	TFe	unknown	human	mouse
tri_0036	TBR1	RELN	10716	5649	10716	19699	10749215	TFe	unknown	human	mouse
tri_0036	TBR1	RELN	10716	5649	10716	5649	19165920	TRRUST	unknown	human	human
etri_00784	NFAT5	CDKN2A	10725	1029	10725	1029	19340300	HTRIdb_LC	unknown	human	human
etri_00785	NFAT5	CYP3A7	10725	1551	10725	1551	17600221	InnateDB	unknown	human	human
etri_00785	NFAT5	CYP3A7	10725	1551	10725	1551	17600221	TRRUST	unknown	human	human
etri_00786	NFAT5	CYP2E1	10725	1571	10725	1571	17440116	InnateDB	unknown	human	human
etri_00787	NFAT5	AKR1B1	10725	231	10725	231	16644704	InnateDB	unknown	human	human
etri_00788	NFAT5	IL6	10725	3569	10725	3569	25044064	CytReg	activation	human	human
etri_00789	NFAT5	IL10	10725	3586	10725	3586	25044064	CytReg	repression	human	human
etri_00790	NFAT5	AR	10725	367	10725	367	20080774	InnateDB	unknown	human	human
etri_00791	NFAT5	LTB	10725	4050	10725	4050	11485737	TRRUST	unknown	human	human
etri_00792	NFAT5	S100A4	10725	6275	10725	6275	21289293	HTRIdb_LC	unknown	human	human
etri_00792	NFAT5	S100A4	10725	6275	10725	6275	21289293	InnateDB	unknown	human	human
etri_00793	NFAT5	CCL2	10725	6347	10725	6347	22619484	CytReg	activation	human	human
etri_00793	NFAT5	CCL2	10725	6347	10725	6347	22619484	TRRUST	repression	human	human
etri_00794	NFAT5	SLC5A3	10725	6526	10725	6526	17600221	InnateDB	unknown	human	human
etri_00795	NFAT5	TNF	10725	7124	10725	7124	11485737	CytReg	activation	human	human
etri_00795	NFAT5	TNF	10725	7124	10725	7124	11485737	HTRIdb_LC	unknown	human	human
etri_00795	NFAT5	TNF	10725	7124	10725	7124	11485737	InnateDB	unknown	human	human
etri_00795	NFAT5	TNF	10725	7124	10725	7124	11485737	TRRUST	unknown	human	human
etri_00795	NFAT5	TNF	10725	7124	10725	7124	16027109	ORegAnno_LC	unknown	human	human
etri_00796	TCFL5	CD2	10732	914	10732	914	12923186	HTRIdb_LC	unknown	human	human
etri_00796	TCFL5	CD2	10732	914	10732	914	12923186	TRRUST	repression	human	human
etri_00797	SIX2	SIX1	10736	6495	10736	6495	26884396	ENdb	unknown	human	human
etri_00798	WWP1	TP53	11059	7157	107568	22059	16924229	TRRUST	activation	mouse	mouse
etri_00799	KDM5B	HOXA1	10765	3198	10765	3198	24619877	InnateDB	unknown	human	human
etri_00800	KDM5B	HOXA5	10765	3202	10765	3202	24619877	InnateDB	unknown	human	human
etri_00801	KDM5B	MYT1	10765	4661	10765	4661	24619877	InnateDB	unknown	human	human
etri_00802	KDM5B	RARB	10765	5915	10765	5915	24619877	InnateDB	unknown	human	human
etri_00803	CORO2A	NOS2	7464	4843	107684	18126	21331046	InnateDB	unknown	mouse	mouse
etri_00804	CORO2A	CCL13	7464	6357	107684	20296	21331046	InnateDB	unknown	mouse	mouse
etri_00805	ZMYND11	IL6	10771	3569	10771	3569	19379743	TRRUST	activation	human	human
etri_00806	ANKRD1	MYL2	27063	4633	107765	17906	9043061	TRRUST	repression	mouse	mouse
etri_00807	ANKRD1	NPPA	27063	4878	107765	230899	18273862	TRRUST	repression	mouse	mouse
etri_00808	ANKRD1	ANKRD2	27063	26287	107765	56642	26102030	InnateDB	unknown	mouse	mouse
etri_00809	ZNF274	CDKN2A	10782	1029	10782	1029	19340300	HTRIdb_LC	unknown	human	human
etri_00810	GCM2	PTH	9247	5741	107889	19226	21713993	TRRUST	activation	mouse	mouse
etri_00811	CHD4	CD4	1108	920	107932	12504	17980631	InnateDB	unknown	mouse	mouse
etri_00811	CHD4	CD4	1108	920	107932	12504	17980631	TRRUST	activation	mouse	mouse
etri_00812	CHD4	ID2	1108	3398	107932	15902	22302795	TRRUST	repression	mouse	mouse
etri_00813	CHD4	JUN	1108	3725	107932	16476	22302795	TRRUST	repression	mouse	mouse
etri_00814	CHD4	NGFR	1108	4804	107932	18053	22302795	TRRUST	repression	mouse	mouse
etri_00815	CDK9	EGR1	1025	1958	107951	13653	15749018	InnateDB	unknown	mouse	mouse
etri_00816	CDK9	IFIT1B	1025	439996	107951	15957	23596302	InnateDB	unknown	mouse	mouse
etri_00817	TAF9	TP53	6880	7157	108143	22059	11278372	TRRUST	activation	mouse	mouse
etri_00818	SRCAP	KLK3	10847	354	10847	354	20432434	TRRUST	activation	human	human
etri_00819	SRCAP	PCK2	10847	5106	10847	5106	11522779	TRRUST	unknown	human	human
etri_00820	Foxp1	ARG2	108655	384	108655	11847	22675208	InnateDB	unknown	mouse	mouse
etri_00821	Foxp1	FGF17	108655	8822	108655	14171	20713518	TRRUST	activation	mouse	mouse
etri_00822	Foxp1	FGF3	108655	2248	108655	14174	20713518	TRRUST	activation	mouse	mouse
etri_00823	Foxp1	IL17RA	108655	23765	108655	16172	21532575	InnateDB	unknown	mouse	mouse
etri_00824	Foxp1	IL6	108655	3569	108655	16193	20185820	InnateDB	unknown	mouse	mouse
etri_00825	Foxp1	LHX3	108655	8022	108655	16871	19797899	TRRUST	unknown	mouse	mouse
etri_00826	Foxp1	SCGB1A1	108655	7356	108655	22287	11358962	TRRUST	repression	mouse	mouse
etri_00827	Foxp1	FGF20	108655	26281	108655	80857	20713518	TRRUST	activation	mouse	mouse
etri_00828	Foxp1	FGF16	108655	8823	108655	80903	20713518	TRRUST	activation	mouse	mouse
etri_00829	JMJD1C	CYP17A1	221037	1586	108829	13074	20530532	TRRUST	activation	mouse	mouse
etri_00830	PPARGC1A	APOA5	10891	116519	10891	116519	16891307	TRRUST	activation	human	human
etri_00831	PPARGC1A	CYP2C9	10891	1559	10891	1559	16882880	TRRUST	unknown	human	human
etri_00832	PPARGC1A	CYP7A1	10891	1581	10891	1581	16891307	TRRUST	activation	human	human
etri_00833	PPARGC1A	ALDOB	10891	229	10891	229	16891307	TRRUST	activation	human	human
etri_00834	PPARGC1A	MLYCD	10891	23417	10891	23417	16434556	TRRUST	unknown	human	human
etri_00835	PPARGC1A	APOC3	10891	345	10891	345	16891307	TRRUST	activation	human	human
etri_00836	PPARGC1A	LDLR	10891	3949	10891	3949	19322023	TFactS	repression	human	human
etri_00837	PPARGC1A	OTC	10891	5009	10891	5009	16891307	TRRUST	activation	human	human
etri_00838	PPARGC1A	PCK2	10891	5106	10891	5106	16891307	TRRUST	activation	human	human
etri_00839	PPARGC1A	ABCB11	10891	8647	10891	8647	25675114	InnateDB	unknown	human	human
etri_00840	PPARGC1A	MFN2	10891	9927	10891	9927	17828388	TRRUST	activation	human	human
etri_00841	E2F8	E2F1	79733	1869	108961	13555	18202719	TRRUST	repression	mouse	mouse
etri_00842	EHMT2	CDKN1A	10919	1026	10919	1026	16287849	InnateDB	unknown	human	human
etri_00842	EHMT2	CDKN1A	10919	1026	10919	1026	16287849	TRRUST	unknown	human	human
etri_00843	EHMT2	ELANE	10919	1991	10919	1991	18647749	InnateDB	unknown	human	human
etri_00844	EHMT2	BIRC5	10919	332	10919	332	17124180	TRRUST	unknown	human	human
etri_00845	EHMT2	CIITA	10919	4261	10919	4261	21216962	InnateDB	unknown	human	human
etri_00846	EHMT2	MYC	10919	4609	10919	4609	16287849	InnateDB	unknown	human	human
etri_00847	EHMT2	SIAH1	10919	6477	10919	6477	21847359	TRRUST	repression	human	human
etri_00848	EHMT2	RUNX3	10919	864	10919	864	18850007	TRRUST	activation	human	human
etri_00849	SUB1	IRF1	10923	3659	10923	3659	15893730	InnateDB	unknown	human	human
etri_00850	SUB1	TAF7	10923	6879	10923	6879	15893730	InnateDB	unknown	human	human
etri_00851	COPS5	CDKN1B	10987	1027	10987	1027	16951171	TRRUST	repression	human	human
etri_00852	COPS5	VEGFA	10987	7422	10987	7422	12542982	TRRUST	activation	human	human
etri_00853	MZF1	MYB	7593	4602	109889	17863	10567569	TFe	unknown	mouse	mouse
etri_00854	MZF1	SELL	7593	6402	109889	20343	19041738	InnateDB	unknown	mouse	mouse
etri_00854	MZF1	SELL	7593	6402	109889	20343	19041738	TRRUST	activation	mouse	mouse
etri_00855	MZF1	SOD3	7593	6649	109889	20657	12374566	TRRUST	repression	mouse	mouse
etri_00856	EHMT2	CCND1	10919	595	110147	12443	19010785	TRRUST	unknown	mouse	mouse
etri_00842	EHMT2	CDKN1A	10919	1026	110147	12575	19056828	TRRUST	unknown	mouse	mouse
etri_00857	EHMT2	IFNB1	10919	3456	110147	15977	24656046	InnateDB	unknown	mouse	mouse
etri_00858	EHMT2	IL2RA	10919	3559	110147	16184	24120360	InnateDB	unknown	mouse	mouse
etri_00859	EHMT2	POU5F1	10919	5460	110147	18999	18535151	TRRUST	activation	mouse	mouse
etri_00860	EHMT2	PPARG	10919	5468	110147	19016	23178591	TRRUST	repression	mouse	mouse
etri_00861	EHMT2	CD27	10919	939	110147	21940	24120360	InnateDB	unknown	mouse	mouse
etri_00862	EHMT2	WNT10A	10919	80326	110147	22409	23178591	TRRUST	activation	mouse	mouse
etri_00863	EHMT2	FGF21	10919	26291	110147	56636	23283977	TRRUST	repression	mouse	mouse
etri_00864	RAF1	MAPK1	5894	5594	110157	26413	8007980	TRRUST	activation	mouse	mouse
etri_00865	ATF7	ERBB2	11016	2064	11016	2064	10698518	TRRUST	unknown	human	human
etri_00866	ATF7	CXCL2	11016	2920	11016	2920	26322480	CytReg	repression	human	human
etri_00867	ATF7	CCL3	11016	6348	11016	6348	26322480	CytReg	repression	human	human
etri_00868	ATF7	TAF12	11016	6883	11016	6883	15735663	TRRUST	activation	human	human
etri_00869	ATF7	TNF	11016	7124	11016	7124	26322480	CytReg	repression	human	human
etri_00870	WWP1	ERBB4	11059	2066	11059	2066	19561640	TRRUST	repression	human	human
etri_00871	WWP1	SPART	11059	23111	11059	23111	19307600	TRRUST	unknown	human	human
etri_00872	WWP1	TGFBR1	11059	7046	11059	7046	15221015	TRRUST	repression	human	human
etri_00873	CHD3	MMP9	1107	4318	1107	4318	12431981	InnateDB	unknown	human	human
etri_00874	NR3C2	FKBP5	4306	2289	110784	14229	24491541	TRRUST	unknown	mouse	mouse
etri_00875	NR3C2	TSC22D3	4306	1831	110784	14605	24491541	TRRUST	unknown	mouse	mouse
etri_00876	NR3C2	HTR1A	4306	3350	110784	15550	11278286	TFe	unknown	mouse	mouse
etri_00877	NR3C2	SCNN1A	4306	6337	110784	20276	24026182	TRRUST	activation	mouse	mouse
etri_00878	NR3C2	SGK1	4306	6446	110784	20393	24491541	TRRUST	unknown	mouse	mouse
etri_00879	NR3C2	TNS1	4306	7145	110784	21961	24491541	TRRUST	unknown	mouse	mouse
etri_00880	NR3C2	MLLT3	4306	4300	110784	70122	24026182	TRRUST	repression	mouse	mouse
etri_00881	NR3C2	RASL12	4306	51285	110784	70784	24491541	TRRUST	unknown	mouse	mouse
etri_00598	CEBPE	GATA1	1053	2623	110794	14460	15016648	InnateDB	unknown	mouse	mouse
etri_00601	CEBPE	LTF	1053	4057	110794	17002	12522000	InnateDB	unknown	mouse	mouse
etri_00602	CEBPE	MXD1	1053	4084	110794	17119	14576045	TRRUST	unknown	mouse	mouse
etri_00882	CEBPE	LRG1	1053	116844	110794	76905	18272588	InnateDB	unknown	mouse	mouse
etri_00883	CHD4	RNF8	1108	9025	1108	9025	22531782	TRRUST	unknown	human	human
etri_00884	CHD4	CD79A	1108	973	1108	973	23071088	TRRUST	repression	human	human
etri_00885	WDR5	MYC	11091	4609	11091	4609	24782528	TRRUST	unknown	human	human
etri_00886	HMGA1	CCNB2	3159	9133	111241	12442	19223528	TFactS	activation	mouse	mouse
etri_00887	STRAP	MMP28	11171	79148	11171	79148	20144149	InnateDB	unknown	human	human
etri_00888	SUPT16H	EGR1	11198	1958	11198	1958	17209051	InnateDB	unknown	human	human
etri_00889	KLF12	PRL	11278	5617	11278	5617	23458459	TRRUST	repression	human	human
etri_00890	KLF12	TFAP2A	11278	7020	11278	7020	10704285	TRRUST	repression	human	human
etri_00890	KLF12	TFAP2A	11278	7020	11278	7020	11373277	TRRUST	repression	human	human
etri_00891	KLF8	CDH2	11279	1000	11279	1000	20728449	TRRUST	repression	human	human
etri_00892	KLF8	FN1	11279	2335	11279	2335	20728449	TRRUST	repression	human	human
etri_00893	KLF8	MMP9	11279	4318	11279	4318	21151179	TRRUST	activation	human	human
etri_00894	KLF8	MMP14	11279	4323	11279	4323	23812425	TRRUST	activation	human	human
etri_00895	KLF8	SLC22A3	11279	6581	11279	6581	17671186	TRRUST	unknown	human	human
etri_00896	KLF8	VIM	11279	7431	11279	7431	20728449	TRRUST	repression	human	human
etri_00897	KLF8	EPSTI1	11279	94240	11279	94240	24096480	TRRUST	activation	human	human
etri_00898	KLF8	CDH1	11279	999	11279	999	20728449	TRRUST	activation	human	human
etri_00899	POU6F2	CDKN2A	11281	1029	11281	1029	19340300	HTRIdb_LC	unknown	human	human
etri_00900	ECD	GCGR	11319	2642	11319	2642	22908259	TRRUST	repression	human	human
etri_00901	PHB2	ARNT	11331	405	11331	405	21256954	TRRUST	repression	human	human
etri_00902	PHB2	BTG2	11331	7832	11331	7832	19117054	TRRUST	repression	human	human
etri_00903	ABL1	TP53	25	7157	11350	22059	7651743	TRRUST	unknown	mouse	mouse
etri_00904	ABL1	TP73	25	7161	11350	22062	11466610	TRRUST	unknown	mouse	mouse
etri_00905	Foxp2	SFTPC	114142	6440	114142	20389	18239190	TRRUST	repression	mouse	mouse
etri_00905	Foxp2	SFTPC	114142	6440	114142	20389	20553735	TRRUST	activation	mouse	mouse
etri_00906	Foxp2	NKX2-1	114142	7080	114142	21869	18239190	TRRUST	repression	mouse	mouse
etri_00907	Foxp2	SCGB1A1	114142	7356	114142	22287	11358962	TRRUST	repression	mouse	mouse
etri_00907	Foxp2	SCGB1A1	114142	7356	114142	22287	20553735	TRRUST	repression	mouse	mouse
etri_00908	CHUK	BIRC3	1147	330	1147	330	15494311	InnateDB	unknown	human	human
etri_00909	CHUK	CXCL8	1147	3576	1147	3576	15494311	InnateDB	unknown	human	human
etri_00910	CHUK	MYC	1147	4609	1147	4609	15808510	InnateDB	unknown	human	human
etri_00911	CHUK	SFN	1147	2810	1147	55948	17643371	InnateDB	unknown	human	mouse
etri_00912	CHUK	CCND1	1147	595	1147	595	15808510	InnateDB	unknown	human	human
etri_00913	CHUK	EBAG9	1147	9166	1147	9166	15808510	InnateDB	unknown	human	human
etri_00914	MYSM1	KLK3	114803	354	114803	354	17707232	InnateDB	unknown	human	human
etri_00915	PARP1	APOD	142	347	11545	11815	20493910	TRRUST	unknown	mouse	mouse
etri_00916	PARP1	E2F1	142	1869	11545	13555	10490838	TRRUST	unknown	mouse	mouse
etri_00916	PARP1	E2F1	142	1869	11545	13555	9649317	TRRUST	activation	mouse	mouse
etri_00917	PARP1	FN1	142	2335	11545	14268	22223884	TRRUST	activation	mouse	mouse
etri_00918	PARP1	IL10	142	3586	11545	16153	20181890	TRRUST	unknown	mouse	mouse
etri_00919	PARP1	IL1B	142	3553	11545	16176	25161822	InnateDB	unknown	mouse	mouse
etri_00920	PARP1	MMP9	142	4318	11545	17395	18468597	TRRUST	unknown	mouse	mouse
etri_00921	PARP1	NFKB1	142	4790	11545	18033	11135624	TRRUST	repression	mouse	mouse
etri_00922	PARP1	NOS2	142	4843	11545	18126	23357477	TRRUST	activation	mouse	mouse
etri_00923	PARP1	RELA	142	5970	11545	19697	25926428	TRRUST	unknown	mouse	mouse
etri_00924	PARP1	NKX2-1	142	7080	11545	21869	16461352	TRRUST	activation	mouse	mouse
etri_00925	PARP1	TNF	142	7124	11545	21926	25161822	InnateDB	unknown	mouse	mouse
etri_00926	PARP1	VCAM1	142	7412	11545	22329	25926428	TRRUST	unknown	mouse	mouse
etri_00927	PARP1	SH3BP2	142	6452	11545	24055	22820184	TRRUST	unknown	mouse	mouse
etri_00928	AEBP2	JARID2	121536	3720	11569	16468	25451679	TRRUST	unknown	mouse	mouse
etri_00929	AEBP2	SNAI2	121536	6591	11569	20583	25451679	TRRUST	unknown	mouse	mouse
etri_00930	ZNF653	CDKN2A	115950	1029	115950	1029	19340300	HTRIdb_LC	unknown	human	human
etri_00931	NR0B1	RLF	190	6018	11614	109263	11861512	TRRUST	repression	mouse	mouse
etri_00932	NR0B1	CYP11A1	190	1583	11614	13070	9751505	TRRUST	repression	mouse	mouse
etri_00933	NR0B1	CYP19A1	190	1588	11614	13075	11427738	TRRUST	repression	mouse	mouse
etri_00934	NR0B1	HNF4A	190	3172	11614	15378	19651776	TRRUST	repression	mouse	mouse
etri_00935	NR0B1	POU5F1	190	5460	11614	18999	19528230	TRRUST	repression	mouse	mouse
etri_00935	NR0B1	POU5F1	190	5460	11614	18999	20943815	TRRUST	activation	mouse	mouse
etri_00936	NR0B1	PPARG	190	5468	11614	19016	18381063	TRRUST	repression	mouse	mouse
etri_00937	NR0B1	SREBF1	190	6720	11614	20787	11713202	TRRUST	repression	mouse	mouse
etri_00937	NR0B1	SREBF1	190	6720	11614	20787	20080977	TRRUST	unknown	mouse	mouse
etri_00938	NR0B1	STAR	190	6770	11614	20845	19822634	TRRUST	repression	mouse	mouse
etri_00938	NR0B1	STAR	190	6770	11614	20845	9751505	TRRUST	repression	mouse	mouse
etri_00939	NR0B1	Sf1	190	22668	11614	22668	11384875	TRRUST	repression	mouse	mouse
etri_00939	NR0B1	Sf1	190	22668	11614	22668	23889939	TRRUST	repression	mouse	mouse
etri_00940	NR0B1	ESRRG	190	2104	11614	26381	16314306	TRRUST	repression	mouse	mouse
etri_00941	NR0B1	NR5A1	190	2516	11614	26423	10318795	TRRUST	repression	mouse	mouse
etri_00942	AHR	AHR	196	196	11622	11622	30544251	ENdb	unknown	mouse	mouse
etri_00943	AHR	APAF1	196	317	11622	11783	18524851	TRRUST	unknown	mouse	mouse
etri_00944	AHR	CYP19A1	196	1588	11622	13075	16260617	TRRUST	activation	mouse	mouse
tri_0240	AHR	CYP1A1	196	1543	11622	13076	11248424	TRRUST	unknown	mouse	mouse
tri_0240	AHR	CYP1A1	196	1543	11622	13076	1317062	TRRUST	activation	mouse	mouse
tri_0240	AHR	CYP1A1	196	1543	11622	13076	15313166	TRRUST	activation	mouse	mouse
tri_0240	AHR	CYP1A1	196	1543	11622	13076	19470599	TRRUST	unknown	mouse	mouse
tri_0240	AHR	CYP1A1	196	1543	11622	13076	19474220	TRRUST	activation	mouse	mouse
tri_0240	AHR	CYP1A1	196	1543	11622	13076	24639079	TRRUST	unknown	mouse	mouse
tri_0240	AHR	CYP1A1	196	1543	11622	13076	25690886	InnateDB	unknown	mouse	mouse
tri_0241	AHR	CYP1A2	196	1544	11622	13077	22442665	TRRUST	unknown	mouse	mouse
tri_0242	AHR	CYP1B1	196	1545	11622	13078	19470599	TRRUST	unknown	mouse	mouse
tri_0242	AHR	CYP1B1	196	1545	11622	13078	22442665	TRRUST	unknown	mouse	mouse
etri_00948	AHR	GATA4	196	2626	11622	14463	22684894	TRRUST	repression	mouse	mouse
etri_00949	AHR	GSTA5	196	221357	11622	14857	19474220	TRRUST	activation	mouse	mouse
etri_00950	AHR	IL10	196	3586	11622	16153	20676095	InnateDB	unknown	mouse	mouse
etri_00951	AHR	IL17A	196	3605	11622	16171	21266768	TRRUST	repression	mouse	mouse
etri_00951	AHR	IL17A	196	3605	11622	16171	21266776	TRRUST	unknown	mouse	mouse
tri_0248	AHR	IL6	196	3569	11622	16193	19703987	TRRUST	repression	mouse	mouse
tri_0248	AHR	IL6	196	3569	11622	16193	21930594	TRRUST	repression	mouse	mouse
etri_00953	AHR	LHB	196	3972	11622	16866	24145128	TRRUST	unknown	mouse	mouse
etri_00954	AHR	NKX2-5	196	1482	11622	18091	22684894	TRRUST	repression	mouse	mouse
etri_00955	AHR	NQO1	196	1728	11622	18104	19474220	TRRUST	activation	mouse	mouse
etri_00955	AHR	NQO1	196	1728	11622	18104	23800876	TRRUST	unknown	mouse	mouse
etri_00956	AHR	NOS2	196	4843	11622	18126	25690886	InnateDB	unknown	mouse	mouse
etri_00957	AHR	PLA2G4A	196	5321	11622	18783	19716514	TRRUST	activation	mouse	mouse
etri_00958	AHR	SERPINB2	196	5055	11622	18788	19822660	TRRUST	unknown	mouse	mouse
etri_00959	AHR	PTGS2	196	5743	11622	19225	15213229	TRRUST	activation	mouse	mouse
etri_00960	AHR	SIM1	196	6492	11622	20464	14660629	TRRUST	unknown	mouse	mouse
etri_00961	AHR	SNAI2	196	6591	11622	20583	16952353	TRRUST	activation	mouse	mouse
etri_00962	AHR	TNF	196	7124	11622	21926	25690886	InnateDB	unknown	mouse	mouse
tri_0237	AHR	ABCC4	196	10257	11622	239273	20395535	TRRUST	unknown	mouse	mouse
etri_00964	AHR	E2F2	196	1870	11622	242705	20573986	TRRUST	unknown	mouse	mouse
etri_00965	AHR	VAV3	196	10451	11622	57257	21115475	TRRUST	activation	mouse	mouse
etri_00966	AHR	IL21	196	59067	11622	60505	20676095	InnateDB	unknown	mouse	mouse
etri_00967	AHR	SMOC2	196	64094	11622	64074	19146932	TRRUST	unknown	mouse	mouse
etri_00968	AHR	CYP2S1	196	29785	11622	74134	17277313	InnateDB	unknown	mouse	mouse
tri_0253	AHR	UGT1A6	196	54578	11622	94284	19474220	TRRUST	activation	mouse	mouse
etri_00970	AIRE	F11	326	2160	11634	109821	22203960	TRRUST	activation	mouse	mouse
etri_00971	AIRE	BMP2	326	650	11634	12156	23850677	TRRUST	unknown	mouse	mouse
etri_00972	AIRE	TLR3	326	7098	11634	142980	21628060	InnateDB	unknown	mouse	mouse
etri_00973	AIRE	TLR8	326	51311	11634	170744	21628060	InnateDB	unknown	mouse	mouse
etri_00974	AIRE	TLR1	326	7096	11634	21897	21628060	InnateDB	unknown	mouse	mouse
etri_00975	AIRE	ALOX12	326	239	11634	239	24464130	InnateDB	unknown	mouse	human
etri_00976	AIRE	KRT14	326	3861	11634	3861	24464130	InnateDB	unknown	mouse	human
etri_00977	AIRE	S100A8	326	6279	11634	6279	24464130	InnateDB	unknown	mouse	human
etri_00978	ALDH1A1	CHRNA1	216	1134	11668	11435	2721497	ORegAnno_LC	unknown	mouse	mouse
etri_00979	ALDH1A1	CHRNB1	216	1140	11668	11443	1317551	ORegAnno_LC	unknown	mouse	mouse
etri_00980	ALDH1A1	CHRND	216	1144	11668	11447	2797207	ORegAnno_LC	unknown	mouse	mouse
etri_00981	ALDH1A1	CHRNE	216	1145	11668	11448	8464921	ORegAnno_LC	unknown	mouse	mouse
etri_00982	ALDH1A1	CHRNG	216	1146	11668	11449	1657903	ORegAnno_LC	unknown	mouse	mouse
etri_00983	ALDH1A1	DES	216	1674	11668	13346	8382796	ORegAnno_LC	unknown	mouse	mouse
etri_00984	ALDH1A1	MYL4	216	4635	11668	17896	7623850	ORegAnno_LC	unknown	mouse	mouse
tri_0040	FOXN4	DLL4	121643	54567	116810	54485	24257627	ENdb	unknown	mouse	mouse
tri_0040	FOXN4	DLL4	121643	54567	116810	54485	24257627	TRRUST	activation	mouse	mouse
etri_00986	MTA1	RNF144A	9112	9781	116870	108089	22184113	TRRUST	repression	mouse	mouse
etri_00987	MTA1	CDKN1A	9112	1026	116870	12575	20071335	TRRUST	both	mouse	mouse
etri_00988	MTA1	CLOCK	9112	9575	116870	12753	24089055	TRRUST	activation	mouse	mouse
etri_00989	MTA1	MYD88	9112	4615	116870	17874	20702415	InnateDB	unknown	mouse	mouse
tri_1459	MTA1	PAX5	9112	5079	116870	18507	17671180	TRRUST	unknown	mouse	mouse
etri_00991	MTA1	PTEN	9112	5728	116870	19211	22700976	TRRUST	repression	mouse	mouse
etri_00992	MTA1	SIX3	9112	6496	116870	20473	20682799	TRRUST	repression	mouse	mouse
etri_00993	MTA1	TIMP2	9112	7077	116870	21858	25153068	TRRUST	repression	mouse	mouse
etri_00994	MTA1	RRM2B	9112	50484	116870	382985	19837670	TRRUST	unknown	mouse	mouse
etri_00995	ALX3	Ins1	257	16333	11694	16333	16825292	InnateDB	unknown	mouse	mouse
etri_00996	ALX3	INS	257	3630	11694	16334	16825292	InnateDB	unknown	mouse	mouse
etri_00997	ALX4	FGF10	60529	2255	11695	14165	25673119	TRRUST	activation	mouse	mouse
etri_00998	TWIST2	CDH2	117581	1000	117581	1000	19581928	TRRUST	repression	human	human
etri_00998	TWIST2	CDH2	117581	1000	117581	1000	21796367	TRRUST	unknown	human	human
etri_00999	TWIST2	POSTN	117581	10631	117581	10631	21801849	TRRUST	unknown	human	human
etri_01000	TWIST2	CTPS1	117581	1503	117581	1503	19051271	TRRUST	activation	human	human
etri_01001	TWIST2	AKR1C2	117581	1646	117581	1646	19051271	TRRUST	activation	human	human
etri_01002	TWIST2	ERBB3	117581	2065	117581	2065	19051271	TRRUST	repression	human	human
etri_01003	TWIST2	F2R	117581	2149	117581	2149	19051271	TRRUST	repression	human	human
etri_01004	TWIST2	DKK1	117581	22943	117581	22943	18453541	TRRUST	unknown	human	human
etri_01005	TWIST2	FN1	117581	2335	117581	2335	20646316	TRRUST	activation	human	human
etri_01006	TWIST2	FOS	117581	2353	117581	2353	19051271	TRRUST	activation	human	human
etri_01007	TWIST2	ICAM1	117581	3383	117581	3383	17487558	TRRUST	activation	human	human
etri_01008	TWIST2	ILK	117581	3611	117581	3611	19051271	TRRUST	repression	human	human
etri_01009	TWIST2	ITGB1	117581	3688	117581	3688	17487558	TRRUST	activation	human	human
etri_01010	TWIST2	MMP2	117581	4313	117581	4313	20646316	TRRUST	activation	human	human
etri_01011	TWIST2	MYB	117581	4602	117581	4602	19051271	TRRUST	repression	human	human
etri_01012	TWIST2	ATM	117581	472	117581	472	19051271	TRRUST	activation	human	human
etri_01013	TWIST2	NF1	117581	4763	117581	4763	19051271	TRRUST	repression	human	human
etri_01014	TWIST2	PFDN4	117581	5203	117581	5203	19051271	TRRUST	repression	human	human
etri_01015	TWIST2	RAP1A	117581	5906	117581	5906	19051271	TRRUST	repression	human	human
etri_01016	TWIST2	RBL2	117581	5934	117581	5934	19051271	TRRUST	repression	human	human
etri_01017	TWIST2	NR2F1	117581	7025	117581	7025	19051271	TRRUST	activation	human	human
etri_01018	TWIST2	TNF	117581	7124	117581	7124	16831897	CytReg	repression	human	human
etri_01019	TWIST2	SRPX	117581	8406	117581	8406	19051271	TRRUST	repression	human	human
etri_01020	TWIST2	RUNX2	117581	860	117581	860	12270142	TRRUST	unknown	human	human
etri_01020	TWIST2	RUNX2	117581	860	117581	860	21931630	TRRUST	repression	human	human
etri_01021	TWIST2	GDF15	117581	9518	117581	9518	19051271	TRRUST	activation	human	human
etri_01022	TWIST2	CD44	117581	960	117581	960	17487558	TRRUST	activation	human	human
etri_01023	TWIST2	CDH1	117581	999	117581	999	21796367	TRRUST	unknown	human	human
etri_01024	FABP4	ACHE	2167	43	11770	11423	7559515	ORegAnno_LC	unknown	mouse	mouse
etri_01025	FABP4	CKM	2167	1158	11770	12715	8474439	ORegAnno_LC	unknown	mouse	mouse
etri_01026	APBB1	LRP1	322	4035	11785	16971	17920016	TRRUST	repression	mouse	mouse
etri_01027	APBB1	NOTCH1	322	4851	11785	18128	22199353	TRRUST	unknown	mouse	mouse
etri_01028	APC	CTNNB1	324	1499	11789	12387	15327768	TRRUST	unknown	mouse	mouse
etri_01029	APC	MYC	324	4609	11789	17869	10229202	TRRUST	repression	mouse	mouse
etri_01029	APC	MYC	324	4609	11789	17869	16510874	TRRUST	repression	mouse	mouse
etri_01030	APC	SPP1	324	6696	11789	20750	17565744	TRRUST	activation	mouse	mouse
etri_01031	APC	TCF4	324	6925	11789	21413	10489374	TRRUST	activation	mouse	mouse
etri_01032	APC	TP53	324	7157	11789	22059	18533991	TRRUST	repression	mouse	mouse
etri_01033	APEX1	APOD	328	347	11792	11815	20493910	TRRUST	unknown	mouse	mouse
tri_0536	APEX1	BLK	328	640	11792	12143	14594818	TRRUST	activation	mouse	mouse
etri_01035	APEX1	NFKB1	328	4790	11792	18033	17045925	TRRUST	activation	mouse	mouse
etri_01035	APEX1	NFKB1	328	4790	11792	18033	19268524	TRRUST	unknown	mouse	mouse
etri_01035	APEX1	NFKB1	328	4790	11792	18033	20498636	TRRUST	activation	mouse	mouse
etri_01036	APEX1	PAX5	328	5079	11792	18507	14594818	TRRUST	activation	mouse	mouse
etri_01037	APEX1	PTGS2	328	5743	11792	19225	20498636	TRRUST	activation	mouse	mouse
etri_01038	APEX1	RELA	328	5970	11792	19697	17045925	TRRUST	activation	mouse	mouse
etri_01039	APEX1	CCL2	328	6347	11792	20293	17045925	TRRUST	activation	mouse	mouse
etri_01040	APEX1	TLR4	328	7099	11792	21898	14706822	TRRUST	repression	mouse	mouse
etri_01041	NR2F2	AR	7026	367	11819	11835	23145053	TRRUST	unknown	mouse	mouse
etri_01042	NR2F2	ATP1A1	7026	476	11819	11928	12614160	TRRUST	repression	mouse	mouse
etri_01043	NR2F2	BGLAP	7026	632	11819	12096	22493443	TRRUST	unknown	mouse	mouse
etri_01044	NR2F2	CYP7A1	7026	1581	11819	13122	12777384	TRRUST	activation	mouse	mouse
etri_01045	NR2F2	DR1	7026	1810	11819	13486	12777384	TRRUST	unknown	mouse	mouse
etri_01046	NR2F2	FLT1	7026	2321	11819	14254	20978203	TRRUST	repression	mouse	mouse
etri_01047	NR2F2	INSL3	7026	3640	11819	16336	24780841	TRRUST	unknown	mouse	mouse
etri_01048	NR2F2	MTTP	7026	4547	11819	17777	12777384	TRRUST	repression	mouse	mouse
etri_01049	NR2F2	OXT	7026	5020	11819	18429	9343308	TRRUST	unknown	mouse	mouse
etri_01050	NR2F2	POU5F1	7026	5460	11819	18999	7823919	TRRUST	repression	mouse	mouse
etri_01050	NR2F2	POU5F1	7026	5460	11819	18999	8152920	TRRUST	unknown	mouse	mouse
etri_01051	NR2F2	PPARA	7026	5465	11819	19013	9893938	TRRUST	unknown	mouse	mouse
etri_01052	NR2F2	REN	7026	5972	11819	19701	22278040	TRRUST	repression	mouse	mouse
etri_01053	NR2F2	SHH	7026	6469	11819	20423	9395397	TRRUST	unknown	mouse	mouse
etri_01054	NR2F2	SLC2A4	7026	6517	11819	20528	21119012	TRRUST	activation	mouse	mouse
etri_01055	NR2F2	RARB	7026	5915	11819	218772	20164929	TRRUST	unknown	mouse	mouse
etri_01056	NR2F2	VEGFA	7026	7422	11819	22339	20978203	TRRUST	repression	mouse	mouse
etri_01057	NR2F2	Dspp	7026	666279	11819	666279	25940145	TRRUST	activation	mouse	mouse
etri_01058	AR	PSAT1	367	29968	11835	107272	15923603	TRRUST	unknown	mouse	mouse
etri_01059	AR	NR0B1	367	190	11835	11614	12081648	TRRUST	repression	mouse	mouse
etri_01060	AR	RUNX2	367	860	11835	12393	19389811	TRRUST	repression	mouse	mouse
etri_01061	AR	CFLAR	367	8837	11835	12633	16720717	TFactS	activation	mouse	mouse
etri_01062	AR	CGA	367	1081	11835	12640	11518798	TRRUST	repression	mouse	mouse
etri_01063	AR	CCR2	367	729230	11835	12772	19907077	TRRUST	activation	mouse	mouse
etri_01064	AR	FKBP5	367	2289	11835	14229	16210365	TRRUST	unknown	mouse	mouse
etri_01065	AR	FOXA1	367	3169	11835	15375	12750453	TRRUST	unknown	mouse	mouse
etri_01066	AR	KLKB1	367	3818	11835	16621	22695118	TRRUST	unknown	mouse	mouse
etri_01067	AR	NKX3-1	367	4824	11835	18095	16697957	TRRUST	activation	mouse	mouse
etri_01067	AR	NKX3-1	367	4824	11835	18095	23786676	TRRUST	unknown	mouse	mouse
etri_01068	AR	SCNN1A	367	6337	11835	20276	16172422	TFactS	activation	mouse	mouse
etri_01068	AR	SCNN1A	367	6337	11835	20276	16172422	TRRUST	activation	mouse	mouse
etri_01069	AR	SOX2	367	6657	11835	20674	23326489	TRRUST	repression	mouse	mouse
etri_01070	AR	TNF	367	7124	11835	21926	19907077	TRRUST	activation	mouse	mouse
etri_01071	Klf16	Klf16	118445	118445	118445	118445	18472212	TRRUST	unknown	mouse	mouse
etri_01072	Klf16	DRD1	118445	1812	118445	13488	11390978	TRRUST	unknown	mouse	mouse
etri_01073	Klf16	DRD2	118445	1813	118445	13489	11390978	TFe	unknown	mouse	mouse
etri_01073	Klf16	DRD2	118445	1813	118445	13489	11390978	TRRUST	unknown	mouse	mouse
etri_01072	Klf16	DRD1	118445	1812	118445	1812	11390978	TFe	unknown	mouse	human
etri_01074	PHOX2A	DBH	401	1621	11859	13166	9798905	TRRUST	activation	mouse	mouse
etri_01074	PHOX2A	DBH	401	1621	11859	1621	11948255	TFe	unknown	mouse	human
tri_0603	PHOX2A	NCAM1	401	4684	11859	17967	7910552	TRRUST	activation	mouse	mouse
etri_01076	PHOX2A	PHOX2A	401	401	11859	401	11752063	TFe	unknown	mouse	human
etri_01077	ARNT	ATXN3	405	4287	11863	110616	15233999	TRRUST	unknown	mouse	mouse
etri_01078	ARNT	CYP1A1	405	1543	11863	13076	15313166	TRRUST	activation	mouse	mouse
etri_01078	ARNT	CYP1A1	405	1543	11863	13076	17023418	TRRUST	activation	mouse	mouse
etri_01079	ARNT	CYP1A2	405	1544	11863	13077	22442665	TRRUST	unknown	mouse	mouse
etri_01080	ARNT	CYP1B1	405	1545	11863	13078	22442665	TRRUST	unknown	mouse	mouse
etri_01081	ARNT	SIM1	405	6492	11863	20464	14660629	TRRUST	unknown	mouse	mouse
etri_01082	ARNT	TH	405	7054	11863	21823	17457889	TRRUST	repression	mouse	mouse
etri_01083	ARNT	E2F2	405	1870	11863	242705	20573986	TRRUST	unknown	mouse	mouse
etri_01084	ARNTL	Gm40264	406	105244705	11865	105244705	28335007	ENdb	unknown	mouse	mouse
etri_01085	ARNTL	CTNNB1	406	1499	11865	12387	7787888	TRRUST	unknown	mouse	mouse
etri_01086	ARNTL	DBP	406	1628	11865	13170	16474407	TRRUST	unknown	mouse	mouse
etri_01086	ARNTL	DBP	406	1628	11865	13170	18252768	TFe	unknown	mouse	mouse
etri_01087	ARNTL	MAOA	406	4128	11865	17161	18439826	TRRUST	unknown	mouse	mouse
etri_01088	ARNTL	NFE2L2	406	4780	11865	18024	23547261	TRRUST	repression	mouse	mouse
etri_01089	ARNTL	PER1	406	5187	11865	18626	12397359	TRRUST	activation	mouse	mouse
etri_01089	ARNTL	PER1	406	5187	11865	18626	12544823	TRRUST	activation	mouse	mouse
etri_01089	ARNTL	PER1	406	5187	11865	18626	15147242	TRRUST	activation	mouse	mouse
etri_01089	ARNTL	PER1	406	5187	11865	18626	16267380	TRRUST	unknown	mouse	mouse
etri_01089	ARNTL	PER1	406	5187	11865	18626	21479263	TRRUST	unknown	mouse	mouse
etri_01090	ARNTL	PER2	406	8864	11865	18627	15699353	TFe	unknown	mouse	mouse
etri_01090	ARNTL	PER2	406	8864	11865	18627	24051492	TRRUST	activation	mouse	mouse
etri_01091	ARNTL	CXCL6	406	6372	11865	20311	25064128	TRRUST	unknown	mouse	mouse
tri_0609	ARNTL	BHLHE40	406	8553	11865	20893	16267380	TRRUST	unknown	mouse	mouse
tri_0609	ARNTL	BHLHE40	406	8553	11865	20893	19032342	TRRUST	activation	mouse	mouse
etri_01093	ARNTL	TCF3	406	6929	11865	21423	7787888	TRRUST	unknown	mouse	mouse
etri_01094	ARNTL	VWF	406	7450	11865	22371	20658528	TRRUST	repression	mouse	mouse
etri_01095	ARNTL	WNT10A	406	80326	11865	22409	7787888	TRRUST	unknown	mouse	mouse
etri_01096	ARNTL	Bhlhe41	406	79362	11865	79362	16267380	TRRUST	unknown	mouse	mouse
etri_01097	ARX	LMO1	170302	4004	11878	109594	18799476	TFe	unknown	mouse	mouse
etri_01098	ARX	EBF3	170302	253738	11878	13593	18799476	TFe	unknown	mouse	mouse
etri_01099	ARX	PAX4	170302	5078	11878	18506	14561778	TFe	unknown	mouse	mouse
etri_01100	ARX	SHH	170302	6469	11878	20423	24968361	TRRUST	activation	mouse	mouse
etri_01101	ARX	SHOX2	170302	6474	11878	20429	18799476	TFe	unknown	mouse	mouse
etri_01102	ARX	KDM5C	170302	8242	11878	20591	23246292	TRRUST	unknown	mouse	mouse
etri_01103	ATF1	CEBPB	466	1051	11908	12608	14593102	TRRUST	unknown	mouse	mouse
etri_01104	ATF1	HSPA5	466	3309	11908	14828	12871976	TRRUST	activation	mouse	mouse
etri_01105	ATF1	NUDT1	466	4521	11908	17766	11314867	TRRUST	unknown	mouse	mouse
etri_01106	ATF1	THBS1	466	7057	11908	21825	9371503	TRRUST	unknown	mouse	mouse
etri_01107	ATF2	RHOB	1386	388	11909	11852	11160903	TRRUST	activation	mouse	mouse
etri_01108	ATF2	CCND1	1386	595	11909	12443	10464245	TRRUST	activation	mouse	mouse
etri_01108	ATF2	CCND1	1386	595	11909	12443	9990041	TRRUST	activation	mouse	mouse
tri_0075	ATF2	ENTPD1	1386	953	11909	12495	20178980	TRRUST	activation	mouse	mouse
etri_01110	ATF2	CEBPA	1386	1050	11909	12606	11243868	TRRUST	activation	mouse	mouse
etri_01111	ATF2	FOS	1386	2353	11909	14281	21069729	TRRUST	activation	mouse	mouse
etri_01112	ATF2	GABRB3	1386	2562	11909	14402	8703044	TRRUST	activation	mouse	mouse
etri_01113	ATF2	INS	1386	3630	11909	16334	10909971	TRRUST	unknown	mouse	mouse
etri_01113	ATF2	INS	1386	3630	11909	16334	21278380	TRRUST	activation	mouse	mouse
etri_01114	ATF2	PER1	1386	5187	11909	18626	15226430	TRRUST	unknown	mouse	mouse
etri_01115	ATF2	PPARG	1386	5468	11909	19016	11243868	TRRUST	activation	mouse	mouse
etri_01116	ATF2	PPARGC1A	1386	10891	11909	19017	19491401	InnateDB	unknown	mouse	mouse
etri_01117	ATF2	RELA	1386	5970	11909	19697	21350211	TRRUST	activation	mouse	mouse
etri_01118	ATF2	SOX9	1386	6662	11909	20682	24144697	TRRUST	unknown	mouse	mouse
etri_01119	ATF2	SERPINB5	1386	5268	11909	20724	17700520	TRRUST	activation	mouse	mouse
etri_01120	ATF2	TNF	1386	7124	11909	21926	12509451	TRRUST	unknown	mouse	mouse
etri_01121	ATF2	UCP1	1386	7350	11909	22227	15024092	TRRUST	unknown	mouse	mouse
etri_01122	ATF2	FGF21	1386	26291	11909	56636	25055037	TRRUST	activation	mouse	mouse
etri_01123	ATF2	IL23A	1386	51561	11909	83430	18802055	InnateDB	unknown	mouse	mouse
etri_01123	ATF2	IL23A	1386	51561	11909	83430	18802055	TRRUST	repression	mouse	mouse
etri_01123	ATF2	IL23A	1386	51561	11909	83430	19592489	InnateDB	unknown	mouse	mouse
etri_01124	ATF3	GCK	467	2645	11910	103988	25074928	TRRUST	unknown	mouse	mouse
etri_01125	ATF3	ATF3	467	467	11910	11910	22989952	TRRUST	repression	mouse	mouse
etri_01126	ATF3	CCND1	467	595	11910	12443	11375399	TRRUST	activation	mouse	mouse
etri_01127	ATF3	CEBPD	467	1052	11910	12609	19270711	InnateDB	unknown	mouse	mouse
etri_01128	ATF3	CH25H	467	9023	11910	12642	22473958	InnateDB	unknown	mouse	mouse
etri_01129	ATF3	CSF1	467	1435	11910	12977	24994901	InnateDB	unknown	mouse	mouse
etri_01130	ATF3	IFNB1	467	3456	11910	15977	26416280	InnateDB	unknown	mouse	mouse
etri_01131	ATF3	IFNG	467	3458	11910	15978	24951825	InnateDB	unknown	mouse	mouse
etri_01132	ATF3	IL12B	467	3593	11910	16160	16688168	TRRUST	repression	mouse	mouse
etri_01133	ATF3	IL1B	467	3553	11910	16176	24951825	InnateDB	unknown	mouse	mouse
etri_01134	ATF3	IL6	467	3569	11910	16193	16688168	TRRUST	repression	mouse	mouse
etri_01134	ATF3	IL6	467	3569	11910	16193	20351107	InnateDB	unknown	mouse	mouse
etri_01134	ATF3	IL6	467	3569	11910	16193	24994901	InnateDB	unknown	mouse	mouse
etri_01135	ATF3	NFKB2	467	4791	11910	18034	19270711	InnateDB	unknown	mouse	mouse
etri_01136	ATF3	PDX1	467	3651	11910	18609	21821004	TRRUST	repression	mouse	mouse
etri_01137	ATF3	SORT1	467	6272	11910	20661	22466652	TRRUST	repression	mouse	mouse
etri_01138	ATF3	TCF4	467	6925	11910	21413	19270711	InnateDB	unknown	mouse	mouse
etri_01139	ATF3	TNF	467	7124	11910	21926	24951825	InnateDB	unknown	mouse	mouse
etri_01140	ATF3	TNFRSF10A	467	8797	11910	21933	21927023	TRRUST	activation	mouse	mouse
etri_01141	ATF4	BGLAP	468	632	11911	12095	21866569	TRRUST	unknown	mouse	mouse
etri_01142	ATF4	RUNX2	468	860	11911	12393	20878775	ENdb	unknown	mouse	mouse
etri_01143	ATF4	CDKN1A	468	1026	11911	12575	12611881	TRRUST	activation	mouse	mouse
etri_01144	ATF4	CDKN1B	468	1027	11911	12576	12611881	TRRUST	activation	mouse	mouse
etri_01145	ATF4	FGF19	468	9965	11911	14170	23205607	TRRUST	activation	mouse	mouse
etri_01146	ATF4	FGF2	468	2247	11911	14173	22378151	TRRUST	unknown	mouse	mouse
tri_0754	ATF4	HSPA5	468	3309	11911	14828	12871976	TRRUST	activation	mouse	mouse
etri_01148	ATF4	IHH	468	3549	11911	16147	19906842	TRRUST	unknown	mouse	mouse
etri_01149	ATF4	IL6	468	3569	11911	16193	23990363	TRRUST	activation	mouse	mouse
etri_01150	ATF4	MCM7	468	4176	11911	17220	22739985	TRRUST	unknown	mouse	mouse
etri_01151	ATF4	MSX2	468	4488	11911	17702	20878775	ENdb	unknown	mouse	mouse
etri_01152	ATF4	DDR2	468	4921	11911	18214	20564243	TRRUST	activation	mouse	mouse
etri_01153	ATF4	TRIB3	468	57761	11911	228775	20592469	TRRUST	unknown	mouse	mouse
etri_01154	ATF4	SPHK2	468	56848	11911	56632	25808625	TRRUST	activation	mouse	mouse
etri_01155	ATF4	Mir106b	468	723925	11911	723925	22739985	TRRUST	unknown	mouse	mouse
etri_01156	ATM	CDKN1A	472	1026	11920	12575	20368352	TRRUST	repression	mouse	mouse
etri_01157	ATM	SP7	472	121340	11920	170574	16644862	TRRUST	activation	mouse	mouse
etri_01158	ATM	TP53	472	7157	11920	22059	14752509	TRRUST	activation	mouse	mouse
etri_01158	ATM	TP53	472	7157	11920	22059	18171989	TRRUST	unknown	mouse	mouse
etri_01159	ATOH1	NR2F6	474	2063	11921	13864	16679559	TRRUST	activation	mouse	mouse
etri_01160	ATOH1	POU4F3	474	5459	11921	18998	19908278	TRRUST	unknown	mouse	mouse
etri_01161	ATOH1	BARHL1	474	56751	11921	54422	16384683	TRRUST	activation	mouse	mouse
etri_01162	ATOH1	HES6	474	55502	11921	55927	17826772	TRRUST	activation	mouse	mouse
etri_01163	NEUROD6	YBX1	63974	4904	11922	22608	19225866	TRRUST	activation	mouse	mouse
etri_01164	NEUROD6	PLPPR4	63974	9890	11922	229791	21805347	TRRUST	unknown	mouse	mouse
tri_1078	NEUROG2	RND2	63973	8153	11924	11858	21435554	TRRUST	activation	mouse	mouse
tri_1067	NEUROG2	DLL3	63973	10683	11924	13389	19389376	TRRUST	unknown	mouse	mouse
tri_1079	NEUROG2	EOMES	63973	8320	11924	13813	22735158	TRRUST	unknown	mouse	mouse
etri_01168	NEUROG2	EPHA5	63973	2044	11924	13839	15328020	TRRUST	activation	mouse	mouse
tri_1075	NEUROG2	NEUROD1	63973	4760	11924	18012	21931278	TRRUST	unknown	mouse	mouse
etri_01170	NEUROG2	SEMA3C	63973	10512	11924	20348	15328020	TRRUST	activation	mouse	mouse
etri_01171	NEUROG3	VSX2	50674	338917	11925	12677	19028584	TRRUST	activation	mouse	mouse
etri_01172	NEUROG3	NEUROD1	50674	4760	11925	18012	10757813	TRRUST	activation	mouse	mouse
etri_01173	NEUROG3	PAX4	50674	5078	11925	18506	12837760	TFactS	activation	mouse	mouse
etri_01173	NEUROG3	PAX4	50674	5078	11925	18506	12837760	TRRUST	activation	mouse	mouse
etri_01174	NEUROG3	INSM1	50674	3642	11925	53626	17300785	TRRUST	activation	mouse	mouse
etri_01175	NEUROG3	INSM2	50674	84684	11925	56856	21343251	TRRUST	activation	mouse	mouse
etri_01176	NEUROG3	ATOH8	50674	84913	11925	71093	18560595	TRRUST	activation	mouse	mouse
etri_01177	HNRNPD	CRY1	3184	1407	11991	12952	24423872	TRRUST	activation	mouse	mouse
etri_01178	HNRNPD	THY1	3184	7070	11991	21838	20412850	TRRUST	unknown	mouse	mouse
etri_01179	BACH1	HBB	571	3043	12013	101488143	19966288	InnateDB	unknown	mouse	mouse
etri_01180	BACH1	Hbb	571	15127	12013	15127	14660636	TRRUST	repression	mouse	mouse
etri_01180	BACH1	Hbb	571	15127	12013	15127	15809329	TRRUST	repression	mouse	mouse
etri_01181	BACH1	HMOX1	571	3162	12013	15368	12356737	TRRUST	repression	mouse	mouse
etri_01181	BACH1	HMOX1	571	3162	12013	15368	15743416	TRRUST	repression	mouse	mouse
etri_01181	BACH1	HMOX1	571	3162	12013	15368	15809329	TRRUST	repression	mouse	mouse
etri_01181	BACH1	HMOX1	571	3162	12013	15368	16487038	TRRUST	repression	mouse	mouse
etri_01181	BACH1	HMOX1	571	3162	12013	15368	17257585	TRRUST	unknown	mouse	mouse
etri_01181	BACH1	HMOX1	571	3162	12013	15368	18426999	TRRUST	repression	mouse	mouse
etri_01181	BACH1	HMOX1	571	3162	12013	15368	19119918	TRRUST	repression	mouse	mouse
etri_01181	BACH1	HMOX1	571	3162	12013	15368	19282658	TRRUST	repression	mouse	mouse
etri_01181	BACH1	HMOX1	571	3162	12013	15368	19439223	TRRUST	repression	mouse	mouse
etri_01181	BACH1	HMOX1	571	3162	12013	15368	20501657	TRRUST	repression	mouse	mouse
etri_01181	BACH1	HMOX1	571	3162	12013	15368	22712528	TRRUST	repression	mouse	mouse
etri_01181	BACH1	HMOX1	571	3162	12013	15368	24613086	TRRUST	unknown	mouse	mouse
etri_01181	BACH1	HMOX1	571	3162	12013	15368	25391381	TRRUST	repression	mouse	mouse
etri_01181	BACH1	HMOX1	571	3162	12013	15368	25463280	TRRUST	repression	mouse	mouse
etri_01182	BACH1	TP53	571	7157	12013	22059	22348305	TRRUST	repression	mouse	mouse
etri_01183	BACH1	MMP1	571	4312	12013	83995	21873975	TRRUST	activation	mouse	mouse
etri_01184	BACH2	PRDM1	60468	639	12014	12142	17046816	TRRUST	repression	mouse	mouse
etri_01184	BACH2	PRDM1	60468	639	12014	12142	21296099	TRRUST	repression	mouse	mouse
etri_01185	NKX3-2	RUNX2	579	860	12020	12393	15703179	TRRUST	repression	mouse	mouse
etri_01186	NKX3-2	PAX3	579	5077	12020	18505	22768305	TRRUST	repression	mouse	mouse
etri_01187	BARX2	ACTA2	8538	59	12023	11475	19269978	TRRUST	unknown	mouse	mouse
etri_01188	BARX2	L1CAM	8538	3897	12023	16728	10781615	TRRUST	unknown	mouse	mouse
etri_01188	BARX2	L1CAM	8538	3897	12023	16728	9122247	TRRUST	activation	mouse	mouse
etri_01189	BARX2	PAX1	8538	5075	12023	18503	19269978	TRRUST	unknown	mouse	mouse
etri_01190	BCL6B	RBPJ	255877	3516	12029	19664	22279058	TRRUST	unknown	mouse	mouse
etri_01191	BCL3	RUNX1	602	861	12051	12394	21249144	TRRUST	unknown	mouse	mouse
etri_01192	BCL3	CCND1	602	595	12051	12443	11713278	TRRUST	unknown	mouse	mouse
etri_01193	BCL3	CTSV	602	1515	12051	13039	21249144	TRRUST	unknown	mouse	mouse
etri_01194	BCL3	CXCL10	602	3627	12051	15945	21249144	TRRUST	unknown	mouse	mouse
etri_01195	BCL3	IFNG	602	3458	12051	15978	16790793	TRRUST	unknown	mouse	mouse
etri_01196	BCL3	NFKB1	602	4790	12051	18033	15546001	TRRUST	unknown	mouse	mouse
etri_01196	BCL3	NFKB1	602	4790	12051	18033	24244019	TRRUST	unknown	mouse	mouse
etri_01196	BCL3	NFKB1	602	4790	12051	18033	24459141	TRRUST	repression	mouse	mouse
etri_01197	BCL3	NFKB2	602	4791	12051	18034	24244019	TRRUST	unknown	mouse	mouse
etri_01198	BCL3	NOS1	602	4842	12051	18125	17641044	TRRUST	unknown	mouse	mouse
etri_01199	BCL3	TNF	602	7124	12051	21926	15465827	TRRUST	repression	mouse	mouse
etri_01199	BCL3	TNF	602	7124	12051	21926	22782967	TRRUST	unknown	mouse	mouse
etri_01200	BCL3	TNFAIP3	602	7128	12051	21929	19826422	TRRUST	activation	mouse	mouse
etri_01201	BCL3	UBC	602	7316	12051	22190	21249144	TRRUST	unknown	mouse	mouse
etri_01202	BCL3	TNFRSF12A	602	51330	12051	27279	21249144	TRRUST	unknown	mouse	mouse
etri_01203	BCL3	TRIM63	602	84676	12051	433766	21249144	TRRUST	unknown	mouse	mouse
etri_01203	BCL3	TRIM63	602	84676	12051	433766	23251550	TRRUST	unknown	mouse	mouse
etri_01204	BCL3	FBXO32	602	114907	12051	67731	21249144	TRRUST	unknown	mouse	mouse
etri_01205	BCL3	IL23A	602	51561	12051	83430	18375954	TRRUST	unknown	mouse	mouse
etri_01206	BCL6	RPLP0	604	6175	12053	11837	21106671	InnateDB	unknown	mouse	mouse
etri_01207	BCL6	BCL2L1	604	598	12053	12048	11777915	TFactS	repression	mouse	mouse
etri_01208	BCL6	BCL6	604	604	12053	12053	12407182	TRRUST	repression	mouse	mouse
etri_01209	BCL6	PRDM1	604	639	12053	12142	22406686	TRRUST	repression	mouse	mouse
etri_01210	BCL6	CDKN1A	604	1026	12053	12575	24269670	TRRUST	repression	mouse	mouse
etri_01210	BCL6	CDKN1A	604	1026	12053	12575	24586582	TRRUST	repression	mouse	mouse
etri_01211	BCL6	CDKN1B	604	1027	12053	12576	24269670	TRRUST	repression	mouse	mouse
etri_01212	BCL6	CDKN2B	604	1030	12053	12579	24586582	TRRUST	repression	mouse	mouse
etri_01213	BCL6	CSF1	604	1435	12053	12977	21106671	InnateDB	unknown	mouse	mouse
etri_01214	BCL6	CSF1R	604	1436	12053	12978	15860730	TRRUST	activation	mouse	mouse
etri_01215	BCL6	GADD45A	604	1647	12053	13197	24269670	TRRUST	repression	mouse	mouse
etri_01216	BCL6	GATA3	604	2625	12053	14462	23053511	TRRUST	both	mouse	mouse
etri_01217	BCL6	Gzmb	604	14939	12053	14939	17125145	InnateDB	unknown	mouse	mouse
etri_01218	BCL6	IFNG	604	3458	12053	15978	19631565	TRRUST	unknown	mouse	mouse
etri_01219	BCL6	IL17A	604	3605	12053	16171	19631565	TRRUST	unknown	mouse	mouse
etri_01220	BCL6	IL1A	604	3552	12053	16175	21106671	InnateDB	unknown	mouse	mouse
etri_01221	BCL6	IL6	604	3569	12053	16193	21106671	InnateDB	unknown	mouse	mouse
etri_01222	BCL6	IL9	604	3578	12053	16198	24879792	TRRUST	repression	mouse	mouse
etri_01223	BCL6	MYC	604	4609	12053	17869	24269670	TRRUST	activation	mouse	mouse
etri_01224	BCL6	RORC	604	6097	12053	19885	19631565	TRRUST	unknown	mouse	mouse
etri_01225	BCL6	CCL13	604	6357	12053	20296	21106671	InnateDB	unknown	mouse	mouse
etri_01226	BCL6	SOCS2	604	8835	12053	216233	24892698	TRRUST	unknown	mouse	mouse
etri_01227	BCL6	Mir21a	604	387140	12053	387140	23416424	TRRUST	repression	mouse	mouse
etri_01228	BCL6	BATF	604	10538	12053	53314	24863065	TRRUST	repression	mouse	mouse
etri_01229	BCL6	HDAC7	604	51564	12053	56233	11929873	TRRUST	repression	mouse	mouse
etri_01230	BCL6	TBX21	604	30009	12053	57765	19631565	TRRUST	unknown	mouse	mouse
etri_01231	BCL6	Ifitm1	604	68713	12053	68713	21106671	InnateDB	unknown	mouse	mouse
etri_01232	SP7	COL1A1	121340	1277	121340	1277	19429913	HTRIdb_LC	unknown	human	human
etri_01233	SP7	COL11A2	121340	1302	121340	1302	16734381	TRRUST	activation	human	human
etri_01234	SP7	IL1A	121340	3552	121340	3552	18234967	CytReg	repression	human	human
etri_01235	PRDM1	BCL6	639	604	12142	12053	24120360	InnateDB	unknown	mouse	mouse
etri_01235	PRDM1	BCL6	639	604	12142	12053	26214740	TRRUST	repression	mouse	mouse
etri_01236	PRDM1	PRDM1	639	639	12142	12142	17846422	InnateDB	unknown	mouse	mouse
etri_01236	PRDM1	PRDM1	639	639	12142	12142	24120360	InnateDB	unknown	mouse	mouse
etri_01237	PRDM1	CXCR5	639	643	12142	12145	22406686	TRRUST	repression	mouse	mouse
etri_01238	PRDM1	BMP5	639	653	12142	12160	23054396	TRRUST	repression	mouse	mouse
etri_01239	PRDM1	CIITA	639	4261	12142	12265	24120360	InnateDB	unknown	mouse	mouse
etri_01240	PRDM1	CCR6	639	1235	12142	12458	24120360	InnateDB	unknown	mouse	mouse
etri_01241	PRDM1	VSX2	639	338917	12142	12677	20463215	TFe	unknown	mouse	mouse
etri_01242	PRDM1	EOMES	639	8320	12142	13813	24120360	InnateDB	unknown	mouse	mouse
etri_01243	PRDM1	FOS	639	2353	12142	14281	17846422	InnateDB	unknown	mouse	mouse
etri_01244	PRDM1	ID3	639	3399	12142	15903	22057288	TRRUST	repression	mouse	mouse
etri_01244	PRDM1	ID3	639	3399	12142	15903	24120360	InnateDB	unknown	mouse	mouse
etri_01245	PRDM1	IFNB1	639	3456	12142	15977	15494505	TRRUST	repression	mouse	mouse
etri_01246	PRDM1	IL10	639	3586	12142	16153	21378976	InnateDB	unknown	mouse	mouse
etri_01247	PRDM1	IL2RA	639	3559	12142	16184	24120360	InnateDB	unknown	mouse	mouse
etri_01248	PRDM1	IL2RB	639	3560	12142	16185	24120360	InnateDB	unknown	mouse	mouse
etri_01249	PRDM1	MYC	639	4609	12142	17869	15494505	InnateDB	unknown	mouse	mouse
etri_01249	PRDM1	MYC	639	4609	12142	17869	24120360	InnateDB	unknown	mouse	mouse
etri_01250	PRDM1	PAX5	639	5079	12142	18507	12052884	TRRUST	repression	mouse	mouse
etri_01250	PRDM1	PAX5	639	5079	12142	18507	24120360	InnateDB	unknown	mouse	mouse
etri_01251	PRDM1	PDCD1	639	5133	12142	18566	24590765	TRRUST	repression	mouse	mouse
etri_01252	PRDM1	Ccl8	639	20307	12142	20307	24477914	InnateDB	unknown	mouse	mouse
etri_01253	PRDM1	SELL	639	6402	12142	20343	24120360	InnateDB	unknown	mouse	mouse
etri_01254	PRDM1	TNFRSF17	639	608	12142	21935	20339926	TRRUST	activation	mouse	mouse
etri_01255	PRDM1	CD27	639	939	12142	21940	24120360	InnateDB	unknown	mouse	mouse
etri_01256	PRDM1	XBP1	639	7494	12142	22433	16767092	TRRUST	unknown	mouse	mouse
etri_01257	PRDM1	MAP3K5	639	4217	12142	26408	22723553	TRRUST	repression	mouse	mouse
etri_01258	PRDM1	NLRP12	639	91662	12142	378425	19234190	TRRUST	repression	mouse	mouse
etri_01259	PRDM1	NFAT5	639	10725	12142	54446	17846422	InnateDB	unknown	mouse	mouse
etri_01260	PRDM1	DUSP16	639	80824	12142	70686	17846422	InnateDB	unknown	mouse	mouse
etri_01261	HIST4H4	CASP8	121504	841	121504	841	17036321	InnateDB	unknown	human	human
etri_01262	HIST4H4	CCNB1	121504	891	121504	891	17036321	InnateDB	unknown	human	human
etri_01263	COMMD3-BMI1	CDK1	100532731	983	12151	12534	24392139	TRRUST	unknown	mouse	mouse
etri_01264	COMMD3-BMI1	CDKN1A	100532731	1026	12151	12575	18371338	TRRUST	unknown	mouse	mouse
etri_01264	COMMD3-BMI1	CDKN1A	100532731	1026	12151	12575	19270157	TRRUST	repression	mouse	mouse
etri_01265	COMMD3-BMI1	CDKN2A	100532731	1029	12151	12578	15964995	TRRUST	unknown	mouse	mouse
etri_01265	COMMD3-BMI1	CDKN2A	100532731	1029	12151	12578	19270157	TRRUST	repression	mouse	mouse
etri_01265	COMMD3-BMI1	CDKN2A	100532731	1029	12151	12578	20808772	TRRUST	activation	mouse	mouse
etri_01266	COMMD3-BMI1	CDKN2D	100532731	1032	12151	12581	19270157	TRRUST	repression	mouse	mouse
etri_01267	COMMD3-BMI1	DKK1	100532731	22943	12151	13380	19351856	TRRUST	unknown	mouse	mouse
etri_01268	COMMD3-BMI1	E4F1	100532731	1877	12151	13560	21088222	TRRUST	activation	mouse	mouse
etri_01269	COMMD3-BMI1	Hmga2	100532731	15364	12151	15364	22351929	TRRUST	repression	mouse	mouse
etri_01270	COMMD3-BMI1	NFKB1	100532731	4790	12151	18033	25348805	TRRUST	activation	mouse	mouse
etri_01271	COMMD3-BMI1	PTEN	100532731	5728	12151	19211	22614013	TRRUST	unknown	mouse	mouse
etri_01272	COMMD3-BMI1	IKZF1	100532731	10320	12151	22778	22185780	TRRUST	repression	mouse	mouse
etri_01273	COMMD3-BMI1	Pmaip1	100532731	58801	12151	58801	18411339	TRRUST	unknown	mouse	mouse
etri_01274	COMMD3-BMI1	NANOG	100532731	79923	12151	71950	25348805	TRRUST	both	mouse	mouse
etri_01275	BMP4	CHST11	652	50515	12159	58250	25511584	TRRUST	activation	mouse	mouse
etri_01276	SPIC	IL4	121599	3565	121599	3565	16647686	TRRUST	activation	human	human
etri_01277	BMP6	MYCN	654	4613	12161	18109	16931907	TRRUST	unknown	mouse	mouse
etri_01278	FOXN4	PANK2	121643	80025	121643	80025	20603201	TRRUST	unknown	human	human
etri_01279	SMYD1	HAND2	150572	9464	12180	15111	11923873	TRRUST	unknown	mouse	mouse
etri_01280	BRCA1	AKT1	672	207	12189	11651	22665067	TRRUST	activation	mouse	mouse
etri_01281	BRCA1	CDKN1A	672	1026	12189	12575	21245169	TRRUST	activation	mouse	mouse
etri_01282	BRCA1	Hmga2	672	15364	12189	15364	20007691	TRRUST	repression	mouse	mouse
etri_01283	BRCA1	MDM2	672	4193	12189	17246	9207798	TRRUST	activation	mouse	mouse
etri_01284	BRCA1	RAD51	672	5888	12189	19361	10843985	TRRUST	activation	mouse	mouse
etri_01285	BRCA1	TPT1	672	7178	12189	22070	21245169	TRRUST	activation	mouse	mouse
etri_01286	BRCA1	MAD2L1	672	4085	12189	56150	15563594	TRRUST	activation	mouse	mouse
etri_01287	BRCA1	SIRT1	672	23411	12189	93759	18851829	TRRUST	activation	mouse	mouse
etri_01288	BRCA2	CDKN1A	675	1026	12190	12575	9171369	TRRUST	repression	mouse	mouse
etri_01289	KLF5	RUNX2	688	860	12224	12393	25205373	TRRUST	activation	mouse	mouse
etri_01290	KLF5	EGR1	688	1958	12224	13653	15098654	TRRUST	activation	mouse	mouse
etri_01291	KLF5	LTF	688	4057	12224	17002	10572182	TRRUST	unknown	mouse	mouse
etri_01292	KLF5	MCM2	688	4171	12224	17216	22538816	TRRUST	unknown	mouse	mouse
etri_01293	KLF5	NOS2	688	4843	12224	18126	15098654	TRRUST	activation	mouse	mouse
etri_01294	KLF5	PDGFA	688	5154	12224	18590	15098654	TRRUST	activation	mouse	mouse
etri_01295	KLF5	SERPINE1	688	5054	12224	18787	15098654	TRRUST	activation	mouse	mouse
etri_01296	KLF5	POU5F1	688	5460	12224	18999	18653541	TRRUST	unknown	mouse	mouse
etri_01297	KLF5	TCL1A	688	8115	12224	21432	18983969	TRRUST	activation	mouse	mouse
etri_01298	KLF5	VEGFA	688	7422	12224	22339	15098654	TRRUST	activation	mouse	mouse
etri_01299	KLF5	NANOG	688	79923	12224	71950	18653541	TFe	unknown	mouse	mouse
etri_01299	KLF5	NANOG	688	79923	12224	71950	18653541	TRRUST	unknown	mouse	mouse
etri_01300	BTG2	ATOH1	7832	474	12227	11921	15056715	TRRUST	activation	mouse	mouse
etri_01301	BTG2	CREB1	7832	1385	12227	12912	23058912	TRRUST	activation	mouse	mouse
etri_01302	BUB3	APOD	9184	347	12237	11815	20493910	TRRUST	unknown	mouse	mouse
etri_01303	CIITA	COL1A2	4261	1278	12265	12843	15247294	TRRUST	unknown	mouse	mouse
etri_01304	CIITA	NFATC1	4261	4772	12265	18018	20466061	TRRUST	activation	mouse	mouse
etri_01305	CIITA	OSCAR	4261	126014	12265	232790	20466061	TRRUST	activation	mouse	mouse
etri_01306	JDP2	DDIT3	122953	1649	122953	1649	18396163	TRRUST	repression	human	human
etri_01307	JDP2	ATF3	122953	467	122953	467	19233874	TRRUST	unknown	human	human
etri_01307	JDP2	ATF3	122953	467	122953	467	22989952	TRRUST	repression	human	human
etri_01308	LEO1	FGG	123169	2266	123169	2266	17911113	InnateDB	unknown	human	human
etri_01309	LEO1	GAPDH	123169	2597	123169	2597	17911113	InnateDB	unknown	human	human
etri_01310	LEO1	EIF4EBP3	123169	8637	123169	8637	22297294	InnateDB	unknown	human	human
etri_01311	NR1I3	ATP6V1E1	9970	529	12355	11973	21768169	TRRUST	repression	mouse	mouse
etri_01312	NR1I3	Akr1b7	9970	11997	12355	11997	19542321	TRRUST	activation	mouse	mouse
etri_01313	NR1I3	CPT1A	9970	1374	12355	12894	12464260	TRRUST	repression	mouse	mouse
etri_01314	NR1I3	CYP2B6	9970	1555	12355	13088	12571232	TRRUST	unknown	mouse	mouse
etri_01314	NR1I3	CYP2B6	9970	1555	12355	13088	25542016	TRRUST	unknown	mouse	mouse
etri_01315	NR1I3	CYP3A5	9970	1577	12355	13112	11114890	TRRUST	activation	mouse	mouse
etri_01316	NR1I3	CYP7A1	9970	1581	12355	13122	16492670	TRRUST	unknown	mouse	mouse
etri_01317	NR1I3	MCL1	9970	4170	12355	17210	16799968	TRRUST	activation	mouse	mouse
etri_01318	NR1I3	PCK1	9970	5105	12355	18534	12464260	TRRUST	repression	mouse	mouse
etri_01319	NR1I3	PPARA	9970	5465	12355	19013	19708687	TRRUST	unknown	mouse	mouse
etri_01320	NR1I3	SQLE	9970	6713	12355	20775	12464260	TRRUST	unknown	mouse	mouse
etri_01321	NR1I3	THRSP	9970	7069	12355	21835	20185760	TRRUST	unknown	mouse	mouse
etri_01322	NR1I3	PPIG	9970	9360	12355	228005	12464260	TRRUST	unknown	mouse	mouse
etri_01323	CTNNB1	NR0B1	1499	190	12387	11614	12554773	TRRUST	activation	mouse	mouse
etri_01324	CTNNB1	BIRC5	1499	332	12387	11799	11517919	TFactS	activation	mouse	mouse
etri_01324	CTNNB1	BIRC5	1499	332	12387	11799	16288908	TFactS	activation	mouse	mouse
etri_01324	CTNNB1	BIRC5	1499	332	12387	11799	16339534	TRRUST	activation	mouse	mouse
etri_01324	CTNNB1	BIRC5	1499	332	12387	11799	17005722	TFactS	activation	mouse	mouse
etri_01324	CTNNB1	BIRC5	1499	332	12387	11799	17005722	TRRUST	activation	mouse	mouse
tri_0096	CTNNB1	ATOH1	1499	474	12387	11921	19864427	TRRUST	unknown	mouse	mouse
tri_0114	CTNNB1	AXIN2	1499	8313	12387	12006	11940574	TRRUST	activation	mouse	mouse
tri_0114	CTNNB1	AXIN2	1499	8313	12387	12006	19795391	TRRUST	unknown	mouse	mouse
etri_01327	CTNNB1	BCL2L1	1499	598	12387	12048	16339534	TFactS	activation	mouse	mouse
etri_01327	CTNNB1	BCL2L1	1499	598	12387	12048	16339534	TRRUST	activation	mouse	mouse
etri_01328	CTNNB1	BGLAP	1499	632	12387	12096	19175684	TRRUST	unknown	mouse	mouse
etri_01328	CTNNB1	BGLAP	1499	632	12387	12097	15526274	TRRUST	activation	mouse	mouse
etri_01329	CTNNB1	BMP4	1499	652	12387	12159	10601040	TFactS	repression	mouse	mouse
etri_01329	CTNNB1	BMP4	1499	652	12387	12159	12782598	TFactS	repression	mouse	mouse
etri_01329	CTNNB1	BMP4	1499	652	12387	12159	15907834	TFactS	repression	mouse	mouse
etri_01329	CTNNB1	BMP4	1499	652	12387	12159	15907834	TRRUST	activation	mouse	mouse
etri_01330	CTNNB1	KLF5	1499	688	12387	12224	11134343	TFactS	activation	mouse	mouse
etri_01331	CTNNB1	CASP3	1499	836	12387	12367	26122848	TRRUST	unknown	mouse	mouse
tri_0116	CTNNB1	RUNX2	1499	860	12387	12393	16043491	TRRUST	activation	mouse	mouse
tri_0116	CTNNB1	RUNX2	1499	860	12387	12393	24692107	ENdb	unknown	mouse	mouse
tri_0106	CTNNB1	CCND1	1499	595	12387	12443	11943708	TRRUST	activation	mouse	mouse
tri_0106	CTNNB1	CCND1	1499	595	12387	12443	14500370	TRRUST	unknown	mouse	mouse
tri_0106	CTNNB1	CCND1	1499	595	12387	12443	14712077	TRRUST	activation	mouse	mouse
tri_0106	CTNNB1	CCND1	1499	595	12387	12443	15327767	TRRUST	activation	mouse	mouse
tri_0106	CTNNB1	CCND1	1499	595	12387	12443	15967802	InnateDB	unknown	mouse	mouse
tri_0106	CTNNB1	CCND1	1499	595	12387	12443	15967802	TRRUST	unknown	mouse	mouse
etri_01334	CTNNB1	CCNE1	1499	898	12387	12447	15327767	TRRUST	activation	mouse	mouse
etri_01335	CTNNB1	CD14	1499	929	12387	12475	15642117	TFactS	activation	mouse	mouse
etri_01336	CTNNB1	CD4	1499	920	12387	12504	16585583	TFactS	activation	mouse	mouse
etri_01337	CTNNB1	CDH1	1499	999	12387	12550	21539829	TRRUST	unknown	mouse	mouse
etri_01338	CTNNB1	CDH3	1499	1001	12387	12560	17292359	TFactS	activation	mouse	mouse
etri_01339	CTNNB1	CDX1	1499	1044	12387	12590	12242722	TRRUST	unknown	mouse	mouse
etri_01339	CTNNB1	CDX1	1499	1044	12387	12590	12446687	TRRUST	unknown	mouse	mouse
etri_01340	CTNNB1	CDX2	1499	1045	12387	12591	18655789	TRRUST	activation	mouse	mouse
etri_01341	CTNNB1	CDX4	1499	1046	12387	12592	16309666	TFactS	activation	mouse	mouse
etri_01341	CTNNB1	CDX4	1499	1046	12387	12592	16309666	TRRUST	unknown	mouse	mouse
etri_01342	CTNNB1	CEBPA	1499	1050	12387	12606	10937998	TFactS	repression	mouse	mouse
tri_0120	CTNNB1	SMC3	1499	9126	12387	13006	12651860	TRRUST	unknown	mouse	mouse
etri_01344	CTNNB1	CYP19A1	1499	1588	12387	13075	19176883	TRRUST	activation	mouse	mouse
etri_01345	CTNNB1	CYP2B6	1499	1555	12387	13088	15471898	TFactS	activation	mouse	mouse
etri_01345	CTNNB1	CYP2B6	1499	1555	12387	13088	15471898	TRRUST	activation	mouse	mouse
etri_01346	CTNNB1	DLK1	1499	8788	12387	13386	25681392	InnateDB	unknown	mouse	mouse
etri_01347	CTNNB1	DLL1	1499	28514	12387	13388	15545629	TFactS	activation	mouse	mouse
etri_01348	CTNNB1	DMP1	1499	1758	12387	13406	19213727	TFactS	activation	mouse	mouse
tri_0084	CTNNB1	E2F1	1499	1869	12387	13555	19900401	TFactS	activation	mouse	mouse
tri_0084	CTNNB1	E2F1	1499	1869	12387	13555	19900401	TRRUST	repression	mouse	mouse
etri_01350	CTNNB1	ECM1	1499	1893	12387	13601	12782598	TFactS	activation	mouse	mouse
etri_01350	CTNNB1	ECM1	1499	1893	12387	13601	15642117	TFactS	activation	mouse	mouse
etri_01351	CTNNB1	EMP1	1499	2012	12387	13730	12154096	TFactS	activation	mouse	mouse
etri_01352	CTNNB1	EPHB2	1499	2048	12387	13844	12408869	TFactS	activation	mouse	mouse
etri_01352	CTNNB1	EPHB2	1499	2048	12387	13844	12408869	TRRUST	unknown	mouse	mouse
etri_01353	CTNNB1	FSCN1	1499	6624	12387	14086	17638895	TFactS	activation	mouse	mouse
etri_01354	CTNNB1	FAS	1499	355	12387	14102	18453577	TRRUST	unknown	mouse	mouse
etri_01355	CTNNB1	FGF8	1499	2253	12387	14179	22902740	TRRUST	unknown	mouse	mouse
etri_01356	CTNNB1	FGFBP1	1499	9982	12387	14181	14678957	TRRUST	activation	mouse	mouse
etri_01357	CTNNB1	VEGFD	1499	2277	12387	14205	12920128	TRRUST	activation	mouse	mouse
etri_01358	CTNNB1	GAST	1499	2520	12387	14459	15292219	TFactS	activation	mouse	mouse
etri_01358	CTNNB1	GAST	1499	2520	12387	14459	15292219	TRRUST	activation	mouse	mouse
etri_01358	CTNNB1	GAST	1499	2520	12387	14459	16139800	TFactS	activation	mouse	mouse
etri_01358	CTNNB1	GAST	1499	2520	12387	14459	16139800	TRRUST	activation	mouse	mouse
etri_01359	CTNNB1	GJA1	1499	2697	12387	14609	11943708	TRRUST	activation	mouse	mouse
etri_01359	CTNNB1	GJA1	1499	2697	12387	14609	19841066	TRRUST	unknown	mouse	mouse
etri_01360	CTNNB1	GLUL	1499	2752	12387	14645	12447692	TRRUST	activation	mouse	mouse
etri_01361	CTNNB1	FOXN1	1499	8456	12387	15218	12379851	TFactS	activation	mouse	mouse
etri_01362	CTNNB1	FOXJ1	1499	2302	12387	15223	18723525	TRRUST	unknown	mouse	mouse
etri_01363	CTNNB1	NR4A1	1499	3164	12387	15370	12153396	TFactS	activation	mouse	mouse
etri_01364	CTNNB1	FOXA2	1499	3170	12387	15376	16040629	TRRUST	repression	mouse	mouse
etri_01365	CTNNB1	HOXB4	1499	3214	12387	15412	12717450	TFactS	activation	mouse	mouse
etri_01366	CTNNB1	IFNB1	1499	3456	12387	15977	20453844	InnateDB	unknown	mouse	mouse
etri_01367	CTNNB1	IGF1	1499	3479	12387	16000	12154096	TFactS	activation	mouse	mouse
etri_01368	CTNNB1	IGF2	1499	3481	12387	16002	12154096	TFactS	activation	mouse	mouse
etri_01369	CTNNB1	IHH	1499	3549	12387	16147	16818445	TRRUST	repression	mouse	mouse
etri_01370	CTNNB1	IL6	1499	3569	12387	16193	12154096	TFactS	activation	mouse	mouse
etri_01371	CTNNB1	INHA	1499	3623	12387	16322	12732619	TRRUST	unknown	mouse	mouse
etri_01372	CTNNB1	ISL1	1499	3670	12387	16392	17519333	TRRUST	unknown	mouse	mouse
etri_01373	CTNNB1	JAG1	1499	182	12387	16449	21862586	InnateDB	unknown	mouse	mouse
etri_01374	CTNNB1	LECT2	1499	3950	12387	16841	15239100	TFactS	activation	mouse	mouse
etri_01374	CTNNB1	LECT2	1499	3950	12387	16841	15239100	TRRUST	activation	mouse	mouse
tri_0098	CTNNB1	LEF1	1499	51176	12387	16842	12095232	TRRUST	activation	mouse	mouse
etri_01376	CTNNB1	LHB	1499	3972	12387	16866	17244763	TRRUST	activation	mouse	mouse
etri_01377	CTNNB1	LYZ	1499	4069	12387	17105	17273793	TFactS	activation	mouse	mouse
etri_01377	CTNNB1	LYZ	1499	4069	12387	17110	17273793	TFactS	activation	mouse	mouse
etri_01378	CTNNB1	MXD1	1499	4084	12387	17119	12907606	TFactS	repression	mouse	mouse
etri_01379	CTNNB1	MET	1499	4233	12387	17295	19118010	TRRUST	unknown	mouse	mouse
etri_01380	CTNNB1	MITF	1499	4286	12387	17342	19553286	TRRUST	unknown	mouse	mouse
tri_0093	CTNNB1	MMP13	1499	4322	12387	17386	17971297	TRRUST	activation	mouse	mouse
etri_01382	CTNNB1	MMP2	1499	4313	12387	17390	12782598	TFactS	activation	mouse	mouse
etri_01382	CTNNB1	MMP2	1499	4313	12387	17390	17306568	TFactS	activation	mouse	mouse
etri_01383	CTNNB1	MMP7	1499	4316	12387	17393	10362259	TRRUST	unknown	mouse	mouse
etri_01383	CTNNB1	MMP7	1499	4316	12387	17393	11158322	TRRUST	activation	mouse	mouse
etri_01383	CTNNB1	MMP7	1499	4316	12387	17393	11943708	TRRUST	activation	mouse	mouse
etri_01383	CTNNB1	MMP7	1499	4316	12387	17393	15817151	TRRUST	activation	mouse	mouse
etri_01384	CTNNB1	MMP9	1499	4318	12387	17395	17306568	TFactS	activation	mouse	mouse
tri_0094	CTNNB1	MYC	1499	4609	12387	17869	14500370	TRRUST	unknown	mouse	mouse
tri_0094	CTNNB1	MYC	1499	4609	12387	17869	15576399	TRRUST	unknown	mouse	mouse
etri_01386	CTNNB1	MYF5	1499	4617	12387	17877	16936075	TFactS	activation	mouse	mouse
etri_01386	CTNNB1	MYF5	1499	4617	12387	17877	16936075	TRRUST	activation	mouse	mouse
tri_0097	CTNNB1	NEUROG1	1499	4762	12387	18014	15031118	TRRUST	unknown	mouse	mouse
tri_0097	CTNNB1	NEUROG1	1499	4762	12387	18014	15142975	TFactS	activation	mouse	mouse
etri_01388	CTNNB1	NKX2-2	1499	4821	12387	18088	16950124	TFactS	repression	mouse	mouse
etri_01389	CTNNB1	MYCN	1499	4613	12387	18109	15907834	TFactS	activation	mouse	mouse
etri_01389	CTNNB1	MYCN	1499	4613	12387	18109	15907834	TRRUST	activation	mouse	mouse
etri_01390	CTNNB1	NOTCH1	1499	4851	12387	18128	12717450	TFactS	activation	mouse	mouse
etri_01391	CTNNB1	NPPC	1499	4880	12387	18159	12475749	TFactS	activation	mouse	mouse
etri_01392	CTNNB1	OTX2	1499	5015	12387	18424	19553286	TRRUST	unknown	mouse	mouse
etri_01393	CTNNB1	PDGFRA	1499	5156	12387	18595	21539829	TRRUST	unknown	mouse	mouse
etri_01394	CTNNB1	ENPP2	1499	5168	12387	18606	15592430	TFactS	activation	mouse	mouse
etri_01394	CTNNB1	ENPP2	1499	5168	12387	18606	15642117	TFactS	activation	mouse	mouse
etri_01395	CTNNB1	PHEX	1499	5251	12387	18675	19213727	TFactS	activation	mouse	mouse
tri_0099	CTNNB1	PITX2	1499	5308	12387	18741	14636578	TRRUST	activation	mouse	mouse
etri_01397	CTNNB1	PML	1499	5371	12387	18854	12384561	TFactS	activation	mouse	mouse
etri_01397	CTNNB1	PML	1499	5371	12387	18854	12384561	TRRUST	activation	mouse	mouse
etri_01398	CTNNB1	PPARD	1499	5467	12387	19015	11943708	TRRUST	activation	mouse	mouse
etri_01399	CTNNB1	PPARG	1499	5468	12387	19016	15665104	TFactS	activation	mouse	mouse
tri_0105	CTNNB1	PTGS2	1499	5743	12387	19225	10884377	TRRUST	unknown	mouse	mouse
tri_0105	CTNNB1	PTGS2	1499	5743	12387	19225	12154096	TFactS	activation	mouse	mouse
tri_0105	CTNNB1	PTGS2	1499	5743	12387	19225	15592796	TRRUST	activation	mouse	mouse
tri_0105	CTNNB1	PTGS2	1499	5743	12387	19225	17945188	TRRUST	activation	mouse	mouse
etri_01401	CTNNB1	RAPSN	1499	5913	12387	19400	18541538	TRRUST	repression	mouse	mouse
etri_01402	CTNNB1	STMN2	1499	11075	12387	20257	16712787	TFactS	activation	mouse	mouse
etri_01402	CTNNB1	STMN2	1499	11075	12387	20257	17273793	TFactS	activation	mouse	mouse
etri_01403	CTNNB1	Ccl7	1499	20306	12387	20306	11118053	TRRUST	repression	mouse	mouse
etri_01404	CTNNB1	SLC2A1	1499	6513	12387	20525	19129494	TRRUST	activation	mouse	mouse
tri_0110	CTNNB1	SPP1	1499	6696	12387	20750	19213727	TFactS	activation	mouse	mouse
etri_01406	CTNNB1	TAGLN	1499	6876	12387	21345	19344627	TFactS	activation	mouse	mouse
etri_01407	CTNNB1	TBX3	1499	6926	12387	21386	15592430	TFactS	activation	mouse	mouse
etri_01407	CTNNB1	TBX3	1499	6926	12387	21386	17283120	TFactS	activation	mouse	mouse
etri_01407	CTNNB1	TBX3	1499	6926	12387	21386	17283120	TRRUST	unknown	mouse	mouse
etri_01408	CTNNB1	TCF4	1499	6925	12387	21413	10489374	TRRUST	activation	mouse	mouse
etri_01408	CTNNB1	TCF4	1499	6925	12387	21413	11943708	TRRUST	activation	mouse	mouse
etri_01409	CTNNB1	TWIST1	1499	7291	12387	22160	12702582	TFactS	activation	mouse	mouse
etri_01409	CTNNB1	TWIST1	1499	7291	12387	22160	12702582	TRRUST	unknown	mouse	mouse
etri_01409	CTNNB1	TWIST1	1499	7291	12387	22160	23095887	TRRUST	activation	mouse	mouse
tri_0113	CTNNB1	VEGFA	1499	7422	12387	22339	12810642	TRRUST	activation	mouse	mouse
etri_01411	CTNNB1	VEGFC	1499	7424	12387	22341	12154096	TFactS	activation	mouse	mouse
etri_01412	CTNNB1	CCN4	1499	8840	12387	22402	10716946	TRRUST	activation	mouse	mouse
etri_01413	CTNNB1	WNT1	1499	7471	12387	22408	11262227	TRRUST	activation	mouse	mouse
etri_01414	CTNNB1	WNT4	1499	54361	12387	22417	22902740	TRRUST	unknown	mouse	mouse
etri_01415	CTNNB1	MARK4	1499	57787	12387	232944	11716497	TFactS	activation	mouse	mouse
etri_01416	CTNNB1	GREM2	1499	64388	12387	23893	17222801	TFactS	activation	mouse	mouse
etri_01416	CTNNB1	GREM2	1499	64388	12387	23893	17222801	TRRUST	activation	mouse	mouse
etri_01417	CTNNB1	RSPO2	1499	340419	12387	239405	19213727	TFactS	activation	mouse	mouse
etri_01418	CTNNB1	NRCAM	1499	4897	12387	319504	12183361	TFactS	activation	mouse	mouse
etri_01419	CTNNB1	TTLL5	1499	23093	12387	320244	17273793	TFactS	activation	mouse	mouse
etri_01420	CTNNB1	MAP3K6	1499	9064	12387	53608	12907606	TFactS	activation	mouse	mouse
etri_01421	CTNNB1	FUT8	1499	2530	12387	53618	17273793	TFactS	activation	mouse	mouse
etri_01422	CTNNB1	HERPUD1	1499	9709	12387	64209	12153396	TFactS	activation	mouse	mouse
etri_01423	CTNNB1	NANOG	1499	79923	12387	71950	17196549	TRRUST	activation	mouse	mouse
etri_01424	CTNNB1	NEDD4L	1499	23327	12387	83814	17273793	TFactS	activation	mouse	mouse
tri_0104	CTNNB1	STARD7	1499	56910	12387	99138	17273793	TFactS	activation	mouse	mouse
etri_01426	RUNX2	PTTG1IP	860	754	12393	108705	15190888	TRRUST	activation	mouse	mouse
tri_1405	RUNX2	ALPL	860	249	12393	11647	23287548	TRRUST	activation	mouse	mouse
etri_01428	RUNX2	NR2F2	860	7026	12393	11819	22493443	TRRUST	repression	mouse	mouse
etri_01429	RUNX2	AXIN2	860	8313	12393	12006	23300083	TRRUST	repression	mouse	mouse
etri_01430	RUNX2	BAX	860	581	12393	12028	19894220	TRRUST	activation	mouse	mouse
etri_01431	RUNX2	BGLAP	860	632	12393	12096	10088730	TRRUST	activation	mouse	mouse
etri_01431	RUNX2	BGLAP	860	632	12393	12096	10440929	TRRUST	activation	mouse	mouse
etri_01431	RUNX2	BGLAP	860	632	12393	12096	12110689	TRRUST	unknown	mouse	mouse
etri_01431	RUNX2	BGLAP	860	632	12393	12096	12145306	TRRUST	activation	mouse	mouse
etri_01431	RUNX2	BGLAP	860	632	12393	12096	12403780	TRRUST	unknown	mouse	mouse
etri_01431	RUNX2	BGLAP	860	632	12393	12096	16613847	TRRUST	unknown	mouse	mouse
etri_01431	RUNX2	BGLAP	860	632	12393	12096	17167770	TRRUST	unknown	mouse	mouse
etri_01431	RUNX2	BGLAP	860	632	12393	12096	17707335	TRRUST	unknown	mouse	mouse
etri_01431	RUNX2	BGLAP	860	632	12393	12096	18821584	TRRUST	unknown	mouse	mouse
etri_01431	RUNX2	BGLAP	860	632	12393	12096	19175684	TRRUST	unknown	mouse	mouse
etri_01431	RUNX2	BGLAP	860	632	12393	12096	19339281	TRRUST	unknown	mouse	mouse
etri_01431	RUNX2	BGLAP	860	632	12393	12096	19419310	TRRUST	unknown	mouse	mouse
etri_01431	RUNX2	BGLAP	860	632	12393	12096	20116374	TRRUST	activation	mouse	mouse
etri_01431	RUNX2	BGLAP	860	632	12393	12096	20578243	TRRUST	activation	mouse	mouse
etri_01431	RUNX2	BGLAP	860	632	12393	12096	21147283	TRRUST	activation	mouse	mouse
etri_01431	RUNX2	BGLAP	860	632	12393	12096	22493443	TRRUST	unknown	mouse	mouse
etri_01431	RUNX2	BGLAP	860	632	12393	12096	25714841	InnateDB	unknown	mouse	mouse
etri_01431	RUNX2	BGLAP	860	632	12393	12097	12151083	TRRUST	activation	mouse	mouse
etri_01431	RUNX2	BGLAP	860	632	12393	12097	15292260	TRRUST	activation	mouse	mouse
etri_01431	RUNX2	BGLAP	860	632	12393	12097	17439944	TRRUST	activation	mouse	mouse
etri_01431	RUNX2	BGLAP	860	632	12393	12097	18821584	TRRUST	unknown	mouse	mouse
etri_01431	RUNX2	BGLAP	860	632	12393	12097	19324883	TRRUST	unknown	mouse	mouse
etri_01431	RUNX2	BGLAP	860	632	12393	12097	20717926	TRRUST	unknown	mouse	mouse
etri_01431	RUNX2	BGLAP	860	632	12393	12097	21471200	TRRUST	unknown	mouse	mouse
etri_01431	RUNX2	BGLAP	860	632	12393	12097	24106268	TRRUST	unknown	mouse	mouse
etri_01432	RUNX2	BMP2	860	650	12393	12156	15765505	TRRUST	unknown	mouse	mouse
etri_01433	RUNX2	RUNX2	860	860	12393	12393	20878775	ENdb	unknown	mouse	mouse
etri_01434	RUNX2	COL10A1	860	1300	12393	12813	12952936	TRRUST	unknown	mouse	mouse
etri_01434	RUNX2	COL10A1	860	1300	12393	12813	21887706	TRRUST	activation	mouse	mouse
etri_01434	RUNX2	COL10A1	860	1300	12393	12813	22223437	TRRUST	unknown	mouse	mouse
etri_01434	RUNX2	COL10A1	860	1300	12393	12813	25028519	TRRUST	activation	mouse	mouse
etri_01434	RUNX2	COL10A1	860	1300	12393	12813	25321476	ENdb	unknown	mouse	mouse
etri_01435	RUNX2	COL2A1	860	1280	12393	12824	16029574	TRRUST	activation	mouse	mouse
etri_01436	RUNX2	COL1A1	860	1277	12393	12842	23159876	TRRUST	activation	mouse	mouse
etri_01436	RUNX2	COL1A1	860	1277	12393	12842	26208651	TRRUST	activation	mouse	mouse
etri_01437	RUNX2	COL1A2	860	1278	12393	12843	26208651	TRRUST	activation	mouse	mouse
etri_01438	RUNX2	CSN2	860	1447	12393	12991	15798204	TRRUST	unknown	mouse	mouse
etri_01439	RUNX2	CYP11A1	860	1583	12393	13070	19342447	TRRUST	unknown	mouse	mouse
etri_01440	RUNX2	CYP19A1	860	1588	12393	13075	20231365	TRRUST	activation	mouse	mouse
etri_01441	RUNX2	DDX5	860	1655	12393	13207	17960593	TRRUST	repression	mouse	mouse
etri_01442	RUNX2	DKK1	860	22943	12393	13380	16813524	TRRUST	activation	mouse	mouse
tri_1409	RUNX2	FGF18	860	8817	12393	14172	17158875	TRRUST	unknown	mouse	mouse
tri_1409	RUNX2	FGF18	860	8817	12393	14172	24764292	InnateDB	unknown	mouse	mouse
etri_01444	RUNX2	FGF3	860	2248	12393	14174	15136142	TRRUST	activation	mouse	mouse
etri_01445	RUNX2	GDF10	860	2662	12393	14560	22537242	TRRUST	unknown	mouse	mouse
etri_01446	RUNX2	GJA3	860	2700	12393	14611	23376077	TRRUST	activation	mouse	mouse
etri_01447	RUNX2	HBEGF	860	1839	12393	15200	24136232	TRRUST	unknown	mouse	mouse
etri_01448	RUNX2	HES1	860	3280	12393	15205	20740684	TRRUST	repression	mouse	mouse
tri_1406	RUNX2	IBSP	860	3381	12393	15891	15020240	TRRUST	activation	mouse	mouse
tri_1406	RUNX2	IBSP	860	3381	12393	15891	16000302	TRRUST	activation	mouse	mouse
tri_1406	RUNX2	IBSP	860	3381	12393	15891	19324883	TRRUST	unknown	mouse	mouse
tri_1406	RUNX2	IBSP	860	3381	12393	15891	24106268	TRRUST	unknown	mouse	mouse
etri_01450	RUNX2	IFI16	860	3428	12393	15951	18636074	TRRUST	unknown	mouse	mouse
etri_01451	RUNX2	IHH	860	3549	12393	16147	15107406	TRRUST	unknown	mouse	mouse
etri_01451	RUNX2	IHH	860	3549	12393	16147	15183720	TRRUST	activation	mouse	mouse
tri_1407	RUNX2	LEF1	860	51176	12393	16842	19650108	TRRUST	unknown	mouse	mouse
etri_01453	RUNX2	LGALS3	860	3958	12393	16854	12604608	TRRUST	activation	mouse	mouse
etri_01454	RUNX2	SP7	860	121340	12393	170574	11792318	TRRUST	activation	mouse	mouse
etri_01454	RUNX2	SP7	860	121340	12393	170574	16000303	TRRUST	activation	mouse	mouse
etri_01454	RUNX2	SP7	860	121340	12393	170574	16574347	TFactS	activation	mouse	mouse
etri_01454	RUNX2	SP7	860	121340	12393	170574	16574347	TRRUST	activation	mouse	mouse
etri_01455	RUNX2	SMAD6	860	4091	12393	17130	17215250	TRRUST	repression	mouse	mouse
etri_01456	RUNX2	MCM3	860	4172	12393	17215	21676869	TRRUST	unknown	mouse	mouse
etri_01457	RUNX2	MGP	860	4256	12393	17313	19306294	TRRUST	activation	mouse	mouse
etri_01458	RUNX2	MMP13	860	4322	12393	17386	19415460	TRRUST	unknown	mouse	mouse
etri_01458	RUNX2	MMP13	860	4322	12393	17386	25802132	TRRUST	activation	mouse	mouse
etri_01459	RUNX2	MSX2	860	4488	12393	17702	20878775	ENdb	unknown	mouse	mouse
etri_01460	RUNX2	NA	860	4513	12393	17709	21436263	TRRUST	unknown	mouse	mouse
etri_01461	RUNX2	OR10A4	860	283297	12393	18314	21676869	TRRUST	unknown	mouse	mouse
etri_01462	RUNX2	ENPP1	860	5167	12393	18605	19049325	TFactS	activation	mouse	mouse
etri_01462	RUNX2	ENPP1	860	5167	12393	18605	19049325	TRRUST	unknown	mouse	mouse
etri_01462	RUNX2	ENPP1	860	5167	12393	18605	20803545	TFactS	activation	mouse	mouse
etri_01462	RUNX2	ENPP1	860	5167	12393	18605	20803545	TRRUST	unknown	mouse	mouse
etri_01463	RUNX2	PPARG	860	5468	12393	19016	15205891	TRRUST	repression	mouse	mouse
etri_01464	RUNX2	PTGS2	860	5743	12393	19225	16476583	TFactS	activation	mouse	mouse
etri_01465	RUNX2	SPI1	860	6688	12393	20375	25185713	ENdb	unknown	mouse	mouse
etri_01466	RUNX2	SHOX2	860	6474	12393	20429	22916278	TRRUST	activation	mouse	mouse
etri_01467	RUNX2	SOX5	860	6660	12393	20678	20181744	TRRUST	activation	mouse	mouse
etri_01468	RUNX2	SOX6	860	55553	12393	20679	20181744	TRRUST	activation	mouse	mouse
etri_01469	RUNX2	SOX9	860	6662	12393	20682	15703179	TRRUST	repression	mouse	mouse
etri_01469	RUNX2	SOX9	860	6662	12393	20682	16029574	TRRUST	activation	mouse	mouse
etri_01470	RUNX2	SPP1	860	6696	12393	20750	10066751	TRRUST	unknown	mouse	mouse
etri_01470	RUNX2	SPP1	860	6696	12393	20750	16195230	TFactS	activation	mouse	mouse
etri_01470	RUNX2	SPP1	860	6696	12393	20750	16195230	TRRUST	activation	mouse	mouse
etri_01470	RUNX2	SPP1	860	6696	12393	20750	16670084	TFactS	activation	mouse	mouse
etri_01470	RUNX2	SPP1	860	6696	12393	20750	16670084	TRRUST	activation	mouse	mouse
etri_01470	RUNX2	SPP1	860	6696	12393	20750	18410224	TRRUST	unknown	mouse	mouse
etri_01470	RUNX2	SPP1	860	6696	12393	20750	23644099	TRRUST	activation	mouse	mouse
etri_01470	RUNX2	SPP1	860	6696	12393	20750	24106268	TRRUST	unknown	mouse	mouse
etri_01470	RUNX2	SPP1	860	6696	12393	20750	24764292	InnateDB	unknown	mouse	mouse
etri_01471	RUNX2	PANX3	860	116337	12393	208098	21915903	TRRUST	unknown	mouse	mouse
tri_1408	RUNX2	TCF7	860	6932	12393	21414	20890621	TRRUST	activation	mouse	mouse
etri_01473	RUNX2	TG	860	7038	12393	21819	20375239	TRRUST	unknown	mouse	mouse
etri_01473	RUNX2	TG	860	7038	12393	21819	21945616	TRRUST	activation	mouse	mouse
etri_01474	RUNX2	THBS1	860	7057	12393	21825	23846726	TRRUST	unknown	mouse	mouse
etri_01475	RUNX2	TNFSF11	860	8600	12393	21943	16283360	TRRUST	unknown	mouse	mouse
etri_01475	RUNX2	TNFSF11	860	8600	12393	21943	16598781	TRRUST	repression	mouse	mouse
etri_01475	RUNX2	TNFSF11	860	8600	12393	21943	16914731	TRRUST	activation	mouse	mouse
etri_01475	RUNX2	TNFSF11	860	8600	12393	21943	17967138	TFactS	activation	mouse	mouse
etri_01475	RUNX2	TNFSF11	860	8600	12393	21943	17967138	TRRUST	unknown	mouse	mouse
etri_01475	RUNX2	TNFSF11	860	8600	12393	21943	18814144	TRRUST	unknown	mouse	mouse
etri_01475	RUNX2	TNFSF11	860	8600	12393	21943	21454810	TFactS	activation	mouse	mouse
etri_01475	RUNX2	TNFSF11	860	8600	12393	21943	21454810	TRRUST	unknown	mouse	mouse
etri_01476	RUNX2	ATF6	860	22926	12393	226641	22102412	TRRUST	unknown	mouse	mouse
etri_01477	RUNX2	ZFP64	860	55734	12393	22722	18430783	TRRUST	unknown	mouse	mouse
etri_01478	RUNX2	IKZF1	860	10320	12393	22778	18804520	TRRUST	unknown	mouse	mouse
etri_01479	RUNX2	CREBZF	860	58487	12393	233490	24389415	TRRUST	unknown	mouse	mouse
etri_01480	RUNX2	OSR1	860	130497	12393	23967	18804520	TRRUST	unknown	mouse	mouse
etri_01481	RUNX2	ASRGL1	860	80150	12393	66514	15383550	TRRUST	activation	mouse	mouse
etri_01482	RUNX2	Dspp	860	666279	12393	666279	12489178	TRRUST	activation	mouse	mouse
etri_01482	RUNX2	Dspp	860	666279	12393	666279	20843790	TRRUST	unknown	mouse	mouse
etri_01483	RUNX2	SMURF1	860	57154	12393	75788	23042144	TRRUST	activation	mouse	mouse
etri_01483	RUNX2	SMURF1	860	57154	12393	75788	24631292	TRRUST	unknown	mouse	mouse
tri_1421	RUNX1	C16orf54	861	283897	12394	101602	21498670	TRRUST	activation	mouse	mouse
tri_1432	RUNX1	ART1	861	417	12394	11870	11396961	TRRUST	unknown	mouse	mouse
etri_01486	RUNX1	Fxyd2	861	11936	12394	11936	22253804	TRRUST	activation	mouse	mouse
etri_01487	RUNX1	CD4	861	920	12394	12504	17980631	InnateDB	unknown	mouse	mouse
tri_1451	RUNX1	CD79A	861	973	12394	12518	20385820	TRRUST	activation	mouse	mouse
etri_01489	RUNX1	CD8B	861	926	12394	12526	26673693	ENdb	unknown	mouse	mouse
tri_1412	RUNX1	CDKN2A	861	1029	12394	12578	21757616	TRRUST	repression	mouse	mouse
tri_1414	RUNX1	CEBPA	861	1050	12394	12606	22451420	TRRUST	unknown	mouse	mouse
tri_1414	RUNX1	CEBPA	861	1050	12394	12606	26937964	ENdb	unknown	mouse	mouse
tri_1416	RUNX1	CSF1R	861	1436	12394	12978	16007221	TRRUST	activation	mouse	mouse
etri_01493	RUNX1	DAD1	861	1603	12394	13135	26673693	ENdb	unknown	mouse	mouse
etri_01494	RUNX1	GFI1	861	2672	12394	14581	24014243	ENdb	unknown	mouse	mouse
tri_1423	RUNX1	IFNG	861	3458	12394	15978	17377532	TRRUST	activation	mouse	mouse
tri_1424	RUNX1	IGFBP3	861	3486	12394	16009	15592512	TRRUST	repression	mouse	mouse
tri_1426	RUNX1	IL2	861	3558	12394	16183	17377532	TRRUST	activation	mouse	mouse
etri_01498	RUNX1	Il3	861	16187	12394	16187	11997340	TFe	unknown	mouse	mouse
tri_1431	RUNX1	SMAD6	861	4091	12394	17130	21576367	TRRUST	activation	mouse	mouse
etri_01500	RUNX1	MMP13	861	4322	12394	17386	11852231	TFe	unknown	mouse	mouse
tri_1433	RUNX1	MPL	861	4352	12394	17480	18687690	TRRUST	unknown	mouse	mouse
etri_01502	RUNX1	RORC	861	6097	12394	19885	21151104	InnateDB	unknown	mouse	mouse
tri_1443	RUNX1	SPI1	861	6688	12394	20375	17994017	TRRUST	unknown	mouse	mouse
tri_1443	RUNX1	SPI1	861	6688	12394	20375	24037986	TRRUST	unknown	mouse	mouse
tri_1443	RUNX1	SPI1	861	6688	12394	20375	25185713	ENdb	unknown	mouse	mouse
etri_01504	RUNX1	CD40	861	958	12394	21939	19180471	TRRUST	repression	mouse	mouse
tri_1436	RUNX1	SLC22A17	861	51310	12394	59049	19229297	TRRUST	repression	mouse	mouse
etri_01506	RUNX1	PIEZO2	861	63895	12394	667742	23325226	TRRUST	unknown	mouse	mouse
etri_01507	RUNX1	IL23A	861	51561	12394	83430	21757616	TRRUST	unknown	mouse	mouse
etri_01508	RUNX1T1	BCL2	862	596	12395	12043	10208431	TRRUST	activation	mouse	mouse
etri_01509	RUNX1T1	RUNX1	862	861	12395	12394	19043539	TRRUST	unknown	mouse	mouse
etri_01510	RUNX1T1	TCF12	862	6938	12395	21406	19043539	TRRUST	activation	mouse	mouse
etri_01511	RUNX1T1	LAT2	862	7462	12395	56743	24586690	InnateDB	unknown	mouse	mouse
etri_01512	CBFA2T3	EPB42	863	2038	12398	13828	19799863	TRRUST	unknown	mouse	mouse
etri_01513	RUNX3	RUNX1	864	861	12399	12394	17488194	TFactS	repression	mouse	mouse
etri_01514	RUNX3	CD4	864	920	12399	12504	16034110	TRRUST	repression	mouse	mouse
etri_01514	RUNX3	CD4	864	920	12399	12504	23310955	TRRUST	repression	mouse	mouse
etri_01514	RUNX3	CD4	864	920	12399	12504	24836425	TRRUST	repression	mouse	mouse
etri_01515	RUNX3	CCR7	864	1236	12399	12775	16027362	TRRUST	repression	mouse	mouse
etri_01516	RUNX3	CX3CR1	864	1524	12399	13051	24204843	InnateDB	unknown	mouse	mouse
etri_01517	RUNX3	FLT3	864	2322	12399	14255	24204843	InnateDB	unknown	mouse	mouse
etri_01518	RUNX3	GATA3	864	2625	12399	14462	19933870	InnateDB	unknown	mouse	mouse
etri_01519	RUNX3	IFNG	864	3458	12399	15978	17195845	InnateDB	unknown	mouse	mouse
etri_01519	RUNX3	IFNG	864	3458	12399	15978	20574006	TRRUST	activation	mouse	mouse
etri_01519	RUNX3	IFNG	864	3458	12399	15978	24415943	TRRUST	unknown	mouse	mouse
etri_01520	RUNX3	IL4	864	3565	12399	16189	17195845	InnateDB	unknown	mouse	mouse
etri_01521	RUNX3	ITGAE	864	3682	12399	16407	16034110	TRRUST	activation	mouse	mouse
etri_01522	RUNX3	ITGAM	864	3684	12399	16409	24204843	InnateDB	unknown	mouse	mouse
etri_01523	RUNX3	ITGAX	864	3687	12399	16411	24204843	InnateDB	unknown	mouse	mouse
etri_01524	RUNX3	LILRB3	864	11025	12399	18733	21555536	TRRUST	activation	mouse	mouse
etri_01525	RUNX3	RBPJ	864	3516	12399	19664	24204843	InnateDB	unknown	mouse	mouse
etri_01526	RUNX3	SPI1	864	6688	12399	20375	25185713	ENdb	unknown	mouse	mouse
etri_01527	RUNX3	THBS1	864	7057	12399	21825	23846726	TRRUST	unknown	mouse	mouse
etri_01528	RUNX3	CLEC12A	864	160364	12399	232413	24204843	InnateDB	unknown	mouse	mouse
etri_01529	RUNX3	CLDN7	864	1366	12399	53624	19706291	TRRUST	activation	mouse	mouse
tri_1454	RUNX3	SLC22A17	864	51310	12399	59049	19229297	TRRUST	activation	mouse	mouse
etri_01531	CBX3	MYO10	11335	4651	12417	17909	26322480	InnateDB	unknown	mouse	mouse
etri_01532	CBX3	NFKB2	11335	4791	12417	18034	26322480	InnateDB	unknown	mouse	mouse
etri_01533	CBX3	CCL3L3	11335	414062	12417	20302	26322480	InnateDB	unknown	mouse	mouse
etri_01534	CBX3	CXCL3	11335	2921	12417	20310	26322480	InnateDB	unknown	mouse	mouse
etri_01535	CBX3	STAT1	11335	6772	12417	20846	26322480	InnateDB	unknown	mouse	mouse
etri_01536	CBX3	TAP1	11335	6890	12417	21354	26322480	InnateDB	unknown	mouse	mouse
etri_01537	CBX5	DMC1	23468	11144	12419	13404	21085687	InnateDB	unknown	mouse	mouse
etri_01538	CBX5	RIMS3	23468	9783	12419	242662	21085687	InnateDB	unknown	mouse	mouse
etri_01539	CBX5	PAQR6	23468	79957	12419	68957	21085687	InnateDB	unknown	mouse	mouse
etri_01540	CCND1	CDKN2A	595	1029	12443	12578	23938323	TRRUST	activation	mouse	mouse
etri_01541	CD7	NFKB1	924	4790	12516	18033	18355446	TRRUST	activation	mouse	mouse
etri_01542	CDKN2A	EGR1	1029	1958	12578	13653	21187408	InnateDB	unknown	mouse	mouse
etri_01543	CDX1	CDX1	1044	1044	12590	12590	15143193	InnateDB	unknown	mouse	mouse
etri_01544	CDX1	CDX2	1044	1045	12590	12591	19725873	TRRUST	unknown	mouse	mouse
etri_01545	CDX1	MAFB	1044	9935	12590	16658	21098558	TRRUST	repression	mouse	mouse
etri_00237	CDX1	CCL25	1044	6370	12590	20300	16517733	TRRUST	unknown	mouse	mouse
etri_01546	CDX2	GLB1	1045	2720	12591	12091	10677375	TRRUST	unknown	mouse	mouse
etri_00241	CDX2	CDH17	1045	1015	12591	12557	20568120	TRRUST	activation	mouse	mouse
etri_01547	CDX2	CDX1	1045	1044	12591	12590	19725873	TRRUST	unknown	mouse	mouse
etri_01547	CDX2	CDX1	1045	1044	12591	12590	25251699	InnateDB	unknown	mouse	mouse
etri_01548	CDX2	CDX2	1045	1045	12591	12591	25251699	InnateDB	unknown	mouse	mouse
etri_01549	CDX2	CDX4	1045	1046	12591	12592	20933081	TRRUST	unknown	mouse	mouse
etri_00279	CDX2	HEPH	1045	9843	12591	15203	15825077	TRRUST	activation	mouse	mouse
etri_01550	CDX2	KITLG	1045	4254	12591	17311	17466947	TRRUST	activation	mouse	mouse
etri_01551	CDX2	POU5F1	1045	5460	12591	18999	17194449	TRRUST	repression	mouse	mouse
etri_01551	CDX2	POU5F1	1045	5460	12591	18999	20081188	TRRUST	repression	mouse	mouse
etri_01551	CDX2	POU5F1	1045	5460	12591	18999	23741512	TRRUST	repression	mouse	mouse
etri_01551	CDX2	POU5F1	1045	5460	12591	18999	24059348	TRRUST	repression	mouse	mouse
etri_00263	CDX2	CCL25	1045	6370	12591	20300	16517733	TRRUST	unknown	mouse	mouse
etri_01552	CDX2	SHH	1045	6469	12591	20423	20199401	TRRUST	repression	mouse	mouse
etri_01553	CDX2	Xist	1045	213742	12591	213742	22942124	TRRUST	activation	mouse	mouse
etri_00246	CDX2	LCT	1045	3938	12591	226413	11408257	TFe	unknown	mouse	mouse
etri_01554	CDX2	MGAM	1045	8972	12591	232714	20425755	TRRUST	unknown	mouse	mouse
etri_00246	CDX2	LCT	1045	3938	12591	3938	12459179	TFe	unknown	mouse	human
etri_00264	CDX2	SI	1045	6476	12591	69983	12060663	TFactS	activation	mouse	mouse
etri_00264	CDX2	SI	1045	6476	12591	69983	9679043	TRRUST	activation	mouse	mouse
etri_01555	CDX2	NANOG	1045	79923	12591	71950	19564890	TFe	unknown	mouse	mouse
etri_01555	CDX2	NANOG	1045	79923	12591	71950	19564890	TRRUST	unknown	mouse	mouse
etri_01555	CDX2	NANOG	1045	79923	12591	71950	24059348	TRRUST	repression	mouse	mouse
etri_01556	CDX4	HOXA9	1046	3205	12592	15405	17183676	TRRUST	unknown	mouse	mouse
etri_01557	CEBPA	LOC100862024	1050	100862024	12606	100862024	12949251	InnateDB	unknown	mouse	mouse
etri_01557	CEBPA	LOC100862024	1050	100862024	12606	100862024	18026136	InnateDB	unknown	mouse	mouse
etri_01558	CEBPA	ADIPOQ	1050	9370	12606	11450	16461934	InnateDB	unknown	mouse	mouse
etri_01559	CEBPA	ADH1C	1050	126	12606	11522	2050667	TFe	unknown	mouse	mouse
etri_00307	CEBPA	ALB	1050	213	12606	11657	10542249	TRRUST	unknown	mouse	mouse
etri_00307	CEBPA	ALB	1050	213	12606	11657	12760745	TFe	unknown	mouse	mouse
etri_01560	CEBPA	ALDH3A1	1050	218	12606	11670	10591537	TRRUST	unknown	mouse	mouse
tri_0029	CEBPA	AMELY	1050	266	12606	11704	16595692	TRRUST	activation	mouse	mouse
etri_01562	CEBPA	STEAP4	1050	79689	12606	117167	20304921	InnateDB	unknown	mouse	mouse
etri_01563	CEBPA	APOD	1050	347	12606	11815	20493910	TRRUST	unknown	mouse	mouse
etri_00351	CEBPA	BCL2	1050	596	12606	12043	18987666	InnateDB	unknown	mouse	mouse
etri_00351	CEBPA	BCL2	1050	596	12606	12043	18987666	TFactS	activation	mouse	mouse
etri_00351	CEBPA	BCL2	1050	596	12606	12043	18987666	TRRUST	activation	mouse	mouse
etri_00351	CEBPA	BCL2	1050	596	12606	12043	21813505	InnateDB	unknown	mouse	mouse
etri_00351	CEBPA	BCL2	1050	596	12606	12043	21813505	TRRUST	activation	mouse	mouse
etri_01564	CEBPA	CCND3	1050	896	12606	12445	12949251	InnateDB	unknown	mouse	mouse
etri_01565	CEBPA	CEBPA	1050	1050	12606	12606	16461934	InnateDB	unknown	mouse	mouse
etri_01565	CEBPA	CEBPA	1050	1050	12606	12606	19380823	TFactS	activation	mouse	mouse
etri_01566	CEBPA	CFLAR	1050	8837	12606	12633	18987666	TFactS	activation	mouse	mouse
etri_01566	CEBPA	CFLAR	1050	8837	12606	12633	18987666	TRRUST	activation	mouse	mouse
etri_01567	CEBPA	CLU	1050	1191	12606	12759	21464964	TRRUST	activation	mouse	mouse
etri_01568	CEBPA	CCR2	1050	729230	12606	12772	18363963	InnateDB	unknown	mouse	mouse
etri_01569	CEBPA	COL2A1	1050	1280	12606	12824	18438857	TFactS	repression	mouse	mouse
etri_01570	CEBPA	CRABP2	1050	1382	12606	12904	20228061	TRRUST	repression	mouse	mouse
etri_00298	CEBPA	CSF3R	1050	1441	12606	12986	18363963	InnateDB	unknown	mouse	mouse
etri_01571	CEBPA	EBF1	1050	1879	12606	13591	17060461	InnateDB	unknown	mouse	mouse
etri_01572	CEBPA	LPIN1	1050	23175	12606	14245	18930917	TFactS	activation	mouse	mouse
etri_01572	CEBPA	LPIN1	1050	23175	12606	14245	18930917	TRRUST	activation	mouse	mouse
etri_00314	CEBPA	FOXA2	1050	3170	12606	15376	15205324	TFactS	activation	mouse	mouse
etri_00314	CEBPA	FOXA2	1050	3170	12606	15376	8887657	TFe	unknown	mouse	mouse
etri_01573	CEBPA	HNF4A	1050	3172	12606	15378	11522818	TFactS	activation	mouse	mouse
etri_00323	CEBPA	IGF1	1050	3479	12606	16000	11544200	TFe	unknown	mouse	mouse
etri_00331	CEBPA	IL10	1050	3586	12606	16153	10861063	TFe	unknown	mouse	mouse
etri_01574	CEBPA	IL12B	1050	3593	12606	16160	10940886	TRRUST	activation	mouse	mouse
etri_01574	CEBPA	IL12B	1050	3593	12606	16160	9234715	TFe	unknown	mouse	mouse
etri_00326	CEBPA	IL4	1050	3565	12606	16189	21454593	TFactS	activation	mouse	mouse
etri_00326	CEBPA	IL4	1050	3565	12606	16189	21454593	TRRUST	activation	mouse	mouse
etri_00334	CEBPA	LEP	1050	3952	12606	16846	12760745	TFe	unknown	mouse	mouse
etri_00334	CEBPA	LEP	1050	3952	12606	16846	16461934	InnateDB	unknown	mouse	mouse
etri_01575	CEBPA	LPL	1050	4023	12606	16956	12760745	TFe	unknown	mouse	mouse
etri_00335	CEBPA	LTF	1050	4057	12606	17002	12522000	InnateDB	unknown	mouse	mouse
etri_01576	CEBPA	MPO	1050	4353	12606	17523	18363963	InnateDB	unknown	mouse	mouse
etri_01577	CEBPA	MSTN	1050	2660	12606	17700	18334608	TRRUST	unknown	mouse	mouse
etri_00339	CEBPA	MYC	1050	4609	12606	17869	20581311	InnateDB	unknown	mouse	mouse
etri_01578	CEBPA	NFKB1	1050	4790	12606	18033	19380823	TFactS	activation	mouse	mouse
etri_01578	CEBPA	NFKB1	1050	4790	12606	18033	19380823	TRRUST	activation	mouse	mouse
etri_01578	CEBPA	NFKB1	1050	4790	12606	18033	21813505	TRRUST	activation	mouse	mouse
etri_01579	CEBPA	NOS2	1050	4843	12606	18126	10198420	TRRUST	activation	mouse	mouse
etri_01579	CEBPA	NOS2	1050	4843	12606	18126	16146692	TRRUST	activation	mouse	mouse
etri_00341	CEBPA	PCK1	1050	5105	12606	18534	12560325	TRRUST	activation	mouse	mouse
etri_01580	CEBPA	Abcb1b	1050	18669	12606	18669	9187262	TFe	unknown	mouse	mouse
etri_00345	CEBPA	PPARG	1050	5468	12606	19016	12606546	TFe	unknown	mouse	mouse
etri_00345	CEBPA	PPARG	1050	5468	12606	19016	15632071	TFactS	activation	mouse	mouse
etri_00345	CEBPA	PPARG	1050	5468	12606	19016	16461934	InnateDB	unknown	mouse	mouse
etri_00345	CEBPA	PPARG	1050	5468	12606	19016	16580992	TFactS	activation	mouse	mouse
etri_00345	CEBPA	PPARG	1050	5468	12606	19016	19059241	TFactS	activation	mouse	mouse
etri_00345	CEBPA	PPARG	1050	5468	12606	19016	24368734	ENdb	unknown	mouse	mouse
etri_01581	CEBPA	PRTN3	1050	5657	12606	19152	10677505	TRRUST	unknown	mouse	mouse
etri_00349	CEBPA	PTGS2	1050	5743	12606	19225	16146692	TRRUST	activation	mouse	mouse
etri_00349	CEBPA	PTGS2	1050	5743	12606	19225	20506344	TFactS	activation	mouse	mouse
etri_00349	CEBPA	PTGS2	1050	5743	12606	19225	20506344	TRRUST	unknown	mouse	mouse
etri_00354	CEBPA	SCD	1050	6319	12606	20249	11414710	TFactS	activation	mouse	mouse
etri_00354	CEBPA	SCD	1050	6319	12606	20249	7480063	TFactS	activation	mouse	mouse
etri_00359	CEBPA	SPI1	1050	6688	12606	20375	12949251	TRRUST	unknown	mouse	mouse
etri_01582	CEBPA	SLC2A4	1050	6517	12606	20528	12641495	TFactS	activation	mouse	mouse
etri_01582	CEBPA	SLC2A4	1050	6517	12606	20528	12641495	TRRUST	activation	mouse	mouse
etri_01583	CEBPA	SREBF1	1050	6720	12606	20787	19811452	InnateDB	unknown	mouse	mouse
etri_01584	CEBPA	TTR	1050	7276	12606	22139	11544200	TFe	unknown	mouse	mouse
etri_01585	CEBPA	UCP1	1050	7350	12606	22227	15762841	TFactS	activation	mouse	mouse
etri_01586	CEBPA	NR1H3	1050	10062	12606	22259	12054659	TRRUST	unknown	mouse	mouse
etri_00364	CEBPA	SCGB1A1	1050	7356	12606	22287	10745028	TRRUST	activation	mouse	mouse
etri_00364	CEBPA	SCGB1A1	1050	7356	12606	22287	11193754	TFactS	activation	mouse	mouse
etri_00364	CEBPA	SCGB1A1	1050	7356	12606	22287	11193754	TRRUST	activation	mouse	mouse
etri_00364	CEBPA	SCGB1A1	1050	7356	12606	22287	12161423	TFactS	activation	mouse	mouse
etri_00364	CEBPA	SCGB1A1	1050	7356	12606	22287	12161423	TRRUST	activation	mouse	mouse
etri_01587	CEBPA	ZBTB16	1050	7704	12606	235320	19723763	TRRUST	unknown	mouse	mouse
etri_00306	CEBPA	ABCA3	1050	21	12606	27410	17890326	TFactS	activation	mouse	mouse
etri_00306	CEBPA	ABCA3	1050	21	12606	27410	17890326	TRRUST	unknown	mouse	mouse
etri_00304	CEBPA	ELANE	1050	1991	12606	50701	18026136	InnateDB	unknown	mouse	mouse
etri_00304	CEBPA	ELANE	1050	1991	12606	50701	8756629	TRRUST	unknown	mouse	mouse
etri_00347	CEBPA	RETN	1050	56729	12606	57264	11901161	TFactS	activation	mouse	mouse
etri_00347	CEBPA	RETN	1050	56729	12606	57264	12730330	TFactS	activation	mouse	mouse
etri_00347	CEBPA	RETN	1050	56729	12606	57264	16461934	InnateDB	unknown	mouse	mouse
etri_00347	CEBPA	RETN	1050	56729	12606	57264	19126543	TFactS	activation	mouse	mouse
etri_00363	CEBPA	TNFRSF1A	1050	7132	12606	7132	20861254	InnateDB	unknown	mouse	human
etri_01588	CEBPA	LRG1	1050	116844	12606	76905	18272588	InnateDB	unknown	mouse	mouse
etri_01589	CEBPZ	Hspa1b	10153	15511	12607	15511	17251428	TRRUST	activation	mouse	mouse
etri_01590	CEBPB	LOC100862024	1051	100862024	12608	100862024	18026136	InnateDB	unknown	mouse	mouse
etri_01591	CEBPB	ABL1	1051	25	12608	11350	19563810	TRRUST	unknown	mouse	mouse
etri_01592	CEBPB	ABL2	1051	27	12608	11352	19563810	TRRUST	unknown	mouse	mouse
etri_01593	CEBPB	ADIPOQ	1051	9370	12608	11450	16461934	InnateDB	unknown	mouse	mouse
etri_00403	CEBPB	ALB	1051	213	12608	11657	10542249	TRRUST	unknown	mouse	mouse
etri_01594	CEBPB	ALDH3A1	1051	218	12608	11670	10591537	TRRUST	unknown	mouse	mouse
etri_01595	CEBPB	ARG1	1051	383	12608	11846	15922518	InnateDB	unknown	mouse	mouse
etri_01596	CEBPB	ATF3	1051	467	12608	11910	16326703	InnateDB	unknown	mouse	mouse
etri_01596	CEBPB	ATF3	1051	467	12608	11910	16326703	TRRUST	unknown	mouse	mouse
etri_00454	CEBPB	BCL2	1051	596	12608	12043	18987666	InnateDB	unknown	mouse	mouse
etri_00454	CEBPB	BCL2	1051	596	12608	12043	21813505	TRRUST	activation	mouse	mouse
etri_01597	CEBPB	BGLAP	1051	632	12608	12096	15713650	TRRUST	unknown	mouse	mouse
etri_00481	CEBPB	BTG2	1051	7832	12608	12227	21292824	TRRUST	unknown	mouse	mouse
etri_01598	CEBPB	RUNX2	1051	860	12608	12393	17579210	TRRUST	repression	mouse	mouse
etri_01598	CEBPB	RUNX2	1051	860	12608	12393	21612856	TRRUST	unknown	mouse	mouse
etri_00373	CEBPB	CDKN1A	1051	1026	12608	12575	11733516	TRRUST	unknown	mouse	mouse
etri_01599	CEBPB	CEBPA	1051	1050	12608	12606	15509789	InnateDB	unknown	mouse	mouse
etri_01599	CEBPB	CEBPA	1051	1050	12608	12606	16431920	TRRUST	unknown	mouse	mouse
etri_01599	CEBPB	CEBPA	1051	1050	12608	12606	16461934	InnateDB	unknown	mouse	mouse
etri_01599	CEBPB	CEBPA	1051	1050	12608	12606	19663997	TFactS	activation	mouse	mouse
etri_01599	CEBPB	CEBPA	1051	1050	12608	12606	19663997	TRRUST	activation	mouse	mouse
etri_01599	CEBPB	CEBPA	1051	1050	12608	12606	20179325	InnateDB	unknown	mouse	mouse
etri_01600	CEBPB	SOCS3	1051	9021	12608	12702	21292824	TRRUST	unknown	mouse	mouse
etri_01601	CEBPB	CLU	1051	1191	12608	12759	21464964	TRRUST	activation	mouse	mouse
etri_01602	CEBPB	CXCR4	1051	7852	12608	12767	23966000	TRRUST	unknown	mouse	mouse
etri_00386	CEBPB	CR2	1051	1380	12608	12902	19487031	TRRUST	unknown	mouse	mouse
etri_00388	CEBPB	CSF1R	1051	1436	12608	12978	11866474	TRRUST	repression	mouse	mouse
etri_00390	CEBPB	CSF3	1051	1440	12608	12985	21455770	InnateDB	unknown	mouse	mouse
etri_00390	CEBPB	CSF3	1051	1440	12608	12985	21455770	TRRUST	activation	mouse	mouse
etri_00390	CEBPB	CSF3	1051	1440	12608	12985	7513199	TRRUST	unknown	mouse	mouse
etri_01603	CEBPB	CSN2	1051	1447	12608	12991	11726661	TRRUST	unknown	mouse	mouse
etri_01604	CEBPB	CYP24A1	1051	1591	12608	13081	20564225	InnateDB	unknown	mouse	mouse
etri_01605	CEBPB	EBF1	1051	1879	12608	13591	17060461	InnateDB	unknown	mouse	mouse
etri_01605	CEBPB	EBF1	1051	1879	12608	13591	17060461	TFactS	activation	mouse	mouse
etri_01606	CEBPB	FOS	1051	2353	12608	14281	11278638	TRRUST	unknown	mouse	mouse
etri_01606	CEBPB	FOS	1051	2353	12608	14281	15860545	TRRUST	activation	mouse	mouse
etri_01606	CEBPB	FOS	1051	2353	12608	14281	18180320	TRRUST	unknown	mouse	mouse
etri_01606	CEBPB	FOS	1051	2353	12608	14281	19344698	InnateDB	unknown	mouse	mouse
etri_01607	CEBPB	GSTA5	1051	221357	12608	14858	15870285	TRRUST	activation	mouse	mouse
etri_01608	CEBPB	HLA-A	1051	3105	12608	14972	12184911	TRRUST	activation	mouse	mouse
etri_01609	CEBPB	FOXF1	1051	2294	12608	15227	16144835	TRRUST	activation	mouse	mouse
etri_01610	CEBPB	HGF	1051	3082	12608	15234	9315634	TRRUST	unknown	mouse	mouse
etri_01611	CEBPB	ID2	1051	3398	12608	15902	15809228	ORegAnno_LC	unknown	mouse	mouse
etri_01611	CEBPB	ID2	1051	3398	12608	15902	15809228	TFe	unknown	mouse	mouse
etri_01611	CEBPB	ID2	1051	3398	12608	15902	15809228	TRRUST	unknown	mouse	mouse
etri_01612	CEBPB	CCN1	1051	3491	12608	16007	21292824	TRRUST	unknown	mouse	mouse
etri_00421	CEBPB	IL1B	1051	3553	12608	16176	14670622	TRRUST	activation	mouse	mouse
etri_00421	CEBPB	IL1B	1051	3553	12608	16176	16399630	TRRUST	activation	mouse	mouse
etri_00421	CEBPB	IL1B	1051	3553	12608	16176	16867259	TRRUST	activation	mouse	mouse
etri_00421	CEBPB	IL1B	1051	3553	12608	16176	17283046	InnateDB	unknown	mouse	mouse
etri_01613	CEBPB	IL5RA	1051	3568	12608	16192	19231596	TRRUST	unknown	mouse	mouse
etri_00426	CEBPB	IL6	1051	3569	12608	16193	12177065	InnateDB	unknown	mouse	mouse
etri_00426	CEBPB	IL6	1051	3569	12608	16193	1730090	TRRUST	unknown	mouse	mouse
etri_00431	CEBPB	INSR	1051	3643	12608	16337	12665574	TRRUST	unknown	mouse	mouse
etri_01614	CEBPB	MAFB	1051	9935	12608	16658	19440205	TRRUST	unknown	mouse	mouse
etri_00434	CEBPB	LCN2	1051	3934	12608	16819	16798734	InnateDB	unknown	mouse	mouse
etri_00434	CEBPB	LCN2	1051	3934	12608	16819	19244213	InnateDB	unknown	mouse	mouse
etri_01615	CEBPB	LEP	1051	3952	12608	16846	16461934	InnateDB	unknown	mouse	mouse
etri_01616	CEBPB	Mcpt2	1051	17225	12608	17225	19801677	InnateDB	unknown	mouse	mouse
etri_00443	CEBPB	MYC	1051	4609	12608	17869	20581311	InnateDB	unknown	mouse	mouse
etri_00443	CEBPB	MYC	1051	4609	12608	17869	21098707	TRRUST	repression	mouse	mouse
etri_01617	CEBPB	NOS2	1051	4843	12608	18126	12902503	InnateDB	unknown	mouse	mouse
etri_01617	CEBPB	NOS2	1051	4843	12608	18126	18586011	InnateDB	unknown	mouse	mouse
etri_01618	CEBPB	PCK1	1051	5105	12608	18534	10224054	TRRUST	activation	mouse	mouse
etri_01618	CEBPB	PCK1	1051	5105	12608	18534	12560325	TRRUST	activation	mouse	mouse
etri_01619	CEBPB	SERPINE1	1051	5054	12608	18787	17197388	TRRUST	activation	mouse	mouse
etri_01620	CEBPB	SERPINB2	1051	5055	12608	18788	23472114	InnateDB	unknown	mouse	mouse
etri_01621	CEBPB	PPARG	1051	5468	12608	19016	16431920	TRRUST	activation	mouse	mouse
etri_01621	CEBPB	PPARG	1051	5468	12608	19016	16461934	InnateDB	unknown	mouse	mouse
etri_01621	CEBPB	PPARG	1051	5468	12608	19016	23178591	TRRUST	activation	mouse	mouse
etri_01621	CEBPB	PPARG	1051	5468	12608	19016	24368734	ENdb	unknown	mouse	mouse
etri_01622	CEBPB	PPARGC1A	1051	10891	12608	19017	17584738	InnateDB	unknown	mouse	mouse
etri_01622	CEBPB	PPARGC1A	1051	10891	12608	19017	19491401	InnateDB	unknown	mouse	mouse
etri_01622	CEBPB	PPARGC1A	1051	10891	12608	19017	19491401	TRRUST	activation	mouse	mouse
etri_01623	CEBPB	PTGS1	1051	5742	12608	19224	9561442	TRRUST	unknown	mouse	mouse
etri_00452	CEBPB	PTGS2	1051	5743	12608	19225	10652293	TRRUST	unknown	mouse	mouse
etri_00452	CEBPB	PTGS2	1051	5743	12608	19225	10841183	TRRUST	activation	mouse	mouse
etri_00452	CEBPB	PTGS2	1051	5743	12608	19225	11278846	TFactS	activation	mouse	mouse
etri_00452	CEBPB	PTGS2	1051	5743	12608	19225	11278846	TRRUST	unknown	mouse	mouse
etri_00452	CEBPB	PTGS2	1051	5743	12608	19225	14552705	TRRUST	activation	mouse	mouse
etri_00452	CEBPB	PTGS2	1051	5743	12608	19225	17996688	TRRUST	unknown	mouse	mouse
etri_00452	CEBPB	PTGS2	1051	5743	12608	19225	18650268	TRRUST	unknown	mouse	mouse
etri_00452	CEBPB	PTGS2	1051	5743	12608	19225	20506344	TFactS	activation	mouse	mouse
etri_00452	CEBPB	PTGS2	1051	5743	12608	19225	20506344	TRRUST	unknown	mouse	mouse
etri_00452	CEBPB	PTGS2	1051	5743	12608	19225	9561442	TRRUST	unknown	mouse	mouse
etri_01624	CEBPB	Saa3	1051	20210	12608	20210	19344698	InnateDB	unknown	mouse	mouse
etri_01625	CEBPB	Ccl8	1051	20307	12608	20307	19801677	InnateDB	unknown	mouse	mouse
etri_00470	CEBPB	SLC10A1	1051	6554	12608	20493	14701722	TFactS	activation	mouse	mouse
etri_00470	CEBPB	SLC10A1	1051	6554	12608	20493	14701722	TRRUST	unknown	mouse	mouse
etri_01626	CEBPB	SNRPN	1051	6638	12608	20646	15361068	TRRUST	unknown	mouse	mouse
etri_01627	CEBPB	SREBF1	1051	6720	12608	20787	19811452	InnateDB	unknown	mouse	mouse
etri_01628	CEBPB	TNFAIP3	1051	7128	12608	21929	24023826	InnateDB	unknown	mouse	mouse
etri_01629	CEBPB	TP53	1051	7157	12608	22059	11733516	TRRUST	unknown	mouse	mouse
etri_01630	CEBPB	UCP1	1051	7350	12608	22227	15762841	TFactS	activation	mouse	mouse
etri_01630	CEBPB	UCP1	1051	7350	12608	22227	15762841	TRRUST	activation	mouse	mouse
etri_01630	CEBPB	UCP1	1051	7350	12608	22227	19491401	TRRUST	activation	mouse	mouse
etri_01631	CEBPB	SCGB1A1	1051	7356	12608	22287	14500549	TRRUST	repression	mouse	mouse
etri_00401	CEBPB	ELANE	1051	1991	12608	50701	18026136	InnateDB	unknown	mouse	mouse
etri_01632	CEBPB	RETN	1051	56729	12608	57264	16461934	InnateDB	unknown	mouse	mouse
etri_01632	CEBPB	RETN	1051	56729	12608	57264	19126543	TFactS	activation	mouse	mouse
etri_01632	CEBPB	RETN	1051	56729	12608	57264	20179325	InnateDB	unknown	mouse	mouse
etri_00398	CEBPB	DAPK1	1051	1612	12608	69635	18250155	InnateDB	unknown	mouse	mouse
etri_00398	CEBPB	DAPK1	1051	1612	12608	69635	18339625	InnateDB	unknown	mouse	mouse
etri_00477	CEBPB	TNFRSF1A	1051	7132	12608	7132	20861254	InnateDB	unknown	mouse	human
etri_01633	CEBPB	Hamp	1051	84506	12608	84506	19652026	InnateDB	unknown	mouse	mouse
etri_01634	CEBPB	ARID1A	1051	8289	12608	93760	27941798	ENdb	unknown	mouse	mouse
etri_01635	CEBPD	ADIPOQ	1052	9370	12609	11450	16461934	InnateDB	unknown	mouse	mouse
etri_01636	CEBPD	BCL2A1	1052	597	12609	12045	19270711	InnateDB	unknown	mouse	mouse
etri_00566	CEBPD	C3	1052	718	12609	12266	19270711	InnateDB	unknown	mouse	mouse
etri_01637	CEBPD	CEBPA	1052	1050	12609	12606	16461934	InnateDB	unknown	mouse	mouse
etri_01638	CEBPD	CEBPD	1052	1052	12609	12609	19270711	InnateDB	unknown	mouse	mouse
etri_01639	CEBPD	CAMP	1052	820	12609	12796	19270711	InnateDB	unknown	mouse	mouse
etri_01640	CEBPD	CP	1052	1356	12609	12870	19270711	InnateDB	unknown	mouse	mouse
etri_01641	CEBPD	EBF1	1052	1879	12609	13591	17060461	InnateDB	unknown	mouse	mouse
etri_01641	CEBPD	EBF1	1052	1879	12609	13591	17060461	TFactS	activation	mouse	mouse
etri_01642	CEBPD	EHD1	1052	10938	12609	13660	19270711	InnateDB	unknown	mouse	mouse
etri_01643	CEBPD	F10	1052	2159	12609	14058	19270711	InnateDB	unknown	mouse	mouse
etri_01644	CEBPD	FPR1	1052	2357	12609	14293	19270711	InnateDB	unknown	mouse	mouse
etri_01645	CEBPD	GBP2	1052	2634	12609	14469	19270711	InnateDB	unknown	mouse	mouse
etri_01646	CEBPD	HP	1052	3240	12609	15439	19270711	InnateDB	unknown	mouse	mouse
etri_01647	CEBPD	IFI16	1052	3428	12609	15950	19270711	InnateDB	unknown	mouse	mouse
etri_01648	CEBPD	IFIT2	1052	3433	12609	15958	19270711	InnateDB	unknown	mouse	mouse
etri_01649	CEBPD	IFIT3	1052	3437	12609	15959	19270711	InnateDB	unknown	mouse	mouse
etri_00528	CEBPD	IL6	1052	3569	12609	16193	12177065	InnateDB	unknown	mouse	mouse
etri_00528	CEBPD	IL6	1052	3569	12609	16193	19782405	InnateDB	unknown	mouse	mouse
etri_01650	CEBPD	LCN2	1052	3934	12609	16819	16798734	InnateDB	unknown	mouse	mouse
etri_01650	CEBPD	LCN2	1052	3934	12609	16819	19244213	InnateDB	unknown	mouse	mouse
etri_00534	CEBPD	LEP	1052	3952	12609	16846	16461934	InnateDB	unknown	mouse	mouse
etri_01651	CEBPD	CITED2	1052	10370	12609	17684	19270711	InnateDB	unknown	mouse	mouse
etri_01652	CEBPD	PLA2G4A	1052	5321	12609	18783	19270711	InnateDB	unknown	mouse	mouse
etri_01653	CEBPD	SERPINB2	1052	5055	12609	18788	19270711	InnateDB	unknown	mouse	mouse
etri_00549	CEBPD	PPARG	1052	5468	12609	19016	16461934	InnateDB	unknown	mouse	mouse
etri_00552	CEBPD	PTGS2	1052	5743	12609	19225	20506344	TFactS	activation	mouse	mouse
etri_01654	CEBPD	PTPN2	1052	5771	12609	19255	19270711	InnateDB	unknown	mouse	mouse
etri_01655	CEBPD	Trim30a	1052	20128	12609	20128	19270711	InnateDB	unknown	mouse	mouse
etri_01656	CEBPD	Saa3	1052	20210	12609	20210	19270711	InnateDB	unknown	mouse	mouse
etri_01657	CEBPD	CCL3L3	1052	414062	12609	20302	19270711	InnateDB	unknown	mouse	mouse
etri_01658	CEBPD	CXCL3	1052	2921	12609	20310	19270711	InnateDB	unknown	mouse	mouse
etri_01659	CEBPD	Slfn1	1052	20555	12609	20555	19270711	InnateDB	unknown	mouse	mouse
etri_01660	CEBPD	Slfn2	1052	20556	12609	20556	19270711	InnateDB	unknown	mouse	mouse
etri_01661	CEBPD	SLFN12L	1052	100506736	12609	20558	19270711	InnateDB	unknown	mouse	mouse
etri_01662	CEBPD	SREBF1	1052	6720	12609	20787	19811452	InnateDB	unknown	mouse	mouse
etri_01663	CEBPD	TFEC	1052	22797	12609	21426	19270711	InnateDB	unknown	mouse	mouse
etri_01664	CEBPD	TLR6	1052	10333	12609	21899	19270711	InnateDB	unknown	mouse	mouse
etri_00564	CEBPD	TNFAIP6	1052	7130	12609	21930	19270711	InnateDB	unknown	mouse	mouse
etri_01665	CEBPD	UCP1	1052	7350	12609	22227	15762841	TFactS	activation	mouse	mouse
etri_01666	CEBPD	DCLRE1C	1052	64421	12609	227525	19270711	InnateDB	unknown	mouse	mouse
etri_01667	CEBPD	FCGR3A	1052	2214	12609	246256	19270711	InnateDB	unknown	mouse	mouse
etri_01668	CEBPD	FCGR3B	1052	2215	12609	246256	19270711	InnateDB	unknown	mouse	mouse
etri_01669	CEBPD	HOMER1	1052	9456	12609	26556	19270711	InnateDB	unknown	mouse	mouse
etri_01670	CEBPD	SLC7A11	1052	23657	12609	26570	19270711	InnateDB	unknown	mouse	mouse
etri_01671	CEBPD	RNF31	1052	55072	12609	268749	19270711	InnateDB	unknown	mouse	mouse
etri_01672	CEBPD	FNDC3A	1052	22862	12609	319448	19270711	InnateDB	unknown	mouse	mouse
etri_01673	CEBPD	CCRL2	1052	9034	12609	54199	19270711	InnateDB	unknown	mouse	mouse
etri_01674	CEBPD	Gm5820	1052	545253	12609	545253	19270711	InnateDB	unknown	mouse	mouse
etri_01675	CEBPD	CLEC4E	1052	26253	12609	56619	19270711	InnateDB	unknown	mouse	mouse
etri_01676	CEBPD	CLEC6A	1052	93978	12609	56620	19270711	InnateDB	unknown	mouse	mouse
etri_01677	CEBPD	RETN	1052	56729	12609	57264	16461934	InnateDB	unknown	mouse	mouse
etri_01678	CEBPD	TRIM13	1052	10206	12609	66597	19270711	InnateDB	unknown	mouse	mouse
etri_01679	CEBPD	C21orf91	1052	54149	12609	67102	19270711	InnateDB	unknown	mouse	mouse
etri_01680	CEBPD	RFFL	1052	117584	12609	67338	19270711	InnateDB	unknown	mouse	mouse
etri_01681	CEBPD	Ccdc50	1052	67501	12609	67501	19270711	InnateDB	unknown	mouse	mouse
etri_01682	CEBPD	Ms4a6b	1052	69774	12609	69774	19270711	InnateDB	unknown	mouse	mouse
etri_01683	CEBPD	CLEC4C	1052	170482	12609	69810	19270711	InnateDB	unknown	mouse	mouse
etri_01684	CEBPD	ARID5B	1052	84159	12609	71371	19270711	InnateDB	unknown	mouse	mouse
etri_01685	CEBPD	IFT57	1052	55081	12609	73916	19270711	InnateDB	unknown	mouse	mouse
etri_01686	CEBPD	LYRM1	1052	57149	12609	73919	19270711	InnateDB	unknown	mouse	mouse
etri_01687	CEBPD	BATF2	1052	116071	12609	74481	19270711	InnateDB	unknown	mouse	mouse
etri_01688	CEBPD	Gvin1	1052	74558	12609	74558	19270711	InnateDB	unknown	mouse	mouse
etri_01689	CEBPD	Trim12a	1052	76681	12609	76681	19270711	InnateDB	unknown	mouse	mouse
etri_01690	CEBPD	NFKBIZ	1052	64332	12609	80859	19270711	InnateDB	unknown	mouse	mouse
etri_01691	CEBPD	HCAR2	1052	338442	12609	80885	19270711	InnateDB	unknown	mouse	mouse
etri_01692	CEBPG	CEBPA	1054	1050	12611	12606	7501458	TRRUST	repression	mouse	mouse
etri_01693	CEBPG	CEBPB	1054	1051	12611	12608	7501458	TRRUST	repression	mouse	mouse
etri_00615	CEBPG	IL6	1054	3569	12611	16193	12177065	InnateDB	unknown	mouse	mouse
etri_00615	CEBPG	IL6	1054	3569	12611	16193	12177065	TRRUST	unknown	mouse	mouse
etri_00615	CEBPG	IL6	1054	3569	12611	16193	19782405	InnateDB	unknown	mouse	mouse
etri_01694	CHD1	Ubtfl1	1105	546118	12648	546118	26092847	TRRUST	activation	mouse	mouse
etri_01695	GABPB2	ITGAX	126626	3687	126626	3687	9295016	InnateDB	unknown	human	human
etri_01696	GABPB2	RPS3A	126626	6189	126626	6189	12463423	TRRUST	unknown	human	human
etri_01697	CHUK	HES1	1147	3280	12675	15205	15536134	InnateDB	unknown	mouse	mouse
etri_01698	VSX2	VSX1	338917	30813	12677	114889	17919464	TRRUST	unknown	mouse	mouse
etri_01699	VSX2	MITF	338917	4286	12677	17342	15576400	TRRUST	repression	mouse	mouse
etri_01700	VSX2	Nes	338917	18008	12677	18008	15893976	TRRUST	activation	mouse	mouse
etri_01701	SOCS1	SHH	8651	6469	12703	20423	24157522	ENdb	unknown	mouse	mouse
etri_01702	CLOCK	CRY1	9575	1407	12753	12952	15817303	TRRUST	activation	mouse	mouse
etri_01703	CLOCK	CRY2	9575	1408	12753	12953	15817303	TRRUST	activation	mouse	mouse
etri_01704	CLOCK	DBP	9575	1628	12753	13170	16474407	TRRUST	unknown	mouse	mouse
etri_01704	CLOCK	DBP	9575	1628	12753	13170	18252768	TFe	unknown	mouse	mouse
etri_01705	CLOCK	MS4A2	9575	2206	12753	14126	24060274	InnateDB	unknown	mouse	mouse
tri_1489	CLOCK	PER1	9575	5187	12753	18626	12397359	TRRUST	activation	mouse	mouse
tri_1489	CLOCK	PER1	9575	5187	12753	18626	12544823	TRRUST	activation	mouse	mouse
tri_1489	CLOCK	PER1	9575	5187	12753	18626	15147242	TRRUST	activation	mouse	mouse
tri_1489	CLOCK	PER1	9575	5187	12753	18626	15817303	TRRUST	activation	mouse	mouse
tri_1489	CLOCK	PER1	9575	5187	12753	18626	16267380	TRRUST	unknown	mouse	mouse
tri_1489	CLOCK	PER1	9575	5187	12753	18626	21479263	TRRUST	unknown	mouse	mouse
etri_01707	CLOCK	PER2	9575	8864	12753	18627	15699353	TFe	unknown	mouse	mouse
etri_01707	CLOCK	PER2	9575	8864	12753	18627	15817303	TRRUST	activation	mouse	mouse
etri_01707	CLOCK	PER2	9575	8864	12753	18627	24051492	TRRUST	activation	mouse	mouse
etri_01707	CLOCK	PER2	9575	8864	12753	18627	24060274	InnateDB	unknown	mouse	mouse
etri_01708	CLOCK	SERPINE1	9575	5054	12753	18787	20400680	TRRUST	activation	mouse	mouse
etri_01709	CLOCK	SCNN1A	9575	6337	12753	20276	20868778	TRRUST	unknown	mouse	mouse
etri_01710	CLOCK	SERPINE2	9575	5270	12753	20720	20400680	TRRUST	activation	mouse	mouse
tri_1490	CLOCK	BHLHE40	9575	8553	12753	20893	16267380	TRRUST	unknown	mouse	mouse
tri_1490	CLOCK	BHLHE40	9575	8553	12753	20893	19032342	TRRUST	activation	mouse	mouse
etri_01712	CLOCK	THBD	9575	7056	12753	21824	17848551	TRRUST	unknown	mouse	mouse
etri_01713	CLOCK	TPO	9575	7173	12753	22018	22284746	TRRUST	unknown	mouse	mouse
etri_01714	CLOCK	VWF	9575	7450	12753	22371	20658528	TRRUST	unknown	mouse	mouse
etri_01715	CLOCK	NR0B2	9575	8431	12753	23957	20674862	TRRUST	activation	mouse	mouse
etri_01716	CLOCK	NAMPT	9575	10135	12753	59027	19299583	TRRUST	activation	mouse	mouse
etri_01717	CLOCK	Bhlhe41	9575	79362	12753	79362	14672706	TRRUST	activation	mouse	mouse
etri_01717	CLOCK	Bhlhe41	9575	79362	12753	79362	16267380	TRRUST	unknown	mouse	mouse
etri_01718	HIST3H2BB	HIST1H1B	128312	3009	128312	3009	17707232	InnateDB	unknown	human	human
etri_01719	CREB1	ATF5	1385	22809	12912	107503	14973073	TFactS	activation	mouse	mouse
etri_01720	CREB1	ATP6V0B	1385	533	12912	114143	14973073	TFactS	activation	mouse	mouse
etri_01721	CREB1	ADM	1385	133	12912	11535	14973073	TFactS	activation	mouse	mouse
tri_0067	CREB1	BCL2	1385	596	12912	12043	12679364	TRRUST	unknown	mouse	mouse
etri_01723	CREB1	NOCT	1385	25819	12912	12457	12370297	TRRUST	activation	mouse	mouse
etri_01724	CREB1	CTLA4	1385	1493	12912	12477	23024062	ENdb	unknown	mouse	mouse
tri_0074	CREB1	ENTPD1	1385	953	12912	12495	20178980	TRRUST	activation	mouse	mouse
etri_01726	CREB1	CEBPG	1385	1054	12912	12611	17471507	InnateDB	unknown	mouse	mouse
etri_01727	CREB1	CFTR	1385	1080	12912	12638	10417323	TRRUST	unknown	mouse	mouse
etri_01728	CREB1	CPD	1385	1362	12912	12874	14973073	TFactS	repression	mouse	mouse
etri_01729	CREB1	CSRP2	1385	1466	12912	13008	14973073	TFactS	repression	mouse	mouse
etri_01730	CREB1	EDN1	1385	1906	12912	13614	14973073	TFactS	activation	mouse	mouse
tri_0043	CREB1	ESR1	1385	2099	12912	13982	20023170	TRRUST	unknown	mouse	mouse
tri_0044	CREB1	ETV2	1385	2116	12912	14008	23185546	TRRUST	unknown	mouse	mouse
etri_01733	CREB1	ETV6	1385	2120	12912	14011	14973073	TFactS	activation	mouse	mouse
etri_01734	CREB1	SEC63	1385	11231	12912	140740	14973073	TFactS	activation	mouse	mouse
etri_01735	CREB1	SRSF10	1385	10772	12912	14105	14973073	TFactS	activation	mouse	mouse
tri_0049	CREB1	FOS	1385	2353	12912	14281	15466214	TRRUST	unknown	mouse	mouse
tri_0049	CREB1	FOS	1385	2353	12912	14281	18180320	TRRUST	unknown	mouse	mouse
tri_0049	CREB1	FOS	1385	2353	12912	14281	1840296	TRRUST	repression	mouse	mouse
tri_0049	CREB1	FOS	1385	2353	12912	14281	8810350	TRRUST	activation	mouse	mouse
tri_0049	CREB1	FOS	1385	2353	12912	14281	9571041	TFe	unknown	mouse	mouse
etri_01737	CREB1	GAD1	1385	2571	12912	14415	14973073	TFactS	activation	mouse	mouse
etri_01738	CREB1	GALNT1	1385	2589	12912	14423	14973073	TFactS	repression	mouse	mouse
etri_01739	CREB1	GAP43	1385	2596	12912	14432	14973073	TFactS	repression	mouse	mouse
tri_0055	CREB1	HSPA5	1385	3309	12912	14828	12871976	TRRUST	activation	mouse	mouse
etri_01741	CREB1	NKX6-2	1385	84504	12912	14912	14973073	TFactS	activation	mouse	mouse
etri_01742	CREB1	IL10	1385	3586	12912	16153	22140263	TRRUST	activation	mouse	mouse
etri_01743	CREB1	INS	1385	3630	12912	16334	11544200	TFe	unknown	mouse	mouse
tri_0059	CREB1	LDHA	1385	3939	12912	16828	9632793	TRRUST	unknown	mouse	mouse
etri_01745	CREB1	MIF	1385	4282	12912	17319	19747950	TRRUST	activation	mouse	mouse
etri_01746	CREB1	MITF	1385	4286	12912	17342	17083486	TRRUST	activation	mouse	mouse
etri_01747	CREB1	NDUFA4	1385	4697	12912	17992	14973073	TFactS	repression	mouse	mouse
etri_01748	CREB1	NF1	1385	4763	12912	18015	10435592	TRRUST	unknown	mouse	mouse
etri_01749	CREB1	NOS2	1385	4843	12912	18126	18586011	InnateDB	unknown	mouse	mouse
tri_0061	CREB1	NRF1	1385	4899	12912	18181	20587593	TRRUST	unknown	mouse	mouse
etri_01751	CREB1	SQSTM1	1385	8878	12912	18412	14973073	TFactS	activation	mouse	mouse
tri_0062	CREB1	CLDN11	1385	5010	12912	18417	17226765	TRRUST	unknown	mouse	mouse
etri_01753	CREB1	PDE3B	1385	5140	12912	18576	16702214	TRRUST	unknown	mouse	mouse
etri_01754	CREB1	PENK	1385	5179	12912	18619	8170480	TRRUST	unknown	mouse	mouse
tri_0063	CREB1	PITX2	1385	5308	12912	18741	18424556	TFe	unknown	mouse	mouse
etri_01756	CREB1	PRKCE	1385	5581	12912	18754	16783639	TRRUST	unknown	mouse	mouse
tri_0064	CREB1	PLAT	1385	5327	12912	18791	7543410	TFe	unknown	mouse	mouse
etri_01758	CREB1	PPARGC1A	1385	10891	12912	19017	17584738	InnateDB	unknown	mouse	mouse
etri_01758	CREB1	PPARGC1A	1385	10891	12912	19017	19491401	InnateDB	unknown	mouse	mouse
etri_01758	CREB1	PPARGC1A	1385	10891	12912	19017	25225406	TRRUST	unknown	mouse	mouse
etri_01759	CREB1	PTGS2	1385	5743	12912	19225	12695520	TRRUST	activation	mouse	mouse
etri_01759	CREB1	PTGS2	1385	5743	12912	19225	14552705	TRRUST	activation	mouse	mouse
etri_01759	CREB1	PTGS2	1385	5743	12912	19225	15213229	TRRUST	activation	mouse	mouse
etri_01759	CREB1	PTGS2	1385	5743	12912	19225	17143503	TRRUST	unknown	mouse	mouse
etri_01759	CREB1	PTGS2	1385	5743	12912	19225	17996688	TRRUST	unknown	mouse	mouse
etri_01760	CREB1	DUSP1	1385	1843	12912	19252	14973073	TFactS	activation	mouse	mouse
etri_01760	CREB1	DUSP1	1385	1843	12912	19252	19585511	InnateDB	unknown	mouse	mouse
tri_0066	CREB1	NECTIN2	1385	5819	12912	19294	16250013	TRRUST	unknown	mouse	mouse
tri_0053	CREB1	HSPA1A	1385	3303	12912	193740	24041570	InnateDB	unknown	mouse	mouse
tri_0054	CREB1	HSPA1B	1385	3304	12912	193740	24041570	InnateDB	unknown	mouse	mouse
etri_01764	CREB1	REN	1385	5972	12912	19701	11564732	TRRUST	activation	mouse	mouse
etri_01764	CREB1	REN	1385	5972	12912	19701	12591615	TFe	unknown	mouse	mouse
etri_01765	CREB1	SLC20A1	1385	6574	12912	20515	11722845	TRRUST	activation	mouse	mouse
etri_01766	CREB1	SLC2A3	1385	6515	12912	20527	15054091	TRRUST	activation	mouse	mouse
etri_01766	CREB1	SLC2A3	1385	6515	12912	20527	23321477	ENdb	unknown	mouse	mouse
etri_01767	CREB1	SRPK2	1385	6733	12912	20817	14973073	TFactS	activation	mouse	mouse
etri_01768	CREB1	TFAP2A	1385	7020	12912	21418	20805990	TFactS	repression	mouse	mouse
etri_01769	CREB1	RARB	1385	5915	12912	218772	2164682	TFe	unknown	mouse	mouse
etri_01770	CREB1	TOM1	1385	10043	12912	21968	14973073	TFactS	activation	mouse	mouse
etri_01771	CREB1	TFRC	1385	7037	12912	22042	14973073	TFactS	activation	mouse	mouse
etri_01772	CREB1	TWIST1	1385	7291	12912	22160	17157810	TRRUST	unknown	mouse	mouse
tri_0047	CREB1	NMNAT2	1385	23057	12912	226518	22027994	TRRUST	unknown	mouse	mouse
etri_01774	CREB1	ZFP36	1385	7538	12912	22695	14973073	TFactS	activation	mouse	mouse
etri_01775	CREB1	ANGPTL2	1385	23452	12912	26360	14973073	TFactS	repression	mouse	mouse
tri_0045	CREB1	ETV3	1385	2117	12912	27049	14754893	TRRUST	activation	mouse	mouse
etri_01777	CREB1	CARS	1385	833	12912	27267	14973073	TFactS	activation	mouse	mouse
tri_0046	CREB1	ACSL4	1385	2182	12912	50790	23376217	TRRUST	unknown	mouse	mouse
etri_01779	CREB1	PPM1D	1385	8493	12912	53892	19015127	TRRUST	unknown	mouse	mouse
etri_01780	CREB1	IRF7	1385	3665	12912	54123	14973073	TFactS	activation	mouse	mouse
etri_01781	CREB1	AKAP8L	1385	26993	12912	54194	14973073	TFactS	activation	mouse	mouse
etri_01782	CREB1	LGALS8	1385	3964	12912	56048	14973073	TFactS	activation	mouse	mouse
etri_01783	CREB1	PITPNB	1385	23760	12912	56305	14973073	TFactS	activation	mouse	mouse
etri_01784	CREB1	ARPC3	1385	10094	12912	56378	14973073	TFactS	repression	mouse	mouse
etri_01785	CREB1	GABARAP	1385	11337	12912	56486	14973073	TFactS	activation	mouse	mouse
etri_01786	CREB1	DKK2	1385	27123	12912	56811	14973073	TFactS	repression	mouse	mouse
etri_01787	CREB1	HERPUD1	1385	9709	12912	64209	14973073	TFactS	activation	mouse	mouse
etri_01788	CREB1	ATP6V1C1	1385	528	12912	66335	14973073	TFactS	activation	mouse	mouse
etri_01789	CREB1	EXOSC6	1385	118460	12912	72544	14973073	TFactS	activation	mouse	mouse
etri_01790	CREB1	CRTC2	1385	200186	12912	74343	23677932	TRRUST	unknown	mouse	mouse
tri_0069	CREB1	NFKBIZ	1385	64332	12912	80859	15527973	TRRUST	unknown	mouse	mouse
etri_01792	CREB3	APOA4	10488	337	12913	11808	22209087	TRRUST	unknown	mouse	mouse
etri_01793	CREB3	HERPUD1	10488	9709	12913	64209	16940180	TRRUST	activation	mouse	mouse
etri_01794	CREBBP	Wfdc17	1387	100034251	12914	100034251	20709948	InnateDB	unknown	mouse	mouse
etri_01795	CREBBP	HINFP	1387	25988	12914	102423	17826007	TRRUST	activation	mouse	mouse
etri_01796	CREBBP	BIRC5	1387	332	12914	11799	15782138	TRRUST	activation	mouse	mouse
etri_01797	CREBBP	BCL2	1387	596	12914	12043	16982684	TRRUST	unknown	mouse	mouse
etri_01798	CREBBP	SOCS3	1387	9021	12914	12702	17947670	TRRUST	unknown	mouse	mouse
etri_01798	CREBBP	SOCS3	1387	9021	12914	12702	18571793	TRRUST	unknown	mouse	mouse
etri_01799	CREBBP	CLOCK	1387	9575	12914	12753	14645221	TRRUST	unknown	mouse	mouse
etri_01800	CREBBP	CREBBP	1387	1387	12914	12914	14670297	TRRUST	repression	mouse	mouse
etri_01801	CREBBP	CRX	1387	1406	12914	12951	10708567	TRRUST	activation	mouse	mouse
etri_01802	CREBBP	CRYAB	1387	1410	12914	12955	11943779	TRRUST	activation	mouse	mouse
etri_01803	CREBBP	CYP11A1	1387	1583	12914	13070	12101186	TRRUST	activation	mouse	mouse
etri_01804	CREBBP	ESR1	1387	2099	12914	13982	21191649	TRRUST	unknown	mouse	mouse
etri_01805	CREBBP	F7	1387	2155	12914	14068	19996301	TRRUST	unknown	mouse	mouse
etri_01806	CREBBP	FOS	1387	2353	12914	14281	11083868	TRRUST	activation	mouse	mouse
etri_01807	CREBBP	FOSB	1387	2354	12914	14282	16380431	TRRUST	unknown	mouse	mouse
etri_01808	CREBBP	FTH1	1387	2495	12914	14319	10066817	TRRUST	repression	mouse	mouse
etri_01809	CREBBP	CSHL1	1387	1444	12914	14599	22890843	TRRUST	unknown	mouse	mouse
etri_01810	CREBBP	HGF	1387	3082	12914	15234	20852387	TRRUST	unknown	mouse	mouse
etri_01811	CREBBP	HMOX1	1387	3162	12914	15368	17313370	TRRUST	activation	mouse	mouse
etri_01812	CREBBP	IFIT1B	1387	439996	12914	15957	16143103	InnateDB	unknown	mouse	mouse
etri_01813	CREBBP	IFNB1	1387	3456	12914	15977	12821121	InnateDB	unknown	mouse	mouse
etri_01813	CREBBP	IFNB1	1387	3456	12914	15977	16954376	InnateDB	unknown	mouse	mouse
etri_01813	CREBBP	IFNB1	1387	3456	12914	15977	20660350	InnateDB	unknown	mouse	mouse
etri_01813	CREBBP	IFNB1	1387	3456	12914	15977	20660350	TRRUST	unknown	mouse	mouse
etri_01813	CREBBP	IFNB1	1387	3456	12914	15977	9541017	InnateDB	unknown	mouse	mouse
etri_01814	CREBBP	IL2RA	1387	3559	12914	16184	14660657	InnateDB	unknown	mouse	mouse
etri_01815	CREBBP	IL6	1387	3569	12914	16193	10542243	TRRUST	unknown	mouse	mouse
etri_01815	CREBBP	IL6	1387	3569	12914	16193	20351184	TRRUST	unknown	mouse	mouse
etri_01816	CREBBP	KRT16	1387	3868	12914	16666	12954631	TRRUST	unknown	mouse	mouse
etri_01817	CREBBP	LDHA	1387	3939	12914	16828	9632793	TRRUST	unknown	mouse	mouse
etri_01818	CREBBP	Mt1	1387	17748	12914	17748	18458062	TRRUST	activation	mouse	mouse
etri_01819	CREBBP	MYH1	1387	4619	12914	17879	17210568	TRRUST	unknown	mouse	mouse
etri_01820	CREBBP	NFKB1	1387	4790	12914	18033	11463834	TRRUST	activation	mouse	mouse
etri_01821	CREBBP	NFYA	1387	4800	12914	18044	8706809	TRRUST	unknown	mouse	mouse
etri_01822	CREBBP	NFYB	1387	4801	12914	18045	8706809	TRRUST	unknown	mouse	mouse
etri_01823	CREBBP	NPAS2	1387	4862	12914	18143	14645221	TRRUST	unknown	mouse	mouse
etri_01824	CREBBP	PER1	1387	5187	12914	18626	20930143	TRRUST	unknown	mouse	mouse
etri_01825	CREBBP	MED1	1387	5469	12914	19014	17641689	TRRUST	unknown	mouse	mouse
etri_01826	CREBBP	RS1	1387	6247	12914	20147	18927113	TRRUST	unknown	mouse	mouse
etri_01827	CREBBP	FOXP3	1387	50943	12914	20371	25154413	TRRUST	activation	mouse	mouse
etri_01828	CREBBP	SST	1387	6750	12914	20604	11689682	TRRUST	unknown	mouse	mouse
etri_01829	CREBBP	STAR	1387	6770	12914	20845	15026184	TRRUST	unknown	mouse	mouse
etri_01830	CREBBP	ALX1	1387	8092	12914	216285	12929931	TRRUST	activation	mouse	mouse
etri_01831	CREBBP	TDGF1	1387	6997	12914	21667	19651603	TRRUST	unknown	mouse	mouse
etri_01832	CREBBP	TNF	1387	7124	12914	21926	10760264	TRRUST	activation	mouse	mouse
etri_01832	CREBBP	TNF	1387	7124	12914	21926	12509451	TRRUST	unknown	mouse	mouse
etri_01833	CREBBP	TP53	1387	7157	12914	22059	15154850	TRRUST	unknown	mouse	mouse
etri_01833	CREBBP	TP53	1387	7157	12914	22059	19220000	TRRUST	activation	mouse	mouse
etri_01834	CREBBP	SPIB	1387	6689	12914	272382	11864910	TRRUST	activation	mouse	mouse
etri_01835	CREBBP	EP300	1387	2033	12914	328572	15154850	TRRUST	unknown	mouse	mouse
etri_01836	CREBBP	GRIP1	1387	23426	12914	74053	14966289	TRRUST	unknown	mouse	mouse
etri_01837	CREBBP	SETDB1	1387	9869	12914	84505	18319327	TRRUST	repression	mouse	mouse
etri_01838	CREBBP	ISG15	1387	9636	12914	9636	11698465	InnateDB	unknown	mouse	human
etri_01839	CREM	REN	1390	5972	12916	19701	11564732	TRRUST	activation	mouse	mouse
etri_01840	CRX	NRL	1406	4901	12951	18185	21673114	ENdb	unknown	mouse	mouse
etri_01841	CRX	PDE6B	1406	5158	12951	18587	15781457	TRRUST	unknown	mouse	mouse
etri_01841	CRX	PDE6B	1406	5158	12951	18587	9390516	TRRUST	activation	mouse	mouse
etri_01842	CRX	RBP3	1406	5949	12951	19661	15277472	TRRUST	repression	mouse	mouse
etri_01842	CRX	RBP3	1406	5949	12951	19661	9390516	TRRUST	activation	mouse	mouse
etri_01843	CRX	RS1	1406	6247	12951	20147	18927113	TRRUST	activation	mouse	mouse
etri_01844	CRX	SAG	1406	6295	12951	20215	10336455	TRRUST	unknown	mouse	mouse
etri_01844	CRX	SAG	1406	6295	12951	20215	9390516	TRRUST	activation	mouse	mouse
etri_01845	CRX	RHO	1406	6010	12951	212541	15277472	TRRUST	repression	mouse	mouse
etri_01845	CRX	RHO	1406	6010	12951	212541	15781457	TRRUST	unknown	mouse	mouse
etri_01846	CRX	PDE6A	1406	5145	12951	225600	15001570	TRRUST	activation	mouse	mouse
etri_01847	CRX	SAMD11	1406	148398	12951	231004	16539743	TRRUST	unknown	mouse	mouse
etri_01848	CRX	NR2E3	1406	10002	12951	23958	18294621	TRRUST	activation	mouse	mouse
etri_01849	CRX	KCNV2	1406	169522	12951	240595	24664678	TRRUST	activation	mouse	mouse
etri_01850	CRX	FAM161A	1406	84140	12951	73873	20705278	TRRUST	unknown	mouse	mouse
etri_01851	CRX	SAMD7	1406	344658	12951	75953	23565263	TRRUST	unknown	mouse	mouse
etri_01852	CRY1	PER2	1407	8864	12952	18627	19129230	TRRUST	unknown	mouse	mouse
etri_01853	CSF1	CD36	1435	948	12977	12491	10787429	TRRUST	activation	mouse	mouse
etri_01854	CSF2	ITGB3	1437	3690	12981	16416	11241672	TRRUST	unknown	mouse	mouse
etri_00664	CTCF	CELSR3	10664	1951	13018	107934	25113559	TRRUST	unknown	mouse	mouse
etri_00700	CTCF	IRAK2	10664	3656	13018	108960	15670593	TRRUST	unknown	mouse	mouse
etri_00656	CTCF	CSF2	10664	1437	13018	12981	19158269	TRRUST	unknown	mouse	mouse
etri_01855	CTCF	HBG2	10664	3048	13018	15135	21454523	ENdb	unknown	mouse	mouse
etri_00692	CTCF	IFNG	10664	3458	13018	15978	19818655	InnateDB	unknown	mouse	mouse
etri_00693	CTCF	IGF2	10664	3481	13018	16002	20966046	TRRUST	unknown	mouse	mouse
etri_01856	CTCF	NEUROG1	10664	4762	13018	18014	30008200	ENdb	unknown	mouse	mouse
etri_01857	CTCF	Nppb	10664	18158	13018	18158	24391132	ENdb	unknown	mouse	mouse
etri_00715	CTCF	PAX6	10664	5080	13018	18508	15096508	TRRUST	repression	mouse	mouse
etri_00715	CTCF	PAX6	10664	5080	13018	18508	16723452	TFe	unknown	mouse	mouse
etri_00715	CTCF	PAX6	10664	5080	13018	18508	17122106	TRRUST	unknown	mouse	mouse
etri_00715	CTCF	PAX6	10664	5080	13018	18508	21695148	TRRUST	unknown	mouse	mouse
etri_00715	CTCF	PAX6	10664	5080	13018	18508	24806748	TRRUST	repression	mouse	mouse
etri_01858	CTCF	TAL1	10664	6886	13018	21349	22396734	ENdb	unknown	mouse	mouse
etri_00743	CTCF	ATXN7	10664	6314	13018	246103	21689595	TRRUST	unknown	mouse	mouse
etri_01859	CTCF	MGAT5B	10664	146664	13018	268510	21771782	TRRUST	activation	mouse	mouse
etri_01860	CTCF	SETDB1	10664	9869	13018	84505	28671686	ENdb	unknown	mouse	mouse
etri_01861	CTF1	TGFB1	1489	7040	13019	21803	8543151	TRRUST	unknown	mouse	mouse
etri_01862	CUX1	RUNX2	1523	860	13047	12393	17060321	TRRUST	repression	mouse	mouse
etri_01863	CUX1	CCNA2	1523	890	13047	12428	19264965	TRRUST	activation	mouse	mouse
tri_0123	CUX1	CDKN1A	1523	1026	13047	12575	11584018	TRRUST	repression	mouse	mouse
tri_0123	CUX1	CDKN1A	1523	1026	13047	12575	12438259	TRRUST	repression	mouse	mouse
tri_0124	CUX1	CDKN1B	1523	1027	13047	12576	19332113	TRRUST	repression	mouse	mouse
etri_01866	CUX1	FAM89B	1523	23625	13047	17826	17015474	TRRUST	repression	mouse	mouse
tri_0138	CUX1	MYC	1523	4609	13047	17869	18356167	TRRUST	unknown	mouse	mouse
tri_0139	CUX1	NCAM1	1523	4684	13047	17967	1679021	TFe	unknown	mouse	mouse
tri_0139	CUX1	NCAM1	1523	4684	13047	17967	7910552	TRRUST	repression	mouse	mouse
tri_0143	CUX1	POLA1	1523	5422	13047	18968	12665598	TRRUST	unknown	mouse	mouse
tri_0126	CUX1	DCTN6	1523	10671	13047	22428	11969263	TRRUST	repression	mouse	mouse
tri_0147	CUX1	SI	1523	6476	13047	69983	12101240	TRRUST	repression	mouse	mouse
etri_01872	CUX1	ATP6V1E2	1523	90423	13047	74915	10799595	TRRUST	unknown	mouse	mouse
etri_01873	CUX1	HIST1H4C	1523	8364	13047	97122	12891711	TRRUST	activation	mouse	mouse
etri_01874	CUX2	CDKN1B	23316	1027	13048	12576	18223201	TRRUST	unknown	mouse	mouse
etri_01875	KCNH8	CD69	131096	969	131096	969	25801305	InnateDB	unknown	human	human
etri_01876	DAB2	AXIN1	1601	8312	13132	12005	19581931	TRRUST	repression	mouse	mouse
etri_01877	DACH1	CCND1	1602	595	13134	12443	25322986	TRRUST	repression	mouse	mouse
etri_01878	DACH1	CDKN1B	1602	1027	13134	12576	20869363	TRRUST	unknown	mouse	mouse
etri_01879	DACH1	KLF4	1602	9314	13134	16600	20937839	TRRUST	unknown	mouse	mouse
etri_01880	DACH1	Cxcl15	1602	20309	13134	20309	18467491	TRRUST	repression	mouse	mouse
etri_01881	DACH1	SOX2	1602	6657	13134	20674	20937839	TRRUST	repression	mouse	mouse
etri_01882	DACH1	NANOG	1602	79923	13134	71950	20937839	TRRUST	repression	mouse	mouse
etri_01883	DACH1	LIN28A	1602	79727	13134	83557	20937839	TRRUST	unknown	mouse	mouse
etri_01884	KLF6	CDKN1A	1316	1026	1316	1026	12740910	TRRUST	activation	human	human
etri_01884	KLF6	CDKN1A	1316	1026	1316	1026	15172991	TRRUST	unknown	human	human
etri_01884	KLF6	CDKN1A	1316	1026	1316	1026	18822210	TRRUST	activation	human	human
etri_01884	KLF6	CDKN1A	1316	1026	1316	1026	22277651	TRRUST	unknown	human	human
etri_01884	KLF6	CDKN1A	1316	1026	1316	1026	23085750	TRRUST	activation	human	human
etri_01885	KLF6	TXNIP	1316	10628	1316	10628	19808645	TRRUST	unknown	human	human
etri_01886	KLF6	DAPK2	1316	23604	1316	23604	18521079	TFactS	activation	human	human
etri_01886	KLF6	DAPK2	1316	23604	1316	23604	18521079	TRRUST	activation	human	human
etri_01887	KLF6	LAMA1	1316	284217	1316	284217	17141338	TRRUST	activation	human	human
etri_01888	KLF6	CXCL2	1316	2920	1316	2920	24634218	CytReg	activation	human	human
etri_01888	KLF6	CXCL2	1316	2920	1316	2920	24634218	InnateDB	unknown	human	human
etri_01889	KLF6	CERS2	1316	29956	1316	29956	22169644	TRRUST	activation	human	human
etri_01890	KLF6	IGF1R	1316	3480	1316	3480	15131018	TRRUST	unknown	human	human
etri_01891	KLF6	CXCL8	1316	3576	1316	3576	24634218	CytReg	activation	human	human
etri_01891	KLF6	CXCL8	1316	3576	1316	3576	24634218	InnateDB	unknown	human	human
etri_01892	KLF6	KRT12	1316	3859	1316	3859	12407152	TRRUST	unknown	human	human
etri_01893	KLF6	LTC4S	1316	4056	1316	4056	10722737	TRRUST	unknown	human	human
etri_01894	KLF6	ASAH1	1316	427	1316	427	16500425	TRRUST	unknown	human	human
etri_01895	KLF6	MMP9	1316	4318	1316	4318	17071613	HTRIdb_LC	unknown	human	human
etri_01895	KLF6	MMP9	1316	4318	1316	4318	17071613	TRRUST	repression	human	human
etri_01895	KLF6	MMP9	1316	4318	1316	4318	22211962	TRRUST	repression	human	human
etri_01896	KLF6	ATF3	1316	467	1316	467	18755691	TRRUST	activation	human	human
etri_01897	KLF6	NFKBIA	1316	4792	1316	4792	24634218	InnateDB	unknown	human	human
etri_01898	KLF6	NOS2	1316	4843	1316	4843	12590140	HTRIdb_LC	unknown	human	human
etri_01898	KLF6	NOS2	1316	4843	1316	4843	12590140	InnateDB	unknown	human	human
etri_01898	KLF6	NOS2	1316	4843	1316	4843	12590140	TRRUST	activation	human	human
etri_01898	KLF6	NOS2	1316	4843	1316	4843	23831683	TRRUST	unknown	human	human
etri_01899	KLF6	PMAIP1	1316	5366	1316	5366	22718761	TRRUST	activation	human	human
etri_01900	KLF6	PPARA	1316	5465	1316	5465	25686501	InnateDB	unknown	human	human
etri_01901	KLF6	PPARD	1316	5467	1316	5467	25686501	InnateDB	unknown	human	human
etri_01902	KLF6	PPARG	1316	5468	1316	5468	25686501	InnateDB	unknown	human	human
etri_01903	KLF6	PSG3	1316	5671	1316	5671	21799854	TRRUST	activation	human	human
etri_01904	KLF6	PSG5	1316	5673	1316	5673	21799854	TRRUST	activation	human	human
etri_01904	KLF6	PSG5	1316	5673	1316	5673	23418492	TRRUST	activation	human	human
etri_01904	KLF6	PSG5	1316	5673	1316	5673	9083102	TRRUST	unknown	human	human
etri_01905	KLF6	CCND1	1316	595	1316	595	18822210	TRRUST	repression	human	human
etri_01906	KLF6	CCL2	1316	6347	1316	6347	24634218	CytReg	activation	human	human
etri_01906	KLF6	CCL2	1316	6347	1316	6347	24634218	InnateDB	unknown	human	human
etri_01907	KLF6	TGFB1	1316	7040	1316	7040	9837963	CytReg	activation	human	human
etri_01908	KLF6	TFPI2	1316	7980	1316	7980	18053161	TRRUST	unknown	human	human
etri_01909	KLF6	PTTG1	1316	9232	1316	9232	20116377	TRRUST	repression	human	human
etri_01909	KLF6	PTTG1	1316	9232	1316	9232	23977008	TRRUST	repression	human	human
etri_01910	KLF6	CGB5	1316	93659	1316	93659	21799854	TRRUST	activation	human	human
etri_01911	KLF6	CDH1	1316	999	1316	999	16702959	InnateDB	unknown	human	human
etri_01911	KLF6	CDH1	1316	999	1316	999	16702959	TRRUST	unknown	human	human
etri_01911	KLF6	CDH1	1316	999	1316	999	22277651	TRRUST	unknown	human	human
etri_01912	DAXX	BIRC3	1616	330	13163	11796	16982744	TRRUST	unknown	mouse	mouse
etri_01913	DAXX	BIRC2	1616	329	13163	11797	16982744	TRRUST	unknown	mouse	mouse
etri_01914	DAXX	IL6	1616	3569	13163	16193	24550390	InnateDB	unknown	mouse	mouse
etri_01915	DAXX	MAPK8IP1	1616	9479	13163	19099	15878163	TRRUST	unknown	mouse	mouse
etri_01916	DAXX	TP53	1616	7157	13163	22059	15364927	TRRUST	repression	mouse	mouse
etri_01917	DAXX	NR5A1	1616	2516	13163	26423	22199361	TRRUST	activation	mouse	mouse
etri_01918	DAXX	Birc2	1616	77616	13163	77616	16982744	TRRUST	unknown	mouse	mouse
etri_01919	DBP	ARNT	1628	405	13170	11863	23567972	TRRUST	activation	mouse	mouse
etri_01920	DBP	BIK	1628	638	13170	12124	19219069	TRRUST	activation	mouse	mouse
etri_01921	DBP	PER1	1628	5187	13170	18626	10848603	TRRUST	activation	mouse	mouse
etri_01922	DDIT3	BBC3	1649	27113	13198	170770	21159964	TRRUST	activation	mouse	mouse
etri_01923	DDIT3	NOS3	1649	4846	13198	18127	22265908	TRRUST	repression	mouse	mouse
etri_01924	DDIT3	PPARGC1A	1649	10891	13198	19017	19491401	InnateDB	unknown	mouse	mouse
etri_01925	DDX3X	IFNB1	1654	3456	13205	15977	18583960	InnateDB	unknown	mouse	mouse
etri_01925	DDX3X	IFNB1	1654	3456	13205	3456	18583960	InnateDB	unknown	mouse	human
etri_01926	DDX5	IGF2	1655	3481	13207	16002	20966046	TRRUST	unknown	mouse	mouse
etri_01927	ZFP42	ZFP42	132625	132625	132625	132625	20232320	TFactS	activation	human	human
etri_01928	ZFP42	MAP2K3	132625	5606	132625	5606	20463961	InnateDB	unknown	human	human
etri_01929	TWIST2	ADD1	117581	118	13345	11518	14654692	TRRUST	repression	mouse	mouse
etri_01930	TWIST2	CDKN1A	117581	1026	13345	12575	18211587	TRRUST	repression	mouse	mouse
etri_01931	TWIST2	CKM	117581	1158	13345	12715	18211587	TRRUST	repression	mouse	mouse
etri_01931	TWIST2	CKM	117581	1158	13345	12715	9168805	TRRUST	unknown	mouse	mouse
etri_01004	TWIST2	DKK1	117581	22943	13345	13380	18453541	TRRUST	unknown	mouse	mouse
etri_01932	TWIST2	MSX1	117581	4487	13345	17701	10769239	TRRUST	unknown	mouse	mouse
etri_01933	TWIST2	SREBF1	117581	6720	13345	20787	14654692	TRRUST	repression	mouse	mouse
etri_01934	DLX1	ARX	1745	170302	13390	11878	15682394	TRRUST	activation	mouse	mouse
etri_01935	DLX1	DLX6	1745	1750	13390	13396	14769946	TFe	unknown	mouse	mouse
etri_01936	DLX1	NRP2	1745	8828	13390	18187	17259176	TFe	unknown	mouse	mouse
etri_01937	DLX1	WNT1	1745	7471	13390	22408	9415433	TFe	unknown	mouse	mouse
etri_01938	DLX2	AMELY	1746	266	13392	11704	21504905	TRRUST	unknown	mouse	mouse
etri_01939	DLX2	ARX	1746	170302	13392	11878	15682394	TRRUST	activation	mouse	mouse
etri_01940	DLX2	DLX6	1746	1750	13392	13396	14769946	TFe	unknown	mouse	mouse
etri_01940	DLX2	DLX6	1746	1750	13392	13396	14769946	TRRUST	activation	mouse	mouse
etri_01941	DLX2	FOXJ1	1746	2302	13392	15223	21504905	TRRUST	unknown	mouse	mouse
etri_01942	DLX2	MSX2	1746	4488	13392	17702	17068080	TFe	unknown	mouse	mouse
etri_01943	DLX2	NRP2	1746	8828	13392	18187	17259176	TFe	unknown	mouse	mouse
etri_01943	DLX2	NRP2	1746	8828	13392	18187	17259176	TRRUST	repression	mouse	mouse
etri_01944	DLX2	WNT1	1746	7471	13392	22408	9415433	TFe	unknown	mouse	mouse
etri_01945	DLX2	PAGR1	1746	79447	13392	67278	21098571	TRRUST	unknown	mouse	mouse
etri_01946	DLX3	BGLAP	1747	632	13393	12096	15456894	TRRUST	activation	mouse	mouse
etri_01947	DLX3	RUNX2	1747	860	13393	12393	17060321	TRRUST	activation	mouse	mouse
etri_01947	DLX3	RUNX2	1747	860	13393	12393	20878775	ENdb	unknown	mouse	mouse
etri_01948	DLX3	HSD3B1	1747	3283	13393	15497	11773066	TRRUST	unknown	mouse	mouse
etri_01949	DLX3	MMP9	1747	4318	13393	17395	23657566	TRRUST	activation	mouse	mouse
etri_01950	DLX3	MSX2	1747	4488	13393	17702	20878775	ENdb	unknown	mouse	mouse
etri_01951	DLX3	PGF	1747	5228	13393	18654	17110422	TRRUST	unknown	mouse	mouse
etri_01952	DLX3	Dspp	1747	666279	13393	666279	22351765	TRRUST	unknown	mouse	mouse
tri_0167	DLX5	ALPL	1749	249	13395	11647	15383550	TRRUST	activation	mouse	mouse
tri_0174	DLX5	RUNX2	1749	860	13395	12393	12815054	TRRUST	unknown	mouse	mouse
tri_0174	DLX5	RUNX2	1749	860	13395	12393	16115867	TFactS	activation	mouse	mouse
tri_0174	DLX5	RUNX2	1749	860	13395	12393	16115867	TRRUST	activation	mouse	mouse
tri_0174	DLX5	RUNX2	1749	860	13395	12393	17060321	TRRUST	activation	mouse	mouse
tri_0174	DLX5	RUNX2	1749	860	13395	12393	20878775	ENdb	unknown	mouse	mouse
tri_0174	DLX5	RUNX2	1749	860	13395	12393	21187071	TRRUST	activation	mouse	mouse
tri_0174	DLX5	RUNX2	1749	860	13395	12393	24355298	TRRUST	unknown	mouse	mouse
tri_0174	DLX5	RUNX2	1749	860	13395	12393	24692107	ENdb	unknown	mouse	mouse
tri_0168	DLX5	GBX2	1749	2637	13395	14472	18697905	TRRUST	unknown	mouse	mouse
tri_0169	DLX5	IBSP	1749	3381	13395	15891	16000302	TRRUST	activation	mouse	mouse
etri_01957	DLX5	IGFBP3	1749	3486	13395	16009	17278996	TRRUST	unknown	mouse	mouse
tri_0164	DLX5	SP7	1749	121340	13395	170574	18056716	TRRUST	activation	mouse	mouse
etri_01959	DLX5	MSX2	1749	4488	13395	17702	20878775	ENdb	unknown	mouse	mouse
tri_0170	DLX5	MYC	1749	4609	13395	17869	19497851	TRRUST	activation	mouse	mouse
tri_0173	DLX5	WNT5A	1749	7474	13395	22418	21325536	TRRUST	activation	mouse	mouse
tri_0172	DLX5	Dspp	1749	666279	13395	666279	20843790	TRRUST	unknown	mouse	mouse
etri_01963	DMP1	TP53	1758	7157	13406	22059	22331460	TRRUST	activation	mouse	mouse
etri_01964	DNMT1	CDKN1A	1786	1026	13433	12575	19056828	TRRUST	unknown	mouse	mouse
etri_01965	DNMT1	DNMT1	1786	1786	13433	13433	23457487	TRRUST	unknown	mouse	mouse
etri_01966	DNMT1	EPCAM	1786	4072	13433	17075	20940408	TRRUST	unknown	mouse	mouse
etri_01967	DNMT1	Mt1	1786	17748	13433	17748	12417732	TRRUST	unknown	mouse	mouse
etri_01968	DNMT1	TP53	1786	7157	13433	22059	24006445	TRRUST	unknown	mouse	mouse
etri_01969	DNMT3A	DPP6	1788	1804	13435	13483	23409053	TRRUST	unknown	mouse	mouse
etri_01970	DNMT3A	IFNG	1788	3458	13435	15978	16724115	TRRUST	unknown	mouse	mouse
etri_01971	DNMT3A	MDM2	1788	4193	13435	17246	22733537	TRRUST	activation	mouse	mouse
etri_01972	DNMT3A	Mt1	1788	17748	13435	17748	12417732	TRRUST	unknown	mouse	mouse
etri_01973	DNMT3A	POU5F1	1788	5460	13435	18999	17938196	TRRUST	repression	mouse	mouse
etri_01974	DNMT3A	RB1	1788	5925	13435	19645	22733537	TRRUST	repression	mouse	mouse
etri_01975	DNMT3A	VTN	1788	7448	13435	22370	17579209	TRRUST	unknown	mouse	mouse
etri_01975	DNMT3A	VTN	1788	7448	13435	22370	21262766	TRRUST	activation	mouse	mouse
etri_01976	DNMT3A	NANOG	1788	79923	13435	71950	17938196	TRRUST	repression	mouse	mouse
etri_01977	DNMT3B	POU5F1	1789	5460	13436	18999	17938196	TRRUST	repression	mouse	mouse
etri_01978	DNMT3B	VTN	1789	7448	13436	22370	17579209	TRRUST	unknown	mouse	mouse
etri_01979	DNMT3B	NANOG	1789	79923	13436	71950	17938196	TRRUST	repression	mouse	mouse
etri_01980	ARID3A	Igh	1820	111507	13496	111507	19214191	TRRUST	activation	mouse	mouse
etri_01980	ARID3A	Igh	1820	111507	13496	111507	21955986	TRRUST	activation	mouse	mouse
etri_01981	ARID3A	CR2	1820	1380	13496	12902	19487031	TRRUST	unknown	mouse	mouse
etri_01982	E2F1	HINFP	1869	25988	13555	102423	17826007	TRRUST	repression	mouse	mouse
etri_01983	E2F1	DDB2	1869	1643	13555	107986	17173070	TFactS	activation	mouse	mouse
etri_01983	E2F1	DDB2	1869	1643	13555	107986	17173070	TRRUST	activation	mouse	mouse
tri_0185	E2F1	APAF1	1869	317	13555	11783	11389439	TRRUST	unknown	mouse	mouse
tri_0185	E2F1	APAF1	1869	317	13555	11783	12149244	TFactS	activation	mouse	mouse
tri_0185	E2F1	APAF1	1869	317	13555	11783	18524851	TRRUST	unknown	mouse	mouse
tri_0185	E2F1	APAF1	1869	317	13555	11783	18951482	TFactS	activation	mouse	mouse
tri_0185	E2F1	APAF1	1869	317	13555	11783	18951482	TRRUST	unknown	mouse	mouse
etri_01985	E2F1	BIRC5	1869	332	13555	11799	15271987	TFactS	activation	mouse	mouse
tri_0190	E2F1	ATM	1869	472	13555	11920	12527885	TRRUST	activation	mouse	mouse
etri_01987	E2F1	BCL2	1869	596	13555	12043	11704823	TRRUST	repression	mouse	mouse
tri_0198	E2F1	BID	1869	637	13555	12122	15240700	TRRUST	activation	mouse	mouse
etri_01989	E2F1	COMMD3-BMI1	1869	100532731	13555	12151	16582100	TRRUST	activation	mouse	mouse
tri_0200	E2F1	BRCA1	1869	672	13555	12189	10660629	TFactS	activation	mouse	mouse
tri_0200	E2F1	BRCA1	1869	672	13555	12189	17106239	TFactS	activation	mouse	mouse
tri_0200	E2F1	BRCA1	1869	672	13555	12189	18660752	TFactS	activation	mouse	mouse
etri_01991	E2F1	CCNA2	1869	890	13555	12428	18037966	TRRUST	unknown	mouse	mouse
tri_0197	E2F1	CCND1	1869	595	13555	12443	10611246	TRRUST	repression	mouse	mouse
tri_0197	E2F1	CCND1	1869	595	13555	12443	9584162	TRRUST	unknown	mouse	mouse
etri_01993	E2F1	CCNE1	1869	898	13555	12447	8668155	TFe	unknown	mouse	mouse
etri_01994	E2F1	CDK1	1869	983	13555	12534	12760745	TFe	unknown	mouse	mouse
etri_01995	E2F1	CDKN1A	1869	1026	13555	12575	9191053	TRRUST	activation	mouse	mouse
etri_01996	E2F1	CDKN1B	1869	1027	13555	12576	15713665	TFactS	activation	mouse	mouse
tri_0177	E2F1	CDKN2A	1869	1029	13555	12578	11062467	TRRUST	unknown	mouse	mouse
tri_0177	E2F1	CDKN2A	1869	1029	13555	12578	16869767	TRRUST	activation	mouse	mouse
etri_01998	E2F1	CDKN2C	1869	1031	13555	12580	22504641	TRRUST	activation	mouse	mouse
etri_01999	E2F1	CHEK1	1869	1111	13555	12649	18660752	TFactS	activation	mouse	mouse
etri_02000	E2F1	PCYT1A	1869	5130	13555	13026	20096375	TFactS	activation	mouse	mouse
etri_02001	E2F1	DHFR	1869	1719	13555	13361	10336493	TFactS	activation	mouse	mouse
etri_02001	E2F1	DHFR	1869	1719	13555	13361	10336493	TFe	unknown	mouse	mouse
etri_02001	E2F1	DHFR	1869	1719	13555	13361	10597240	TFactS	activation	mouse	mouse
etri_02001	E2F1	DHFR	1869	1719	13555	13361	8441401	TFactS	activation	mouse	mouse
etri_02001	E2F1	DHFR	1869	1719	13555	13361	8441401	TRRUST	unknown	mouse	mouse
etri_02001	E2F1	DHFR	1869	1719	13555	13361	8816912	TFactS	activation	mouse	mouse
etri_02002	E2F1	DLK1	1869	8788	13555	13386	19874716	TFactS	activation	mouse	mouse
etri_02003	E2F1	DLX1	1869	1745	13555	13390	22699903	TRRUST	repression	mouse	mouse
etri_02004	E2F1	DLX2	1869	1746	13555	13392	22699903	TRRUST	repression	mouse	mouse
tri_0178	E2F1	DNMT1	1869	1786	13555	13433	12799438	TRRUST	repression	mouse	mouse
tri_0178	E2F1	DNMT1	1869	1786	13555	13433	15867357	TFactS	activation	mouse	mouse
tri_0178	E2F1	DNMT1	1869	1786	13555	13433	15867357	TRRUST	unknown	mouse	mouse
tri_0178	E2F1	DNMT1	1869	1786	13555	13433	17575144	TFactS	activation	mouse	mouse
etri_02006	E2F1	E2F1	1869	1869	13555	13555	14576826	TFactS	activation	mouse	mouse
etri_02006	E2F1	E2F1	1869	1869	13555	13555	7958836	TFactS	activation	mouse	mouse
etri_02006	E2F1	E2F1	1869	1869	13555	13555	7958837	TFe	unknown	mouse	mouse
etri_02007	E2F1	EGR1	1869	1958	13555	13653	24619556	TRRUST	activation	mouse	mouse
etri_02008	E2F1	FBN2	1869	2201	13555	14119	19142862	TFactS	activation	mouse	mouse
etri_02008	E2F1	FBN2	1869	2201	13555	14119	19142862	TRRUST	activation	mouse	mouse
etri_02009	E2F1	FGFR2	1869	2263	13555	14183	12944911	TFactS	activation	mouse	mouse
etri_02010	E2F1	TLR3	1869	7098	13555	142980	22310660	TRRUST	repression	mouse	mouse
etri_02011	E2F1	H2AFX	1869	3014	13555	15270	7642525	TFe	unknown	mouse	mouse
tri_0184	E2F1	HMGA1	1869	3159	13555	15361	22389255	TRRUST	activation	mouse	mouse
tri_0202	E2F1	MXD3	1869	83463	13555	17121	12444919	TFactS	activation	mouse	mouse
tri_0202	E2F1	MXD3	1869	83463	13555	17121	12444919	TRRUST	unknown	mouse	mouse
tri_0188	E2F1	MCL1	1869	4170	13555	17210	11857079	TFactS	repression	mouse	mouse
tri_0188	E2F1	MCL1	1869	4170	13555	17210	11857079	TRRUST	repression	mouse	mouse
tri_0188	E2F1	MCL1	1869	4170	13555	17210	11896585	TFactS	repression	mouse	mouse
etri_02015	E2F1	MERTK	1869	10461	13555	17289	12153576	TRRUST	unknown	mouse	mouse
etri_02016	E2F1	MYB	1869	4602	13555	17863	10567569	TFe	unknown	mouse	mouse
etri_02017	E2F1	MYC	1869	4609	13555	17869	1567856	TFe	unknown	mouse	mouse
etri_02017	E2F1	MYC	1869	4609	13555	17869	20923823	InnateDB	unknown	mouse	mouse
etri_02018	E2F1	NFE2L2	1869	4780	13555	18024	11160729	TRRUST	unknown	mouse	mouse
etri_02019	E2F1	NFKB1	1869	4790	13555	18033	19250292	TRRUST	unknown	mouse	mouse
etri_02020	E2F1	MYCN	1869	4613	13555	18109	16582100	TRRUST	activation	mouse	mouse
etri_02020	E2F1	MYCN	1869	4613	13555	18109	16931907	TRRUST	unknown	mouse	mouse
etri_02021	E2F1	NOS2	1869	4843	13555	18126	19250292	TRRUST	unknown	mouse	mouse
tri_0205	E2F1	NRP1	1869	8829	13555	18186	17178835	TFactS	activation	mouse	mouse
tri_0205	E2F1	NRP1	1869	8829	13555	18186	17178835	TRRUST	repression	mouse	mouse
etri_02023	E2F1	PCNA	1869	5111	13555	18538	9649317	TRRUST	activation	mouse	mouse
etri_02024	E2F1	PDGFRA	1869	5156	13555	18595	18323664	TFactS	activation	mouse	mouse
etri_02024	E2F1	PDGFRA	1869	5156	13555	18595	18323664	TRRUST	unknown	mouse	mouse
etri_02025	E2F1	PFKFB1	1869	5207	13555	18639	12139485	TFactS	activation	mouse	mouse
tri_0194	E2F1	POLA1	1869	5422	13555	18968	9649317	TRRUST	activation	mouse	mouse
tri_0195	E2F1	PURA	1869	5813	13555	19290	16741925	TFactS	activation	mouse	mouse
tri_0195	E2F1	PURA	1869	5813	13555	19290	16741925	TRRUST	activation	mouse	mouse
tri_0196	E2F1	RB1	1869	5925	13555	19645	16738312	TFactS	activation	mouse	mouse
tri_0196	E2F1	RB1	1869	5925	13555	19645	16738312	TRRUST	repression	mouse	mouse
tri_0196	E2F1	RB1	1869	5925	13555	19645	8264596	TFactS	activation	mouse	mouse
etri_02029	E2F1	TAP1	1869	6890	13555	21354	20663889	InnateDB	unknown	mouse	mouse
etri_02030	E2F1	TAP2	1869	6891	13555	21355	20663889	InnateDB	unknown	mouse	mouse
etri_02031	E2F1	TAPBP	1869	6892	13555	21356	20663889	InnateDB	unknown	mouse	mouse
etri_02031	E2F1	TAPBP	1869	6892	13555	21356	20663889	TFactS	repression	mouse	mouse
etri_02031	E2F1	TAPBP	1869	6892	13555	21356	20663889	TRRUST	both	mouse	mouse
etri_02032	E2F1	TFAP2A	1869	7020	13555	21418	20805990	TFactS	repression	mouse	mouse
etri_02033	E2F1	TGFB2	1869	7042	13555	21808	15290353	TRRUST	unknown	mouse	mouse
etri_02034	E2F1	TK1	1869	7083	13555	21877	8114719	TRRUST	unknown	mouse	mouse
etri_02035	E2F1	TP53	1869	7157	13555	22059	11314026	TRRUST	unknown	mouse	mouse
etri_02035	E2F1	TP53	1869	7157	13555	22059	8557038	TRRUST	repression	mouse	mouse
etri_02036	E2F1	TP73	1869	7161	13555	22062	11034215	TRRUST	unknown	mouse	mouse
etri_02037	E2F1	TPT1	1869	7178	13555	22070	15048076	TRRUST	unknown	mouse	mouse
etri_02038	E2F1	VEGFA	1869	7422	13555	22339	16835303	TRRUST	repression	mouse	mouse
tri_0192	E2F1	NPAT	1869	4863	13555	244879	12665581	TRRUST	activation	mouse	mouse
etri_02040	E2F1	PDK4	1869	5166	13555	27273	21625432	TRRUST	repression	mouse	mouse
etri_02041	E2F1	BIN1	1869	274	13555	30948	18348166	TRRUST	repression	mouse	mouse
etri_02042	E2F1	SIVA1	1869	10572	13555	30954	15105421	TFactS	activation	mouse	mouse
etri_02042	E2F1	SIVA1	1869	10572	13555	30954	15105421	TRRUST	activation	mouse	mouse
etri_02043	E2F1	NOX4	1869	50507	13555	50490	18554521	TFactS	activation	mouse	mouse
etri_02043	E2F1	NOX4	1869	50507	13555	50490	18554521	TRRUST	activation	mouse	mouse
etri_02044	E2F1	PNRC2	1869	55629	13555	52830	16181749	TFactS	repression	mouse	mouse
etri_02045	E2F1	MCM8	1869	84515	13555	66634	16325355	TRRUST	unknown	mouse	mouse
etri_02046	E2F1	CDCA7	1869	83879	13555	66953	16580749	TFactS	activation	mouse	mouse
etri_02047	E2F1	NANOG	1869	79923	13555	71950	26550034	ENdb	unknown	mouse	mouse
etri_02048	E2F1	ATP6V1E2	1869	90423	13555	74915	23229955	TRRUST	unknown	mouse	mouse
etri_02049	E2F1	MYH10	1869	4628	13555	77579	8931991	TRRUST	activation	mouse	mouse
etri_02050	E2F1	GINS3	1869	64785	13555	78833	17127213	TRRUST	unknown	mouse	mouse
etri_02051	E2F3	DDB2	1871	1643	13557	107986	17173070	TRRUST	unknown	mouse	mouse
etri_02052	E2F3	BIRC5	1871	332	13557	11799	15271987	TFactS	activation	mouse	mouse
etri_02053	E2F3	CDKN2A	1871	1029	13557	12578	11883935	TFactS	activation	mouse	mouse
etri_02053	E2F3	CDKN2A	1871	1029	13557	12578	15175242	TFactS	activation	mouse	mouse
etri_02053	E2F3	CDKN2A	1871	1029	13557	12578	16869767	TRRUST	activation	mouse	mouse
etri_02054	E2F3	FBN2	1871	2201	13557	14119	19142862	TFactS	activation	mouse	mouse
etri_02055	E2F3	FGF2	1871	2247	13557	14173	19564414	TFactS	activation	mouse	mouse
etri_02055	E2F3	FGF2	1871	2247	13557	14173	19564414	TRRUST	unknown	mouse	mouse
etri_02056	E2F3	FGFR2	1871	2263	13557	14183	12944911	TFactS	activation	mouse	mouse
etri_02057	E2F3	IGF2	1871	3481	13557	16002	23530192	TRRUST	activation	mouse	mouse
etri_02058	E2F3	MYCN	1871	4613	13557	18109	16931907	TRRUST	unknown	mouse	mouse
etri_02059	E2F3	PMP2	1871	5375	13557	18857	23530192	TRRUST	activation	mouse	mouse
etri_02060	E2F3	TFE3	1871	7030	13557	209446	12748276	TRRUST	unknown	mouse	mouse
etri_02061	E2F3	CDCA7	1871	83879	13557	66953	16580749	TFactS	activation	mouse	mouse
etri_02062	E2F5	Mir449a	1875	723868	13559	723868	19056356	TRRUST	unknown	mouse	mouse
etri_02063	E4F1	CCNA2	1877	890	13560	12428	11283272	TRRUST	repression	mouse	mouse
etri_02064	E4F1	IDS	1877	3423	13560	15931	20231279	TRRUST	activation	mouse	mouse
etri_02065	EBF1	ADCY3	1879	109	13591	104111	9151732	TFe	unknown	mouse	mouse
etri_02066	EBF1	BLK	1879	640	13591	12143	10553071	TFe	unknown	mouse	mouse
etri_02066	EBF1	BLK	1879	640	13591	12143	14594818	TRRUST	activation	mouse	mouse
etri_02067	EBF1	CD19	1879	930	13591	12478	14960572	TFe	unknown	mouse	mouse
etri_02067	EBF1	CD19	1879	930	13591	12478	18552207	ENdb	unknown	mouse	mouse
etri_02068	EBF1	CD53	1879	963	13591	12508	17429843	InnateDB	unknown	mouse	mouse
etri_02069	EBF1	CD79A	1879	973	13591	12518	12446773	TRRUST	activation	mouse	mouse
etri_02069	EBF1	CD79A	1879	973	13591	12518	20385820	TRRUST	activation	mouse	mouse
etri_02069	EBF1	CD79A	1879	973	13591	12518	8497258	TFe	unknown	mouse	mouse
etri_02070	EBF1	CEBPA	1879	1050	13591	12606	17060461	TFactS	activation	mouse	mouse
etri_02070	EBF1	CEBPA	1879	1050	13591	12606	17060461	TFe	unknown	mouse	mouse
etri_02071	EBF1	CNGA2	1879	1260	13591	12789	9151732	TFe	unknown	mouse	mouse
etri_02072	EBF1	GNAL	1879	2774	13591	14680	9151732	TFe	unknown	mouse	mouse
etri_02073	EBF1	CD79B	1879	974	13591	15985	9858563	TFe	unknown	mouse	mouse
etri_02074	EBF1	IGLL5	1879	100423062	13591	16136	12748286	TRRUST	unknown	mouse	mouse
etri_02075	EBF1	IGLL1	1879	3543	13591	16136	12748286	TRRUST	unknown	mouse	mouse
etri_02074	EBF1	IGLL5	1879	100423062	13591	16136	9252117	TFe	unknown	mouse	mouse
etri_02075	EBF1	IGLL1	1879	3543	13591	16136	9252117	TFe	unknown	mouse	mouse
etri_02076	EBF1	OMP	1879	4975	13591	18378	12082130	TFe	unknown	mouse	mouse
etri_02076	EBF1	OMP	1879	4975	13591	18378	8474458	TRRUST	activation	mouse	mouse
etri_02076	EBF1	OMP	1879	4975	13591	18378	9579406	TRRUST	unknown	mouse	mouse
etri_02077	EBF1	PAX5	1879	5079	13591	18507	10435576	TFe	unknown	mouse	mouse
etri_02077	EBF1	PAX5	1879	5079	13591	18507	10435576	TRRUST	activation	mouse	mouse
etri_02077	EBF1	PAX5	1879	5079	13591	18507	19345119	InnateDB	unknown	mouse	mouse
etri_02078	EBF1	PPARG	1879	5468	13591	19016	17060461	TFactS	activation	mouse	mouse
etri_02078	EBF1	PPARG	1879	5468	13591	19016	17060461	TFe	unknown	mouse	mouse
etri_02078	EBF1	PPARG	1879	5468	13591	19016	17060461	TRRUST	activation	mouse	mouse
etri_02079	EBF1	Ccl9	1879	20308	13591	20308	17374609	TFe	unknown	mouse	mouse
etri_02080	EBF1	CXCL12	1879	6387	13591	20315	17374609	TFe	unknown	mouse	mouse
etri_02081	EBF1	SLC2A4	1879	6517	13591	20528	11696544	TFe	unknown	mouse	mouse
etri_02082	EBF1	VPREB1	1879	7441	13591	22362	9541572	TFe	unknown	mouse	mouse
etri_02083	EBF1	ZNF521	1879	25925	13591	225207	18338816	TRRUST	activation	mouse	mouse
etri_02083	EBF1	ZNF521	1879	25925	13591	225207	23209378	TRRUST	repression	mouse	mouse
etri_02084	EBF1	CEACAM1	1879	634	13591	26365	17429843	InnateDB	unknown	mouse	mouse
etri_02085	EBF1	Igkv2-112	1879	381776	13591	381776	8621915	TFe	unknown	mouse	mouse
etri_02086	EBF1	POSTN	1879	10631	13591	50706	17374609	TFe	unknown	mouse	mouse
etri_02087	EBF1	Igkv2-137	1879	692187	13591	692187	8621915	TFe	unknown	mouse	mouse
etri_02088	EBF1	Tac4	1879	93670	13591	93670	20965576	TRRUST	unknown	mouse	mouse
etri_02089	EBF1	ZNF423	1879	23090	13591	94187	23209378	TRRUST	repression	mouse	mouse
etri_02090	EDN1	REN	1906	5972	13614	19701	14761860	TRRUST	repression	mouse	mouse
etri_02091	PHC1	HOXB8	1911	3218	13619	15416	16024804	InnateDB	unknown	mouse	mouse
etri_02092	KLF14	TGFBR2	136259	7048	136259	7048	19088080	TRRUST	repression	human	human
etri_02093	EGR1	ACHE	1958	43	13653	11423	7559515	TRRUST	unknown	mouse	mouse
etri_02093	EGR1	ACHE	1958	43	13653	11423	7829523	ORegAnno_LC	unknown	mouse	mouse
etri_02093	EGR1	ACHE	1958	43	13653	11423	7829523	TFe	unknown	mouse	mouse
etri_02093	EGR1	ACHE	1958	43	13653	11423	9571041	TFe	unknown	mouse	mouse
etri_02094	EGR1	CHRNA7	1958	1139	13653	11441	16033766	TRRUST	repression	mouse	mouse
etri_02095	EGR1	ALAS1	1958	211	13653	11655	21044876	InnateDB	unknown	mouse	mouse
tri_0220	EGR1	BIRC5	1958	332	13653	11799	19767411	TRRUST	unknown	mouse	mouse
tri_0227	EGR1	BAX	1958	581	13653	12028	19137013	TRRUST	unknown	mouse	mouse
tri_0228	EGR1	BNIP3	1958	664	13653	12176	16908043	TRRUST	repression	mouse	mouse
etri_02099	EGR1	CAT	1958	847	13653	12359	7798257	TRRUST	unknown	mouse	mouse
etri_02100	EGR1	CCND1	1958	595	13653	12443	19850937	TRRUST	unknown	mouse	mouse
etri_02101	EGR1	CCND2	1958	894	13653	12444	14751836	TRRUST	unknown	mouse	mouse
etri_02102	EGR1	CDK5R1	1958	8851	13653	12569	23668392	TRRUST	activation	mouse	mouse
etri_02103	EGR1	CDKN1C	1958	1028	13653	12577	18513743	TRRUST	activation	mouse	mouse
etri_02104	EGR1	CDKN2D	1958	1032	13653	12581	14751836	TRRUST	unknown	mouse	mouse
etri_02105	EGR1	CEBPA	1958	1050	13653	12606	12082130	TFe	unknown	mouse	mouse
tri_0234	EGR1	SOCS1	1958	8651	13653	12703	15545275	TRRUST	unknown	mouse	mouse
tri_0211	EGR1	CREBBP	1958	1387	13653	12914	15225550	TRRUST	activation	mouse	mouse
etri_02108	EGR1	GADD45A	1958	1647	13653	13197	15616591	TRRUST	unknown	mouse	mouse
etri_02109	EGR1	ENO1	1958	2023	13653	13806	15970516	TRRUST	unknown	mouse	mouse
tri_0216	EGR1	EPO	1958	2056	13653	13856	24695083	TRRUST	activation	mouse	mouse
tri_0217	EGR1	F3	1958	2152	13653	14066	20671239	TRRUST	unknown	mouse	mouse
etri_02112	EGR1	FAS	1958	355	13653	14102	14751836	TRRUST	unknown	mouse	mouse
etri_02113	EGR1	FGF2	1958	2247	13653	14173	11169739	TRRUST	unknown	mouse	mouse
etri_02114	EGR1	GGPS1	1958	9453	13653	14593	21321112	TRRUST	activation	mouse	mouse
etri_02115	EGR1	GNRH1	1958	2796	13653	14714	19095772	TRRUST	unknown	mouse	mouse
etri_02116	EGR1	NR4A1	1958	3164	13653	15370	8413214	TRRUST	activation	mouse	mouse
etri_02117	EGR1	HSD11B2	1958	3291	13653	15484	15659537	TRRUST	repression	mouse	mouse
etri_02118	EGR1	ICAM1	1958	3383	13653	15894	8666932	TRRUST	activation	mouse	mouse
etri_02119	EGR1	ID3	1958	3399	13653	15903	17878368	TRRUST	activation	mouse	mouse
etri_02120	EGR1	IFNGR1	1958	3459	13653	15979	23935197	TRRUST	unknown	mouse	mouse
etri_02121	EGR1	IGF1R	1958	3480	13653	16001	19965784	TRRUST	unknown	mouse	mouse
etri_02122	EGR1	IL12A	1958	3592	13653	16159	17117479	TRRUST	activation	mouse	mouse
etri_02123	EGR1	IL13	1958	3596	13653	16163	21841136	InnateDB	unknown	mouse	mouse
etri_02124	EGR1	IL1B	1958	3553	13653	16176	12468449	TRRUST	activation	mouse	mouse
etri_02125	EGR1	IL2	1958	3558	13653	16183	10656874	TRRUST	activation	mouse	mouse
etri_02126	EGR1	Il3	1958	16187	13653	16187	11997340	TFe	unknown	mouse	mouse
etri_02127	EGR1	IL4	1958	3565	13653	16189	19915002	TRRUST	activation	mouse	mouse
etri_02127	EGR1	IL4	1958	3565	13653	16189	21841136	InnateDB	unknown	mouse	mouse
etri_02128	EGR1	ITGA7	1958	3679	13653	16404	9254668	TRRUST	activation	mouse	mouse
etri_02129	EGR1	ITGB6	1958	3694	13653	16420	22094456	TRRUST	repression	mouse	mouse
etri_02130	EGR1	JUN	1958	3725	13653	16476	19387849	TRRUST	unknown	mouse	mouse
etri_02131	EGR1	JUND	1958	3727	13653	16478	1714380	TRRUST	activation	mouse	mouse
tri_0222	EGR1	LHB	1958	3972	13653	16866	10319325	TFactS	activation	mouse	mouse
tri_0222	EGR1	LHB	1958	3972	13653	16866	10319325	TRRUST	activation	mouse	mouse
tri_0222	EGR1	LHB	1958	3972	13653	16866	17244763	TRRUST	activation	mouse	mouse
tri_0222	EGR1	LHB	1958	3972	13653	16866	22508984	TRRUST	activation	mouse	mouse
tri_0222	EGR1	LHB	1958	3972	13653	16866	22865884	TRRUST	repression	mouse	mouse
tri_0222	EGR1	LHB	1958	3972	13653	16866	8703054	TRRUST	repression	mouse	mouse
etri_02133	EGR1	LTB	1958	4050	13653	16994	8786306	TRRUST	unknown	mouse	mouse
etri_02134	EGR1	SMAD7	1958	4092	13653	17131	17200022	TRRUST	unknown	mouse	mouse
etri_02135	EGR1	MET	1958	4233	13653	17295	12569082	TRRUST	repression	mouse	mouse
etri_02136	EGR1	MMP14	1958	4323	13653	17387	10428849	TRRUST	activation	mouse	mouse
etri_02137	EGR1	MMP9	1958	4318	13653	17395	20332214	TRRUST	activation	mouse	mouse
etri_02138	EGR1	GADD45B	1958	4616	13653	17873	15616591	TRRUST	unknown	mouse	mouse
etri_02139	EGR1	NDRG1	1958	10397	13653	17988	17909017	TRRUST	unknown	mouse	mouse
etri_02140	EGR1	NGFR	1958	4804	13653	18053	17916431	TRRUST	unknown	mouse	mouse
etri_02140	EGR1	NGFR	1958	4804	13653	18053	18378044	TRRUST	activation	mouse	mouse
etri_02141	EGR1	NTRK1	1958	4914	13653	18211	18378044	TRRUST	unknown	mouse	mouse
etri_02142	EGR1	PDX1	1958	3651	13653	18609	17150967	TFe	unknown	mouse	mouse
etri_02142	EGR1	PDX1	1958	3651	13653	18609	17150967	TRRUST	activation	mouse	mouse
etri_02143	EGR1	SERPINE1	1958	5054	13653	18787	17197388	TRRUST	activation	mouse	mouse
etri_02144	EGR1	PNMT	1958	5409	13653	18948	9254668	TRRUST	unknown	mouse	mouse
etri_02145	EGR1	PPP1R1B	1958	84152	13653	19049	22593050	TRRUST	activation	mouse	mouse
etri_02146	EGR1	PTEN	1958	5728	13653	19211	12917634	TRRUST	activation	mouse	mouse
etri_02146	EGR1	PTEN	1958	5728	13653	19211	19597464	TRRUST	unknown	mouse	mouse
tri_0226	EGR1	PTPRZ1	1958	5803	13653	19283	18556777	TRRUST	activation	mouse	mouse
etri_02148	EGR1	CCL13	1958	6357	13653	20296	12468449	TRRUST	activation	mouse	mouse
etri_02149	EGR1	CXCL3	1958	2921	13653	20310	12468449	TRRUST	activation	mouse	mouse
tri_0229	EGR1	STIM1	1958	6786	13653	20866	20123987	TRRUST	activation	mouse	mouse
etri_02151	EGR1	SYN2	1958	6854	13653	20965	8034599	TRRUST	unknown	mouse	mouse
tri_0230	EGR1	TGFBR2	1958	7048	13653	21813	12237943	TRRUST	unknown	mouse	mouse
etri_02153	EGR1	TH	1958	7054	13653	21823	19387849	TRRUST	unknown	mouse	mouse
tri_0231	EGR1	THBS1	1958	7057	13653	21825	16227405	TRRUST	activation	mouse	mouse
etri_02155	EGR1	TK1	1958	7083	13653	21877	8035803	TRRUST	activation	mouse	mouse
tri_0232	EGR1	TNF	1958	7124	13653	21926	11739517	TRRUST	unknown	mouse	mouse
tri_0232	EGR1	TNF	1958	7124	13653	21926	11856733	TRRUST	unknown	mouse	mouse
tri_0232	EGR1	TNF	1958	7124	13653	21926	11997234	TRRUST	unknown	mouse	mouse
tri_0232	EGR1	TNF	1958	7124	13653	21926	12509451	TRRUST	unknown	mouse	mouse
tri_0232	EGR1	TNF	1958	7124	13653	21926	15940638	TRRUST	unknown	mouse	mouse
tri_0232	EGR1	TNF	1958	7124	13653	21926	17567466	TRRUST	activation	mouse	mouse
tri_0232	EGR1	TNF	1958	7124	13653	21926	18651635	TRRUST	activation	mouse	mouse
tri_0232	EGR1	TNF	1958	7124	13653	21926	21841136	InnateDB	unknown	mouse	mouse
etri_02157	EGR1	TP53	1958	7157	13653	22059	15958557	TRRUST	activation	mouse	mouse
etri_02158	EGR1	TP73	1958	7161	13653	22062	16990849	TRRUST	activation	mouse	mouse
etri_02158	EGR1	TP73	1958	7161	13653	22062	23149912	TRRUST	activation	mouse	mouse
etri_02159	EGR1	WNT4	1958	54361	13653	22417	25012664	TRRUST	unknown	mouse	mouse
etri_02160	EGR1	MAPK14	1958	1432	13653	26416	9671412	TRRUST	activation	mouse	mouse
etri_02161	EGR1	MAPK8	1958	5599	13653	26419	9671412	TRRUST	activation	mouse	mouse
tri_0222	EGR1	LHB	1958	3972	13653	3972	20149866	InnateDB	unknown	mouse	human
etri_02162	EGR1	RCAN1	1958	1827	13653	54720	24218457	TRRUST	unknown	mouse	mouse
tri_0236	EGR1	CACNA1H	1958	8912	13653	58226	22431737	TRRUST	unknown	mouse	mouse
etri_02164	EGR1	RPL10	1958	6134	13653	6134	22951020	ORegAnno_LC	unknown	mouse	human
etri_02165	EGR1	NGB	1958	58157	13653	64242	22239089	TRRUST	unknown	mouse	mouse
etri_02166	EGR1	PTGES	1958	9536	13653	64292	12034740	TRRUST	activation	mouse	mouse
etri_02166	EGR1	PTGES	1958	9536	13653	64292	20110555	TRRUST	unknown	mouse	mouse
etri_02167	EGR1	MAP1LC3B	1958	81631	13653	67443	18830406	TRRUST	activation	mouse	mouse
tri_0234	EGR1	SOCS1	1958	8651	13653	8651	15545275	InnateDB	unknown	mouse	human
etri_02168	EGR1	PTGES2	1958	80142	13653	96979	12034740	TRRUST	unknown	mouse	mouse
etri_02169	EGR2	HOXB2	1959	3212	13654	103889	11336508	TRRUST	unknown	mouse	mouse
etri_02170	EGR2	DGKZ	1959	8525	13654	104418	23548837	InnateDB	unknown	mouse	mouse
etri_02171	EGR2	OLR1	1959	4973	13654	108078	23548837	InnateDB	unknown	mouse	mouse
etri_02172	EGR2	SLC13A3	1959	64849	13654	114644	23548837	InnateDB	unknown	mouse	mouse
etri_02173	EGR2	ARC	1959	23237	13654	11838	23548837	InnateDB	unknown	mouse	mouse
etri_02174	EGR2	BACH2	1959	60468	13654	12014	23548837	InnateDB	unknown	mouse	mouse
etri_02175	EGR2	BGLAP	1959	632	13654	12097	15751078	TFe	unknown	mouse	mouse
etri_02176	EGR2	BCL2L11	1959	10018	13654	12125	23548837	InnateDB	unknown	mouse	mouse
etri_02177	EGR2	CBL	1959	867	13654	12402	18198176	TRRUST	activation	mouse	mouse
etri_02178	EGR2	CEBPB	1959	1051	13654	12608	18396140	TRRUST	activation	mouse	mouse
etri_02179	EGR2	CISH	1959	1154	13654	12700	23548837	InnateDB	unknown	mouse	mouse
etri_02180	EGR2	CRABP2	1959	1382	13654	12904	23548837	InnateDB	unknown	mouse	mouse
etri_02181	EGR2	EGR2	1959	1959	13654	13654	23548837	InnateDB	unknown	mouse	mouse
etri_02182	EGR2	SLC17A6	1959	57084	13654	140919	23548837	InnateDB	unknown	mouse	mouse
etri_02183	EGR2	FASLG	1959	356	13654	14103	19651900	TRRUST	repression	mouse	mouse
etri_02184	EGR2	FHL2	1959	2274	13654	14200	23548837	InnateDB	unknown	mouse	mouse
etri_02185	EGR2	GNB5	1959	10681	13654	14697	23548837	InnateDB	unknown	mouse	mouse
etri_02186	EGR2	HOXA2	1959	3199	13654	15399	8625806	TFe	unknown	mouse	mouse
etri_02186	EGR2	HOXA2	1959	3199	13654	15399	8625806	TRRUST	activation	mouse	mouse
etri_02187	EGR2	HOXB1	1959	3211	13654	15407	16675951	TRRUST	repression	mouse	mouse
etri_02188	EGR2	HOXB3	1959	3213	13654	15410	11823429	TFe	unknown	mouse	mouse
etri_02189	EGR2	ID2	1959	3398	13654	15902	18456662	TRRUST	unknown	mouse	mouse
etri_02189	EGR2	ID2	1959	3398	13654	15902	22842221	TRRUST	activation	mouse	mouse
etri_02190	EGR2	ID4	1959	3400	13654	15904	18456662	TRRUST	unknown	mouse	mouse
etri_02191	EGR2	CD74	1959	972	13654	16149	23548837	InnateDB	unknown	mouse	mouse
etri_02192	EGR2	IL2RB	1959	3560	13654	16185	22306690	TRRUST	unknown	mouse	mouse
etri_02193	EGR2	KLF9	1959	687	13654	16601	23548837	InnateDB	unknown	mouse	mouse
etri_02194	EGR2	LAG3	1959	3902	13654	16768	23548837	InnateDB	unknown	mouse	mouse
etri_02195	EGR2	MPZ	1959	4359	13654	17528	17325040	TRRUST	activation	mouse	mouse
etri_02196	EGR2	NAB1	1959	4664	13654	17936	10654606	TRRUST	activation	mouse	mouse
etri_02196	EGR2	NAB1	1959	4664	13654	17936	18096076	TRRUST	activation	mouse	mouse
etri_02197	EGR2	NAB2	1959	4665	13654	17937	10654606	TRRUST	activation	mouse	mouse
etri_02197	EGR2	NAB2	1959	4665	13654	17937	18096076	TRRUST	activation	mouse	mouse
etri_02198	EGR2	PDK2	1959	5164	13654	18604	23548837	InnateDB	unknown	mouse	mouse
etri_02199	EGR2	PROS1	1959	5627	13654	19128	23548837	InnateDB	unknown	mouse	mouse
etri_02200	EGR2	CYTH3	1959	9265	13654	19159	23548837	InnateDB	unknown	mouse	mouse
etri_02201	EGR2	PTGFRN	1959	5738	13654	19221	23548837	InnateDB	unknown	mouse	mouse
etri_02202	EGR2	RYR1	1959	6261	13654	20190	23548837	InnateDB	unknown	mouse	mouse
etri_02203	EGR2	CCL1	1959	6346	13654	20290	23548837	InnateDB	unknown	mouse	mouse
etri_02204	EGR2	SEMA7A	1959	8482	13654	20361	23548837	InnateDB	unknown	mouse	mouse
etri_02205	EGR2	MTSS1	1959	9788	13654	211401	23548837	InnateDB	unknown	mouse	mouse
etri_02206	EGR2	TNFRSF9	1959	3604	13654	21942	23548837	InnateDB	unknown	mouse	mouse
etri_02207	EGR2	TNFSF11	1959	8600	13654	21943	23548837	InnateDB	unknown	mouse	mouse
etri_02208	EGR2	TTC3	1959	7267	13654	22129	23548837	InnateDB	unknown	mouse	mouse
etri_02209	EGR2	E130308A19Rik	1959	230259	13654	230259	23548837	InnateDB	unknown	mouse	mouse
etri_02210	EGR2	NCMAP	1959	400746	13654	230822	18650334	TRRUST	unknown	mouse	mouse
etri_02211	EGR2	ECE1	1959	1889	13654	230857	23548837	InnateDB	unknown	mouse	mouse
etri_02212	EGR2	JAZF1	1959	221895	13654	231986	23548837	InnateDB	unknown	mouse	mouse
etri_02213	EGR2	ZBTB16	1959	7704	13654	235320	22306690	TRRUST	activation	mouse	mouse
etri_02213	EGR2	ZBTB16	1959	7704	13654	235320	23355739	TRRUST	repression	mouse	mouse
etri_02214	EGR2	PACSIN1	1959	29993	13654	23969	23548837	InnateDB	unknown	mouse	mouse
etri_02215	EGR2	RBFOX1	1959	54715	13654	268859	23548837	InnateDB	unknown	mouse	mouse
etri_02216	EGR2	EXPH5	1959	23086	13654	320051	23548837	InnateDB	unknown	mouse	mouse
etri_02217	EGR2	DDX11	1959	1663	13654	320209	23548837	InnateDB	unknown	mouse	mouse
etri_02218	EGR2	CRTAM	1959	56253	13654	54698	23548837	InnateDB	unknown	mouse	mouse
etri_02219	EGR2	TSPAN5	1959	10098	13654	56224	23548837	InnateDB	unknown	mouse	mouse
etri_02220	EGR2	ARL3	1959	403	13654	56350	23548837	InnateDB	unknown	mouse	mouse
etri_02221	EGR2	CIB2	1959	10518	13654	56506	23548837	InnateDB	unknown	mouse	mouse
etri_02222	EGR2	NSMF	1959	26012	13654	56876	23548837	InnateDB	unknown	mouse	mouse
etri_02223	EGR2	STK32C	1959	282974	13654	57740	23548837	InnateDB	unknown	mouse	mouse
etri_02224	EGR2	REPIN1	1959	29803	13654	58887	23548837	InnateDB	unknown	mouse	mouse
etri_02225	EGR2	GUCY1A1	1959	2982	13654	60596	23548837	InnateDB	unknown	mouse	mouse
etri_02226	EGR2	Nrgn	1959	64011	13654	64011	23548837	InnateDB	unknown	mouse	mouse
etri_02227	EGR2	SDR39U1	1959	56948	13654	654795	23548837	InnateDB	unknown	mouse	mouse
etri_02228	EGR2	RGCC	1959	28984	13654	66214	23548837	InnateDB	unknown	mouse	mouse
etri_02229	EGR2	MCRIP2	1959	84331	13654	68241	23548837	InnateDB	unknown	mouse	mouse
etri_02230	EGR2	NRN1	1959	51299	13654	68404	23548837	InnateDB	unknown	mouse	mouse
etri_02231	EGR2	TRPM4	1959	54795	13654	68667	23548837	InnateDB	unknown	mouse	mouse
etri_02232	EGR2	RASGEF1A	1959	221002	13654	70727	23548837	InnateDB	unknown	mouse	mouse
etri_02233	EGR2	RAI14	1959	26064	13654	75646	23548837	InnateDB	unknown	mouse	mouse
etri_02234	EGR2	CA12	1959	771	13654	76459	23548837	InnateDB	unknown	mouse	mouse
etri_02235	EGR3	FASLG	1960	356	13655	14103	10755616	TRRUST	activation	mouse	mouse
etri_02235	EGR3	FASLG	1960	356	13655	14103	9632757	TRRUST	activation	mouse	mouse
etri_02235	EGR3	FASLG	1960	356	13655	14103	9915863	TRRUST	unknown	mouse	mouse
etri_02236	EGR3	IFNGR1	1960	3459	13655	15979	23935197	TRRUST	unknown	mouse	mouse
etri_02237	EGR3	NGFR	1960	4804	13655	18053	17916431	TRRUST	unknown	mouse	mouse
etri_02238	EGR4	NFKB1	1961	4790	13656	18033	16014385	TRRUST	unknown	mouse	mouse
etri_02239	EGR4	SLC12A5	1961	57468	13656	57138	17192429	TRRUST	activation	mouse	mouse
etri_02239	EGR4	SLC12A5	1961	57468	13656	57138	21837281	TRRUST	activation	mouse	mouse
etri_02240	EHF	Tlr11	26298	239081	13661	239081	19801549	InnateDB	unknown	mouse	mouse
etri_02240	EHF	Tlr11	26298	239081	13661	239081	19801549	TRRUST	unknown	mouse	mouse
etri_02241	ELF1	CD1D	1997	912	13709	12479	16002702	TRRUST	unknown	mouse	mouse
etri_02242	ELF1	CD3D	1997	915	13709	12500	12324448	TFactS	activation	mouse	mouse
etri_02243	ELF1	CSF1R	1997	1436	13709	12978	9506963	TRRUST	activation	mouse	mouse
etri_02244	ELF1	EPHA7	1997	2045	13709	13841	9010230	TRRUST	activation	mouse	mouse
etri_02245	ELF1	FCER1A	1997	2205	13709	14125	18629488	InnateDB	unknown	mouse	mouse
etri_02245	ELF1	FCER1A	1997	2205	13709	14125	18629488	TRRUST	unknown	mouse	mouse
etri_02246	ELF1	FCER1G	1997	2207	13709	14127	18629488	TRRUST	repression	mouse	mouse
etri_02247	ELF1	FLI1	1997	2313	13709	14247	19829305	TRRUST	activation	mouse	mouse
etri_02248	ELF1	Il3	1997	16187	13709	16187	8662845	TRRUST	unknown	mouse	mouse
etri_02249	ELF1	LYL1	1997	4066	13709	17095	17053063	TRRUST	activation	mouse	mouse
etri_02250	ELF1	Rhox5	1997	18617	13709	18617	19285002	TRRUST	activation	mouse	mouse
etri_02251	ELF1	TAL1	1997	6886	13709	21349	9786909	TRRUST	unknown	mouse	mouse
etri_02252	ELF1	DNTT	1997	1791	13709	21673	8887642	TRRUST	activation	mouse	mouse
etri_02253	ELF1	TOLLIP	1997	54472	13709	54473	21867680	TRRUST	repression	mouse	mouse
etri_02254	ELF3	ANGPT1	1999	284	13710	11600	14715662	TRRUST	activation	mouse	mouse
etri_02255	ELF3	TGFB1	1999	7040	13710	21803	10644990	TRRUST	unknown	mouse	mouse
etri_02256	ELF3	TGFBR2	1999	7048	13710	21813	11893733	InnateDB	unknown	mouse	mouse
etri_02256	ELF3	TGFBR2	1999	7048	13710	21813	14976186	TRRUST	activation	mouse	mouse
etri_02256	ELF3	TGFBR2	1999	7048	13710	21813	20054123	TRRUST	unknown	mouse	mouse
etri_02256	ELF3	TGFBR2	1999	7048	13710	21813	20079749	TRRUST	unknown	mouse	mouse
etri_02257	ELF3	Tlr11	1999	239081	13710	239081	19801549	InnateDB	unknown	mouse	mouse
etri_02257	ELF3	Tlr11	1999	239081	13710	239081	19801549	TRRUST	unknown	mouse	mouse
etri_02258	Elf5	CCND2	13711	894	13711	12444	20831799	TRRUST	repression	mouse	mouse
etri_02259	Elf5	STAT5A	13711	6776	13711	20850	19269284	TRRUST	unknown	mouse	mouse
etri_02260	ELK1	MYLK	2002	4638	13712	107589	16260603	TRRUST	repression	mouse	mouse
etri_02261	ELK1	RUNX2	2002	860	13712	12393	19017640	TFactS	activation	mouse	mouse
etri_02262	ELK1	EGR1	2002	1958	13712	13653	12496415	InnateDB	unknown	mouse	mouse
etri_02262	ELK1	EGR1	2002	1958	13712	13653	12496415	TRRUST	unknown	mouse	mouse
etri_02262	ELK1	EGR1	2002	1958	13712	13653	15749018	InnateDB	unknown	mouse	mouse
etri_02262	ELK1	EGR1	2002	1958	13712	13653	18814180	TRRUST	unknown	mouse	mouse
etri_02263	ELK1	FOS	2002	2353	13712	14281	16537394	TRRUST	unknown	mouse	mouse
etri_02263	ELK1	FOS	2002	2353	13712	14281	18557893	TRRUST	unknown	mouse	mouse
etri_02263	ELK1	FOS	2002	2353	13712	14281	8007980	TRRUST	unknown	mouse	mouse
etri_02263	ELK1	FOS	2002	2353	13712	14281	9813041	TRRUST	activation	mouse	mouse
etri_02264	ELK1	HMOX1	2002	3162	13712	15368	20348279	TRRUST	activation	mouse	mouse
etri_02265	ELK1	IL6	2002	3569	13712	16193	15649404	TRRUST	activation	mouse	mouse
etri_02266	ELK1	MYLK3	2002	91807	13712	213435	24121020	TRRUST	activation	mouse	mouse
etri_02267	ELK1	TBP	2002	6908	13712	21374	17074809	TRRUST	unknown	mouse	mouse
etri_02268	ELK3	PCYT1A	2004	5130	13713	13026	16157598	TRRUST	repression	mouse	mouse
etri_02268	ELK3	PCYT1A	2004	5130	13713	13026	19168148	TRRUST	repression	mouse	mouse
etri_02269	ELK3	EGR1	2004	1958	13713	13653	19417216	InnateDB	unknown	mouse	mouse
etri_02270	ELK3	NOS2	2004	4843	13713	18126	12896968	TRRUST	repression	mouse	mouse
etri_02271	ELK3	SERPINE1	2004	5054	13713	18787	16314510	TRRUST	repression	mouse	mouse
etri_02272	ELK4	EGR1	2005	1958	13714	13653	12496415	InnateDB	unknown	mouse	mouse
etri_02273	EMX2	PAX6	2018	5080	13797	18508	15294144	TRRUST	repression	mouse	mouse
etri_02274	EMX2	ALX1	2018	8092	13797	216285	20627960	TRRUST	activation	mouse	mouse
etri_02275	EN1	ELF1	2019	1997	13798	13709	9056772	TRRUST	activation	mouse	mouse
etri_02276	EN1	GBX2	2019	2637	13798	14472	17166916	TRRUST	repression	mouse	mouse
etri_02277	EN1	PAX5	2019	5079	13798	18507	11124114	TRRUST	activation	mouse	mouse
etri_02278	EN1	WNT7A	2019	7476	13798	22421	9199358	TRRUST	repression	mouse	mouse
etri_02278	EN1	WNT7A	2019	7476	13798	22421	9362463	TRRUST	repression	mouse	mouse
etri_02279	EN2	PAX5	2020	5079	13799	18507	11124114	TRRUST	activation	mouse	mouse
tri_1391	EOMES	EBF1	8320	1879	13813	13591	22735158	TRRUST	unknown	mouse	mouse
etri_02281	EOMES	IL17A	8320	3605	13813	16171	21600798	TRRUST	repression	mouse	mouse
etri_02282	EOMES	MESP1	8320	55897	13813	17292	21822279	TRRUST	activation	mouse	mouse
etri_02283	EOMES	NODAL	8320	4838	13813	18119	26494787	ENdb	unknown	mouse	mouse
etri_02284	EOMES	PRF1	8320	5551	13813	18646	20096607	TRRUST	unknown	mouse	mouse
etri_02285	EOMES	RORC	8320	6097	13813	19885	21600798	TRRUST	repression	mouse	mouse
etri_02286	EOMES	SOX2	8320	6657	13813	20674	22553033	TRRUST	repression	mouse	mouse
etri_02287	EPAS1	RUNX2	2034	860	13819	12393	18442887	TFactS	activation	mouse	mouse
etri_02287	EPAS1	RUNX2	2034	860	13819	12393	18442887	TRRUST	activation	mouse	mouse
etri_02288	EPAS1	CDH5	2034	1003	13819	12562	17563748	InnateDB	unknown	mouse	mouse
etri_02288	EPAS1	CDH5	2034	1003	13819	12562	17563748	TRRUST	activation	mouse	mouse
etri_02289	EPAS1	COL10A1	2034	1300	13819	12813	20495570	TRRUST	activation	mouse	mouse
etri_02290	EPAS1	EFNA1	2034	1942	13819	13636	18434321	TRRUST	unknown	mouse	mouse
etri_02291	EPAS1	EPO	2034	2056	13819	13856	17712557	TRRUST	activation	mouse	mouse
etri_02291	EPAS1	EPO	2034	2056	13819	13856	17804822	TRRUST	activation	mouse	mouse
etri_02291	EPAS1	EPO	2034	2056	13819	13856	18056838	TRRUST	activation	mouse	mouse
etri_02291	EPAS1	EPO	2034	2056	13819	13856	18451309	TRRUST	unknown	mouse	mouse
etri_02292	EPAS1	FLT1	2034	2321	13819	14254	15192019	TRRUST	activation	mouse	mouse
etri_02293	EPAS1	FXN	2034	2395	13819	14297	17322295	TRRUST	repression	mouse	mouse
etri_02294	EPAS1	KDR	2034	3791	13819	16542	12464608	TRRUST	activation	mouse	mouse
etri_02295	EPAS1	CITED2	2034	10370	13819	17684	17804822	TRRUST	activation	mouse	mouse
etri_02296	EPAS1	SERPINE1	2034	5054	13819	18787	17804822	TRRUST	activation	mouse	mouse
etri_02297	EPAS1	POU5F1	2034	5460	13819	18999	16510872	TRRUST	activation	mouse	mouse
etri_02298	EPAS1	SOX2	2034	6657	13819	20674	19897487	TFe	unknown	mouse	mouse
etri_02299	EPAS1	VCAM1	2034	7412	13819	22329	18451309	TRRUST	unknown	mouse	mouse
etri_02300	EPAS1	ABCG2	2034	9429	13819	26357	18356544	TRRUST	unknown	mouse	mouse
etri_02301	CRABP2	RARA	1382	5914	1382	5914	16166294	TRRUST	activation	human	human
etri_02302	EPC1	TAGLN	80314	6876	13831	21345	22398275	TRRUST	activation	mouse	mouse
etri_02303	CREB1	SOD2-OT1	1385	100129518	1385	100129518	25575725	InnateDB	unknown	human	human
etri_02304	CREB1	PLA2G4B	1385	100137049	1385	100137049	18160048	InnateDB	unknown	human	human
etri_02305	CREB1	BCL2L11	1385	10018	1385	10018	20367563	TRRUST	unknown	human	human
etri_02306	CREB1	PLIN3	1385	10226	1385	10226	18160048	InnateDB	unknown	human	human
etri_02307	CREB1	SPRY2	1385	10253	1385	10253	14644509	TRRUST	unknown	human	human
etri_02308	CREB1	CDKN1B	1385	1027	1385	1027	18160048	InnateDB	unknown	human	human
etri_02309	CREB1	CDKN2A	1385	1029	1385	1029	19340300	HTRIdb_LC	unknown	human	human
etri_02310	CREB1	BCKDK	1385	10295	1385	10295	18160048	InnateDB	unknown	human	human
etri_02311	CREB1	NDC80	1385	10403	1385	10403	17822787	TRRUST	activation	human	human
etri_02312	CREB1	CEBPD	1385	1052	1385	1052	20971808	InnateDB	unknown	human	human
etri_02313	CREB1	SLU7	1385	10569	1385	10569	18160048	InnateDB	unknown	human	human
etri_02314	CREB1	TNFSF13B	1385	10673	1385	10673	18334541	CytReg	activation	human	human
etri_02315	CREB1	CGA	1385	1081	1385	1081	10341006	TRRUST	unknown	human	human
etri_02316	CREB1	ME3	1385	10873	1385	10873	18160048	InnateDB	unknown	human	human
etri_02317	CREB1	MSL3	1385	10943	1385	10943	18160048	InnateDB	unknown	human	human
etri_02318	CREB1	ASCC3	1385	10973	1385	10973	18160048	InnateDB	unknown	human	human
etri_02319	CREB1	LIAS	1385	11019	1385	11019	18160048	InnateDB	unknown	human	human
etri_02320	CREB1	WDR5	1385	11091	1385	11091	18160048	InnateDB	unknown	human	human
etri_02321	CREB1	CDC37	1385	11140	1385	11140	15753290	InnateDB	unknown	human	human
etri_02322	CREB1	IL1RAPL1	1385	11141	1385	11141	18160048	InnateDB	unknown	human	human
etri_02323	CREB1	AKAP2	1385	11217	1385	11217	18160048	InnateDB	unknown	human	human
etri_02324	CREB1	CSMD3	1385	114788	1385	114788	18160048	InnateDB	unknown	human	human
etri_02325	CREB1	PIH1D2	1385	120379	1385	120379	18160048	InnateDB	unknown	human	human
etri_02326	CREB1	CD68	1385	968	1385	12514	14754893	TFe	unknown	human	mouse
etri_02327	CREB1	SETD9	1385	133383	1385	133383	18160048	InnateDB	unknown	human	human
etri_02328	CREB1	COX7A2	1385	1347	1385	1347	18160048	InnateDB	unknown	human	human
etri_02329	CREB1	CRH	1385	1392	1385	1392	10319317	TFe	unknown	human	human
etri_02330	CREB1	EME1	1385	146956	1385	146956	18160048	InnateDB	unknown	human	human
etri_02331	CREB1	ZNF524	1385	147807	1385	147807	18160048	InnateDB	unknown	human	human
etri_02332	CREB1	ADRA1A	1385	148	1385	148	10520459	TRRUST	unknown	human	human
etri_02333	CREB1	Gzmb	1385	14939	1385	14939	18724371	InnateDB	unknown	human	mouse
etri_02334	CREB1	C2CD6	1385	151254	1385	151254	18160048	InnateDB	unknown	human	human
etri_02335	CREB1	ZNF425	1385	155054	1385	155054	18160048	InnateDB	unknown	human	human
etri_02336	CREB1	CYP11A1	1385	1583	1385	1583	11057754	TRRUST	unknown	human	human
etri_02337	CREB1	CYP11B1	1385	1584	1385	1584	11196473	TRRUST	unknown	human	human
etri_02338	CREB1	CYP11B2	1385	1585	1385	1585	11196473	TRRUST	unknown	human	human
etri_02339	CREB1	CYP17A1	1385	1586	1385	1586	2543297	TRRUST	unknown	human	human
tri_0042	CREB1	CYP19A1	1385	1588	1385	1588	15955695	TRRUST	activation	human	human
tri_0042	CREB1	CYP19A1	1385	1588	1385	1588	16740737	TRRUST	activation	human	human
etri_02341	CREB1	DBH	1385	1621	1385	1621	9341190	TFe	unknown	human	human
etri_02342	CREB1	DCC	1385	1630	1385	1630	18160048	InnateDB	unknown	human	human
etri_02343	CREB1	DCT	1385	1638	1385	1638	1999537	TFactS	activation	human	human
etri_02344	CREB1	MIER3	1385	166968	1385	166968	18160048	InnateDB	unknown	human	human
etri_02345	CREB1	DIO2	1385	1734	1385	1734	12082130	TFe	unknown	human	human
etri_02346	CREB1	DLD	1385	1738	1385	1738	18160048	InnateDB	unknown	human	human
etri_02347	CREB1	DLX5	1385	1749	1385	1749	18160048	InnateDB	unknown	human	human
etri_02348	CREB1	DLX6	1385	1750	1385	1750	18160048	InnateDB	unknown	human	human
etri_02349	CREB1	NR4A2	1385	4929	1385	18227	11884470	TFe	unknown	human	mouse
etri_02350	CREB1	EGR1	1385	1958	1385	1958	18160048	InnateDB	unknown	human	human
etri_02351	CREB1	FAM227B	1385	196951	1385	196951	18160048	InnateDB	unknown	human	human
etri_02352	CREB1	EMX2	1385	2018	1385	2018	18160048	InnateDB	unknown	human	human
etri_02353	CREB1	NR2F6	1385	2063	1385	2063	15955695	TRRUST	repression	human	human
etri_02354	CREB1	ERBB2	1385	2064	1385	2064	10698518	TRRUST	unknown	human	human
etri_02355	CREB1	ETS1	1385	2113	1385	2113	18160048	InnateDB	unknown	human	human
tri_0045	CREB1	ETV3	1385	2117	1385	2117	14754893	TRRUST	activation	human	human
etri_02356	CREB1	TAC1	1385	6863	1385	21333	8032684	TFe	unknown	human	mouse
etri_02357	CREB1	FANCD2	1385	2177	1385	2177	18160048	InnateDB	unknown	human	human
etri_02358	CREB1	TH	1385	7054	1385	21823	11108136	TFe	unknown	human	mouse
etri_02359	CREB1	MAPKBP1	1385	23005	1385	23005	18160048	InnateDB	unknown	human	human
tri_0047	CREB1	NMNAT2	1385	23057	1385	23057	22027994	TRRUST	unknown	human	human
etri_02360	CREB1	FLT1	1385	2321	1385	2321	7499271	TRRUST	unknown	human	human
etri_02361	CREB1	PLCB1	1385	23236	1385	23236	18160048	InnateDB	unknown	human	human
etri_02362	CREB1	FN1	1385	2335	1385	2335	1404598	TFe	unknown	human	human
etri_02362	CREB1	FN1	1385	2335	1385	2335	8803927	HTRIdb_LC	unknown	human	human
etri_02363	CREB1	CRTC1	1385	23373	1385	23373	17334997	TRRUST	unknown	human	human
etri_02364	CREB1	R3HDM1	1385	23518	1385	23518	18160048	InnateDB	unknown	human	human
tri_0049	CREB1	FOS	1385	2353	1385	2353	12432566	TRRUST	unknown	human	human
tri_0049	CREB1	FOS	1385	2353	1385	2353	18641343	InnateDB	unknown	human	human
tri_0049	CREB1	FOS	1385	2353	1385	2353	9571041	TFe	unknown	human	human
etri_02365	CREB1	NR5A2	1385	2494	1385	2494	18191017	TRRUST	activation	human	human
etri_02366	CREB1	G6PC	1385	2538	1385	2538	11544200	TFe	unknown	human	human
etri_02367	CREB1	GABPA	1385	2551	1385	2551	10585419	TRRUST	unknown	human	human
etri_02368	CREB1	FAM19A5	1385	25817	1385	25817	18160048	InnateDB	unknown	human	human
etri_02369	CREB1	MYRIP	1385	25924	1385	25924	18160048	InnateDB	unknown	human	human
etri_02370	CREB1	SLC39A1	1385	27173	1385	27173	19026724	TRRUST	unknown	human	human
etri_02371	CREB1	PCSK1N	1385	27344	1385	27344	18160048	InnateDB	unknown	human	human
etri_02372	CREB1	GMFB	1385	2764	1385	2764	18160048	InnateDB	unknown	human	human
etri_02373	CREB1	GNRH2	1385	2797	1385	2797	18599546	HTRIdb_LC	unknown	human	human
etri_02374	CREB1	EPHA10	1385	284656	1385	284656	18160048	InnateDB	unknown	human	human
etri_02375	CREB1	GRPR	1385	2925	1385	2925	18483184	TRRUST	activation	human	human
etri_02376	CREB1	GSK3A	1385	2931	1385	2931	11579131	TRRUST	unknown	human	human
etri_02377	CREB1	GSK3B	1385	2932	1385	2932	11579131	TRRUST	unknown	human	human
tri_0052	CREB1	HCRTR2	1385	3062	1385	3062	20156195	HTRIdb_LC	unknown	human	human
etri_02379	CREB1	HTT	1385	3064	1385	3064	18160048	InnateDB	unknown	human	human
etri_02380	CREB1	ACACA	1385	31	1385	31	19842072	TRRUST	activation	human	human
etri_02381	CREB1	HLA-DOB	1385	3112	1385	3112	12938212	TRRUST	unknown	human	human
etri_02382	CREB1	HLA-DQB1	1385	3119	1385	3119	1324879	TRRUST	unknown	human	human
etri_02383	CREB1	HLA-DRA	1385	3122	1385	3122	10072067	InnateDB	unknown	human	human
etri_02384	CREB1	HMOX1	1385	3162	1385	3162	14523007	TRRUST	repression	human	human
etri_02385	CREB1	FOXA1	1385	3169	1385	3169	22577344	TRRUST	unknown	human	human
etri_02386	CREB1	HOXD3	1385	3232	1385	3232	18160048	InnateDB	unknown	human	human
etri_02387	CREB1	HOXD13	1385	3239	1385	3239	18160048	InnateDB	unknown	human	human
etri_02388	CREB1	HPGD	1385	3248	1385	3248	10650939	TRRUST	unknown	human	human
etri_02389	CREB1	ERAS	1385	3266	1385	3266	18160048	InnateDB	unknown	human	human
etri_02390	CREB1	IAPP	1385	3375	1385	3375	15243700	ORegAnno_LC	unknown	human	human
etri_02391	CREB1	IBSP	1385	3381	1385	3381	23485603	TRRUST	unknown	human	human
etri_02392	CREB1	ID1	1385	3397	1385	3397	15753290	InnateDB	unknown	human	human
etri_02393	CREB1	ZNF677	1385	342926	1385	342926	18160048	InnateDB	unknown	human	human
tri_0057	CREB1	IFNG	1385	3458	1385	3458	11907114	CytReg	activation	human	human
tri_0057	CREB1	IFNG	1385	3458	1385	3458	11907114	HTRIdb_LC	unknown	human	human
tri_0057	CREB1	IFNG	1385	3458	1385	3458	11907114	TRRUST	repression	human	human
tri_0057	CREB1	IFNG	1385	3458	1385	3458	15879136	CytReg	activation	human	human
tri_0057	CREB1	IFNG	1385	3458	1385	3458	15879136	HTRIdb_LC	unknown	human	human
tri_0057	CREB1	IFNG	1385	3458	1385	3458	15879136	InnateDB	unknown	human	human
tri_0057	CREB1	IFNG	1385	3458	1385	3458	16713974	CytReg	activation	human	human
tri_0057	CREB1	IFNG	1385	3458	1385	3458	18641343	CytReg	unknown	human	human
tri_0057	CREB1	IFNG	1385	3458	1385	3458	18641343	HTRIdb_LC	unknown	human	human
tri_0057	CREB1	IFNG	1385	3458	1385	3458	18641343	InnateDB	unknown	human	human
tri_0057	CREB1	IFNG	1385	3458	1385	3458	20006311	TRRUST	activation	human	human
tri_0057	CREB1	IFNG	1385	3458	1385	3458	20685939	CytReg	unknown	human	human
tri_0057	CREB1	IFNG	1385	3458	1385	3458	20685939	TRRUST	activation	human	human
tri_0057	CREB1	IFNG	1385	3458	1385	3458	7759501	CytReg	unknown	human	human
tri_0057	CREB1	IFNG	1385	3458	1385	3458	7759501	TRRUST	unknown	human	human
etri_02395	CREB1	APP	1385	351	1385	351	18160048	InnateDB	unknown	human	human
etri_02396	CREB1	IL1B	1385	3553	1385	3553	10383163	CytReg	unknown	human	human
etri_02396	CREB1	IL1B	1385	3553	1385	3553	24038085	CytReg	activation	human	human
etri_02397	CREB1	IL2	1385	3558	1385	3558	11313407	InnateDB	unknown	human	human
etri_02397	CREB1	IL2	1385	3558	1385	3558	12370343	CytReg	unknown	human	human
etri_02397	CREB1	IL2	1385	3558	1385	3558	12626549	CytReg	unknown	human	human
etri_02397	CREB1	IL2	1385	3558	1385	3558	15841182	InnateDB	unknown	human	human
etri_02397	CREB1	IL2	1385	3558	1385	3558	8814256	CytReg	unknown	human	human
etri_02397	CREB1	IL2	1385	3558	1385	3558	8814256	TRRUST	unknown	human	human
etri_02398	CREB1	IL5RA	1385	3568	1385	3568	9742933	TRRUST	unknown	human	human
etri_02399	CREB1	IL6	1385	3569	1385	3569	20160059	CytReg	activation	human	human
etri_02399	CREB1	IL6	1385	3569	1385	3569	23874122	CytReg	activation	human	human
etri_02399	CREB1	IL6	1385	3569	1385	3569	8725624	TRRUST	activation	human	human
etri_02400	CREB1	CXCL8	1385	3576	1385	3576	17471497	CytReg	unknown	human	human
etri_02400	CREB1	CXCL8	1385	3576	1385	3576	24038085	CytReg	activation	human	human
etri_02400	CREB1	CXCL8	1385	3576	1385	3576	24038085	InnateDB	unknown	human	human
etri_01742	CREB1	IL10	1385	3586	1385	3586	10540320	CytReg	activation	human	human
etri_01742	CREB1	IL10	1385	3586	1385	3586	10540320	TRRUST	activation	human	human
etri_01742	CREB1	IL10	1385	3586	1385	3586	17202341	CytReg	unknown	human	human
etri_01742	CREB1	IL10	1385	3586	1385	3586	17202341	TRRUST	unknown	human	human
etri_01742	CREB1	IL10	1385	3586	1385	3586	19564345	CytReg	unknown	human	human
etri_01742	CREB1	IL10	1385	3586	1385	3586	19564345	HTRIdb_LC	unknown	human	human
etri_01742	CREB1	IL10	1385	3586	1385	3586	22140263	TRRUST	activation	human	human
etri_01742	CREB1	IL10	1385	3586	1385	3586	26408955	CytReg	unknown	human	human
etri_02401	CREB1	AQP3	1385	360	1385	360	18495115	TRRUST	unknown	human	human
etri_02402	CREB1	AR	1385	367	1385	367	15994978	TRRUST	unknown	human	human
etri_02402	CREB1	AR	1385	367	1385	367	21457548	TRRUST	unknown	human	human
etri_02403	CREB1	JUN	1385	3725	1385	3725	10403485	TRRUST	unknown	human	human
etri_02403	CREB1	JUN	1385	3725	1385	3725	8647095	TRRUST	repression	human	human
etri_02404	CREB1	MALAT1	1385	378938	1385	378938	20149803	HTRIdb_LC	unknown	human	human
etri_02405	CREB1	KIR2DL4	1385	3805	1385	3805	22467658	InnateDB	unknown	human	human
etri_02406	CREB1	KIR3DL1	1385	3811	1385	3811	16818466	InnateDB	unknown	human	human
etri_02407	CREB1	STMN1	1385	3925	1385	3925	23000483	TRRUST	unknown	human	human
etri_02408	CREB1	LRPAP1	1385	4043	1385	4043	18160048	InnateDB	unknown	human	human
etri_02409	CREB1	LYL1	1385	4066	1385	4066	23000483	TRRUST	activation	human	human
etri_02410	CREB1	SMAD6	1385	4091	1385	4091	14755548	TRRUST	activation	human	human
etri_02411	CREB1	MAF	1385	4094	1385	4094	15753290	InnateDB	unknown	human	human
etri_02412	CREB1	MC2R	1385	4158	1385	4158	17712720	TRRUST	activation	human	human
etri_02413	CREB1	MEIS1	1385	4211	1385	4211	18160048	InnateDB	unknown	human	human
etri_02414	CREB1	CIITA	1385	4261	1385	4261	12391222	InnateDB	unknown	human	human
etri_01746	CREB1	MITF	1385	4286	1385	4286	19937254	TRRUST	activation	human	human
etri_02415	CREB1	MMP2	1385	4313	1385	4313	10506168	TRRUST	unknown	human	human
etri_02416	CREB1	MSMB	1385	4477	1385	4477	9704017	TRRUST	unknown	human	human
etri_02417	CREB1	MUC4	1385	4585	1385	4585	11418607	TRRUST	unknown	human	human
etri_02417	CREB1	MUC4	1385	4585	1385	4585	19757157	TRRUST	activation	human	human
etri_02418	CREB1	MUC5AC	1385	4586	1385	4586	18676374	HTRIdb_LC	unknown	human	human
etri_02418	CREB1	MUC5AC	1385	4586	1385	4586	18676374	TRRUST	activation	human	human
etri_01748	CREB1	NF1	1385	4763	1385	4763	10435592	TRRUST	unknown	human	human
etri_02419	CREB1	NPY	1385	4852	1385	4852	12967770	TRRUST	unknown	human	human
tri_0061	CREB1	NRF1	1385	4899	1385	4899	20587593	TRRUST	unknown	human	human
etri_02420	CREB1	NTS	1385	4922	1385	4922	7791794	TRRUST	unknown	human	human
etri_02349	CREB1	NR4A2	1385	4929	1385	4929	15753290	InnateDB	unknown	human	human
etri_02421	CREB1	ODC1	1385	4953	1385	4953	1356108	TRRUST	unknown	human	human
etri_02422	CREB1	RRM2B	1385	50484	1385	50484	11978967	TRRUST	unknown	human	human
etri_02423	CREB1	SERPINE1	1385	5054	1385	5054	20136501	HTRIdb_LC	unknown	human	human
etri_02424	CREB1	ING4	1385	51147	1385	51147	15753290	InnateDB	unknown	human	human
etri_02425	CREB1	DBR1	1385	51163	1385	51163	18160048	InnateDB	unknown	human	human
etri_02426	CREB1	PCSK1	1385	5122	1385	5122	8999965	HTRIdb_LC	unknown	human	human
etri_02426	CREB1	PCSK1	1385	5122	1385	5122	8999965	TRRUST	activation	human	human
etri_02427	CREB1	MRPL27	1385	51264	1385	51264	18160048	InnateDB	unknown	human	human
etri_02428	CREB1	PLA2G4A	1385	5321	1385	5321	20203101	InnateDB	unknown	human	human
tri_0064	CREB1	PLAT	1385	5327	1385	5327	7543410	TFe	unknown	human	human
tri_0064	CREB1	PLAT	1385	5327	1385	5327	8647095	TRRUST	repression	human	human
etri_02429	CREB1	PLAU	1385	5328	1385	5328	11776974	TRRUST	unknown	human	human
etri_02430	CREB1	PMAIP1	1385	5366	1385	5366	16832344	InnateDB	unknown	human	human
etri_02431	CREB1	RAB4B	1385	53916	1385	53916	17175541	InnateDB	unknown	human	human
etri_02432	CREB1	TLR9	1385	54106	1385	54106	15294971	TRRUST	unknown	human	human
etri_02433	CREB1	POLD2	1385	5425	1385	5425	10978529	TRRUST	unknown	human	human
etri_02434	CREB1	KIF26B	1385	55083	1385	55083	18160048	InnateDB	unknown	human	human
etri_02435	CREB1	PPP2CA	1385	5515	1385	5515	17526027	TRRUST	activation	human	human
etri_02435	CREB1	PPP2CA	1385	5515	1385	5515	21346232	InnateDB	unknown	human	human
etri_02436	CREB1	SEC61A2	1385	55176	1385	55176	18160048	InnateDB	unknown	human	human
etri_02437	CREB1	LGI2	1385	55203	1385	55203	18160048	InnateDB	unknown	human	human
etri_02438	CREB1	PPP2R2B	1385	5521	1385	5521	20533062	TRRUST	activation	human	human
etri_02439	CREB1	NKAPD1	1385	55216	1385	55216	18160048	InnateDB	unknown	human	human
tri_0065	CREB1	LAPTM4B	1385	55353	1385	55353	23469012	TRRUST	unknown	human	human
etri_02441	CREB1	DHTKD1	1385	55526	1385	55526	18160048	InnateDB	unknown	human	human
etri_02442	CREB1	TMEM30A	1385	55754	1385	55754	18160048	InnateDB	unknown	human	human
etri_02443	CREB1	CACNA2D3	1385	55799	1385	55799	18160048	InnateDB	unknown	human	human
etri_02444	CREB1	PSENEN	1385	55851	1385	55851	16449647	TFactS	activation	human	human
etri_02445	CREB1	PRL	1385	5617	1385	5617	17187171	TRRUST	unknown	human	human
etri_02446	CREB1	PSEN1	1385	5663	1385	5663	11116137	TRRUST	activation	human	human
etri_02447	CREB1	PRDM8	1385	56978	1385	56978	18160048	InnateDB	unknown	human	human
etri_02448	CREB1	DTWD1	1385	56986	1385	56986	18160048	InnateDB	unknown	human	human
etri_02449	CREB1	RAB25	1385	57111	1385	57111	21075212	HTRIdb_LC	unknown	human	human
etri_01759	CREB1	PTGS2	1385	5743	1385	5743	16319525	InnateDB	unknown	human	human
etri_01759	CREB1	PTGS2	1385	5743	1385	5743	17962194	TFactS	activation	human	human
etri_01759	CREB1	PTGS2	1385	5743	1385	5743	22919060	TRRUST	activation	human	human
etri_02450	CREB1	INTS2	1385	57508	1385	57508	18160048	InnateDB	unknown	human	human
etri_02451	CREB1	MRTFA	1385	57591	1385	57591	18160048	InnateDB	unknown	human	human
etri_02452	CREB1	ALS2	1385	57679	1385	57679	15753290	InnateDB	unknown	human	human
etri_02453	CREB1	CADM3	1385	57863	1385	57863	18160048	InnateDB	unknown	human	human
etri_01769	CREB1	RARB	1385	5915	1385	5915	2164682	TFe	unknown	human	human
tri_0067	CREB1	BCL2	1385	596	1385	596	10542244	HTRIdb_LC	unknown	human	human
tri_0067	CREB1	BCL2	1385	596	1385	596	10542244	TRRUST	unknown	human	human
tri_0067	CREB1	BCL2	1385	596	1385	596	17290286	TRRUST	activation	human	human
tri_0067	CREB1	BCL2	1385	596	1385	596	19626458	TRRUST	unknown	human	human
tri_0067	CREB1	BCL2	1385	596	1385	596	8816467	HTRIdb_LC	unknown	human	human
etri_01764	CREB1	REN	1385	5972	1385	5972	8645191	HTRIdb_LC	unknown	human	human
etri_01764	CREB1	REN	1385	5972	1385	5972	8914017	HTRIdb_LC	unknown	human	human
etri_02454	CREB1	RFX2	1385	5990	1385	5990	18160048	InnateDB	unknown	human	human
etri_02455	CREB1	RP1	1385	6101	1385	6101	11593399	TRRUST	unknown	human	human
etri_02456	CREB1	RPL9	1385	6133	1385	6133	18160048	InnateDB	unknown	human	human
etri_02457	CREB1	BDKRB1	1385	623	1385	623	10842322	TRRUST	unknown	human	human
etri_02458	CREB1	BDKRB2	1385	624	1385	624	15632413	TRRUST	unknown	human	human
etri_02459	CREB1	BDNF	1385	627	1385	627	11719924	TRRUST	activation	human	human
etri_02460	CREB1	CCL3	1385	6348	1385	6348	24038085	CytReg	activation	human	human
etri_02460	CREB1	CCL3	1385	6348	1385	6348	24038085	InnateDB	unknown	human	human
etri_02461	CREB1	CCL4	1385	6351	1385	6351	16443828	CytReg	unknown	human	human
etri_02461	CREB1	CCL4	1385	6351	1385	6351	24038085	CytReg	activation	human	human
etri_02461	CREB1	CCL4	1385	6351	1385	6351	24038085	InnateDB	unknown	human	human
etri_02462	CREB1	CCL5	1385	6352	1385	6352	11413310	CytReg	unknown	human	human
etri_02462	CREB1	CCL5	1385	6352	1385	6352	11413310	TRRUST	unknown	human	human
etri_02462	CREB1	CCL5	1385	6352	1385	6352	12388374	CytReg	unknown	human	human
etri_02462	CREB1	CCL5	1385	6352	1385	6352	12388374	InnateDB	unknown	human	human
etri_02462	CREB1	CCL5	1385	6352	1385	6352	7513046	CytReg	unknown	human	human
etri_02463	CREB1	CIDEC	1385	63924	1385	63924	18160048	InnateDB	unknown	human	human
etri_02464	CREB1	MMP25	1385	64386	1385	64386	18160048	InnateDB	unknown	human	human
etri_02465	CREB1	CRTC3	1385	64784	1385	64784	18160048	InnateDB	unknown	human	human
etri_02466	CREB1	SLC19A1	1385	6573	1385	6573	11078737	TRRUST	unknown	human	human
etri_01765	CREB1	SLC20A1	1385	6574	1385	6574	11722845	TRRUST	activation	human	human
etri_02467	CREB1	SNAI2	1385	6591	1385	6591	15955695	TRRUST	repression	human	human
etri_02468	CREB1	SLC2A11	1385	66035	1385	66035	18034423	InnateDB	unknown	human	human
etri_02469	CREB1	SNAI1	1385	6615	1385	6615	15955695	TRRUST	repression	human	human
tri_0070	CREB1	SOX9	1385	6662	1385	6662	17289023	TRRUST	unknown	human	human
etri_02471	CREB1	SPP1	1385	6696	1385	6696	20587945	TFactS	activation	human	human
etri_02471	CREB1	SPP1	1385	6696	1385	6696	20965237	TFactS	activation	human	human
etri_02471	CREB1	SPP1	1385	6696	1385	6696	21276840	TFactS	activation	human	human
etri_02471	CREB1	SPP1	1385	6696	1385	6696	21467818	TFactS	activation	human	human
etri_02472	CREB1	SPRR1B	1385	6699	1385	6699	20042643	HTRIdb_LC	unknown	human	human
etri_02473	CREB1	STAR	1385	6770	1385	6770	18583320	HTRIdb_LC	unknown	human	human
etri_02474	CREB1	NR2F1	1385	7025	1385	7025	15955695	TRRUST	repression	human	human
etri_02475	CREB1	TGFB2	1385	7042	1385	7042	11776974	CytReg	unknown	human	human
etri_02476	CREB1	TGFB3	1385	7043	1385	7043	28148567	CytReg	unknown	human	human
etri_02358	CREB1	TH	1385	7054	1385	7054	11108136	TRRUST	unknown	human	human
etri_02477	CREB1	TNF	1385	7124	1385	7124	24038085	CytReg	activation	human	human
etri_02478	CREB1	TPR	1385	7175	1385	7175	18160048	InnateDB	unknown	human	human
etri_02479	CREB1	TRH	1385	7200	1385	7200	11134186	TFe	unknown	human	human
etri_02479	CREB1	TRH	1385	7200	1385	7200	11134186	TRRUST	unknown	human	human
etri_02479	CREB1	TRH	1385	7200	1385	7200	18160048	InnateDB	unknown	human	human
etri_02479	CREB1	TRH	1385	7200	1385	7200	9827656	TRRUST	unknown	human	human
etri_02480	CREB1	INS-IGF2	1385	723961	1385	723961	11544200	TFe	unknown	human	human
etri_02481	CREB1	MUC5B	1385	727897	1385	727897	21832046	InnateDB	unknown	human	human
etri_02482	CREB1	CDK11A	1385	728642	1385	728642	15087126	TFactS	activation	human	human
etri_02483	CREB1	UGT8	1385	7368	1385	7368	15229398	HTRIdb_LC	unknown	human	human
etri_02483	CREB1	UGT8	1385	7368	1385	7368	15229398	TFe	unknown	human	human
etri_02484	CREB1	COL14A1	1385	7373	1385	7373	18160048	InnateDB	unknown	human	human
etri_02485	CREB1	VIP	1385	7432	1385	7432	1847391	TFe	unknown	human	human
etri_02485	CREB1	VIP	1385	7432	1385	7432	1847391	TRRUST	unknown	human	human
etri_02486	CREB1	XPC	1385	7508	1385	7508	21507255	TRRUST	unknown	human	human
etri_02487	CREB1	CXCR4	1385	7852	1385	7852	11874984	TRRUST	unknown	human	human
etri_02488	CREB1	IRX1	1385	79192	1385	79192	18160048	InnateDB	unknown	human	human
etri_02489	CREB1	ZNF665	1385	79788	1385	79788	18160048	InnateDB	unknown	human	human
etri_02490	CREB1	GREB1L	1385	80000	1385	80000	18160048	InnateDB	unknown	human	human
etri_02491	CREB1	NR4A3	1385	8013	1385	8013	10701778	TRRUST	unknown	human	human
etri_02492	CREB1	ADAMTS10	1385	81794	1385	81794	18160048	InnateDB	unknown	human	human
etri_02493	CREB1	CAMP	1385	820	1385	820	19531482	InnateDB	unknown	human	human
etri_02494	CREB1	HIST1H2BC	1385	8347	1385	8347	18160048	InnateDB	unknown	human	human
etri_02495	CREB1	HIST1H4H	1385	8365	1385	8365	18160048	InnateDB	unknown	human	human
etri_02496	CREB1	BRIP1	1385	83990	1385	83990	18160048	InnateDB	unknown	human	human
etri_02497	CREB1	ZRANB3	1385	84083	1385	84083	18160048	InnateDB	unknown	human	human
etri_02498	CREB1	UXT	1385	8409	1385	8409	17761951	HTRIdb_LC	unknown	human	human
etri_02498	CREB1	UXT	1385	8409	1385	8409	17761951	TRRUST	activation	human	human
etri_02499	CREB1	CASP8	1385	841	1385	841	18342014	TRRUST	activation	human	human
etri_02500	CREB1	KAT8	1385	84148	1385	84148	18160048	InnateDB	unknown	human	human
etri_02501	CREB1	RAE1	1385	8480	1385	8480	18160048	InnateDB	unknown	human	human
etri_01779	CREB1	PPM1D	1385	8493	1385	8493	19015127	TRRUST	unknown	human	human
etri_02502	CREB1	ZIC5	1385	85416	1385	85416	18160048	InnateDB	unknown	human	human
etri_02503	CREB1	TNFSF11	1385	8600	1385	8600	15731115	CytReg	activation	human	human
etri_02503	CREB1	TNFSF11	1385	8600	1385	8600	16914731	CytReg	unknown	human	human
etri_02503	CREB1	TNFSF11	1385	8600	1385	8600	17053039	CytReg	activation	human	human
etri_02503	CREB1	TNFSF11	1385	8600	1385	8600	19880655	CytReg	activation	human	human
etri_02504	CREB1	CTNNAL1	1385	8727	1385	8727	22359570	InnateDB	unknown	human	human
etri_02505	CREB1	CCK	1385	885	1385	885	15030385	TRRUST	unknown	human	human
etri_02505	CREB1	CCK	1385	885	1385	885	15073527	TRRUST	unknown	human	human
etri_02506	CREB1	KAT2B	1385	8850	1385	8850	18160048	InnateDB	unknown	human	human
etri_02507	CREB1	CCND3	1385	896	1385	896	18160048	InnateDB	unknown	human	human
etri_02508	CREB1	CD4	1385	920	1385	920	9765424	TRRUST	unknown	human	human
etri_02509	CREB1	NOLC1	1385	9221	1385	9221	21266110	HTRIdb_LC	unknown	human	human
etri_02509	CREB1	NOLC1	1385	9221	1385	9221	21266110	TRRUST	activation	human	human
etri_02510	CREB1	PTTG1	1385	9232	1385	9232	18160048	InnateDB	unknown	human	human
etri_02511	CREB1	IL32	1385	9235	1385	9235	20889550	CytReg	activation	human	human
etri_02512	CREB1	CD14	1385	929	1385	929	17327484	InnateDB	unknown	human	human
etri_02513	CREB1	SLC22A8	1385	9376	1385	9376	16809478	TRRUST	unknown	human	human
etri_02514	CREB1	ORMDL3	1385	94103	1385	94103	22546552	InnateDB	unknown	human	human
etri_02515	CREB1	PTGES	1385	9536	1385	9536	20688046	TRRUST	unknown	human	human
etri_02516	CREB1	WTAP	1385	9589	1385	9589	18160048	InnateDB	unknown	human	human
etri_02517	CREB1	BMS1	1385	9790	1385	9790	18160048	InnateDB	unknown	human	human
etri_02518	CREB1	SNAP91	1385	9892	1385	9892	18160048	InnateDB	unknown	human	human
etri_02519	EPO	OSM	2056	5008	13856	18413	8605875	TRRUST	activation	mouse	mouse
etri_02520	EPOR	CISH	2057	1154	13857	12700	9129017	TRRUST	activation	mouse	mouse
etri_02521	ATF2	CDKN1A	1386	1026	1386	1026	10506225	TRRUST	unknown	human	human
etri_02522	ATF2	KAT5	1386	10524	1386	10524	18397884	TRRUST	repression	human	human
etri_02523	ATF2	DUSP10	1386	11221	1386	11221	17681939	TRRUST	unknown	human	human
etri_02524	ATF2	BCL2	1386	596	1386	12043	17219413	TFe	unknown	human	mouse
etri_01108	ATF2	CCND1	1386	595	1386	12443	9990041	TFe	unknown	human	mouse
etri_02525	ATF2	GADD45A	1386	1647	1386	13197	17700520	TFe	unknown	human	mouse
etri_02526	ATF2	CSF3R	1386	1441	1386	1441	14734562	InnateDB	unknown	human	human
etri_02527	ATF2	CYP11B1	1386	1584	1386	1584	11014212	TRRUST	unknown	human	human
etri_02527	ATF2	CYP11B1	1386	1584	1386	1584	11196473	TRRUST	unknown	human	human
etri_02528	ATF2	CYP11B2	1386	1585	1386	1585	11196473	TRRUST	unknown	human	human
etri_02529	ATF2	DUSP1	1386	1843	1386	1843	17681939	TRRUST	unknown	human	human
etri_02530	ATF2	PDGFRA	1386	5156	1386	18595	10364225	TFe	unknown	human	mouse
etri_01119	ATF2	SERPINB5	1386	5268	1386	20724	17700520	TFe	unknown	human	mouse
etri_02531	ATF2	FN1	1386	2335	1386	2335	10471826	TRRUST	unknown	human	human
etri_01111	ATF2	FOS	1386	2353	1386	2353	18641343	InnateDB	unknown	human	human
etri_02532	ATF2	APOC3	1386	345	1386	345	9760243	TRRUST	activation	human	human
etri_02533	ATF2	IFNB1	1386	3456	1386	3456	10848607	CytReg	activation	human	human
etri_02533	ATF2	IFNB1	1386	3456	1386	3456	10848607	InnateDB	unknown	human	human
etri_02533	ATF2	IFNB1	1386	3456	1386	3456	10848607	TRRUST	unknown	human	human
etri_02533	ATF2	IFNB1	1386	3456	1386	3456	11090630	InnateDB	unknown	human	human
etri_02533	ATF2	IFNB1	1386	3456	1386	3456	17496231	TRRUST	activation	human	human
etri_02533	ATF2	IFNB1	1386	3456	1386	3456	17652396	InnateDB	unknown	human	human
etri_02533	ATF2	IFNB1	1386	3456	1386	3456	20048166	CytReg	unknown	human	human
etri_02534	ATF2	IFNG	1386	3458	1386	3458	12836278	CytReg	unknown	human	human
etri_02534	ATF2	IFNG	1386	3458	1386	3458	12836278	TRRUST	activation	human	human
etri_02534	ATF2	IFNG	1386	3458	1386	3458	18641343	CytReg	activation	human	human
etri_02534	ATF2	IFNG	1386	3458	1386	3458	18641343	HTRIdb_LC	unknown	human	human
etri_02534	ATF2	IFNG	1386	3458	1386	3458	18641343	InnateDB	unknown	human	human
etri_02534	ATF2	IFNG	1386	3458	1386	3458	18641343	TRRUST	activation	human	human
etri_02534	ATF2	IFNG	1386	3458	1386	3458	20006311	TRRUST	activation	human	human
etri_02534	ATF2	IFNG	1386	3458	1386	3458	20304822	TRRUST	activation	human	human
etri_02535	ATF2	FAS	1386	355	1386	355	19670268	TRRUST	unknown	human	human
etri_02536	ATF2	IL1RN	1386	3557	1386	3557	11933077	CytReg	unknown	human	human
etri_02537	ATF2	FASLG	1386	356	1386	356	15546613	CytReg	unknown	human	human
etri_02537	ATF2	FASLG	1386	356	1386	356	19670268	TRRUST	unknown	human	human
etri_02537	ATF2	FASLG	1386	356	1386	356	9710625	TRRUST	unknown	human	human
etri_02538	ATF2	IL11	1386	3589	1386	3589	15546613	CytReg	unknown	human	human
etri_02539	ATF2	IL18	1386	3606	1386	3606	21692767	CytReg	unknown	human	human
etri_02540	ATF2	IMPDH2	1386	3615	1386	3615	9278455	TRRUST	unknown	human	human
etri_01113	ATF2	INS	1386	3630	1386	3630	10909971	TRRUST	unknown	human	human
etri_01113	ATF2	INS	1386	3630	1386	3630	21278380	TRRUST	activation	human	human
etri_02541	ATF2	ITGB8	1386	3696	1386	3696	21878622	TRRUST	unknown	human	human
etri_02542	ATF2	JUN	1386	3725	1386	3725	9502786	TRRUST	activation	human	human
etri_02543	ATF2	MAP3K1	1386	4214	1386	4214	9710625	TRRUST	unknown	human	human
etri_02544	ATF2	ACHE	1386	43	1386	43	18385943	InnateDB	unknown	human	human
etri_02545	ATF2	MMP2	1386	4313	1386	4313	17079470	TFe	unknown	human	human
etri_02545	ATF2	MMP2	1386	4313	1386	4313	17079470	TRRUST	activation	human	human
etri_02545	ATF2	MMP2	1386	4313	1386	4313	17258390	TRRUST	activation	human	human
etri_02546	ATF2	ATF3	1386	467	1386	467	10979959	TRRUST	activation	human	human
etri_02546	ATF2	ATF3	1386	467	1386	467	20581861	HTRIdb_LC	unknown	human	human
etri_02546	ATF2	ATF3	1386	467	1386	467	20581861	TRRUST	activation	human	human
etri_02546	ATF2	ATF3	1386	467	1386	467	8576171	TRRUST	activation	human	human
etri_02547	ATF2	NOS3	1386	4846	1386	4846	16497991	HTRIdb_LC	unknown	human	human
etri_02547	ATF2	NOS3	1386	4846	1386	4846	16497991	TRRUST	repression	human	human
etri_02548	ATF2	PCK1	1386	5105	1386	5105	12453892	TRRUST	activation	human	human
etri_02549	ATF2	PCK2	1386	5106	1386	5106	11042264	TRRUST	unknown	human	human
etri_01123	ATF2	IL23A	1386	51561	1386	51561	18802055	CytReg	activation	human	human
etri_01123	ATF2	IL23A	1386	51561	1386	51561	19592489	CytReg	activation	human	human
etri_01123	ATF2	IL23A	1386	51561	1386	51561	22904313	CytReg	unknown	human	human
etri_02550	ATF2	PLAT	1386	5327	1386	5327	8647095	TRRUST	activation	human	human
etri_02551	ATF2	PLAU	1386	5328	1386	5328	10454570	TRRUST	unknown	human	human
etri_02552	ATF2	POLB	1386	5423	1386	5423	10518804	TRRUST	activation	human	human
etri_02553	ATF2	RETN	1386	56729	1386	56729	20360975	TRRUST	activation	human	human
etri_02554	ATF2	PTGS2	1386	5743	1386	5743	11278336	TRRUST	unknown	human	human
etri_02554	ATF2	PTGS2	1386	5743	1386	5743	12057991	TRRUST	unknown	human	human
etri_02555	ATF2	RB1	1386	5925	1386	5925	15618023	ORegAnno_LC	unknown	human	human
etri_01108	ATF2	CCND1	1386	595	1386	595	10464245	TRRUST	activation	human	human
etri_01108	ATF2	CCND1	1386	595	1386	595	10915780	TRRUST	activation	human	human
etri_01117	ATF2	RELA	1386	5970	1386	5970	21350211	TRRUST	activation	human	human
etri_02556	ATF2	CCL2	1386	6347	1386	6347	18443042	CytReg	activation	human	human
etri_02557	ATF2	CCL5	1386	6352	1386	6352	11413310	CytReg	unknown	human	human
etri_02557	ATF2	CCL5	1386	6352	1386	6352	12388374	CytReg	unknown	human	human
etri_02557	ATF2	CCL5	1386	6352	1386	6352	12388374	InnateDB	unknown	human	human
etri_02558	ATF2	SELE	1386	6401	1386	6401	9006914	InnateDB	unknown	human	human
etri_02559	ATF2	YTHDC2	1386	64848	1386	64848	24269672	InnateDB	unknown	human	human
etri_02560	ATF2	TGFB1	1386	7040	1386	7040	15546613	CytReg	unknown	human	human
etri_02561	ATF2	TGFB2	1386	7042	1386	7042	1400310	CytReg	repression	human	human
etri_02561	ATF2	TGFB2	1386	7042	1386	7042	1400310	TRRUST	repression	human	human
etri_01120	ATF2	TNF	1386	7124	1386	7124	10318823	CytReg	repression	human	human
etri_01120	ATF2	TNF	1386	7124	1386	7124	10688670	CytReg	activation	human	human
etri_01120	ATF2	TNF	1386	7124	1386	7124	10688670	TRRUST	activation	human	human
etri_01120	ATF2	TNF	1386	7124	1386	7124	10748079	CytReg	activation	human	human
etri_01120	ATF2	TNF	1386	7124	1386	7124	10748079	TRRUST	activation	human	human
etri_01120	ATF2	TNF	1386	7124	1386	7124	10913190	CytReg	activation	human	human
etri_01120	ATF2	TNF	1386	7124	1386	7124	10913190	TRRUST	activation	human	human
etri_01120	ATF2	TNF	1386	7124	1386	7124	10954918	CytReg	unknown	human	human
etri_01120	ATF2	TNF	1386	7124	1386	7124	11490006	CytReg	unknown	human	human
etri_01120	ATF2	TNF	1386	7124	1386	7124	12509451	CytReg	unknown	human	human
etri_01120	ATF2	TNF	1386	7124	1386	7124	15546613	CytReg	unknown	human	human
etri_01120	ATF2	TNF	1386	7124	1386	7124	20068037	CytReg	activation	human	human
etri_01120	ATF2	TNF	1386	7124	1386	7124	20068037	TRRUST	activation	human	human
etri_01120	ATF2	TNF	1386	7124	1386	7124	9826775	CytReg	unknown	human	human
etri_02562	ATF2	YWHAZ	1386	7534	1386	7534	24690670	InnateDB	unknown	human	human
etri_02563	ATF2	TNFSF11	1386	8600	1386	8600	15731115	CytReg	activation	human	human
etri_02564	ATF2	PLA2G4C	1386	8605	1386	8605	22082005	InnateDB	unknown	human	human
etri_02565	ATF2	ST3GAL5	1386	8869	1386	8869	21699754	TRRUST	activation	human	human
etri_02566	ATF2	IL32	1386	9235	1386	9235	20889550	CytReg	unknown	human	human
etri_02567	ATF2	RB1CC1	1386	9821	1386	9821	15618023	TFe	unknown	human	human
etri_02568	NR2F6	IL17A	2063	3605	13864	16171	18701084	TRRUST	repression	mouse	mouse
etri_02569	NR2F6	OXT	2063	5020	13864	18429	9343308	TRRUST	unknown	mouse	mouse
etri_02570	NR2F6	REN	2063	5972	13864	19701	22278040	TRRUST	repression	mouse	mouse
etri_02571	NR2F1	RND2	7025	8153	13865	11858	21965613	TRRUST	repression	mouse	mouse
etri_02572	NR2F1	FABP7	7025	2173	13865	12140	20111703	TRRUST	unknown	mouse	mouse
etri_02573	NR2F1	CALR	7025	811	13865	12317	11106640	TRRUST	repression	mouse	mouse
etri_02574	NR2F1	PCP2	7025	126006	13865	18545	9632703	TFe	unknown	mouse	mouse
etri_02575	NR2F1	POU5F1	7025	5460	13865	18999	17194449	TRRUST	repression	mouse	mouse
etri_02575	NR2F1	POU5F1	7025	5460	13865	18999	7823919	TRRUST	repression	mouse	mouse
etri_02576	CREBBP	CDKN1A	1387	1026	1387	1026	15286705	TRRUST	activation	human	human
etri_02577	CREBBP	TRIM22	1387	10346	1387	10346	23670564	TRRUST	unknown	human	human
etri_02578	CREBBP	CREB1	1387	1385	1387	1385	19564345	TRRUST	activation	human	human
etri_02579	CREBBP	CSF2	1387	1437	1387	1437	20439113	TRRUST	unknown	human	human
etri_02580	CREBBP	CYBB	1387	1536	1387	1536	10570299	InnateDB	unknown	human	human
etri_02581	CREBBP	IFNA4	1387	3441	1387	15964	16380379	InnateDB	unknown	human	mouse
etri_02582	CREBBP	Ifna4	1387	15967	1387	15967	16380379	InnateDB	unknown	human	mouse
etri_02583	CREBBP	DUSP1	1387	1843	1387	1843	21060794	InnateDB	unknown	human	human
etri_02584	CREBBP	EGFR	1387	1956	1387	1956	21464950	TRRUST	unknown	human	human
etri_01835	CREBBP	EP300	1387	2033	1387	2033	15154850	TRRUST	unknown	human	human
etri_02585	CREBBP	EZH2	1387	2146	1387	2146	25088689	TRRUST	unknown	human	human
etri_02586	CREBBP	FDPS	1387	2224	1387	2224	9651391	TFactS	activation	human	human
etri_02587	CREBBP	ALOX15	1387	246	1387	246	12517954	TRRUST	activation	human	human
etri_02588	CREBBP	FUT7	1387	2529	1387	2529	17075044	InnateDB	unknown	human	human
etri_02589	CREBBP	IFI6	1387	2537	1387	2537	15467738	InnateDB	unknown	human	human
etri_02589	CREBBP	IFI6	1387	2537	1387	2537	17016442	InnateDB	unknown	human	human
etri_01795	CREBBP	HINFP	1387	25988	1387	25988	17826007	TRRUST	activation	human	human
etri_02590	CREBBP	HMGCR	1387	3156	1387	3156	9651391	TFactS	activation	human	human
etri_02591	CREBBP	HMGCS1	1387	3157	1387	3157	9651391	TFactS	activation	human	human
etri_02592	CREBBP	HOXA9	1387	3205	1387	3205	16849538	TRRUST	activation	human	human
etri_02593	CREBBP	HOXA10	1387	3206	1387	3206	16849538	TRRUST	activation	human	human
etri_02594	CREBBP	IFNA1	1387	3439	1387	3439	19349300	InnateDB	unknown	human	human
etri_02595	CREBBP	IFNA2	1387	3440	1387	3440	19349300	InnateDB	unknown	human	human
etri_02596	CREBBP	IFNA7	1387	3444	1387	3444	19349300	InnateDB	unknown	human	human
etri_02597	CREBBP	IFNA14	1387	3448	1387	3448	19349300	InnateDB	unknown	human	human
etri_01813	CREBBP	IFNB1	1387	3456	1387	3456	11090630	InnateDB	unknown	human	human
etri_01813	CREBBP	IFNB1	1387	3456	1387	3456	19218087	InnateDB	unknown	human	human
etri_01813	CREBBP	IFNB1	1387	3456	1387	3456	19349300	InnateDB	unknown	human	human
etri_02598	CREBBP	IL4	1387	3565	1387	3565	10946277	TRRUST	activation	human	human
etri_01815	CREBBP	IL6	1387	3569	1387	3569	24012417	InnateDB	unknown	human	human
etri_02599	CREBBP	IL12B	1387	3593	1387	3593	24012417	InnateDB	unknown	human	human
etri_02600	CREBBP	INSM1	1387	3642	1387	3642	17300785	TRRUST	activation	human	human
etri_02601	CREBBP	IRF1	1387	3659	1387	3659	17016442	InnateDB	unknown	human	human
etri_02601	CREBBP	IRF1	1387	3659	1387	3659	18497060	TRRUST	activation	human	human
etri_02602	CREBBP	LDLR	1387	3949	1387	3949	9651391	TFactS	activation	human	human
etri_02603	CREBBP	CIITA	1387	4261	1387	4261	16195385	InnateDB	unknown	human	human
etri_02604	CREBBP	MMP9	1387	4318	1387	4318	18028425	InnateDB	unknown	human	human
etri_02605	CREBBP	NCF2	1387	4688	1387	4688	10570299	InnateDB	unknown	human	human
etri_02606	CREBBP	NR4A2	1387	4929	1387	4929	15753290	InnateDB	unknown	human	human
etri_02607	CREBBP	PCK2	1387	5106	1387	5106	10085123	TRRUST	unknown	human	human
etri_02607	CREBBP	PCK2	1387	5106	1387	5106	11997389	TRRUST	unknown	human	human
etri_02608	CREBBP	PPARA	1387	5465	1387	5465	10542237	TRRUST	unknown	human	human
etri_02609	CREBBP	PSMC5	1387	5705	1387	5705	22771340	TRRUST	activation	human	human
etri_02610	CREBBP	PSMD10	1387	5716	1387	5716	25294684	InnateDB	unknown	human	human
etri_02611	CREBBP	PTGS2	1387	5743	1387	5743	11278336	TRRUST	unknown	human	human
etri_02612	CREBBP	RAD51	1387	5888	1387	5888	23285190	TRRUST	unknown	human	human
etri_02613	CREBBP	RARA	1387	5914	1387	5914	21110951	TRRUST	unknown	human	human
etri_02614	CREBBP	CCND1	1387	595	1387	595	15808510	InnateDB	unknown	human	human
etri_01826	CREBBP	RS1	1387	6247	1387	6247	18927113	TRRUST	unknown	human	human
etri_02615	CREBBP	S100A4	1387	6275	1387	6275	17143014	TRRUST	unknown	human	human
etri_02616	CREBBP	BRCA1	1387	672	1387	672	23285190	TRRUST	unknown	human	human
etri_02617	CREBBP	STAT1	1387	6772	1387	6772	11909852	InnateDB	unknown	human	human
etri_01832	CREBBP	TNF	1387	7124	1387	7124	24012417	InnateDB	unknown	human	human
etri_01833	CREBBP	TP53	1387	7157	1387	7157	15154850	TRRUST	unknown	human	human
etri_02618	CREBBP	CCK	1387	885	1387	885	15030385	TRRUST	unknown	human	human
etri_01838	CREBBP	ISG15	1387	9636	1387	9636	10082512	InnateDB	unknown	human	human
etri_01838	CREBBP	ISG15	1387	9636	1387	9636	10805757	InnateDB	unknown	human	human
etri_01838	CREBBP	ISG15	1387	9636	1387	9636	11907205	InnateDB	unknown	human	human
etri_02619	ERF	UTRN	2077	7402	13875	22288	17507653	TRRUST	repression	mouse	mouse
etri_02620	ERG	CDH5	2078	1003	13876	12562	19359602	TRRUST	unknown	mouse	mouse
etri_02621	ERG	ERG	2078	2078	13876	13876	21536859	TRRUST	activation	mouse	mouse
etri_02622	ERG	ICAM2	2078	3384	13876	15896	19359602	TRRUST	unknown	mouse	mouse
etri_02623	ERG	LYL1	2078	4066	13876	17095	17053063	TRRUST	activation	mouse	mouse
etri_02624	ERG	SNAI2	2078	6591	13876	20583	22932696	TRRUST	unknown	mouse	mouse
etri_02625	ERG	SNAI1	2078	6615	13876	20613	22932696	TRRUST	unknown	mouse	mouse
etri_02626	ERG	TAL1	2078	6886	13876	21349	22401818	ENdb	unknown	mouse	mouse
etri_02627	ERG	VIM	2078	7431	13876	22352	8895512	TRRUST	activation	mouse	mouse
etri_02628	ERG	VWF	2078	7450	13876	22371	19359602	TRRUST	unknown	mouse	mouse
etri_02629	CREM	CREB1	1390	1385	1390	1385	11988318	TRRUST	repression	human	human
etri_02630	CREM	CSF2	1390	1437	1390	1437	9545284	CytReg	repression	human	human
etri_02630	CREM	CSF2	1390	1437	1390	1437	9545284	InnateDB	unknown	human	human
etri_02631	CREM	ACE	1390	1636	1390	1636	8901568	TRRUST	activation	human	human
etri_02632	CREM	DUSP1	1390	1843	1390	1843	21325296	TRRUST	repression	human	human
etri_02633	CREM	DUSP4	1390	1846	1390	1846	21325296	TRRUST	repression	human	human
etri_02634	CREM	TH	1390	7054	1390	21823	11108136	TFe	unknown	human	mouse
etri_02635	CREM	FOS	1390	2353	1390	2353	18641343	InnateDB	unknown	human	human
etri_02635	CREM	FOS	1390	2353	1390	2353	21757709	TRRUST	repression	human	human
etri_02636	CREM	G6PD	1390	2539	1390	2539	17273168	TRRUST	repression	human	human
etri_02637	CREM	GPX4	1390	2879	1390	2879	15225122	TRRUST	unknown	human	human
etri_02638	CREM	IFNG	1390	3458	1390	3458	9545284	CytReg	unknown	human	human
etri_02639	CREM	IL2	1390	3558	1390	3558	12370343	CytReg	activation	human	human
etri_02639	CREM	IL2	1390	3558	1390	3558	12370343	TRRUST	unknown	human	human
etri_02639	CREM	IL2	1390	3558	1390	3558	12626549	CytReg	repression	human	human
etri_02639	CREM	IL2	1390	3558	1390	3558	12626549	HTRIdb_LC	unknown	human	human
etri_02639	CREM	IL2	1390	3558	1390	3558	15841182	CytReg	unknown	human	human
etri_02639	CREM	IL2	1390	3558	1390	3558	15841182	InnateDB	unknown	human	human
etri_02639	CREM	IL2	1390	3558	1390	3558	15841182	TRRUST	repression	human	human
etri_02639	CREM	IL2	1390	3558	1390	3558	17056544	InnateDB	unknown	human	human
etri_02639	CREM	IL2	1390	3558	1390	3558	20694009	InnateDB	unknown	human	human
etri_02639	CREM	IL2	1390	3558	1390	3558	21976679	CytReg	unknown	human	human
etri_02639	CREM	IL2	1390	3558	1390	3558	9545284	CytReg	repression	human	human
etri_02640	CREM	FASLG	1390	356	1390	356	11754361	TRRUST	repression	human	human
etri_02641	CREM	IL4	1390	3565	1390	3565	9545284	CytReg	unknown	human	human
etri_02641	CREM	IL4	1390	3565	1390	3565	9545284	InnateDB	unknown	human	human
etri_02642	CREM	IL5RA	1390	3568	1390	3568	9742933	TRRUST	unknown	human	human
etri_02643	CREM	LDHC	1390	3948	1390	3948	9510963	TRRUST	unknown	human	human
etri_02644	CREM	MC2R	1390	4158	1390	4158	17712720	TRRUST	both	human	human
etri_02645	CREM	ACR	1390	49	1390	49	11500964	TRRUST	unknown	human	human
etri_02646	CREM	PLAT	1390	5327	1390	5327	9851700	TRRUST	unknown	human	human
etri_02647	CREM	CCL4	1390	6351	1390	6351	16443828	CytReg	repression	human	human
etri_02647	CREM	CCL4	1390	6351	1390	6351	16443828	TRRUST	repression	human	human
etri_02648	CREM	SLC5A5	1390	6528	1390	6528	18202121	TRRUST	activation	human	human
etri_02648	CREM	SLC5A5	1390	6528	1390	6528	22510021	TRRUST	repression	human	human
etri_02649	CREM	STAR	1390	6770	1390	6770	19150388	TRRUST	unknown	human	human
etri_02649	CREM	STAR	1390	6770	1390	6770	22253417	TRRUST	unknown	human	human
etri_02650	CREM	TAC1	1390	6863	1390	6863	11160316	TFe	unknown	human	human
etri_02651	CREM	TAF4	1390	6874	1390	6874	10409662	TRRUST	unknown	human	human
etri_02652	CREM	TBP	1390	6908	1390	6908	10409662	TRRUST	unknown	human	human
etri_02634	CREM	TH	1390	7054	1390	7054	11108136	TRRUST	unknown	human	human
etri_02653	CREM	TNF	1390	7124	1390	7124	9545284	CytReg	repression	human	human
etri_02653	CREM	TNF	1390	7124	1390	7124	9545284	InnateDB	unknown	human	human
etri_02654	CREM	ZAP70	1390	7535	1390	7535	16237091	TRRUST	unknown	human	human
etri_02655	CREM	CCNA2	1390	890	1390	890	9280058	TRRUST	repression	human	human
etri_02656	CREM	CCNA1	1390	8900	1390	8900	7760825	TRRUST	unknown	human	human
etri_02657	CREM	CD247	1390	919	1390	919	16237091	HTRIdb_LC	unknown	human	human
etri_02657	CREM	CD247	1390	919	1390	919	16237091	TRRUST	repression	human	human
etri_02658	CREM	FHL5	1390	9457	1390	9457	16687568	TRRUST	unknown	human	human
etri_02659	ESR1	AICDA	2099	57379	13982	11628	30407507	ENdb	unknown	mouse	mouse
etri_02660	ESR1	SLC7A1	2099	6541	13982	11987	12960079	TRRUST	unknown	mouse	mouse
etri_02661	ESR1	BMP2	2099	650	13982	12156	12511606	TRRUST	activation	mouse	mouse
etri_02662	ESR1	Casp12	2099	12364	13982	12364	19447924	TRRUST	unknown	mouse	mouse
etri_02663	ESR1	CCND1	2099	595	13982	12443	17095596	TRRUST	unknown	mouse	mouse
etri_02663	ESR1	CCND1	2099	595	13982	12443	22521644	TRRUST	unknown	mouse	mouse
etri_02664	ESR1	CDKN1A	2099	1026	13982	12575	20696891	TRRUST	repression	mouse	mouse
etri_02665	ESR1	CLDN5	2099	7122	13982	12741	24846172	InnateDB	unknown	mouse	mouse
etri_02666	ESR1	CYP19A1	2099	1588	13982	13075	19605792	TRRUST	unknown	mouse	mouse
etri_02667	ESR1	FASLG	2099	356	13982	14103	18418063	TRRUST	activation	mouse	mouse
etri_02668	ESR1	FOS	2099	2353	13982	14281	11726205	TRRUST	unknown	mouse	mouse
etri_02669	ESR1	H19	2099	283120	13982	14955	10442637	TRRUST	activation	mouse	mouse
etri_02670	ESR1	IGF1	2099	3479	13982	16000	19920132	TRRUST	activation	mouse	mouse
etri_02671	ESR1	LTF	2099	4057	13982	17002	15525592	TRRUST	activation	mouse	mouse
tri_0278	ESR1	MYC	2099	4609	13982	17869	17095596	TRRUST	unknown	mouse	mouse
etri_02673	ESR1	NRF1	2099	4899	13982	18181	23892277	TRRUST	activation	mouse	mouse
etri_02674	ESR1	PIK3R1	2099	5295	13982	18708	11029009	TRRUST	unknown	mouse	mouse
etri_02675	ESR1	Pou3f1	2099	18991	13982	18991	8948648	TRRUST	unknown	mouse	mouse
etri_02676	ESR1	PPARG	2099	5468	13982	19016	12421816	TRRUST	repression	mouse	mouse
etri_02676	ESR1	PPARG	2099	5468	13982	19016	15068509	TRRUST	repression	mouse	mouse
etri_02677	ESR1	PTGS1	2099	5742	13982	19224	15705965	TRRUST	activation	mouse	mouse
etri_02678	ESR1	SLC2A4	2099	6517	13982	20528	16423895	TRRUST	activation	mouse	mouse
etri_02678	ESR1	SLC2A4	2099	6517	13982	20528	19366879	TRRUST	unknown	mouse	mouse
etri_02679	ESR1	SREBF1	2099	6720	13982	20787	24277692	TRRUST	unknown	mouse	mouse
etri_02680	ESR1	STAT3	2099	6774	13982	20848	16627594	TRRUST	unknown	mouse	mouse
etri_02681	ESR1	STAT5A	2099	6776	13982	20850	11682624	TRRUST	repression	mouse	mouse
etri_02682	ESR1	TAC3	2099	6866	13982	21334	14592957	TRRUST	activation	mouse	mouse
etri_02683	ESR1	TH	2099	7054	13982	21823	19818101	TRRUST	activation	mouse	mouse
etri_02684	ESR1	TNFSF11	2099	8600	13982	21943	11356664	TRRUST	activation	mouse	mouse
etri_02685	ESR1	VEGFA	2099	7422	13982	22339	18497067	TRRUST	unknown	mouse	mouse
etri_02686	ESR1	NR0B2	2099	8431	13982	23957	25943116	TRRUST	unknown	mouse	mouse
etri_02687	ESR1	Esrra	2099	26379	13982	26379	12960079	TRRUST	unknown	mouse	mouse
etri_02688	ESR1	NELL2	2099	4753	13982	54003	20538601	TRRUST	activation	mouse	mouse
etri_02689	ESR1	F12	2099	2161	13982	58992	9794469	TRRUST	activation	mouse	mouse
etri_02690	ESR2	AKT1	2100	207	13983	11651	19211725	TRRUST	activation	mouse	mouse
etri_02691	ESR2	AR	2100	367	13983	11835	11751267	TRRUST	repression	mouse	mouse
etri_02692	ESR2	BCL2	2100	596	13983	12043	19211725	TRRUST	activation	mouse	mouse
etri_02693	ESR2	BMP2	2100	650	13983	12156	12511606	TRRUST	activation	mouse	mouse
etri_02694	ESR2	CASP3	2100	836	13983	12367	19211725	TRRUST	repression	mouse	mouse
etri_02695	ESR2	CASP8	2100	841	13983	12370	19211725	TRRUST	repression	mouse	mouse
etri_02696	ESR2	CLDN5	2100	7122	13983	12741	24846172	InnateDB	unknown	mouse	mouse
etri_02697	ESR2	IGF1R	2100	3480	13983	16001	11751267	TRRUST	repression	mouse	mouse
etri_02698	ESR2	PPARG	2100	5468	13983	19016	12421816	TRRUST	repression	mouse	mouse
etri_02698	ESR2	PPARG	2100	5468	13983	19016	15068509	TRRUST	repression	mouse	mouse
etri_02699	ESR2	PTGDS	2100	5730	13983	19215	12829806	TRRUST	activation	mouse	mouse
etri_02700	ESR2	PTGS1	2100	5742	13983	19224	15705965	TRRUST	activation	mouse	mouse
etri_02701	ESR2	SLC2A4	2100	6517	13983	20528	16423895	TRRUST	repression	mouse	mouse
etri_02701	ESR2	SLC2A4	2100	6517	13983	20528	19366879	TRRUST	unknown	mouse	mouse
etri_02702	ESR2	STAT5A	2100	6776	13983	20850	11682624	TRRUST	repression	mouse	mouse
etri_02703	ESR2	VEGFA	2100	7422	13983	22339	18497067	TRRUST	unknown	mouse	mouse
etri_02704	ESR2	MAPK1	2100	5594	13983	26413	19211725	TRRUST	repression	mouse	mouse
etri_02705	ESR2	MAPK3	2100	5595	13983	26417	19211725	TRRUST	repression	mouse	mouse
etri_02706	ESR2	MAPK8	2100	5599	13983	26419	19211725	TRRUST	repression	mouse	mouse
etri_02707	ESR2	NELL2	2100	4753	13983	54003	20538601	TRRUST	activation	mouse	mouse
etri_02708	ETV2	FLI1	2116	2313	14008	14247	24727028	TRRUST	unknown	mouse	mouse
etri_02709	ETV2	LMO2	2116	4005	14008	16909	22628281	TRRUST	activation	mouse	mouse
etri_02710	ETV2	PLAU	2116	5328	14008	18792	9710599	TRRUST	unknown	mouse	mouse
etri_02711	ETV2	SPI1	2116	6688	14008	20375	24583263	TRRUST	unknown	mouse	mouse
etri_02712	ETV2	SOX9	2116	6662	14008	20682	22613723	TRRUST	activation	mouse	mouse
etri_02713	ETV2	TEK	2116	7010	14008	21687	19129488	TRRUST	unknown	mouse	mouse
etri_02714	ETV1	EBF1	2115	1879	14009	13591	16766714	TRRUST	repression	mouse	mouse
etri_02715	ETV1	FGF10	2115	2255	14009	14165	25109552	TRRUST	activation	mouse	mouse
etri_02716	ETV1	NAB2	2115	4665	14009	17937	18096076	TRRUST	activation	mouse	mouse
etri_02717	ETV1	POMC	2115	5443	14009	18976	21622576	TRRUST	activation	mouse	mouse
etri_02718	ETV1	TH	2115	7054	14009	21823	20357122	TRRUST	unknown	mouse	mouse
etri_02719	ETV6	EPHA4	2120	2043	14011	13838	19299558	InnateDB	unknown	mouse	mouse
etri_02720	ETV6	FLI1	2120	2313	14011	14247	19829305	TRRUST	repression	mouse	mouse
etri_02721	ETV6	IL10	2120	3586	14011	16153	19299558	InnateDB	unknown	mouse	mouse
etri_02722	ETV6	IL12B	2120	3593	14011	16160	19299558	InnateDB	unknown	mouse	mouse
etri_02723	ETV6	IL1A	2120	3552	14011	16175	19299558	InnateDB	unknown	mouse	mouse
etri_02724	ETV6	IL9	2120	3578	14011	16198	19299558	InnateDB	unknown	mouse	mouse
etri_02725	ETV6	LCN2	2120	3934	14011	16819	19299558	InnateDB	unknown	mouse	mouse
etri_02726	ETV6	MMP3	2120	4314	14011	17392	10913166	TRRUST	repression	mouse	mouse
etri_02727	ETV6	PTX3	2120	5806	14011	19288	19299558	InnateDB	unknown	mouse	mouse
etri_02728	ETV6	CCL2	2120	6347	14011	20293	19299558	InnateDB	unknown	mouse	mouse
etri_02729	ETV6	CCL13	2120	6357	14011	20296	19299558	InnateDB	unknown	mouse	mouse
etri_02730	ETV6	Ccl7	2120	20306	14011	20306	19299558	InnateDB	unknown	mouse	mouse
etri_02731	BCL11A	CEBPB	53335	1051	14025	12608	25453760	ENdb	unknown	mouse	mouse
etri_02732	BCL11A	IRF8	53335	3394	14025	15900	25453760	ENdb	unknown	mouse	mouse
tri_0972	BCL11A	FRZB	53335	2487	14025	20378	22491945	TRRUST	activation	mouse	mouse
etri_02734	BCL11A	TLR4	53335	7099	14025	21898	25453760	ENdb	unknown	mouse	mouse
etri_02735	Ewsr1	FGF10	14030	2255	14030	14165	25109552	TRRUST	activation	mouse	mouse
etri_02736	Ewsr1	TERT	14030	7015	14030	21752	14678994	TRRUST	activation	mouse	mouse
etri_02737	Ewsr1	UPP1	14030	7378	14030	22271	16537893	TRRUST	activation	mouse	mouse
etri_02738	DMBX1	CRX	127343	1406	140477	12951	12055180	TRRUST	repression	mouse	mouse
etri_02739	DMBX1	OTX1	127343	5013	140477	18423	12055180	TRRUST	repression	mouse	mouse
etri_02740	DMBX1	OTX2	127343	5015	140477	18424	12055180	TRRUST	repression	mouse	mouse
etri_02741	EYA1	ATOH1	2138	474	14048	11921	22340499	TRRUST	activation	mouse	mouse
etri_02742	EYA2	MTOR	2139	2475	14049	56717	22197309	TRRUST	activation	mouse	mouse
etri_02743	EZH1	TOLLIP	2145	54472	14055	54473	25687760	TRRUST	repression	mouse	mouse
etri_02744	EZH2	UNC5B	2146	219699	14056	107449	23307742	TRRUST	unknown	mouse	mouse
etri_02745	EZH2	BAD	2146	572	14056	12015	23065098	TRRUST	repression	mouse	mouse
etri_02746	EZH2	BCL2L11	2146	10018	14056	12125	23852375	TRRUST	unknown	mouse	mouse
etri_02747	EZH2	CCNA2	2146	890	14056	12428	15077161	TRRUST	unknown	mouse	mouse
etri_02748	EZH2	DKK1	2146	22943	14056	13380	19351856	TRRUST	unknown	mouse	mouse
etri_02749	EZH2	HEY2	2146	23493	14056	15214	22312437	TRRUST	unknown	mouse	mouse
etri_02750	EZH2	IFNG	2146	3458	14056	15978	21624129	InnateDB	unknown	mouse	mouse
etri_02751	EZH2	IL17A	2146	3605	14056	16171	21674483	TRRUST	activation	mouse	mouse
etri_02752	EZH2	IL4	2146	3565	14056	16189	21624129	InnateDB	unknown	mouse	mouse
etri_02753	EZH2	IL9	2146	3578	14056	16198	24108699	TRRUST	repression	mouse	mouse
etri_02754	EZH2	NEUROG1	2146	4762	14056	18014	20078939	TRRUST	unknown	mouse	mouse
etri_02755	EZH2	TP53	2146	7157	14056	22059	24006445	TRRUST	unknown	mouse	mouse
etri_02756	EZH2	IL17F	2146	112744	14056	257630	21674483	TRRUST	activation	mouse	mouse
etri_02757	EZH2	CREB3L1	2146	90993	14056	26427	25359725	TRRUST	unknown	mouse	mouse
etri_02758	EZH2	TBX21	2146	30009	14056	57765	24760151	TRRUST	activation	mouse	mouse
etri_02759	EZH2	NANOG	2146	79923	14056	71950	21490431	TRRUST	repression	mouse	mouse
etri_01848	CRX	NR2E3	1406	10002	1406	10002	18294621	TRRUST	activation	human	human
etri_01842	CRX	RBP3	1406	5949	1406	5949	11934446	TRRUST	unknown	human	human
etri_01842	CRX	RBP3	1406	5949	1406	5949	12409453	TRRUST	activation	human	human
etri_01842	CRX	RBP3	1406	5949	1406	5949	15277472	TRRUST	repression	human	human
etri_01845	CRX	RHO	1406	6010	1406	6010	15277472	TRRUST	repression	human	human
etri_01843	CRX	RS1	1406	6247	1406	6247	18927113	TRRUST	activation	human	human
etri_02760	CRX	BEST1	1406	7439	1406	7439	18849347	TRRUST	activation	human	human
etri_02761	GATA5	SLC5A1	140628	6523	140628	6523	18656622	TRRUST	unknown	human	human
etri_02762	CTCFL	NOTCH3	140690	4854	140690	4854	24984200	InnateDB	unknown	human	human
etri_02763	CTCFL	BAG1	140690	573	140690	573	18413740	TRRUST	activation	human	human
etri_02764	FOXH1	LGR4	8928	55366	14106	107515	18331719	TFe	unknown	mouse	mouse
etri_02765	FOXH1	LMO1	8928	4004	14106	109594	18331719	TFe	unknown	mouse	mouse
etri_02766	FOXH1	ALDH1A1	8928	216	14106	11668	18331719	TFe	unknown	mouse	mouse
etri_02767	FOXH1	LEFTY1	8928	10637	14106	13590	16580991	TFe	unknown	mouse	mouse
etri_02768	FOXH1	GSC	8928	145258	14106	14836	9702197	TFe	unknown	mouse	mouse
etri_02768	FOXH1	GSC	8928	145258	14106	14836	9702197	TRRUST	activation	mouse	mouse
etri_02769	FOXH1	HESX1	8928	8820	14106	15209	18331719	TFe	unknown	mouse	mouse
etri_02770	FOXH1	SMAD2	8928	4087	14106	17126	9288972	TRRUST	unknown	mouse	mouse
etri_02771	FOXH1	MEF2C	8928	4208	14106	17260	15363409	TFe	unknown	mouse	mouse
etri_02771	FOXH1	MEF2C	8928	4208	14106	17260	15363409	TRRUST	activation	mouse	mouse
etri_02772	FOXH1	NODAL	8928	4838	14106	18119	10678167	TFe	unknown	mouse	mouse
etri_02772	FOXH1	NODAL	8928	4838	14106	18119	12642485	TRRUST	unknown	mouse	mouse
etri_02773	FOXH1	PITX2	8928	5308	14106	18741	11172719	TFe	unknown	mouse	mouse
etri_02774	FOXH1	ALDH1A2	8928	8854	14106	19378	18331719	TFe	unknown	mouse	mouse
etri_02775	FOXH1	MIXL1	8928	83881	14106	27217	15982639	TFe	unknown	mouse	mouse
etri_02775	FOXH1	MIXL1	8928	83881	14106	27217	15982639	TRRUST	activation	mouse	mouse
etri_02775	FOXH1	MIXL1	8928	83881	14106	27217	17568773	TFe	unknown	mouse	mouse
etri_02775	FOXH1	MIXL1	8928	83881	14106	27217	17568773	TRRUST	repression	mouse	mouse
etri_02776	FOXH1	LEFTY2	8928	7044	14106	320202	10678167	TFe	unknown	mouse	mouse
etri_02777	FOXH1	ALDH1A3	8928	220	14106	56847	18331719	TFe	unknown	mouse	mouse
etri_02778	PARP1	CDKN1A	142	1026	142	1026	20711239	TRRUST	unknown	human	human
etri_02779	PARP1	DNAAF4	142	161582	142	161582	18445785	TRRUST	unknown	human	human
etri_00916	PARP1	E2F1	142	1869	142	1869	14627987	TRRUST	activation	human	human
etri_02780	PARP1	EPHX1	142	2052	142	2052	25992604	ORegAnno_LC	unknown	human	human
etri_02781	PARP1	FBN1	142	2200	142	2200	23860323	TRRUST	unknown	human	human
etri_02782	PARP1	FOXO1	142	2308	142	2308	19281796	TRRUST	repression	human	human
etri_00917	PARP1	FN1	142	2335	142	2335	22223884	TRRUST	unknown	human	human
etri_02783	PARP1	CXCL1	142	2919	142	2919	11112786	CytReg	unknown	human	human
etri_02783	PARP1	CXCL1	142	2919	142	2919	11112786	TRRUST	unknown	human	human
etri_02783	PARP1	CXCL1	142	2919	142	2919	16799643	InnateDB	unknown	human	human
etri_02784	PARP1	HFE	142	3077	142	3077	24184271	TRRUST	unknown	human	human
etri_02785	PARP1	HTR1A	142	3350	142	3350	21990073	TRRUST	repression	human	human
etri_02786	PARP1	IFNAR1	142	3454	142	3454	19501422	TRRUST	unknown	human	human
etri_02787	PARP1	IFNG	142	3458	142	3458	17177976	CytReg	unknown	human	human
etri_02787	PARP1	IFNG	142	3458	142	3458	17177976	TRRUST	unknown	human	human
etri_00918	PARP1	IL10	142	3586	142	3586	20181890	TRRUST	unknown	human	human
etri_02788	PARP1	IL12B	142	3593	142	3593	28219892	CytReg	activation	human	human
etri_02789	PARP1	JUN	142	3725	142	3725	16026317	TRRUST	unknown	human	human
etri_00921	PARP1	NFKB1	142	4790	142	4790	16026317	TRRUST	unknown	human	human
etri_02790	PARP1	SERPINE1	142	5054	142	5054	22159350	TRRUST	activation	human	human
etri_02791	PARP1	SERPINF1	142	5176	142	5176	18312852	TRRUST	repression	human	human
etri_02792	PARP1	BCL2	142	596	142	596	20564216	TRRUST	repression	human	human
etri_00923	PARP1	RELA	142	5970	142	5970	16026317	TRRUST	unknown	human	human
etri_00927	PARP1	SH3BP2	142	6452	142	6452	22820184	TRRUST	unknown	human	human
etri_02793	PARP1	SMARCB1	142	6598	142	6598	17616514	TRRUST	unknown	human	human
etri_02794	PARP1	SNAI1	142	6615	142	6615	21577210	TRRUST	repression	human	human
etri_02795	PARP1	BRCA2	142	675	142	675	18990703	HTRIdb_LC	unknown	human	human
etri_02795	PARP1	BRCA2	142	675	142	675	18990703	TRRUST	repression	human	human
etri_02796	PARP1	THBD	142	7056	142	7056	21489980	TRRUST	both	human	human
etri_02797	PARP1	VIM	142	7431	142	7431	17720873	TRRUST	activation	human	human
etri_02798	PARP1	CDH1	142	999	142	999	18773488	TRRUST	unknown	human	human
etri_02798	PARP1	CDH1	142	999	142	999	21577210	TRRUST	activation	human	human
etri_02799	FHL2	FOS	2274	2353	14200	14281	12694872	TRRUST	activation	mouse	mouse
etri_02800	FOXI1	SLC4A9	2299	83697	14233	240215	16159312	TRRUST	unknown	mouse	mouse
etri_02801	FOXC2	CXCR4	2303	7852	14234	12767	18187037	TRRUST	activation	mouse	mouse
etri_02802	FOXC2	GJA4	2303	2701	14234	14612	21515254	TRRUST	unknown	mouse	mouse
etri_02803	FOXC2	HAND1	2303	9421	14234	15110	19170063	TFactS	activation	mouse	mouse
etri_02803	FOXC2	HAND1	2303	9421	14234	15110	19170063	TRRUST	activation	mouse	mouse
etri_02804	FOXC2	HEY2	2303	23493	14234	15214	18545664	TRRUST	activation	mouse	mouse
etri_02805	FOXC2	ITGB3	2303	3690	14234	16416	18579532	TRRUST	unknown	mouse	mouse
etri_02806	FOXC2	TBX1	2303	6899	14234	21380	12533514	TRRUST	activation	mouse	mouse
etri_02807	FOXC2	DLL4	2303	54567	14234	54485	16678147	TRRUST	unknown	mouse	mouse
etri_02807	FOXC2	DLL4	2303	54567	14234	54485	18545664	TRRUST	activation	mouse	mouse
etri_02808	FOXM1	CENPF	2305	1063	14235	108000	15654331	TFe	unknown	mouse	mouse
etri_02809	FOXM1	BIRC5	2305	332	14235	11799	16314512	TFe	unknown	mouse	mouse
etri_02810	FOXM1	AXIN2	2305	8313	14235	12006	22826436	TRRUST	activation	mouse	mouse
etri_02811	FOXM1	BRCA2	2305	675	14235	12190	17101782	TFe	unknown	mouse	mouse
etri_02812	FOXM1	CCND1	2305	595	14235	12443	11572993	TFe	unknown	mouse	mouse
etri_02813	FOXM1	CDC25B	2305	994	14235	12531	16314512	TFe	unknown	mouse	mouse
etri_02814	FOXM1	CDH1	2305	999	14235	12550	21311221	TRRUST	unknown	mouse	mouse
etri_02815	FOXM1	CDKN2A	2305	1029	14235	12578	24213573	TRRUST	unknown	mouse	mouse
etri_02816	FOXM1	CENPA	2305	1058	14235	12615	16314512	TFe	unknown	mouse	mouse
etri_02817	FOXM1	CENPB	2305	1059	14235	12616	16314512	TFe	unknown	mouse	mouse
etri_02818	FOXM1	SOCS3	2305	9021	14235	12702	15778369	TRRUST	activation	mouse	mouse
etri_02819	FOXM1	ESR1	2305	2099	14235	13982	16809346	TFe	unknown	mouse	mouse
etri_02820	FOXM1	IKBKB	2305	3551	14235	16150	24213573	TRRUST	unknown	mouse	mouse
etri_02821	FOXM1	LAMA4	2305	3910	14235	16775	15817462	TRRUST	activation	mouse	mouse
etri_02822	FOXM1	LIF	2305	3976	14235	16878	24743237	TRRUST	unknown	mouse	mouse
etri_02823	FOXM1	MBP	2305	4155	14235	17196	1696259	TFe	unknown	mouse	mouse
etri_02824	FOXM1	MYC	2305	4609	14235	17869	23804320	TRRUST	activation	mouse	mouse
etri_02825	FOXM1	NFATC3	2305	4775	14235	18021	17366632	InnateDB	unknown	mouse	mouse
etri_02826	FOXM1	NFKB2	2305	4791	14235	18034	24213573	TRRUST	unknown	mouse	mouse
etri_02827	FOXM1	MYCN	2305	4613	14235	18109	24213573	TRRUST	unknown	mouse	mouse
etri_02828	FOXM1	NR4A2	2305	4929	14235	18227	26147687	TRRUST	unknown	mouse	mouse
etri_02829	FOXM1	PLK1	2305	5347	14235	18817	15654331	TFe	unknown	mouse	mouse
etri_02830	FOXM1	POU5F1	2305	5460	14235	18999	25447206	TRRUST	activation	mouse	mouse
etri_02831	FOXM1	PTGS2	2305	5743	14235	19225	18345025	TRRUST	unknown	mouse	mouse
etri_02832	FOXM1	SFTPB	2305	6439	14235	20388	19033457	TRRUST	unknown	mouse	mouse
etri_02833	FOXM1	SFTPC	2305	6440	14235	20389	19033457	TRRUST	unknown	mouse	mouse
etri_02834	FOXM1	SNAI2	2305	6591	14235	20583	23856032	TRRUST	activation	mouse	mouse
etri_02835	FOXM1	SNAI1	2305	6615	14235	20613	23288041	TRRUST	activation	mouse	mouse
etri_02836	FOXM1	SOX2	2305	6657	14235	20674	22885335	TRRUST	unknown	mouse	mouse
etri_02837	FOXM1	STAT3	2305	6774	14235	20848	24743237	TRRUST	unknown	mouse	mouse
etri_02838	FOXM1	AURKB	2305	9212	14235	20877	16314512	TFe	unknown	mouse	mouse
etri_02839	FOXM1	SCGB1A1	2305	7356	14235	22287	22885335	TRRUST	unknown	mouse	mouse
etri_02840	FOXM1	XRCC1	2305	7515	14235	22594	17101782	TFe	unknown	mouse	mouse
etri_02841	FOXM1	BRIP1	2305	83990	14235	237911	23108394	TRRUST	unknown	mouse	mouse
etri_02842	FOXM1	CCNB1	2305	891	14235	268697	11572993	TFe	unknown	mouse	mouse
etri_02843	FOXM1	SKP2	2305	6502	14235	27401	16314512	TFe	unknown	mouse	mouse
etri_02844	FOXM1	PTTG1	2305	9232	14235	30939	24213573	TRRUST	unknown	mouse	mouse
etri_02845	FOXM1	PRRC2A	2305	7916	14235	53761	22513242	TRRUST	unknown	mouse	mouse
etri_02846	FOXM1	CKS1B	2305	1163	14235	54124	16314512	TFe	unknown	mouse	mouse
etri_02847	FOXL1	CCND1	2300	595	14241	12443	19841618	TRRUST	activation	mouse	mouse
etri_02848	FOXL1	WNT3A	2300	89780	14241	22416	19841618	TRRUST	activation	mouse	mouse
etri_02849	FOXL1	WNT7B	2300	7477	14241	22422	19841618	TRRUST	activation	mouse	mouse
etri_02850	FLI1	ERG	2313	2078	14247	13876	21536859	TRRUST	activation	mouse	mouse
etri_02851	FLI1	EZH2	2313	2146	14247	14056	19289832	TRRUST	activation	mouse	mouse
etri_02852	FLI1	FLI1	2313	2313	14247	14247	19829305	TRRUST	activation	mouse	mouse
etri_02853	FLI1	CCN1	2313	3491	14247	16007	25421497	TRRUST	activation	mouse	mouse
etri_02854	FLI1	INPP5D	2313	3635	14247	16331	20445019	TRRUST	repression	mouse	mouse
etri_02855	FLI1	ITGA2B	2313	3674	14247	16399	10210321	TRRUST	activation	mouse	mouse
etri_02855	FLI1	ITGA2B	2313	3674	14247	16399	12356738	TRRUST	unknown	mouse	mouse
etri_02856	FLI1	LYL1	2313	4066	14247	17095	17053063	TRRUST	activation	mouse	mouse
etri_02857	FLI1	SMAD6	2313	4091	14247	17130	21576367	TRRUST	activation	mouse	mouse
etri_02858	FLI1	MMP13	2313	4322	14247	17386	9178763	TRRUST	unknown	mouse	mouse
etri_02859	FLI1	EGR1	2313	1958	14247	1958	10806199	InnateDB	unknown	mouse	human
etri_02860	FLI1	RB1	2313	5925	14247	19645	10330185	TRRUST	repression	mouse	mouse
etri_02861	FLI1	CCL13	2313	6357	14247	20296	25108845	TRRUST	activation	mouse	mouse
etri_02862	FLI1	TERT	2313	7015	14247	21752	14678994	TRRUST	activation	mouse	mouse
etri_02863	FLI1	UPP1	2313	7378	14247	22271	16537893	TRRUST	activation	mouse	mouse
etri_02864	FMR1	RAC1	2332	5879	14265	19353	21645877	TRRUST	repression	mouse	mouse
etri_02865	FOS	Tpsab1	2353	100503895	14281	100503895	16730810	TRRUST	activation	mouse	mouse
etri_02866	FOS	Acp5	2353	11433	14281	11433	15073183	TRRUST	unknown	mouse	mouse
etri_02867	FOS	APP	2353	351	14281	11820	26510981	InnateDB	unknown	mouse	mouse
etri_02868	FOS	BDNF	2353	627	14281	12064	11925568	TRRUST	unknown	mouse	mouse
etri_02869	FOS	PRDM1	2353	639	14281	12142	15944271	InnateDB	unknown	mouse	mouse
etri_02870	FOS	BMP2	2353	650	14281	12156	18495116	TRRUST	unknown	mouse	mouse
etri_02871	FOS	SOCS3	2353	9021	14281	12702	17947670	TRRUST	unknown	mouse	mouse
etri_02871	FOS	SOCS3	2353	9021	14281	12702	18571793	TRRUST	unknown	mouse	mouse
etri_02872	FOS	CRH	2353	1392	14281	12918	10517666	TRRUST	repression	mouse	mouse
etri_02873	FOS	CSF1	2353	1435	14281	12977	24994901	InnateDB	unknown	mouse	mouse
etri_02874	FOS	CSF3	2353	1440	14281	12985	22284418	TRRUST	unknown	mouse	mouse
etri_02875	FOS	EGR1	2353	1958	14281	13653	3140220	TRRUST	unknown	mouse	mouse
etri_02876	FOS	FCGR2B	2353	2213	14281	14130	23109709	InnateDB	unknown	mouse	mouse
etri_02877	FOS	FOS	2353	2353	14281	14281	1482049	TRRUST	unknown	mouse	mouse
etri_02877	FOS	FOS	2353	2353	14281	14281	1900040	TRRUST	repression	mouse	mouse
etri_02878	FOS	GNRH1	2353	2796	14281	14714	9795199	TRRUST	repression	mouse	mouse
etri_02879	FOS	PDPN	2353	10630	14281	14726	18757399	TRRUST	unknown	mouse	mouse
etri_02880	FOS	GRIA1	2353	2890	14281	14799	18292343	TRRUST	unknown	mouse	mouse
etri_02881	FOS	GRIK2	2353	2898	14281	14806	11925568	TRRUST	unknown	mouse	mouse
etri_02882	FOS	NR3C1	2353	2908	14281	14815	9657066	TRRUST	activation	mouse	mouse
etri_02883	FOS	HLA-A	2353	3105	14281	14972	2978263	TRRUST	unknown	mouse	mouse
etri_02884	FOS	HMGCR	2353	3156	14281	15357	19095962	TRRUST	unknown	mouse	mouse
etri_02885	FOS	IL18	2353	3606	14281	16173	10975835	InnateDB	unknown	mouse	mouse
etri_02886	FOS	IL2	2353	3558	14281	16183	1305903	TRRUST	activation	mouse	mouse
etri_02886	FOS	IL2	2353	3558	14281	16183	1737937	TRRUST	unknown	mouse	mouse
etri_02886	FOS	IL2	2353	3558	14281	16183	8092900	TRRUST	activation	mouse	mouse
etri_02887	FOS	IL6	2353	3569	14281	16193	20351184	TRRUST	unknown	mouse	mouse
etri_02887	FOS	IL6	2353	3569	14281	16193	24994901	InnateDB	unknown	mouse	mouse
etri_02888	FOS	JUN	2353	3725	14281	16476	12181441	TRRUST	unknown	mouse	mouse
etri_02888	FOS	JUN	2353	3725	14281	16476	22001392	TRRUST	unknown	mouse	mouse
etri_02889	FOS	KRT18	2353	3875	14281	16668	1696235	TRRUST	activation	mouse	mouse
etri_02890	FOS	IL1RL1	2353	9173	14281	17082	10208434	TRRUST	unknown	mouse	mouse
etri_02891	FOS	MBP	2353	4155	14281	17196	1321139	TFe	unknown	mouse	mouse
etri_02892	FOS	TPSB2	2353	64499	14281	17229	16730810	TFactS	activation	mouse	mouse
etri_02893	FOS	TPSAB1	2353	7177	14281	17229	16730810	TFactS	activation	mouse	mouse
etri_02894	FOS	MMP13	2353	4322	14281	17386	19299558	InnateDB	unknown	mouse	mouse
etri_02895	FOS	MMP2	2353	4313	14281	17390	16258061	TRRUST	unknown	mouse	mouse
etri_02896	FOS	MMP9	2353	4318	14281	17395	22858579	TRRUST	repression	mouse	mouse
etri_02897	FOS	Mt1	2353	17748	14281	17748	14627804	TRRUST	unknown	mouse	mouse
etri_02898	FOS	FAM89B	2353	23625	14281	17826	12379279	TRRUST	unknown	mouse	mouse
etri_02899	FOS	MYC	2353	4609	14281	17869	20410304	InnateDB	unknown	mouse	mouse
etri_02900	FOS	NCK2	2353	8440	14281	17974	11514578	TRRUST	unknown	mouse	mouse
etri_02901	FOS	NFATC1	2353	4772	14281	18018	15073183	TRRUST	unknown	mouse	mouse
etri_02902	FOS	NFE2L2	2353	4780	14281	18024	19671797	TRRUST	repression	mouse	mouse
etri_02903	FOS	NEFL	2353	4747	14281	18039	8180132	TRRUST	activation	mouse	mouse
etri_02904	FOS	NGF	2353	4803	14281	18049	10940355	TRRUST	activation	mouse	mouse
etri_02904	FOS	NGF	2353	4803	14281	18049	2111020	TRRUST	unknown	mouse	mouse
etri_02904	FOS	NGF	2353	4803	14281	18049	7869421	TRRUST	activation	mouse	mouse
etri_02905	FOS	NOS2	2353	4843	14281	18126	14565925	TRRUST	activation	mouse	mouse
etri_02905	FOS	NOS2	2353	4843	14281	18126	7508407	TRRUST	activation	mouse	mouse
etri_02906	FOS	PCP2	2353	126006	14281	18545	8318226	TFe	unknown	mouse	mouse
etri_02907	FOS	PENK	2353	5179	14281	18619	2512642	TRRUST	activation	mouse	mouse
etri_02908	FOS	PLAU	2353	5328	14281	18792	15558021	TRRUST	unknown	mouse	mouse
etri_02909	FOS	POMC	2353	5443	14281	18976	1663213	TRRUST	unknown	mouse	mouse
etri_02910	FOS	CCL5	2353	6352	14281	20304	19828633	TRRUST	unknown	mouse	mouse
etri_02911	FOS	Cxcl15	2353	20309	14281	20309	12218154	TRRUST	unknown	mouse	mouse
etri_02912	FOS	SPI1	2353	6688	14281	20375	9988737	TRRUST	repression	mouse	mouse
etri_02913	FOS	SLC10A2	2353	6555	14281	20494	24309182	TRRUST	unknown	mouse	mouse
etri_02914	FOS	SRC	2353	6714	14281	20779	15541355	TRRUST	activation	mouse	mouse
etri_02915	FOS	STAR	2353	6770	14281	20845	14673133	TRRUST	unknown	mouse	mouse
etri_02916	FOS	STIM1	2353	6786	14281	20866	25016017	TRRUST	unknown	mouse	mouse
etri_02917	FOS	TFF2	2353	7032	14281	21785	19541923	TRRUST	repression	mouse	mouse
etri_02918	FOS	TGFB1	2353	7040	14281	21803	16637060	TRRUST	activation	mouse	mouse
etri_02919	FOS	TNF	2353	7124	14281	21926	19285436	InnateDB	unknown	mouse	mouse
etri_02919	FOS	TNF	2353	7124	14281	21926	25548221	InnateDB	unknown	mouse	mouse
etri_02920	FOS	TNFSF11	2353	8600	14281	21943	21487009	ENdb	unknown	mouse	mouse
etri_02921	FOS	TP53	2353	7157	14281	22059	10082525	TRRUST	unknown	mouse	mouse
etri_02921	FOS	TP53	2353	7157	14281	22059	10348347	TRRUST	unknown	mouse	mouse
etri_02922	FOS	VIM	2353	7431	14281	22352	17270292	TFe	unknown	mouse	mouse
etri_02923	FOS	WEE1	2353	7465	14281	22390	11500387	TRRUST	unknown	mouse	mouse
etri_02924	FOS	IFNE	2353	338376	14281	230405	15217985	TRRUST	activation	mouse	mouse
etri_02925	FOS	Igk	2353	243469	14281	243469	7816634	TRRUST	unknown	mouse	mouse
etri_02926	FOS	PPP1R3B	2353	79660	14281	244416	11123319	TRRUST	activation	mouse	mouse
etri_02927	FOS	IL27	2353	246778	14281	246779	21482740	InnateDB	unknown	mouse	mouse
etri_02927	FOS	IL27	2353	246778	14281	246779	21482740	TRRUST	activation	mouse	mouse
etri_02928	FOS	MAPK8	2353	5599	14281	26419	9746785	TRRUST	unknown	mouse	mouse
etri_02929	FOS	SRR	2353	63826	14281	27364	15681805	TRRUST	activation	mouse	mouse
etri_02930	FOS	TSLP	2353	85480	14281	53603	22284418	TRRUST	unknown	mouse	mouse
etri_02931	FOS	TREM1	2353	54210	14281	58217	17634956	InnateDB	unknown	mouse	mouse
etri_02932	FOS	Ms4a4b	2353	60361	14281	60361	22595231	InnateDB	unknown	mouse	mouse
etri_02933	FOS	CCL2	2353	6347	14281	6347	14752027	InnateDB	unknown	mouse	human
etri_02934	FOS	NACC1	2353	112939	14281	66830	14521994	TRRUST	activation	mouse	mouse
etri_02935	FOS	DCSTAMP	2353	81501	14281	75766	17402846	TRRUST	unknown	mouse	mouse
etri_02936	FOS	SRXN1	2353	140809	14281	76650	18761713	TRRUST	activation	mouse	mouse
etri_02937	FOS	TLR9	2353	54106	14281	81897	16301648	InnateDB	unknown	mouse	mouse
etri_02938	FOS	IL23A	2353	51561	14281	83430	19592489	InnateDB	unknown	mouse	mouse
etri_02939	FOS	TINAGL1	2353	64129	14281	94242	21810604	TRRUST	unknown	mouse	mouse
etri_02940	FOSB	CDH1	2354	999	14282	12550	21258411	TRRUST	repression	mouse	mouse
etri_02941	FOSB	FOS	2354	2353	14282	14281	1900040	TRRUST	repression	mouse	mouse
etri_02942	FOSB	MMP2	2354	4313	14282	17390	16258061	TRRUST	unknown	mouse	mouse
etri_02943	FOSL1	PRDM1	8061	639	14283	12142	25288397	TRRUST	repression	mouse	mouse
etri_02944	FOSL1	FOS	8061	2353	14283	14281	10208434	TRRUST	repression	mouse	mouse
etri_02945	FOSL1	JUN	8061	3725	14283	16476	10208434	TRRUST	activation	mouse	mouse
etri_02946	FOSL1	MMP2	8061	4313	14283	17390	20353950	TRRUST	unknown	mouse	mouse
etri_02947	FOSL1	NFE2L2	8061	4780	14283	18024	22393254	TRRUST	repression	mouse	mouse
etri_02948	FOSL1	THBS1	8061	7057	14283	21825	16598380	TRRUST	repression	mouse	mouse
etri_02949	FOSL1	THBS2	8061	7058	14283	21826	16598380	TRRUST	repression	mouse	mouse
etri_02950	FOSL2	ADIPOQ	2355	9370	14284	11450	24046454	TRRUST	repression	mouse	mouse
etri_02951	FOSL2	RELB	2355	5971	14284	19698	15596805	TRRUST	activation	mouse	mouse
etri_02951	FOSL2	RELB	2355	5971	14284	19698	17446175	TRRUST	unknown	mouse	mouse
etri_02952	FOSL2	TGFB1	2355	7040	14284	21803	20427335	TRRUST	activation	mouse	mouse
etri_02953	FOSL2	TGFB3	2355	7043	14284	21809	20427335	TRRUST	activation	mouse	mouse
etri_02954	FOSL2	TCIRG1	2355	10312	14284	27060	17419679	TRRUST	unknown	mouse	mouse
etri_02955	FOSL2	BCL11B	2355	64919	14284	58208	22983707	InnateDB	unknown	mouse	mouse
etri_02956	MAPK14	SELE	1432	6401	1432	6401	9006914	InnateDB	unknown	human	human
etri_02957	DTX1	SMARCC1	1840	6599	14357	20588	16341126	TRRUST	repression	mouse	mouse
etri_02958	XRCC6	APAF1	2547	317	14375	11783	20966962	TRRUST	repression	mouse	mouse
etri_02959	XRCC6	BGLAP	2547	632	14375	12096	12145306	TRRUST	repression	mouse	mouse
etri_02960	XRCC6	IL2	2547	3558	14375	16183	17389650	InnateDB	unknown	mouse	mouse
etri_02960	XRCC6	IL2	2547	3558	14375	16183	17389650	TRRUST	unknown	mouse	mouse
etri_02961	GABPA	CHRNE	2551	1145	14390	11448	17304221	TRRUST	activation	mouse	mouse
etri_02962	GABPA	BCL2L1	2551	598	14390	12048	23275004	InnateDB	unknown	mouse	mouse
etri_02963	GABPA	COX4I1	2551	1327	14390	12857	22992721	TRRUST	unknown	mouse	mouse
etri_02964	GABPA	CYP7B1	2551	9420	14390	13123	19729835	TRRUST	unknown	mouse	mouse
etri_02965	GABPA	IL10	2551	3586	14390	16153	21454555	TRRUST	activation	mouse	mouse
etri_02966	GABPA	IL7R	2551	3575	14390	16197	15361867	InnateDB	unknown	mouse	mouse
etri_02966	GABPA	IL7R	2551	3575	14390	16197	18390712	TRRUST	activation	mouse	mouse
etri_02967	GABPA	POLA1	2551	5422	14390	18968	11004506	TFactS	activation	mouse	mouse
etri_02968	GABPA	SOD3	2551	6649	14390	20657	12374566	TRRUST	activation	mouse	mouse
etri_02969	GABPA	SKP2	2551	6502	14390	27401	12907639	TRRUST	activation	mouse	mouse
etri_02970	GABPB1	IL7R	2553	3575	14391	16197	15361867	InnateDB	unknown	mouse	mouse
etri_02971	GABPB1	SOD3	2553	6649	14391	20657	12374566	TRRUST	activation	mouse	mouse
etri_02972	E2F7	E2F1	144455	1869	144455	1869	18202719	TRRUST	repression	human	human
etri_02973	E2F7	SP1	144455	6667	144455	6667	21248772	HTRIdb_LC	unknown	human	human
etri_02973	E2F7	SP1	144455	6667	144455	6667	21248772	TFactS	repression	human	human
etri_02974	GATA1	ALAS2	2623	212	14460	11656	17038566	TFe	unknown	mouse	mouse
etri_02975	GATA1	BTG2	2623	7832	14460	12227	17038566	TFe	unknown	mouse	mouse
etri_02976	GATA1	CCNA1	2623	8900	14460	12427	23112860	TRRUST	activation	mouse	mouse
etri_02977	GATA1	CGA	2623	1081	14460	12640	12193378	TRRUST	unknown	mouse	mouse
etri_02978	GATA1	CPA3	2623	1359	14460	12873	20065294	InnateDB	unknown	mouse	mouse
etri_02979	GATA1	Usp17la	2623	13531	14460	13531	10524205	TRRUST	unknown	mouse	mouse
etri_02980	GATA1	EPB42	2623	2038	14460	13828	10395794	TRRUST	unknown	mouse	mouse
etri_02980	GATA1	EPB42	2623	2038	14460	13828	14560005	TRRUST	activation	mouse	mouse
etri_02980	GATA1	EPB42	2623	2038	14460	13828	16800816	TRRUST	activation	mouse	mouse
tri_0369	GATA1	MS4A2	2623	2206	14460	14126	20065294	InnateDB	unknown	mouse	mouse
etri_02982	GATA1	FCER1G	2623	2207	14460	14127	16522818	TRRUST	activation	mouse	mouse
etri_02983	GATA1	FLI1	2623	2313	14460	14247	10523830	TRRUST	unknown	mouse	mouse
etri_02983	GATA1	FLI1	2623	2313	14460	14247	23813012	TRRUST	repression	mouse	mouse
etri_02984	GATA1	GATA1	2623	2623	14460	14460	15016648	InnateDB	unknown	mouse	mouse
etri_02985	GATA1	GATA2	2623	2624	14460	14461	17038566	TFe	unknown	mouse	mouse
etri_02986	GATA1	HEBP1	2623	50865	14460	15199	17038566	TFe	unknown	mouse	mouse
etri_02987	GATA1	HIPK2	2623	28996	14460	15258	17038566	TFe	unknown	mouse	mouse
etri_02988	GATA1	IL9	2623	3578	14460	16198	16650898	InnateDB	unknown	mouse	mouse
etri_02989	GATA1	ITGA2B	2623	3674	14460	16399	12356738	TRRUST	unknown	mouse	mouse
etri_02990	GATA1	ZBTB7A	2623	51341	14460	16969	19853566	TRRUST	unknown	mouse	mouse
etri_02991	GATA1	NFE2	2623	4778	14460	18022	10438528	TRRUST	unknown	mouse	mouse
etri_02992	GATA1	SIGMAR1	2623	10280	14460	18391	9425306	TRRUST	activation	mouse	mouse
etri_02993	GATA1	SPI1	2623	6688	14460	20375	19491391	TRRUST	repression	mouse	mouse
etri_02994	GATA1	TFDP2	2623	7029	14460	211586	24607859	TRRUST	activation	mouse	mouse
etri_02995	GATA1	TAC3	2623	6866	14460	21334	15123623	TFe	unknown	mouse	mouse
etri_02996	GATA1	TAL1	2623	6886	14460	21349	8058326	TRRUST	unknown	mouse	mouse
etri_02996	GATA1	TAL1	2623	6886	14460	21349	9786909	TRRUST	unknown	mouse	mouse
etri_02997	GATA1	VAV2	2623	7410	14460	22325	17038566	TFe	unknown	mouse	mouse
etri_02998	GATA1	ZNF778	2623	197320	14460	22688	22235304	TRRUST	repression	mouse	mouse
etri_02999	GATA1	ZFPM1	2623	161882	14460	22761	17038566	TFe	unknown	mouse	mouse
etri_03000	GATA1	CDC6	2623	990	14460	23834	22871742	TRRUST	activation	mouse	mouse
etri_03001	GATA1	HIST1H1C	2623	3006	14460	50708	17038566	TFe	unknown	mouse	mouse
etri_03002	GATA1	PF4	2623	5196	14460	56744	12609849	TRRUST	activation	mouse	mouse
etri_03003	GATA1	SLC25A37	2623	51312	14460	67712	26766440	ENdb	unknown	mouse	mouse
etri_03004	GATA2	LOC100862024	2624	100862024	14461	100862024	21186366	InnateDB	unknown	mouse	mouse
etri_03005	GATA2	ANGPT2	2624	285	14461	11601	18720385	TRRUST	activation	mouse	mouse
etri_03006	GATA2	RUNX1	2624	861	14461	12394	21186366	InnateDB	unknown	mouse	mouse
etri_03007	GATA2	CEBPA	2624	1050	14461	12606	19620289	TRRUST	repression	mouse	mouse
etri_03008	GATA2	CPA3	2624	1359	14461	12873	20065294	InnateDB	unknown	mouse	mouse
etri_03009	GATA2	CSF2	2624	1437	14461	12981	17283044	TRRUST	activation	mouse	mouse
etri_03010	GATA2	ERG	2624	2078	14461	13876	21186366	InnateDB	unknown	mouse	mouse
tri_0378	GATA2	MS4A2	2624	2206	14461	14126	20065294	InnateDB	unknown	mouse	mouse
etri_03012	GATA2	GATA2	2624	2624	14461	14461	21186366	InnateDB	unknown	mouse	mouse
etri_03013	GATA2	GFI1	2624	2672	14461	14581	24014243	ENdb	unknown	mouse	mouse
etri_03014	GATA2	HDC	2624	3067	14461	15186	29277702	ENdb	unknown	mouse	mouse
etri_03015	GATA2	LMO2	2624	4005	14461	16909	21186366	InnateDB	unknown	mouse	mouse
etri_03016	GATA2	LYL1	2624	4066	14461	17095	17053063	TRRUST	activation	mouse	mouse
etri_03016	GATA2	LYL1	2624	4066	14461	17095	21186366	InnateDB	unknown	mouse	mouse
etri_03017	GATA2	MAD1L1	2624	8379	14461	17120	21186366	InnateDB	unknown	mouse	mouse
etri_03018	GATA2	SMAD6	2624	4091	14461	17130	21576367	TRRUST	activation	mouse	mouse
etri_03019	GATA2	MEIS1	2624	4211	14461	17268	21186366	InnateDB	unknown	mouse	mouse
etri_03020	GATA2	MYB	2624	4602	14461	17863	21186366	InnateDB	unknown	mouse	mouse
etri_03021	GATA2	NKX6-1	2624	4825	14461	18096	21472823	TRRUST	unknown	mouse	mouse
etri_03022	GATA2	PBX1	2624	5087	14461	18514	21186366	InnateDB	unknown	mouse	mouse
etri_03023	GATA2	SPI1	2624	6688	14461	20375	19491391	TRRUST	both	mouse	mouse
etri_03023	GATA2	SPI1	2624	6688	14461	20375	19620289	TRRUST	repression	mouse	mouse
etri_03023	GATA2	SPI1	2624	6688	14461	20375	24583263	TRRUST	unknown	mouse	mouse
etri_03024	GATA2	STAT3	2624	6774	14461	20848	21186366	InnateDB	unknown	mouse	mouse
etri_03025	GATA2	STAT5A	2624	6776	14461	20850	21186366	InnateDB	unknown	mouse	mouse
etri_03026	GATA2	TAC3	2624	6866	14461	21334	15123623	TFe	unknown	mouse	mouse
etri_03026	GATA2	TAC3	2624	6866	14461	21334	15123623	TRRUST	activation	mouse	mouse
etri_03027	GATA2	KMT2A	2624	4297	14461	214162	21186366	InnateDB	unknown	mouse	mouse
etri_03028	GATA2	TCF3	2624	6929	14461	21423	21186366	InnateDB	unknown	mouse	mouse
tri_0388	GATA2	TSHB	2624	7252	14461	22094	17244762	TRRUST	unknown	mouse	mouse
etri_03030	GATA2	RC3H1	2624	149041	14461	381305	25062971	TRRUST	activation	mouse	mouse
etri_03031	GATA2	SLC25A37	2624	51312	14461	67712	26766440	ENdb	unknown	mouse	mouse
etri_03032	GATA3	RUNX3	2625	864	14462	12399	23310955	TRRUST	repression	mouse	mouse
etri_03033	GATA3	CDKN2C	2625	1031	14462	12580	24167278	TRRUST	repression	mouse	mouse
etri_03034	GATA3	CDX2	2625	1045	14462	12591	19700764	TRRUST	activation	mouse	mouse
etri_03035	GATA3	ECM1	2625	1893	14462	13601	21217760	InnateDB	unknown	mouse	mouse
etri_03036	GATA3	ERG	2625	2078	14462	13876	21536859	TRRUST	activation	mouse	mouse
etri_03037	GATA3	FGF10	2625	2255	14462	14165	23220102	TRRUST	activation	mouse	mouse
etri_03038	GATA3	IFNG	2625	3458	14462	15978	17717199	TRRUST	repression	mouse	mouse
etri_03039	GATA3	IL10	2625	3586	14462	16153	17111354	TRRUST	activation	mouse	mouse
etri_03040	GATA3	IL13	2625	3596	14462	16163	11893731	TFe	unknown	mouse	mouse
etri_03040	GATA3	IL13	2625	3596	14462	16163	17111354	TRRUST	activation	mouse	mouse
etri_03041	GATA3	Il3	2625	16187	14462	16187	17717199	TRRUST	activation	mouse	mouse
etri_03042	GATA3	IL4	2625	3565	14462	16189	15963784	InnateDB	unknown	mouse	mouse
etri_03042	GATA3	IL4	2625	3565	14462	16189	25037220	TRRUST	unknown	mouse	mouse
etri_03043	GATA3	IL5	2625	3567	14462	16191	16009272	TRRUST	unknown	mouse	mouse
etri_03043	GATA3	IL5	2625	3567	14462	16191	16373364	TRRUST	activation	mouse	mouse
etri_03043	GATA3	IL5	2625	3567	14462	16191	17111354	TRRUST	activation	mouse	mouse
etri_03043	GATA3	IL5	2625	3567	14462	16191	17717199	TRRUST	activation	mouse	mouse
etri_03043	GATA3	IL5	2625	3567	14462	16191	25861992	TRRUST	activation	mouse	mouse
etri_03043	GATA3	IL5	2625	3567	14462	16191	9234684	TFe	unknown	mouse	mouse
etri_03044	GATA3	IL7R	2625	3575	14462	16197	23708251	InnateDB	unknown	mouse	mouse
etri_03045	GATA3	MYC	2625	4609	14462	17869	23708251	InnateDB	unknown	mouse	mouse
etri_03046	GATA3	MYCN	2625	4613	14462	18109	20855530	TRRUST	unknown	mouse	mouse
etri_03047	GATA3	RAG2	2625	5897	14462	19374	10845919	TFe	unknown	mouse	mouse
etri_03047	GATA3	RAG2	2625	5897	14462	19374	10845919	TRRUST	activation	mouse	mouse
etri_03048	GATA3	FOXP3	2625	50943	14462	20371	21131965	TRRUST	unknown	mouse	mouse
etri_03049	GATA3	DLC1	2625	10395	14462	50768	19483726	TRRUST	activation	mouse	mouse
etri_03050	GATA3	TBX21	2625	30009	14462	57765	17717199	TRRUST	repression	mouse	mouse
etri_03050	GATA3	TBX21	2625	30009	14462	57765	23232398	TRRUST	unknown	mouse	mouse
etri_03051	GATA3	IL24	2625	11009	14462	93672	17111354	TRRUST	activation	mouse	mouse
etri_03052	GATA4	ANKRD1	2626	27063	14463	107765	10477291	TRRUST	unknown	mouse	mouse
etri_03053	GATA4	ADORA1	2626	134	14463	11539	10318839	TRRUST	activation	mouse	mouse
etri_03054	GATA4	AMH	2626	268	14463	11705	10446911	TRRUST	activation	mouse	mouse
etri_03054	GATA4	AMH	2626	268	14463	11705	12907682	TRRUST	unknown	mouse	mouse
etri_03054	GATA4	AMH	2626	268	14463	11705	18391526	TRRUST	unknown	mouse	mouse
etri_03055	GATA4	BMP4	2626	652	14463	12159	15464586	TRRUST	unknown	mouse	mouse
etri_03056	GATA4	CCND2	2626	894	14463	12444	15464586	TRRUST	unknown	mouse	mouse
etri_03056	GATA4	CCND2	2626	894	14463	12444	22923619	TRRUST	activation	mouse	mouse
etri_03057	GATA4	CDK4	2626	1019	14463	12567	24858909	InnateDB	unknown	mouse	mouse
etri_03058	GATA4	EPOR	2626	2057	14463	13857	21029371	TRRUST	activation	mouse	mouse
etri_03059	GATA4	FABP2	2626	2169	14463	14079	17290010	TFactS	activation	mouse	mouse
etri_03060	GATA4	GNRH1	2626	2796	14463	14714	21368045	ENdb	unknown	mouse	mouse
etri_03061	GATA4	HSPA5	2626	3309	14463	14828	16452489	TFactS	activation	mouse	mouse
etri_03061	GATA4	HSPA5	2626	3309	14463	14828	16452489	TRRUST	activation	mouse	mouse
etri_03062	GATA4	HESX1	2626	8820	14463	15209	15464586	TRRUST	unknown	mouse	mouse
tri_0393	GATA4	HHEX	2626	3087	14463	15242	10767553	TRRUST	unknown	mouse	mouse
etri_03064	GATA4	ID2	2626	3398	14463	15902	17559079	TRRUST	activation	mouse	mouse
etri_03065	GATA4	IFI16	2626	3428	14463	15951	16556596	TRRUST	activation	mouse	mouse
etri_03066	GATA4	LHX9	2626	56956	14463	16876	18577233	TRRUST	repression	mouse	mouse
tri_0394	GATA4	MEF2C	2626	4208	14463	17260	15464586	TRRUST	unknown	mouse	mouse
etri_03068	GATA4	MYOG	2626	4656	14463	17928	22773876	TRRUST	repression	mouse	mouse
tri_0390	GATA4	NKX2-5	2626	1482	14463	18091	15464586	TRRUST	unknown	mouse	mouse
etri_03070	GATA4	Nppb	2626	18158	14463	18158	23226341	TRRUST	activation	mouse	mouse
etri_03071	GATA4	HEXIM1	2626	10614	14463	192231	12119119	TRRUST	unknown	mouse	mouse
etri_03072	GATA4	STAR	2626	6770	14463	20845	15026184	TRRUST	unknown	mouse	mouse
etri_03073	GATA4	TNNC1	2626	7134	14463	21924	7935467	ORegAnno_LC	unknown	mouse	mouse
etri_03073	GATA4	TNNC1	2626	7134	14463	21924	7935467	TFe	unknown	mouse	mouse
etri_03074	GATA4	LCT	2626	3938	14463	226413	15178553	TFe	unknown	mouse	mouse
etri_03075	GATA4	NPPA	2626	4878	14463	230899	14978031	TRRUST	activation	mouse	mouse
etri_03076	GATA4	LRRC10	2626	376132	14463	237560	23751912	TRRUST	activation	mouse	mouse
etri_03077	GATA4	SPDEF	2626	25803	14463	30051	24472151	TRRUST	activation	mouse	mouse
etri_03074	GATA4	LCT	2626	3938	14463	3938	15178553	TFe	unknown	mouse	human
etri_03078	GATA4	DMRT1	2626	1761	14463	50796	14673170	TRRUST	activation	mouse	mouse
etri_03079	GATA4	SI	2626	6476	14463	69983	12060663	TFactS	activation	mouse	mouse
etri_03080	GATA5	LCT	140628	3938	14464	226413	11408257	TFe	unknown	mouse	mouse
etri_03080	GATA5	LCT	140628	3938	14464	3938	11408257	TFe	unknown	mouse	human
tri_0399	GATA6	MYLK	2627	4638	14465	107589	15550397	TRRUST	repression	mouse	mouse
tri_0399	GATA6	MYLK	2627	4638	14465	107589	16407417	TRRUST	repression	mouse	mouse
etri_03082	GATA6	CAV1	2627	857	14465	12389	21514437	TRRUST	repression	mouse	mouse
etri_03083	GATA6	CDX2	2627	1045	14465	12591	18655789	TRRUST	activation	mouse	mouse
etri_03084	GATA6	BHLHA15	2627	168620	14465	17341	23002247	TRRUST	unknown	mouse	mouse
etri_03085	GATA6	RBPJL	2627	11317	14465	19668	23002247	TRRUST	unknown	mouse	mouse
etri_03086	GATA6	SFTPA1	2627	653509	14465	20387	10625644	TRRUST	activation	mouse	mouse
etri_03087	GATA6	SFTPC	2627	6440	14465	20389	11733512	TRRUST	activation	mouse	mouse
etri_03088	GATA6	SHH	2627	6469	14465	20423	24415953	TRRUST	repression	mouse	mouse
etri_03089	GATA6	NKX2-1	2627	7080	14465	21869	9915795	TRRUST	activation	mouse	mouse
etri_03090	GATA6	TNNC1	2627	7134	14465	21924	8660897	TRRUST	activation	mouse	mouse
etri_03091	GATA6	Ttf1	2627	22130	14465	22130	9915795	TRRUST	activation	mouse	mouse
tri_0401	GATA6	WNT7B	2627	7477	14465	22422	11914369	TRRUST	activation	mouse	mouse
etri_03093	GATA6	NOX1	2627	27035	14465	237038	21118843	TRRUST	repression	mouse	mouse
etri_03094	GATA6	SPDEF	2627	25803	14465	30051	24472151	TRRUST	activation	mouse	mouse
etri_03095	GATA6	PPP1R14A	2627	94274	14465	68458	25031021	TRRUST	unknown	mouse	mouse
etri_03096	GBX2	Lmo3	2637	109593	14472	109593	23136391	TRRUST	repression	mouse	mouse
etri_03097	GBX2	LHX9	2637	56956	14472	16876	23136391	TRRUST	repression	mouse	mouse
etri_03098	GBX2	OTX2	2637	5015	14472	18424	11124114	TRRUST	unknown	mouse	mouse
etri_03098	GBX2	OTX2	2637	5015	14472	18424	22566684	TRRUST	repression	mouse	mouse
etri_03099	GBX2	ROBO1	2637	6091	14472	19876	23136391	TRRUST	activation	mouse	mouse
etri_03100	GBX2	SHH	2637	6469	14472	20423	19244520	TRRUST	activation	mouse	mouse
etri_03101	GSC	GSC2	145258	2928	145258	2928	9441739	TRRUST	unknown	human	human
etri_03102	GCGR	CRH	2642	1392	14527	12918	10517666	TRRUST	repression	mouse	mouse
etri_03103	GCGR	G6PC	2642	2538	14527	14377	18847435	TRRUST	repression	mouse	mouse
etri_03104	KAT2A	ALPL	2648	249	14534	11647	22270475	InnateDB	unknown	mouse	mouse
etri_03105	NR6A1	POU5F1	2649	5460	14536	18999	11702949	TFe	unknown	mouse	mouse
etri_03106	NR6A1	NANOG	2649	79923	14536	71950	16166633	TFe	unknown	mouse	mouse
etri_03107	CSNK2A1	IRF1	1457	3659	1457	3659	15893730	InnateDB	unknown	human	human
etri_03108	CSNK2A1	TAF7	1457	6879	1457	6879	15893730	InnateDB	unknown	human	human
etri_03109	GFI1	BAK1	2672	578	14581	12018	8962093	TRRUST	repression	mouse	mouse
etri_03110	GFI1	BAX	2672	581	14581	12028	8962093	TRRUST	repression	mouse	mouse
etri_03111	GFI1	CDKN1A	2672	1026	14581	12575	24586582	TRRUST	repression	mouse	mouse
etri_03112	GFI1	CDKN2B	2672	1030	14581	12579	24586582	TRRUST	repression	mouse	mouse
etri_03113	GFI1	GATA3	2672	2625	14581	14462	24141388	InnateDB	unknown	mouse	mouse
etri_03114	GFI1	GFI1B	2672	8328	14581	14582	15718298	TRRUST	unknown	mouse	mouse
etri_03115	GFI1	ID2	2672	3398	14581	15902	20453161	TRRUST	repression	mouse	mouse
etri_03116	GFI1	IL17A	2672	3605	14581	16171	24141388	InnateDB	unknown	mouse	mouse
etri_03117	GFI1	IL1R1	2672	3554	14581	16177	24141388	InnateDB	unknown	mouse	mouse
etri_03118	GFI1	IL5	2672	3567	14581	16191	24141388	InnateDB	unknown	mouse	mouse
etri_03119	GFI1	IL7R	2672	3575	14581	16197	22865857	TRRUST	repression	mouse	mouse
etri_03120	GFI1	ITGAE	2672	3682	14581	16407	24141388	InnateDB	unknown	mouse	mouse
etri_03121	GFI1	IL1RL1	2672	9173	14581	17082	24141388	InnateDB	unknown	mouse	mouse
etri_03122	GFI1	RORC	2672	6097	14581	19885	24141388	InnateDB	unknown	mouse	mouse
etri_03123	GFI1	SPI1	2672	6688	14581	20375	19818654	TRRUST	repression	mouse	mouse
etri_03124	GFI1	SOX4	2672	6659	14581	20677	24141388	InnateDB	unknown	mouse	mouse
etri_03125	GFI1	TGFBR3	2672	7049	14581	21814	24141388	InnateDB	unknown	mouse	mouse
etri_03126	GFI1	ZBTB16	2672	7704	14581	235320	19723763	TRRUST	unknown	mouse	mouse
etri_03127	GFI1	ELANE	2672	1991	14581	50701	18328744	TRRUST	unknown	mouse	mouse
etri_03128	GFI1	IL17RB	2672	55540	14581	50905	24141388	InnateDB	unknown	mouse	mouse
etri_03129	GFI1	CRLF2	2672	64109	14581	57914	24141388	InnateDB	unknown	mouse	mouse
etri_03130	GFI1B	RCOR2	8328	283248	14582	104383	21606163	TRRUST	repression	mouse	mouse
etri_03131	GFI1B	SOCS3	8328	9021	14582	12702	11696536	TRRUST	repression	mouse	mouse
etri_03132	GFI1B	SOCS1	8328	8651	14582	12703	11696536	TRRUST	repression	mouse	mouse
etri_03133	GFI1B	GFI1	8328	2672	14582	14581	15718298	TRRUST	unknown	mouse	mouse
etri_03134	GFI1B	GFI1B	8328	8328	14582	14582	15718298	TRRUST	unknown	mouse	mouse
etri_03135	GFI1B	MEIS1	8328	4211	14582	17268	23308270	TRRUST	activation	mouse	mouse
etri_03136	GFI1B	RAG1	8328	5896	14582	19373	22201127	TRRUST	activation	mouse	mouse
etri_03137	GFI1B	RAG2	8328	5897	14582	19374	22201127	TRRUST	activation	mouse	mouse
etri_03138	GFI1B	ELF4	8328	2000	14582	56501	22158964	TRRUST	repression	mouse	mouse
etri_03139	CSNK2B	IRF1	1460	3659	1460	3659	15893730	InnateDB	unknown	human	human
etri_03140	CSNK2B	TAF7	1460	6879	1460	6879	15893730	InnateDB	unknown	human	human
etri_03141	GLI1	ADAM12	2735	8038	14632	11489	19095649	TFactS	repression	mouse	mouse
etri_03142	GLI1	ANGPT4	2735	51378	14632	11602	19095649	TFactS	activation	mouse	mouse
etri_03143	GLI1	AMH	2735	268	14632	11705	12444557	TFactS	repression	mouse	mouse
etri_03144	GLI1	STEAP4	2735	79689	14632	117167	19095649	TFactS	activation	mouse	mouse
etri_03145	GLI1	ARTN	2735	9048	14632	11876	19095649	TFactS	activation	mouse	mouse
tri_0414	GLI1	BCL2	2735	596	14632	12043	14555646	TFactS	activation	mouse	mouse
tri_0419	GLI1	RUNX2	2735	860	14632	12393	23383321	TRRUST	activation	mouse	mouse
tri_0420	GLI1	RUNX3	2735	864	14632	12399	23383321	TRRUST	activation	mouse	mouse
etri_03149	GLI1	CDH1	2735	999	14632	12550	17297467	TRRUST	repression	mouse	mouse
etri_03150	GLI1	CDKN1C	2735	1028	14632	12577	29284139	ENdb	unknown	mouse	mouse
etri_03151	GLI1	CLDN2	2735	9075	14632	12738	19095649	TFactS	activation	mouse	mouse
etri_03152	GLI1	CP	2735	1356	14632	12870	11716497	TFactS	activation	mouse	mouse
etri_03153	GLI1	DMP1	2735	1758	14632	13406	19095649	TFactS	repression	mouse	mouse
etri_03154	GLI1	EFNB2	2735	1948	14632	13642	19095649	TFactS	activation	mouse	mouse
etri_03155	GLI1	FBN2	2735	2201	14632	14119	19095649	TFactS	activation	mouse	mouse
etri_03156	GLI1	FGF5	2735	2250	14632	14176	19095649	TFactS	activation	mouse	mouse
etri_03157	GLI1	FKBP1A	2735	2280	14632	14225	19095649	TFactS	repression	mouse	mouse
tri_0404	GLI1	FOXM1	2735	2305	14632	14235	12183437	TFactS	activation	mouse	mouse
tri_0404	GLI1	FOXM1	2735	2305	14632	14235	12183437	TRRUST	activation	mouse	mouse
etri_03159	GLI1	FMO1	2735	2326	14632	14261	17873912	TFactS	activation	mouse	mouse
etri_03159	GLI1	FMO1	2735	2326	14632	14261	19095649	TFactS	activation	mouse	mouse
etri_03160	GLI1	MR1	2735	3140	14632	15064	19095649	TFactS	activation	mouse	mouse
tri_0406	GLI1	HAS2	2735	3037	14632	15117	23313125	TRRUST	activation	mouse	mouse
etri_03162	GLI1	HES1	2735	3280	14632	15205	17873912	TFactS	activation	mouse	mouse
etri_03162	GLI1	HES1	2735	3280	14632	15205	19095649	TFactS	activation	mouse	mouse
etri_03163	GLI1	FOXF1	2735	2294	14632	15227	27166834	ENdb	unknown	mouse	mouse
etri_03164	GLI1	FOXD1	2735	2297	14632	15229	12444557	TFactS	activation	mouse	mouse
tri_0407	GLI1	FOXA2	2735	3170	14632	15376	10433919	TFactS	activation	mouse	mouse
tri_0407	GLI1	FOXA2	2735	3170	14632	15376	12384550	TFactS	activation	mouse	mouse
tri_0407	GLI1	FOXA2	2735	3170	14632	15376	9118802	TFactS	activation	mouse	mouse
tri_0407	GLI1	FOXA2	2735	3170	14632	15376	9247260	TFactS	activation	mouse	mouse
etri_03166	GLI1	HSD11B1	2735	3290	14632	15483	19095649	TFactS	activation	mouse	mouse
etri_03167	GLI1	ID4	2735	3400	14632	15904	19095649	TFactS	activation	mouse	mouse
etri_03168	GLI1	IGF2	2735	3481	14632	16002	12444557	TFactS	activation	mouse	mouse
etri_03169	GLI1	ITIH3	2735	3699	14632	16426	11716497	TFactS	activation	mouse	mouse
etri_03170	GLI1	MMP13	2735	4322	14632	17386	14691458	TFactS	repression	mouse	mouse
etri_03170	GLI1	MMP13	2735	4322	14632	17386	19095649	TFactS	repression	mouse	mouse
tri_0411	GLI1	NHLH1	2735	4807	14632	18071	18231642	TRRUST	activation	mouse	mouse
etri_03172	GLI1	NTRK3	2735	4916	14632	18213	19095649	TFactS	activation	mouse	mouse
etri_03173	GLI1	PDE9A	2735	5152	14632	18585	19095649	TFactS	activation	mouse	mouse
tri_0412	GLI1	PDGFRA	2735	5156	14632	18595	24886827	TRRUST	unknown	mouse	mouse
etri_03175	GLI1	PLXNA2	2735	5362	14632	18845	19095649	TFactS	activation	mouse	mouse
etri_03176	GLI1	CNKSR1	2735	10256	14632	194231	19095649	TFactS	activation	mouse	mouse
etri_03177	GLI1	RBPMS	2735	11030	14632	19663	19095649	TFactS	activation	mouse	mouse
etri_03178	GLI1	RGS4	2735	5999	14632	19736	19095649	TFactS	repression	mouse	mouse
etri_03179	GLI1	NR1H4	2735	9971	14632	20186	19095649	TFactS	repression	mouse	mouse
etri_03180	GLI1	CX3CL1	2735	6376	14632	20312	19095649	TFactS	repression	mouse	mouse
etri_03181	GLI1	SFRP2	2735	6423	14632	20319	12444557	TFactS	repression	mouse	mouse
etri_03182	GLI1	SHH	2735	6469	14632	20423	9247260	TFactS	activation	mouse	mouse
etri_03183	GLI1	SNAI1	2735	6615	14632	20613	16158046	TFactS	activation	mouse	mouse
etri_03184	GLI1	SOX2	2735	6657	14632	20674	18927476	TFe	unknown	mouse	mouse
etri_03185	GLI1	SCARB1	2735	949	14632	20778	19095649	TFactS	activation	mouse	mouse
etri_03186	GLI1	MCMBP	2735	79892	14632	210711	19095649	TFactS	activation	mouse	mouse
etri_03187	GLI1	TRIB2	2735	28951	14632	217410	19095649	TFactS	activation	mouse	mouse
etri_03188	GLI1	STXBP6	2735	29091	14632	217517	19095649	TFactS	activation	mouse	mouse
etri_03189	GLI1	TIAM1	2735	7074	14632	21844	19095649	TFactS	activation	mouse	mouse
etri_03190	GLI1	TNFAIP6	2735	7130	14632	21930	19095649	TFactS	repression	mouse	mouse
etri_03191	GLI1	VLDLR	2735	7436	14632	22359	19095649	TFactS	activation	mouse	mouse
etri_03192	GLI1	DNER	2735	92737	14632	227325	19095649	TFactS	activation	mouse	mouse
etri_03193	GLI1	CAMK1D	2735	57118	14632	227541	19095649	TFactS	activation	mouse	mouse
etri_03194	GLI1	CDC14A	2735	8556	14632	229776	19095649	TFactS	activation	mouse	mouse
etri_03195	GLI1	CLCA2	2735	9635	14632	229933	19095649	TFactS	repression	mouse	mouse
etri_03196	GLI1	TMEM69	2735	51249	14632	230657	19095649	TFactS	activation	mouse	mouse
etri_03197	GLI1	SEPT7	2735	989	14632	235072	19095649	TFactS	activation	mouse	mouse
etri_03198	GLI1	CLCA1	2735	1179	14632	23844	19095649	TFactS	repression	mouse	mouse
etri_03199	GLI1	SLITRK6	2735	84189	14632	239250	19095649	TFactS	activation	mouse	mouse
etri_03200	GLI1	SUFU	2735	51684	14632	24069	19095649	TFactS	repression	mouse	mouse
etri_03201	GLI1	LGI2	2735	55203	14632	246316	19095649	TFactS	activation	mouse	mouse
etri_03202	GLI1	GRHL2	2735	79977	14632	252973	19095649	TFactS	repression	mouse	mouse
etri_03203	GLI1	MAP3K12	2735	7786	14632	26404	19095649	TFactS	activation	mouse	mouse
etri_03204	GLI1	FA2H	2735	79152	14632	338521	19095649	TFactS	activation	mouse	mouse
etri_03205	GLI1	RRM2B	2735	50484	14632	382985	19095649	TFactS	activation	mouse	mouse
etri_03206	GLI1	UCHL3	2735	7347	14632	50933	19095649	TFactS	activation	mouse	mouse
etri_03207	GLI1	Pvr	2735	52118	14632	52118	11983699	TRRUST	activation	mouse	mouse
etri_03208	GLI1	FADS2	2735	9415	14632	56473	19095649	TFactS	activation	mouse	mouse
etri_03209	GLI1	PF4	2735	5196	14632	56744	19095649	TFactS	repression	mouse	mouse
etri_03210	GLI1	CXCL14	2735	9547	14632	57266	19095649	TFactS	activation	mouse	mouse
etri_03211	GLI1	PROKR1	2735	10887	14632	58182	19095649	TFactS	activation	mouse	mouse
etri_03212	GLI1	SMOC2	2735	64094	14632	64074	19095649	TFactS	activation	mouse	mouse
etri_03213	GLI1	TNMD	2735	64102	14632	64103	19095649	TFactS	activation	mouse	mouse
etri_03214	GLI1	WDR61	2735	80349	14632	66317	19095649	TFactS	repression	mouse	mouse
etri_03215	GLI1	RBM24	2735	221662	14632	666794	19095649	TFactS	activation	mouse	mouse
etri_03216	GLI1	ATG12	2735	9140	14632	67526	19095649	TFactS	repression	mouse	mouse
etri_03217	GLI1	RASL11B	2735	65997	14632	68939	19095649	TFactS	activation	mouse	mouse
etri_03218	GLI1	SPAG9	2735	9043	14632	70834	19095649	TFactS	activation	mouse	mouse
etri_03219	GLI1	SCARA5	2735	286133	14632	71145	19095649	TFactS	activation	mouse	mouse
etri_03220	GLI1	RASSF8	2735	11228	14632	71323	19095649	TFactS	activation	mouse	mouse
etri_03221	GLI1	FBLIM1	2735	54751	14632	74202	19095649	TFactS	activation	mouse	mouse
etri_03222	GLI1	PRDM8	2735	56978	14632	77630	19095649	TFactS	activation	mouse	mouse
etri_03223	GLI1	KREMEN1	2735	83999	14632	84035	19095649	TFactS	repression	mouse	mouse
etri_03224	GLI2	DIO3	2736	1735	14633	107585	17720805	TFactS	activation	mouse	mouse
etri_03225	GLI2	FOXE1	2736	2304	14633	110805	15367491	TRRUST	repression	mouse	mouse
etri_03226	GLI2	BMP2	2736	650	14633	12156	16880529	TRRUST	activation	mouse	mouse
etri_03227	GLI2	FGF10	2736	2255	14633	14165	12384550	TFactS	repression	mouse	mouse
etri_03227	GLI2	FGF10	2736	2255	14633	14165	15328011	TFactS	repression	mouse	mouse
tri_0430	GLI2	FGF19	2736	9965	14633	14170	18279667	TFactS	activation	mouse	mouse
tri_0430	GLI2	FGF19	2736	9965	14633	14170	18279667	TRRUST	unknown	mouse	mouse
etri_03229	GLI2	FKBP8	2736	23770	14633	14232	18590716	TRRUST	unknown	mouse	mouse
tri_0422	GLI2	GLI1	2736	2735	14633	14632	12165851	TFactS	activation	mouse	mouse
tri_0422	GLI2	GLI1	2736	2735	14633	14632	15175043	TFactS	activation	mouse	mouse
tri_0422	GLI2	GLI1	2736	2735	14633	14632	15604102	TRRUST	unknown	mouse	mouse
tri_0422	GLI2	GLI1	2736	2735	14633	14632	16571352	TRRUST	unknown	mouse	mouse
tri_0422	GLI2	GLI1	2736	2735	14633	14632	9636069	TFactS	activation	mouse	mouse
tri_0422	GLI2	GLI1	2736	2735	14633	14632	9636069	TRRUST	activation	mouse	mouse
etri_03231	GLI2	HES1	2736	3280	14633	15205	19124651	TRRUST	activation	mouse	mouse
etri_03232	GLI2	FOXF1	2736	2294	14633	15227	27166834	ENdb	unknown	mouse	mouse
etri_03233	GLI2	KRT17	2736	3872	14633	16667	16055733	TFactS	activation	mouse	mouse
tri_0425	GLI2	ASCL1	2736	429	14633	17172	21559470	TRRUST	activation	mouse	mouse
tri_0425	GLI2	ASCL1	2736	429	14633	17172	25448440	TRRUST	unknown	mouse	mouse
etri_03235	GLI2	MEOX1	2736	4222	14633	17285	14691458	TFactS	activation	mouse	mouse
etri_03235	GLI2	MEOX1	2736	4222	14633	17285	15039437	TFactS	activation	mouse	mouse
etri_03236	GLI2	MYF5	2736	4617	14633	17877	15604102	TRRUST	unknown	mouse	mouse
etri_03236	GLI2	MYF5	2736	4617	14633	17877	21211521	TRRUST	activation	mouse	mouse
etri_03237	GLI2	NDP	2736	4693	14633	17986	23201751	TRRUST	unknown	mouse	mouse
etri_03238	GLI2	PAX3	2736	5077	14633	18505	15039437	TFactS	activation	mouse	mouse
etri_03238	GLI2	PAX3	2736	5077	14633	18505	15039437	TRRUST	activation	mouse	mouse
tri_0428	GLI2	PTCH1	2736	5727	14633	19206	14691458	TFactS	activation	mouse	mouse
tri_0428	GLI2	PTCH1	2736	5727	14633	19206	15087129	TFactS	activation	mouse	mouse
tri_0428	GLI2	PTCH1	2736	5727	14633	19206	15087129	TRRUST	activation	mouse	mouse
tri_0428	GLI2	PTCH1	2736	5727	14633	19206	9636069	TFactS	activation	mouse	mouse
etri_03240	GLI2	SHH	2736	6469	14633	20423	21045211	TRRUST	unknown	mouse	mouse
etri_03241	GLI2	SOX2	2736	6657	14633	20674	18927476	TFe	unknown	mouse	mouse
etri_03242	GLI2	SOX8	2736	30812	14633	20681	22281533	TRRUST	unknown	mouse	mouse
etri_03243	GLI2	IFITM5	2736	387733	14633	73835	23530031	TRRUST	activation	mouse	mouse
etri_03244	GLI3	FGF8	2737	2253	14634	14179	16922921	TRRUST	unknown	mouse	mouse
tri_0436	GLI3	GLI1	2737	2735	14634	14632	10075717	TFactS	activation	mouse	mouse
tri_0436	GLI3	GLI1	2737	2735	14634	14632	12435627	TFactS	activation	mouse	mouse
tri_0436	GLI3	GLI1	2737	2735	14634	14632	12435627	TRRUST	activation	mouse	mouse
tri_0436	GLI3	GLI1	2737	2735	14634	14632	15604102	TRRUST	unknown	mouse	mouse
tri_0436	GLI3	GLI1	2737	2735	14634	14632	16571352	TRRUST	unknown	mouse	mouse
etri_03246	GLI3	GLI2	2737	2736	14634	14633	16254602	TRRUST	unknown	mouse	mouse
etri_03247	GLI3	HAS2	2737	3037	14634	15117	23313125	TRRUST	unknown	mouse	mouse
etri_03248	GLI3	FOXF1	2737	2294	14634	15227	27166834	ENdb	unknown	mouse	mouse
etri_03249	GLI3	MYF5	2737	4617	14634	17877	15604102	TRRUST	repression	mouse	mouse
etri_03250	GLI3	NKX6-1	2737	4825	14634	18096	17026983	TRRUST	unknown	mouse	mouse
tri_0444	GLI3	SHH	2737	6469	14634	20423	10409502	TRRUST	repression	mouse	mouse
tri_0444	GLI3	SHH	2737	6469	14634	20423	18057099	TRRUST	repression	mouse	mouse
tri_0444	GLI3	SHH	2737	6469	14634	20423	9152009	TRRUST	repression	mouse	mouse
etri_03252	GLI3	Pvr	2737	52118	14634	52118	11983699	TRRUST	activation	mouse	mouse
tri_0433	GLI3	PITRM1	2737	10531	14634	69617	19877269	TRRUST	repression	mouse	mouse
etri_03254	GNRH1	LHB	2796	3972	14714	16866	17244763	TRRUST	activation	mouse	mouse
etri_03255	ZNF417	CDKN2A	147687	1029	147687	1029	19340300	HTRIdb_LC	unknown	human	human
etri_03256	AES	IHH	166	3549	14797	16147	15183720	TRRUST	activation	mouse	mouse
etri_03257	GRIN1	COX4I1	2902	1327	14810	12857	19144849	TRRUST	activation	mouse	mouse
etri_03258	NR3C1	AFP	2908	174	14815	11576	1689301	TFe	unknown	mouse	mouse
etri_03259	NR3C1	NR0B1	2908	190	14815	11614	16857744	TRRUST	unknown	mouse	mouse
etri_03260	NR3C1	BRCA1	2908	672	14815	12189	22328717	TRRUST	activation	mouse	mouse
etri_03261	NR3C1	RUNX2	2908	860	14815	12393	22422618	TRRUST	repression	mouse	mouse
etri_03262	NR3C1	CCND3	2908	896	14815	12445	9154817	TRRUST	repression	mouse	mouse
etri_03263	NR3C1	CDK4	2908	1019	14815	12567	9154817	TRRUST	repression	mouse	mouse
etri_03264	NR3C1	CDK6	2908	1021	14815	12571	9154817	TRRUST	repression	mouse	mouse
etri_03265	NR3C1	CH25H	2908	9023	14815	12642	24755251	TRRUST	unknown	mouse	mouse
etri_03266	NR3C1	ABCC2	2908	1244	14815	12780	21330447	TRRUST	activation	mouse	mouse
etri_03267	NR3C1	CRH	2908	1392	14815	12918	10517666	TRRUST	unknown	mouse	mouse
etri_03268	NR3C1	CYP24A1	2908	1591	14815	13081	20564225	InnateDB	unknown	mouse	mouse
etri_03269	NR3C1	HES1	2908	3280	14815	15205	10648599	TRRUST	repression	mouse	mouse
etri_03270	NR3C1	HTR1A	2908	3350	14815	15550	11278286	TFe	unknown	mouse	mouse
etri_03271	NR3C1	FAM89B	2908	23625	14815	17826	10416832	TRRUST	unknown	mouse	mouse
etri_03271	NR3C1	FAM89B	2908	23625	14815	17826	11971959	TRRUST	unknown	mouse	mouse
etri_03271	NR3C1	FAM89B	2908	23625	14815	17826	16873444	TRRUST	unknown	mouse	mouse
etri_03271	NR3C1	FAM89B	2908	23625	14815	17826	19463811	TRRUST	activation	mouse	mouse
etri_03271	NR3C1	FAM89B	2908	23625	14815	17826	9521864	TRRUST	activation	mouse	mouse
etri_03272	NR3C1	NFKBIA	2908	4792	14815	18035	12361720	TRRUST	activation	mouse	mouse
etri_03273	NR3C1	PTGS2	2908	5743	14815	19225	18650268	TRRUST	unknown	mouse	mouse
etri_03274	NR3C1	PTX3	2908	5806	14815	19288	18703503	TRRUST	activation	mouse	mouse
etri_03275	NR3C1	SLC10A1	2908	6554	14815	20493	21330447	TRRUST	activation	mouse	mouse
etri_03276	NR3C1	VDR	2908	7421	14815	22337	20398752	TRRUST	unknown	mouse	mouse
etri_03277	NR3C1	Wap	2908	22373	14815	22373	30285185	ENdb	unknown	mouse	mouse
etri_03278	NR3C1	NPAS4	2908	266743	14815	225872	23020797	TRRUST	unknown	mouse	mouse
etri_03279	NR3C1	PDHX	2908	8050	14815	27402	23274887	TRRUST	repression	mouse	mouse
etri_03280	NR3C1	TRIM63	2908	84676	14815	433766	18612045	TRRUST	unknown	mouse	mouse
etri_03281	NKX2-5	DACT3	1482	147906	1482	147906	19479054	TRRUST	repression	human	human
etri_03282	NKX2-5	CTNNB1	1482	1499	1482	1499	19479054	TRRUST	unknown	human	human
etri_03283	NKX2-5	DACT2	1482	168002	1482	168002	19479054	TRRUST	repression	human	human
etri_03284	NKX2-5	GATA4	1482	2626	1482	2626	19479054	TRRUST	activation	human	human
etri_03285	NKX2-5	LYL1	1482	4066	1482	4066	19608273	TRRUST	unknown	human	human
etri_03286	NKX2-5	MEF2C	1482	4208	1482	4208	21261500	TRRUST	repression	human	human
etri_03287	NKX2-5	NPPB	1482	4879	1482	4879	15837525	TRRUST	unknown	human	human
etri_03288	NKX2-5	DACT1	1482	51339	1482	51339	19479054	TRRUST	repression	human	human
etri_03289	NKX2-5	TBX5	1482	6910	1482	6910	15095414	TRRUST	unknown	human	human
etri_03290	CREB3L4	DNAJC12	148327	56521	148327	56521	24122553	TRRUST	unknown	human	human
etri_03291	GSC	FOXH1	145258	8928	14836	14106	18336814	TRRUST	unknown	mouse	mouse
etri_03101	GSC	GSC2	145258	2928	14836	195333	9441739	TRRUST	unknown	mouse	mouse
etri_03292	GSC	MIXL1	145258	83881	14836	27217	17568773	TRRUST	repression	mouse	mouse
etri_03292	GSC	MIXL1	145258	83881	14836	27217	18336814	TRRUST	unknown	mouse	mouse
etri_03293	GSX2	PPP1R1B	170825	84152	14843	19049	15269172	TRRUST	activation	mouse	mouse
etri_03294	CTBP1	CLDN7	1487	1366	1487	1366	19277896	TRRUST	repression	human	human
etri_03295	CTBP1	KRT18	1487	3875	1487	3875	15831101	TRRUST	unknown	human	human
etri_03296	CTBP1	BRCA1	1487	672	1487	672	20818429	TRRUST	repression	human	human
etri_03297	CTBP1	BRCA2	1487	675	1487	675	18765668	TRRUST	repression	human	human
etri_03298	GTF2H1	KEAP1	2965	9817	14884	50868	20173742	TRRUST	activation	mouse	mouse
etri_03299	GTF2I	Igh	2969	111507	14886	111507	19214191	TRRUST	activation	mouse	mouse
etri_03300	GTF2I	CCND1	2969	595	14886	12443	16314517	TRRUST	activation	mouse	mouse
etri_03301	GTF2I	CSRP2	2969	1466	14886	13008	17041962	TRRUST	repression	mouse	mouse
etri_03302	GTF2I	DLK1	2969	8788	14886	13386	17041962	TRRUST	repression	mouse	mouse
etri_03303	GTF2I	FOLR1	2969	2348	14886	14275	17041962	TRRUST	repression	mouse	mouse
etri_03304	GTF2I	FOS	2969	2353	14886	14281	10648599	TRRUST	activation	mouse	mouse
etri_03304	GTF2I	FOS	2969	2353	14886	14281	11313464	TRRUST	unknown	mouse	mouse
etri_03304	GTF2I	FOS	2969	2353	14886	14281	11934902	TRRUST	activation	mouse	mouse
etri_03304	GTF2I	FOS	2969	2353	14886	14281	9584171	TRRUST	activation	mouse	mouse
etri_03305	GTF2I	HSPA5	2969	3309	14886	14828	24933421	TRRUST	unknown	mouse	mouse
etri_03306	GTF2I	GSC	2969	145258	14886	14836	16055724	TRRUST	activation	mouse	mouse
etri_03307	GTF2I	ID1	2969	3397	14886	15901	19424179	TRRUST	unknown	mouse	mouse
etri_03308	GTF2I	NSD1	2969	64324	14886	18193	20500075	TRRUST	unknown	mouse	mouse
etri_03309	GTF2I	Ccl7	2969	20306	14886	20306	17041962	TRRUST	activation	mouse	mouse
etri_03310	GTF2I	SEC23A	2969	10484	14886	20334	20500075	TRRUST	unknown	mouse	mouse
etri_03311	GTF2I	TGFB2	2969	7042	14886	21808	17041962	TRRUST	activation	mouse	mouse
etri_03312	GTF2I	TGFBR2	2969	7048	14886	21813	17041962	TRRUST	repression	mouse	mouse
etri_03313	GTF2I	CFDP1	2969	10428	14886	23837	20500075	TRRUST	unknown	mouse	mouse
etri_03314	GTF2I	AKAP12	2969	9590	14886	83397	20568114	TRRUST	unknown	mouse	mouse
etri_03315	ZNF362	CDKN2A	149076	1029	149076	1029	19340300	HTRIdb_LC	unknown	human	human
etri_03316	CTNNB1	PDCD6IP	1499	10015	1499	10015	16959035	TFactS	repression	human	human
etri_03317	CTNNB1	ARL4A	1499	10124	1499	10124	12782598	TFactS	activation	human	human
etri_03318	CTNNB1	ADGRG2	1499	10149	1499	10149	12782598	TFactS	activation	human	human
etri_03319	CTNNB1	MSLN	1499	10232	1499	10232	15890249	TFactS	activation	human	human
etri_03320	CTNNB1	CDKN1A	1499	1026	1499	1026	14637149	TFactS	repression	human	human
etri_03321	CTNNB1	SPAG11B	1499	10407	1499	10407	12782598	TFactS	activation	human	human
etri_03322	CTNNB1	FST	1499	10468	1499	10468	24667650	TRRUST	unknown	human	human
etri_03323	CTNNB1	CEACAM5	1499	1048	1499	1048	15890249	TFactS	activation	human	human
etri_03324	CTNNB1	NCOA2	1499	10499	1499	10499	16141201	TRRUST	unknown	human	human
etri_03325	CTNNB1	SEMA3C	1499	10512	1499	10512	12782598	TFactS	activation	human	human
etri_03326	CTNNB1	DDX17	1499	10521	1499	10521	12782598	TFactS	activation	human	human
etri_03327	CTNNB1	LBX1	1499	10660	1499	10660	15579438	TFactS	activation	human	human
etri_03328	CTNNB1	TOB2	1499	10766	1499	10766	12782598	TFactS	activation	human	human
etri_03329	CTNNB1	PLK2	1499	10769	1499	10769	15592430	TFactS	activation	human	human
etri_01402	CTNNB1	STMN2	1499	11075	1499	11075	16712787	TFactS	activation	human	human
etri_01402	CTNNB1	STMN2	1499	11075	1499	11075	17273793	TFactS	activation	human	human
etri_03330	CTNNB1	CHGA	1499	1113	1499	1113	21551321	TRRUST	unknown	human	human
etri_03331	CTNNB1	WIF1	1499	11197	1499	11197	15579438	TFactS	activation	human	human
etri_03332	CTNNB1	AKAP13	1499	11214	1499	11214	12782598	TFactS	activation	human	human
etri_03333	CTNNB1	CLU	1499	1191	1499	1191	15735679	InnateDB	unknown	human	human
etri_03334	CTNNB1	SERPINA3	1499	12	1499	12	12782598	TFactS	activation	human	human
etri_03335	CTNNB1	CNN2	1499	1265	1499	1265	12782598	TFactS	activation	human	human
etri_03336	CTNNB1	CRAT	1499	1384	1499	1384	12782598	TFactS	activation	human	human
etri_03337	CTNNB1	CRP	1499	1401	1499	1401	17704137	InnateDB	unknown	human	human
etri_03338	CTNNB1	SLC2A14	1499	144195	1499	144195	15592430	TFactS	activation	human	human
etri_03339	CTNNB1	CST4	1499	1472	1499	1472	12782598	TFactS	activation	human	human
etri_03340	CTNNB1	CTNNA2	1499	1496	1499	1496	12782598	TFactS	activation	human	human
etri_03341	CTNNB1	CTNNB1	1499	1499	1499	1499	16959035	TFactS	repression	human	human
etri_03342	CTNNB1	CTNND2	1499	1501	1499	1501	12782598	TFactS	activation	human	human
etri_03343	CTNNB1	CYP24A1	1499	1591	1499	1591	12782598	TFactS	activation	human	human
etri_03344	CTNNB1	DBH	1499	1621	1499	1621	12782598	TFactS	activation	human	human
etri_03345	CTNNB1	DCT	1499	1638	1499	1638	12032083	TFactS	activation	human	human
etri_03346	CTNNB1	DEFA5	1499	1670	1499	1670	12782598	TFactS	activation	human	human
etri_03347	CTNNB1	DIO2	1499	1734	1499	1734	12782598	TFactS	activation	human	human
etri_03348	CTNNB1	DYNC1I1	1499	1780	1499	1780	15592430	TFactS	activation	human	human
etri_03349	CTNNB1	DNMT1	1499	1786	1499	1786	12538344	TFactS	activation	human	human
etri_03350	CTNNB1	DPEP1	1499	1800	1499	1800	12782598	TFactS	activation	human	human
etri_03351	CTNNB1	DSP	1499	1832	1499	1832	15979100	TFactS	repression	human	human
etri_03352	CTNNB1	SLC26A2	1499	1836	1499	1836	12782598	TFactS	activation	human	human
etri_03353	CTNNB1	DUSP6	1499	1848	1499	1848	15592430	TFactS	activation	human	human
etri_01350	CTNNB1	ECM1	1499	1893	1499	1893	12782598	TFactS	activation	human	human
etri_01350	CTNNB1	ECM1	1499	1893	1499	1893	15642117	TFactS	activation	human	human
etri_03354	CTNNB1	EDN3	1499	1908	1499	1908	12782598	TFactS	activation	human	human
etri_03355	CTNNB1	CRYBG1	1499	202	1499	202	12782598	TFactS	activation	human	human
etri_03356	CTNNB1	EPHB3	1499	2049	1499	2049	12408869	TFactS	activation	human	human
etri_03356	CTNNB1	EPHB3	1499	2049	1499	2049	12782598	TFactS	activation	human	human
etri_03357	CTNNB1	ETV5	1499	2119	1499	2119	15592430	TFactS	activation	human	human
etri_03358	CTNNB1	ALDH1A1	1499	216	1499	216	12782598	TFactS	activation	human	human
etri_03359	CTNNB1	F13A1	1499	2162	1499	2162	12782598	TFactS	activation	human	human
etri_03360	CTNNB1	FBLN2	1499	2199	1499	2199	16132617	TFactS	repression	human	human
etri_03361	CTNNB1	ALDH3A2	1499	224	1499	224	12782598	TFactS	activation	human	human
etri_03362	CTNNB1	FGF9	1499	2254	1499	2254	12782598	TFactS	activation	human	human
etri_03362	CTNNB1	FGF9	1499	2254	1499	2254	16452189	TFactS	activation	human	human
etri_03363	CTNNB1	ITGA11	1499	22801	1499	22801	26515729	InnateDB	unknown	human	human
etri_03364	CTNNB1	DKK1	1499	22943	1499	22943	15592430	ORegAnno_LC	unknown	human	human
etri_03364	CTNNB1	DKK1	1499	22943	1499	22943	17344318	InnateDB	unknown	human	human
etri_03365	CTNNB1	ARHGAP26	1499	23092	1499	23092	15592430	TFactS	activation	human	human
etri_03366	CTNNB1	SLC7A8	1499	23428	1499	23428	15592430	TFactS	activation	human	human
etri_03367	CTNNB1	TTC9	1499	23508	1499	23508	12782598	TFactS	activation	human	human
etri_03368	CTNNB1	FRK	1499	2444	1499	2444	16132617	TFactS	activation	human	human
etri_03369	CTNNB1	ADAM2	1499	2515	1499	2515	15979100	TFactS	repression	human	human
etri_03370	CTNNB1	FUT1	1499	2523	1499	2523	15592430	TFactS	activation	human	human
etri_03371	CTNNB1	FZD2	1499	2535	1499	2535	15473860	TFactS	repression	human	human
etri_03372	CTNNB1	GAD1	1499	2571	1499	2571	12782598	TFactS	activation	human	human
etri_03372	CTNNB1	GAD1	1499	2571	1499	2571	15592430	TFactS	activation	human	human
etri_03373	CTNNB1	QPCT	1499	25797	1499	25797	12782598	TFactS	activation	human	human
etri_03374	CTNNB1	GLCE	1499	26035	1499	26035	15853773	TFactS	activation	human	human
etri_03374	CTNNB1	GLCE	1499	26035	1499	26035	22805760	TRRUST	unknown	human	human
etri_03375	CTNNB1	FGF20	1499	26281	1499	26281	15592430	ORegAnno_LC	unknown	human	human
etri_03375	CTNNB1	FGF20	1499	26281	1499	26281	15592430	TFactS	activation	human	human
etri_03375	CTNNB1	FGF20	1499	26281	1499	26281	17344318	InnateDB	unknown	human	human
etri_03376	CTNNB1	MYCBP	1499	26292	1499	26292	15979100	TFactS	activation	human	human
etri_03377	CTNNB1	AATF	1499	26574	1499	26574	16959035	TFactS	repression	human	human
etri_01359	CTNNB1	GJA1	1499	2697	1499	2697	11943708	TFactS	activation	human	human
etri_03378	CTNNB1	GJA4	1499	2701	1499	2701	16132617	TFactS	repression	human	human
etri_03379	CTNNB1	GJA5	1499	2702	1499	2702	16132617	TFactS	repression	human	human
etri_03380	CTNNB1	DKK4	1499	27121	1499	27121	18408752	TFactS	activation	human	human
etri_03381	CTNNB1	GLI2	1499	2736	1499	2736	19797115	TFactS	activation	human	human
etri_03381	CTNNB1	GLI2	1499	2736	1499	2736	19797115	TRRUST	unknown	human	human
etri_03382	CTNNB1	GLI3	1499	2737	1499	2737	18057099	TFactS	activation	human	human
etri_03383	CTNNB1	SFN	1499	2810	1499	2810	12782598	TFactS	activation	human	human
etri_03384	CTNNB1	GPX2	1499	2877	1499	2877	12782598	TFactS	activation	human	human
etri_03385	CTNNB1	SERPIND1	1499	3053	1499	3053	15592430	TFactS	activation	human	human
etri_03386	CTNNB1	HIF1A	1499	3091	1499	3091	16959035	TFactS	repression	human	human
etri_03387	CTNNB1	HSD17B2	1499	3294	1499	3294	12782598	TFactS	activation	human	human
etri_01324	CTNNB1	BIRC5	1499	332	1499	332	19662654	TRRUST	unknown	human	human
etri_01324	CTNNB1	BIRC5	1499	332	1499	332	19778454	TRRUST	unknown	human	human
etri_03388	CTNNB1	ID2	1499	3398	1499	3398	11572874	TFactS	activation	human	human
etri_03388	CTNNB1	ID2	1499	3398	1499	3398	12095419	TFactS	activation	human	human
etri_03389	CTNNB1	ID3	1499	3399	1499	3399	12782598	TFactS	activation	human	human
etri_03390	CTNNB1	IFIT1	1499	3434	1499	3434	21952047	InnateDB	unknown	human	human
etri_03391	CTNNB1	APOD	1499	347	1499	347	12782598	TFactS	activation	human	human
etri_03392	CTNNB1	IGFBP2	1499	3485	1499	3485	15735679	InnateDB	unknown	human	human
etri_03393	CTNNB1	APP	1499	351	1499	351	15979100	TFactS	repression	human	human
etri_03394	CTNNB1	KLK3	1499	354	1499	354	12782598	TFactS	activation	human	human
etri_03394	CTNNB1	KLK3	1499	354	1499	354	14638683	InnateDB	unknown	human	human
etri_01369	CTNNB1	IHH	1499	3549	1499	3549	12782598	TFactS	activation	human	human
etri_03395	CTNNB1	IL1R1	1499	3554	1499	3554	12782598	TFactS	activation	human	human
etri_03396	CTNNB1	IL2	1499	3558	1499	3558	23954131	InnateDB	unknown	human	human
etri_03397	CTNNB1	CXCL8	1499	3576	1499	3576	19173296	InnateDB	unknown	human	human
etri_03398	CTNNB1	IDO1	1499	3620	1499	3620	12782598	TFactS	activation	human	human
etri_03399	CTNNB1	INHBB	1499	3625	1499	3625	12782598	TFactS	activation	human	human
etri_03400	CTNNB1	IRS1	1499	3667	1499	3667	12782598	TFactS	activation	human	human
etri_03400	CTNNB1	IRS1	1499	3667	1499	3667	15592430	TFactS	activation	human	human
etri_03401	CTNNB1	AR	1499	367	1499	367	16141201	TRRUST	unknown	human	human
etri_03401	CTNNB1	AR	1499	367	1499	367	16474850	TFactS	activation	human	human
etri_03402	CTNNB1	ITGA1	1499	3672	1499	3672	12782598	TFactS	activation	human	human
etri_03403	CTNNB1	ITGA2	1499	3673	1499	3673	26515729	InnateDB	unknown	human	human
etri_03404	CTNNB1	ITGA3	1499	3675	1499	3675	26515729	InnateDB	unknown	human	human
etri_03405	CTNNB1	ITGA4	1499	3676	1499	3676	26515729	InnateDB	unknown	human	human
etri_03406	CTNNB1	ITGB1	1499	3688	1499	3688	15979100	TFactS	repression	human	human
etri_03406	CTNNB1	ITGB1	1499	3688	1499	3688	26515729	InnateDB	unknown	human	human
etri_03407	CTNNB1	ITGB6	1499	3694	1499	3694	26515729	InnateDB	unknown	human	human
etri_03408	CTNNB1	ITGB8	1499	3696	1499	3696	26515729	InnateDB	unknown	human	human
tri_0090	CTNNB1	JUN	1499	3725	1499	3725	19671687	TRRUST	unknown	human	human
tri_0090	CTNNB1	JUN	1499	3725	1499	3725	20300972	TRRUST	activation	human	human
tri_0090	CTNNB1	JUN	1499	3725	1499	3725	9990071	TFactS	activation	human	human
etri_03410	CTNNB1	KLK2	1499	3817	1499	3817	12782598	TFactS	activation	human	human
etri_03411	CTNNB1	KRT1	1499	3848	1499	3848	12200448	TFactS	activation	human	human
etri_03412	CTNNB1	KRT5	1499	3852	1499	3852	12782598	TFactS	activation	human	human
etri_03413	CTNNB1	L1CAM	1499	3897	1499	3897	15716380	TFactS	activation	human	human
etri_03414	CTNNB1	LAMC2	1499	3918	1499	3918	11719433	TFactS	activation	human	human
etri_03415	CTNNB1	LEP	1499	3952	1499	3952	12861022	TFactS	activation	human	human
etri_03416	CTNNB1	LGALS3	1499	3958	1499	3958	12782598	TFactS	activation	human	human
etri_03417	CTNNB1	LMO2	1499	4005	1499	4005	12782598	TFactS	activation	human	human
etri_03417	CTNNB1	LMO2	1499	4005	1499	4005	15592430	TFactS	activation	human	human
etri_03418	CTNNB1	LRP1	1499	4035	1499	4035	15473860	TFactS	repression	human	human
etri_03419	CTNNB1	EPCAM	1499	4072	1499	4072	18006828	TFactS	activation	human	human
etri_03420	CTNNB1	MEOX2	1499	4223	1499	4223	15579438	TFactS	activation	human	human
etri_01379	CTNNB1	MET	1499	4233	1499	4233	12234972	TFactS	activation	human	human
etri_03421	CTNNB1	SCGB2A2	1499	4250	1499	4250	12782598	TFactS	activation	human	human
etri_03422	CTNNB1	MME	1499	4311	1499	4311	12782598	TFactS	activation	human	human
etri_03423	CTNNB1	MMP1	1499	4312	1499	4312	12384519	TFactS	activation	human	human
etri_01382	CTNNB1	MMP2	1499	4313	1499	4313	12782598	TFactS	activation	human	human
etri_01382	CTNNB1	MMP2	1499	4313	1499	4313	17306568	TFactS	activation	human	human
etri_01383	CTNNB1	MMP7	1499	4316	1499	4316	11158322	TRRUST	activation	human	human
etri_01383	CTNNB1	MMP7	1499	4316	1499	4316	15000152	TRRUST	activation	human	human
etri_03424	CTNNB1	MMP14	1499	4323	1499	4323	21517265	TRRUST	activation	human	human
etri_03425	CTNNB1	ASNS	1499	440	1499	440	16132617	TFactS	activation	human	human
etri_03426	CTNNB1	MSX1	1499	4487	1499	4487	12095419	TFactS	activation	human	human
etri_03426	CTNNB1	MSX1	1499	4487	1499	4487	15592430	TFactS	activation	human	human
etri_03427	CTNNB1	MSX2	1499	4488	1499	4488	12095419	TFactS	activation	human	human
etri_03427	CTNNB1	MSX2	1499	4488	1499	4488	12782598	TFactS	activation	human	human
etri_03427	CTNNB1	MSX2	1499	4488	1499	4488	14551209	TFactS	activation	human	human
etri_03427	CTNNB1	MSX2	1499	4488	1499	4488	15592430	TFactS	activation	human	human
etri_03428	CTNNB1	MT1L	1499	4500	1499	4500	12782598	TFactS	activation	human	human
etri_03429	CTNNB1	MTAP	1499	4507	1499	4507	15492751	TFactS	activation	human	human
etri_03430	CTNNB1	MUC6	1499	4588	1499	4588	12782598	TFactS	activation	human	human
etri_03431	CTNNB1	MYBL2	1499	4605	1499	4605	16959035	TFactS	repression	human	human
tri_0094	CTNNB1	MYC	1499	4609	1499	4609	16007074	InnateDB	unknown	human	human
tri_0094	CTNNB1	MYC	1499	4609	1499	4609	17502350	InnateDB	unknown	human	human
tri_0094	CTNNB1	MYC	1499	4609	1499	4609	17724465	TRRUST	unknown	human	human
tri_0094	CTNNB1	MYC	1499	4609	1499	4609	18593917	InnateDB	unknown	human	human
tri_0094	CTNNB1	MYC	1499	4609	1499	4609	18679417	TRRUST	unknown	human	human
tri_0094	CTNNB1	MYC	1499	4609	1499	4609	19652203	InnateDB	unknown	human	human
tri_0094	CTNNB1	MYC	1499	4609	1499	4609	19662654	TRRUST	unknown	human	human
tri_0094	CTNNB1	MYC	1499	4609	1499	4609	19778454	TRRUST	unknown	human	human
tri_0094	CTNNB1	MYC	1499	4609	1499	4609	20300972	TRRUST	activation	human	human
tri_0094	CTNNB1	MYC	1499	4609	1499	4609	21533051	TRRUST	activation	human	human
tri_0094	CTNNB1	MYC	1499	4609	1499	4609	25659031	InnateDB	unknown	human	human
etri_03432	CTNNB1	CEACAM6	1499	4680	1499	4680	15890249	TFactS	activation	human	human
etri_03433	CTNNB1	NFKBIA	1499	4792	1499	4792	16959035	TFactS	repression	human	human
etri_03434	CTNNB1	NPM1	1499	4869	1499	4869	12095419	TFactS	activation	human	human
etri_01418	CTNNB1	NRCAM	1499	4897	1499	4897	17724465	TRRUST	unknown	human	human
etri_03435	CTNNB1	NT5E	1499	4907	1499	4907	15149841	TFactS	activation	human	human
etri_03436	CTNNB1	PCSK6	1499	5046	1499	5046	12782598	TFactS	activation	human	human
etri_03437	CTNNB1	PCCA	1499	5095	1499	5095	12782598	TFactS	activation	human	human
etri_03438	CTNNB1	SERPINA5	1499	5104	1499	5104	12782598	TFactS	activation	human	human
etri_03439	CTNNB1	SLC45A2	1499	51151	1499	51151	12782598	TFactS	activation	human	human
etri_03440	CTNNB1	LIMA1	1499	51474	1499	51474	15979100	TFactS	repression	human	human
etri_03441	CTNNB1	ISYNA1	1499	51477	1499	51477	15592430	TFactS	repression	human	human
etri_01394	CTNNB1	ENPP2	1499	5168	1499	5168	15592430	TFactS	activation	human	human
etri_01394	CTNNB1	ENPP2	1499	5168	1499	5168	15642117	TFactS	activation	human	human
etri_03442	CTNNB1	SERPINA1	1499	5265	1499	5265	12782598	TFactS	activation	human	human
etri_03443	CTNNB1	PKD1	1499	5310	1499	5310	12048202	TFactS	activation	human	human
etri_03444	CTNNB1	PLA2G2A	1499	5320	1499	5320	18519687	TFactS	activation	human	human
etri_03445	CTNNB1	PLAUR	1499	5329	1499	5329	9990071	TFactS	activation	human	human
tri_0100	CTNNB1	PLD1	1499	5337	1499	5337	20442281	TRRUST	activation	human	human
etri_03447	CTNNB1	PLS3	1499	5358	1499	5358	12782598	TFactS	activation	human	human
etri_03448	CTNNB1	POU3F2	1499	5454	1499	5454	15024079	InnateDB	unknown	human	human
etri_03448	CTNNB1	POU3F2	1499	5454	1499	5454	17000761	InnateDB	unknown	human	human
etri_01398	CTNNB1	PPARD	1499	5467	1499	5467	11943708	TFactS	activation	human	human
etri_01398	CTNNB1	PPARD	1499	5467	1499	5467	17724465	TRRUST	unknown	human	human
etri_03449	CTNNB1	PPID	1499	5481	1499	5481	16132617	TFactS	activation	human	human
etri_03450	CTNNB1	HTRA1	1499	5654	1499	5654	12782598	TFactS	activation	human	human
tri_0104	CTNNB1	STARD7	1499	56910	1499	56910	21622533	TRRUST	activation	human	human
etri_03451	CTNNB1	PTCH1	1499	5727	1499	5727	12782598	TFactS	activation	human	human
etri_03452	CTNNB1	PTEN	1499	5728	1499	5728	16959035	TFactS	repression	human	human
tri_0105	CTNNB1	PTGS2	1499	5743	1499	5743	11396184	TRRUST	unknown	human	human
tri_0105	CTNNB1	PTGS2	1499	5743	1499	5743	12154096	TFactS	activation	human	human
etri_01415	CTNNB1	MARK4	1499	57787	1499	57787	11716497	TFactS	activation	human	human
etri_03453	CTNNB1	LY6G6D	1499	58530	1499	58530	15592430	TFactS	activation	human	human
etri_03454	CTNNB1	RASGRF1	1499	5923	1499	5923	16132617	TFactS	activation	human	human
etri_03455	CTNNB1	RB1	1499	5925	1499	5925	16628468	TRRUST	repression	human	human
etri_03456	CTNNB1	RBP1	1499	5947	1499	5947	15592430	TFactS	activation	human	human
tri_0106	CTNNB1	CCND1	1499	595	1499	595	10201372	TFactS	activation	human	human
tri_0106	CTNNB1	CCND1	1499	595	1499	595	10915780	TFactS	activation	human	human
tri_0106	CTNNB1	CCND1	1499	595	1499	595	11943708	TFactS	activation	human	human
tri_0106	CTNNB1	CCND1	1499	595	1499	595	12095419	TFactS	activation	human	human
tri_0106	CTNNB1	CCND1	1499	595	1499	595	12782598	TFactS	activation	human	human
tri_0106	CTNNB1	CCND1	1499	595	1499	595	14557550	TFactS	activation	human	human
tri_0106	CTNNB1	CCND1	1499	595	1499	595	15111320	TFactS	activation	human	human
tri_0106	CTNNB1	CCND1	1499	595	1499	595	15592430	TFactS	activation	human	human
tri_0106	CTNNB1	CCND1	1499	595	1499	595	16628468	TRRUST	repression	human	human
tri_0106	CTNNB1	CCND1	1499	595	1499	595	17109766	TRRUST	activation	human	human
tri_0106	CTNNB1	CCND1	1499	595	1499	595	17146436	InnateDB	unknown	human	human
tri_0106	CTNNB1	CCND1	1499	595	1499	595	17344318	InnateDB	unknown	human	human
tri_0106	CTNNB1	CCND1	1499	595	1499	595	17693601	TFactS	activation	human	human
tri_0106	CTNNB1	CCND1	1499	595	1499	595	18679417	TRRUST	unknown	human	human
tri_0106	CTNNB1	CCND1	1499	595	1499	595	19662654	TRRUST	unknown	human	human
tri_0106	CTNNB1	CCND1	1499	595	1499	595	19778454	TRRUST	unknown	human	human
tri_0106	CTNNB1	CCND1	1499	595	1499	595	20300972	TRRUST	activation	human	human
etri_03457	CTNNB1	RCN1	1499	5954	1499	5954	12782598	TFactS	activation	human	human
etri_03458	CTNNB1	BCL2	1499	596	1499	596	12782598	TFactS	activation	human	human
etri_03458	CTNNB1	BCL2	1499	596	1499	596	16288908	TFactS	activation	human	human
etri_03458	CTNNB1	BCL2	1499	596	1499	596	17404573	TFactS	activation	human	human
etri_03459	CTNNB1	ROCK1	1499	6093	1499	6093	15979100	TFactS	repression	human	human
etri_03460	CTNNB1	S100A4	1499	6275	1499	6275	17101323	TFactS	activation	human	human
etri_03461	CTNNB1	SAA1	1499	6288	1499	6288	12782598	TFactS	activation	human	human
etri_03462	CTNNB1	CEACAM1	1499	634	1499	634	12782598	TFactS	activation	human	human
etri_03463	CTNNB1	CCL7	1499	6354	1499	6354	11118053	InnateDB	unknown	human	human
etri_03464	CTNNB1	CXCL6	1499	6372	1499	6372	16132617	TFactS	activation	human	human
etri_03465	CTNNB1	BIK	1499	638	1499	638	15592430	TFactS	activation	human	human
etri_03466	CTNNB1	SDC2	1499	6383	1499	6383	15473860	TFactS	repression	human	human
etri_03467	CTNNB1	CXCL12	1499	6387	1499	6387	16132617	TFactS	repression	human	human
etri_03468	CTNNB1	EPB41L4A	1499	64097	1499	64097	10874211	TFactS	activation	human	human
etri_03469	CTNNB1	SFRP4	1499	6424	1499	6424	15579438	TFactS	activation	human	human
etri_03470	CTNNB1	SGK1	1499	6446	1499	6446	15735679	InnateDB	unknown	human	human
etri_03471	CTNNB1	SIM2	1499	6493	1499	6493	15579438	TFactS	activation	human	human
etri_03472	CTNNB1	BMP2	1499	650	1499	650	15579438	TFactS	activation	human	human
etri_03473	CTNNB1	SLC1A5	1499	6510	1499	6510	12782598	TFactS	activation	human	human
etri_03474	CTNNB1	SLC2A3	1499	6515	1499	6515	15592430	TFactS	activation	human	human
etri_01329	CTNNB1	BMP4	1499	652	1499	652	10601040	TFactS	repression	human	human
etri_01329	CTNNB1	BMP4	1499	652	1499	652	12782598	TFactS	repression	human	human
etri_01329	CTNNB1	BMP4	1499	652	1499	652	15907834	TFactS	repression	human	human
etri_03475	CTNNB1	SLC6A2	1499	6530	1499	6530	12782598	TFactS	activation	human	human
etri_03476	CTNNB1	SPN	1499	6693	1499	6693	16132617	TFactS	activation	human	human
etri_03477	CTNNB1	AURKA	1499	6790	1499	6790	19652203	InnateDB	unknown	human	human
etri_01408	CTNNB1	TCF4	1499	6925	1499	6925	11943708	TFactS	activation	human	human
etri_01408	CTNNB1	TCF4	1499	6925	1499	6925	12086873	TFactS	activation	human	human
etri_01408	CTNNB1	TCF4	1499	6925	1499	6925	13679048	TFactS	activation	human	human
etri_01408	CTNNB1	TCF4	1499	6925	1499	6925	15806138	TFactS	activation	human	human
etri_01407	CTNNB1	TBX3	1499	6926	1499	6926	15592430	TFactS	activation	human	human
etri_01407	CTNNB1	TBX3	1499	6926	1499	6926	17283120	TFactS	activation	human	human
etri_03478	CTNNB1	TCF7	1499	6932	1499	6932	17724465	TRRUST	unknown	human	human
etri_03479	CTNNB1	TDGF1	1499	6997	1499	6997	17291450	TFactS	activation	human	human
etri_03480	CTNNB1	TGFB2	1499	7042	1499	7042	15579438	TFactS	activation	human	human
etri_03481	CTNNB1	TJP1	1499	7082	1499	7082	9990071	TFactS	repression	human	human
etri_03482	CTNNB1	TLE1	1499	7088	1499	7088	12095419	TFactS	activation	human	human
etri_03483	CTNNB1	TSPAN8	1499	7103	1499	7103	12782598	TFactS	activation	human	human
etri_03484	CTNNB1	TMOD1	1499	7111	1499	7111	16132617	TFactS	repression	human	human
etri_03485	CTNNB1	TP53BP1	1499	7158	1499	7158	16959035	TFactS	repression	human	human
etri_03486	CTNNB1	TYR	1499	7299	1499	7299	17000761	InnateDB	unknown	human	human
etri_03487	CTNNB1	TYRP1	1499	7306	1499	7306	17000761	InnateDB	unknown	human	human
etri_03488	CTNNB1	UGCG	1499	7357	1499	7357	12782598	TFactS	activation	human	human
tri_0113	CTNNB1	VEGFA	1499	7422	1499	7422	18952601	InnateDB	unknown	human	human
etri_03489	CTNNB1	VIM	1499	7431	1499	7431	12750294	TFactS	repression	human	human
etri_03489	CTNNB1	VIM	1499	7431	1499	7431	12750294	TRRUST	activation	human	human
etri_03490	CTNNB1	WNT11	1499	7481	1499	7481	15592430	TFactS	activation	human	human
etri_03491	CTNNB1	ZYX	1499	7791	1499	7791	16132617	TFactS	activation	human	human
etri_03492	CTNNB1	DAP3	1499	7818	1499	7818	16959035	TFactS	repression	human	human
etri_03493	CTNNB1	BIRC7	1499	79444	1499	79444	17660948	InnateDB	unknown	human	human
etri_03494	CTNNB1	FZD3	1499	7976	1499	7976	15473860	TFactS	activation	human	human
etri_03495	CTNNB1	MLLT10	1499	8028	1499	8028	15979100	TFactS	activation	human	human
etri_03496	CTNNB1	FOSL1	1499	8061	1499	8061	9990071	TFactS	activation	human	human
etri_03497	CTNNB1	FZD1	1499	8321	1499	8321	15473860	TFactS	repression	human	human
etri_03498	CTNNB1	FZD7	1499	8324	1499	8324	12095419	TFactS	activation	human	human
etri_03498	CTNNB1	FZD7	1499	8324	1499	8324	15473860	TFactS	activation	human	human
etri_03499	CTNNB1	CASP4	1499	837	1499	837	15979100	TFactS	repression	human	human
etri_03500	CTNNB1	FAM126A	1499	84668	1499	84668	10910037	TFactS	repression	human	human
etri_03501	CTNNB1	ENC1	1499	8507	1499	8507	11691783	TFactS	activation	human	human
etri_03502	CTNNB1	ITGA10	1499	8515	1499	8515	26515729	InnateDB	unknown	human	human
etri_03503	CTNNB1	IKBKG	1499	8517	1499	8517	15473860	TFactS	activation	human	human
etri_03504	CTNNB1	IFITM1	1499	8519	1499	8519	12782598	TFactS	activation	human	human
etri_03505	CTNNB1	NKD1	1499	85407	1499	85407	15473860	TFactS	activation	human	human
etri_03506	CTNNB1	FADD	1499	8772	1499	8772	16959035	TFactS	repression	human	human
tri_0117	CTNNB1	FGF18	1499	8817	1499	8817	14559787	TFactS	activation	human	human
etri_03508	CTNNB1	TSC22D1	1499	8848	1499	8848	12782598	TFactS	activation	human	human
etri_03509	CTNNB1	BTRC	1499	8945	1499	8945	10882123	TFactS	activation	human	human
etri_03509	CTNNB1	BTRC	1499	8945	1499	8945	15473860	TFactS	activation	human	human
etri_03510	CTNNB1	CLDN2	1499	9075	1499	9075	14751232	TFactS	activation	human	human
etri_03510	CTNNB1	CLDN2	1499	9075	1499	9075	14751232	TRRUST	activation	human	human
etri_03511	CTNNB1	PDCD5	1499	9141	1499	9141	16959035	TFactS	repression	human	human
etri_03512	CTNNB1	AURKB	1499	9212	1499	9212	12782598	TFactS	activation	human	human
etri_01335	CTNNB1	CD14	1499	929	1499	929	15642117	TFactS	activation	human	human
etri_03513	CTNNB1	KLF4	1499	9314	1499	9314	12387883	TFactS	repression	human	human
etri_03514	CTNNB1	FAM189A2	1499	9413	1499	9413	12782598	TFactS	activation	human	human
etri_03515	CTNNB1	CD36	1499	948	1499	948	25721714	InnateDB	unknown	human	human
etri_03516	CTNNB1	BAG3	1499	9531	1499	9531	16959035	TFactS	repression	human	human
etri_03517	CTNNB1	BAG2	1499	9532	1499	9532	16959035	TFactS	repression	human	human
etri_03518	CTNNB1	TP53I11	1499	9537	1499	9537	16959035	TFactS	repression	human	human
etri_03519	CTNNB1	CD44	1499	960	1499	960	17724465	TRRUST	unknown	human	human
etri_03520	CTNNB1	CDC6	1499	990	1499	990	16132617	TFactS	activation	human	human
etri_03521	H3F3A	IFNG	3020	3458	15078	15978	15589174	InnateDB	unknown	mouse	mouse
etri_03522	H3F3B	IFNG	3021	3458	15078	15978	15589174	InnateDB	unknown	mouse	mouse
etri_03523	H3F3A	IL13	3020	3596	15078	16163	15589174	InnateDB	unknown	mouse	mouse
etri_03524	H3F3B	IL13	3021	3596	15078	16163	15589174	InnateDB	unknown	mouse	mouse
etri_03525	H3F3A	IL4	3020	3565	15078	16189	15589174	InnateDB	unknown	mouse	mouse
etri_03526	H3F3B	IL4	3021	3565	15078	16189	15589174	InnateDB	unknown	mouse	mouse
etri_03527	H3F3A	IL5	3020	3567	15078	16191	15589174	InnateDB	unknown	mouse	mouse
etri_03528	H3F3B	IL5	3021	3567	15078	16191	15589174	InnateDB	unknown	mouse	mouse
etri_03529	H3F3A	RAD50	3020	10111	15078	19360	15589174	InnateDB	unknown	mouse	mouse
etri_03530	H3F3B	RAD50	3021	10111	15078	19360	15589174	InnateDB	unknown	mouse	mouse
etri_03531	HAND2	RUNX2	9464	860	15111	12393	19144722	TRRUST	repression	mouse	mouse
etri_03532	HAND2	DBH	9464	1621	15111	13166	24565998	TRRUST	unknown	mouse	mouse
etri_03533	HAND2	DLX5	9464	1749	15111	13395	21558373	TRRUST	repression	mouse	mouse
etri_03534	HAND2	DLX6	9464	1750	15111	13396	21558373	TRRUST	repression	mouse	mouse
etri_03535	HAND2	MSX1	9464	4487	15111	17701	9671575	TRRUST	unknown	mouse	mouse
etri_03536	HAND2	PHOX2B	9464	8929	15111	18935	21453680	TRRUST	activation	mouse	mouse
etri_03537	HCFC1	RB1	3054	5925	15161	19645	15966902	TRRUST	unknown	mouse	mouse
etri_03538	HDAC2	GRM2	3066	2912	15182	108068	22864611	TRRUST	unknown	mouse	mouse
etri_03539	HDAC2	Prss1	3066	114228	15182	114228	16940178	InnateDB	unknown	mouse	mouse
etri_03540	HDAC2	ALPL	3066	249	15182	11647	22270475	InnateDB	unknown	mouse	mouse
etri_03541	HDAC2	ASS1	3066	445	15182	11898	16940178	InnateDB	unknown	mouse	mouse
etri_03542	HDAC2	BMP7	3066	655	15182	12162	17452977	TRRUST	repression	mouse	mouse
etri_03543	HDAC2	CCNE1	3066	898	15182	12447	22214847	TRRUST	repression	mouse	mouse
etri_03544	HDAC2	Cd1d2	3066	12480	15182	12480	22419072	TRRUST	repression	mouse	mouse
etri_03545	HDAC2	CD4	3066	920	15182	12504	17980631	InnateDB	unknown	mouse	mouse
etri_03546	HDAC2	CDKN1A	3066	1026	15182	12575	20071335	TRRUST	unknown	mouse	mouse
etri_03547	HDAC2	S1PR1	3066	1901	15182	13609	16940178	InnateDB	unknown	mouse	mouse
etri_03548	HDAC2	GJA1	3066	2697	15182	14609	16940178	InnateDB	unknown	mouse	mouse
etri_03549	HDAC2	IL2RA	3066	3559	15182	16184	24120360	InnateDB	unknown	mouse	mouse
etri_03550	HDAC2	IL6	3066	3569	15182	16193	26287468	InnateDB	unknown	mouse	mouse
etri_03551	HDAC2	JUNB	3066	3726	15182	16477	16940178	InnateDB	unknown	mouse	mouse
etri_03552	HDAC2	NFKBIA	3066	4792	15182	18035	15811852	TRRUST	repression	mouse	mouse
etri_03553	HDAC2	NOS2	3066	4843	15182	18126	23824843	TRRUST	unknown	mouse	mouse
etri_03554	HDAC2	CCL2	3066	6347	15182	20293	22679019	TRRUST	unknown	mouse	mouse
etri_03555	HDAC2	SMARCA4	3066	6597	15182	20586	16800816	TRRUST	unknown	mouse	mouse
etri_03556	HDAC2	STAR	3066	6770	15182	20845	16109738	TRRUST	unknown	mouse	mouse
etri_03557	HDAC2	CD27	3066	939	15182	21940	24120360	InnateDB	unknown	mouse	mouse
etri_03558	HDAC2	APC2	3066	10297	15182	23805	16940178	InnateDB	unknown	mouse	mouse
etri_03559	HDAC3	ALPL	8841	249	15183	11647	22270475	InnateDB	unknown	mouse	mouse
etri_03560	HDAC3	APP	8841	351	15183	11820	26510981	InnateDB	unknown	mouse	mouse
etri_03561	HDAC3	BCL2L1	8841	598	15183	12048	24675460	TRRUST	unknown	mouse	mouse
etri_03562	HDAC3	CDKN1B	8841	1027	15183	12576	19332113	TRRUST	unknown	mouse	mouse
etri_03563	HDAC3	CFLAR	8841	8837	15183	12633	21346255	InnateDB	unknown	mouse	mouse
etri_03564	HDAC3	FOS	8841	2353	15183	14281	23575859	TRRUST	unknown	mouse	mouse
etri_03565	HDAC3	JUN	8841	3725	15183	16476	17244530	TRRUST	repression	mouse	mouse
etri_03566	HDAC3	NFKBIA	8841	4792	15183	18035	15811852	TRRUST	repression	mouse	mouse
etri_03567	HDAC3	NR4A2	8841	4929	15183	18227	23575859	TRRUST	unknown	mouse	mouse
etri_03568	HDAC3	RELB	8841	5971	15183	19698	16239345	InnateDB	unknown	mouse	mouse
etri_03569	HDAC3	IRF7	8841	3665	15183	54123	22982991	InnateDB	unknown	mouse	mouse
etri_03570	HDAC3	PHLPP1	8841	23239	15183	98432	23408427	TRRUST	unknown	mouse	mouse
etri_03571	HDAC5	HES1	10014	3280	15184	15205	15536134	InnateDB	unknown	mouse	mouse
etri_03572	HDGF	VEGFA	3068	7422	15191	22339	14662017	TRRUST	activation	mouse	mouse
etri_03573	HDGF	VEGFB	3068	7423	15191	22340	14662017	TRRUST	activation	mouse	mouse
tri_0537	HES1	CDKN1B	3280	1027	15205	12576	15870295	TRRUST	repression	mouse	mouse
tri_0538	HES1	CDKN1C	3280	1028	15205	12577	16899237	TRRUST	repression	mouse	mouse
etri_03576	HES1	CORO1A	3280	11151	15205	12721	16899237	TRRUST	repression	mouse	mouse
tri_0551	HES1	HTR1A	3280	3350	15205	15550	18499474	TRRUST	unknown	mouse	mouse
tri_0555	HES1	ASCL1	3280	429	15205	17172	10804175	TRRUST	activation	mouse	mouse
tri_0555	HES1	ASCL1	3280	429	15205	17172	20506217	TRRUST	unknown	mouse	mouse
tri_0554	HES1	MAP2	3280	4133	15205	17756	19880519	TRRUST	repression	mouse	mouse
etri_03580	HES1	RXRA	3280	6256	15205	20181	17074929	InnateDB	unknown	mouse	mouse
etri_03581	HESX1	CGA	8820	1081	15209	12640	12063185	TRRUST	repression	mouse	mouse
etri_03582	HESX1	DNMT1	8820	1786	15209	13433	17931718	TRRUST	unknown	mouse	mouse
etri_03583	HESX1	FSHB	8820	2488	15209	14308	17445765	TRRUST	repression	mouse	mouse
etri_03584	HESX1	LHB	8820	3972	15209	16866	12063185	TRRUST	repression	mouse	mouse
etri_03585	HESX1	POU1F1	8820	5449	15209	18736	17445765	TRRUST	repression	mouse	mouse
etri_03586	HESX1	PROP1	8820	5626	15209	19127	17445765	TRRUST	repression	mouse	mouse
etri_03587	HEY1	RUNX2	23462	860	15213	12393	18986983	TRRUST	activation	mouse	mouse
etri_03588	HEY1	GATA4	23462	2626	15213	14463	16199874	TRRUST	repression	mouse	mouse
etri_03589	HEY1	GATA6	23462	2627	15213	14465	16199874	TRRUST	repression	mouse	mouse
etri_03590	HEY1	ID1	23462	3397	15213	15901	14739937	TRRUST	repression	mouse	mouse
etri_03591	HEY1	NPPA	23462	4878	15213	230899	16199874	TRRUST	repression	mouse	mouse
etri_03592	HEY1	OLIG2	23462	10215	15213	50913	24425046	TRRUST	repression	mouse	mouse
etri_03593	HEY2	GATA4	23493	2626	15214	14463	16199874	TRRUST	repression	mouse	mouse
etri_03593	HEY2	GATA4	23493	2626	15214	14463	16603706	TRRUST	unknown	mouse	mouse
etri_03594	HEY2	GATA6	23493	2627	15214	14465	16199874	TRRUST	repression	mouse	mouse
etri_03595	HEY2	MMP10	23493	4319	15214	17384	22079635	TRRUST	repression	mouse	mouse
etri_03596	HEY2	NPPA	23493	4878	15214	230899	16199874	TRRUST	repression	mouse	mouse
etri_03596	HEY2	NPPA	23493	4878	15214	230899	16603706	TRRUST	repression	mouse	mouse
etri_03597	FOXN1	DSG4	8456	147409	15218	16769	19683850	TRRUST	repression	mouse	mouse
etri_03598	FOXN1	NOTCH1	8456	4851	15218	18128	19103190	TRRUST	activation	mouse	mouse
etri_03599	FOXQ1	MYLK	94234	4638	15220	107589	10896677	TRRUST	repression	mouse	mouse
etri_03600	FOXQ1	CDH1	94234	999	15220	12550	21285253	TRRUST	repression	mouse	mouse
etri_03601	FOXD3	GRB2	27022	2885	15221	14784	24116161	TRRUST	activation	mouse	mouse
etri_03602	FOXD3	NANOG	27022	79923	15221	71950	16790525	TFe	unknown	mouse	mouse
etri_03603	FOXJ1	AMELY	2302	266	15223	11704	21504905	TRRUST	unknown	mouse	mouse
etri_03604	FOXJ1	FOXA1	2302	3169	15223	15375	9096351	TRRUST	activation	mouse	mouse
etri_03605	FOXJ1	SCGB1A1	2302	7356	15223	22287	9096351	TFe	unknown	mouse	mouse
etri_03606	FOXG1	CDKN1A	2290	1026	15228	12575	18005957	TRRUST	repression	mouse	mouse
etri_03606	FOXG1	CDKN1A	2290	1026	15228	12575	19270157	TRRUST	repression	mouse	mouse
etri_03607	FOXG1	CDKN2B	2290	1030	15228	12579	11387330	TRRUST	repression	mouse	mouse
etri_03608	FOXG1	EBF2	2290	64641	15228	13592	23523356	TRRUST	repression	mouse	mouse
etri_03609	FOXG1	EBF3	2290	253738	15228	13593	23523356	TRRUST	repression	mouse	mouse
etri_03610	FOXG1	EYA2	2290	2139	15228	14049	23523356	TRRUST	repression	mouse	mouse
etri_03611	FOXG1	SERPINE1	2290	5054	15228	18787	11387330	TRRUST	repression	mouse	mouse
etri_03612	FOXG1	DMRT3	2290	58524	15228	240590	23523356	TRRUST	repression	mouse	mouse
etri_03613	FOXG1	DMRTA1	2290	63951	15228	242523	23523356	TRRUST	repression	mouse	mouse
etri_03614	FOXD1	CDKN1C	2297	1028	15229	12577	29284139	ENdb	unknown	mouse	mouse
etri_03615	FOXD1	LHB	2297	3972	15229	16866	23284914	TRRUST	activation	mouse	mouse
etri_03616	FOXD1	PGF	2297	5228	15229	18654	13678594	TRRUST	activation	mouse	mouse
tri_0124	CUX1	CDKN1B	1523	1027	1523	1027	19332113	TRRUST	unknown	human	human
etri_03617	CUX1	CFTR	1523	1080	1523	1080	10075672	TRRUST	unknown	human	human
etri_03618	CUX1	CR2	1523	1380	1523	1380	19487031	TRRUST	unknown	human	human
tri_0127	CUX1	CYBB	1523	1536	1523	1536	14605447	TRRUST	activation	human	human
tri_0130	CUX1	ECT2	1523	1894	1523	1894	19015243	HTRIdb_LC	unknown	human	human
tri_0130	CUX1	ECT2	1523	1894	1523	1894	19015243	TFactS	repression	human	human
tri_0130	CUX1	ECT2	1523	1894	1523	1894	21886810	TRRUST	unknown	human	human
tri_0133	CUX1	RACGAP1	1523	29127	1523	29127	19015243	HTRIdb_LC	unknown	human	human
tri_0133	CUX1	RACGAP1	1523	29127	1523	29127	19015243	TFactS	repression	human	human
tri_0133	CUX1	RACGAP1	1523	29127	1523	29127	21886810	TRRUST	unknown	human	human
etri_03622	CUX1	HIF1AN	1523	55662	1523	55662	17682059	HTRIdb_LC	unknown	human	human
etri_03623	CUX1	WNT5A	1523	7474	1523	7474	17227781	TRRUST	activation	human	human
etri_03623	CUX1	WNT5A	1523	7474	1523	7474	23359789	TRRUST	activation	human	human
etri_03624	CUX1	FTO	1523	79068	1523	79068	23341774	TRRUST	unknown	human	human
tri_0155	CUX1	KIF23	1523	9493	1523	9493	19015243	HTRIdb_LC	unknown	human	human
tri_0155	CUX1	KIF23	1523	9493	1523	9493	19015243	TFactS	repression	human	human
etri_03626	HGF	MET	3082	4233	15234	17295	10713700	TRRUST	activation	mouse	mouse
etri_03627	HHEX	ESM1	3087	11082	15242	71690	16764824	TRRUST	repression	mouse	mouse
etri_03628	HIC1	ATOH1	3090	474	15248	11921	18347096	TFe	unknown	mouse	mouse
etri_03628	HIC1	ATOH1	3090	474	15248	11921	18347096	TRRUST	activation	mouse	mouse
etri_03629	HIC1	EFNA1	3090	1942	15248	13636	20154726	TRRUST	repression	mouse	mouse
tri_0477	HIF1A	EGLN1	3091	54583	15251	112405	15563275	TFe	unknown	mouse	mouse
tri_0459	HIF1A	EGLN3	3091	112399	15251	112407	15823097	TFe	unknown	mouse	mouse
etri_03632	HIF1A	ADM	3091	133	15251	11535	10558876	TFe	unknown	mouse	mouse
etri_03633	HIF1A	ALDOA	3091	226	15251	11674	10463582	TFe	unknown	mouse	mouse
tri_0483	HIF1A	BNIP3	3091	664	15251	12176	12879018	TFe	unknown	mouse	mouse
etri_03635	HIF1A	BSG	3091	682	15251	12215	22678117	TRRUST	activation	mouse	mouse
etri_03636	HIF1A	CLU	3091	1191	15251	12759	24599003	InnateDB	unknown	mouse	mouse
etri_03637	HIF1A	CREBBP	3091	1387	15251	12914	20948541	TRRUST	activation	mouse	mouse
tri_0463	HIF1A	EPO	3091	2056	15251	13856	17712557	TRRUST	activation	mouse	mouse
tri_0463	HIF1A	EPO	3091	2056	15251	13856	21212189	TRRUST	repression	mouse	mouse
tri_0463	HIF1A	EPO	3091	2056	15251	13856	23528251	TRRUST	unknown	mouse	mouse
tri_0463	HIF1A	EPO	3091	2056	15251	13856	8408001	TFe	unknown	mouse	mouse
tri_0463	HIF1A	EPO	3091	2056	15251	13856	8524640	TRRUST	activation	mouse	mouse
tri_0460	HIF1A	CCN2	3091	1490	15251	14219	15315937	TRRUST	activation	mouse	mouse
etri_03640	HIF1A	G6PC	3091	2538	15251	14377	22787137	TRRUST	unknown	mouse	mouse
tri_0469	HIF1A	GYS1	3091	2997	15251	14936	20300197	TFe	unknown	mouse	mouse
etri_03642	HIF1A	HEY1	3091	23462	15251	15213	17045587	TRRUST	activation	mouse	mouse
etri_03643	HIF1A	HEY2	3091	23493	15251	15214	17045587	TRRUST	activation	mouse	mouse
etri_03644	HIF1A	HMOX1	3091	3162	15251	15368	23528251	TRRUST	unknown	mouse	mouse
etri_03645	HIF1A	LGALS3	3091	3958	15251	16854	17592963	InnateDB	unknown	mouse	mouse
etri_03646	HIF1A	PFKFB3	3091	5209	15251	170768	14623077	TRRUST	activation	mouse	mouse
etri_03647	HIF1A	MDK	3091	4192	15251	17242	15197188	TFactS	activation	mouse	mouse
etri_03647	HIF1A	MDK	3091	4192	15251	17242	15197188	TRRUST	activation	mouse	mouse
etri_03648	HIF1A	CITED2	3091	10370	15251	17684	16579983	TRRUST	activation	mouse	mouse
etri_03648	HIF1A	CITED2	3091	10370	15251	17684	9588211	TFe	unknown	mouse	mouse
etri_03649	HIF1A	Mt1	3091	17748	15251	17748	18337454	TRRUST	activation	mouse	mouse
etri_03650	HIF1A	NOS2	3091	4843	15251	18126	21685248	InnateDB	unknown	mouse	mouse
etri_03651	HIF1A	PGK1	3091	5230	15251	18655	10463582	TFe	unknown	mouse	mouse
etri_03652	HIF1A	SERPINE1	3091	5054	15251	18787	17197388	TRRUST	activation	mouse	mouse
etri_03653	HIF1A	PTGS2	3091	5743	15251	19225	21149600	TRRUST	unknown	mouse	mouse
etri_03653	HIF1A	PTGS2	3091	5743	15251	19225	21685248	InnateDB	unknown	mouse	mouse
etri_03654	HIF1A	SLC2A3	3091	6515	15251	20527	23321477	ENdb	unknown	mouse	mouse
etri_03655	HIF1A	SNAI1	3091	6615	15251	20613	21257819	TRRUST	activation	mouse	mouse
etri_03656	HIF1A	BHLHE40	3091	8553	15251	20893	12354771	TFe	unknown	mouse	mouse
etri_03657	HIF1A	MYOCD	3091	93649	15251	214384	15197188	TRRUST	unknown	mouse	mouse
etri_03658	HIF1A	TUFT1	3091	7286	15251	22156	22243227	TRRUST	unknown	mouse	mouse
etri_03659	HIF1A	VEGFA	3091	7422	15251	22339	11749701	TRRUST	activation	mouse	mouse
etri_03659	HIF1A	VEGFA	3091	7422	15251	22339	14633603	TRRUST	activation	mouse	mouse
etri_03659	HIF1A	VEGFA	3091	7422	15251	22339	14707731	TRRUST	unknown	mouse	mouse
etri_03659	HIF1A	VEGFA	3091	7422	15251	22339	17053163	TRRUST	activation	mouse	mouse
etri_03659	HIF1A	VEGFA	3091	7422	15251	22339	18021292	TRRUST	activation	mouse	mouse
etri_03659	HIF1A	VEGFA	3091	7422	15251	22339	18835464	TRRUST	unknown	mouse	mouse
etri_03659	HIF1A	VEGFA	3091	7422	15251	22339	19016766	TRRUST	unknown	mouse	mouse
etri_03659	HIF1A	VEGFA	3091	7422	15251	22339	23528251	TRRUST	unknown	mouse	mouse
etri_03659	HIF1A	VEGFA	3091	7422	15251	22339	23560444	TRRUST	unknown	mouse	mouse
tri_0465	HIF1A	BACE1	3091	23621	15251	23821	17303576	TRRUST	activation	mouse	mouse
etri_03661	HIF1A	DLL4	3091	54567	15251	54485	17045587	TRRUST	activation	mouse	mouse
etri_03662	HIF1A	FGF23	3091	8074	15251	64654	29527594	ENdb	unknown	mouse	mouse
tri_0467	HIF1A	FAM162A	3091	26355	15251	70186	15082785	TRRUST	unknown	mouse	mouse
etri_03664	HIF1A	CYP2S1	3091	29785	15251	74134	17277313	InnateDB	unknown	mouse	mouse
etri_03665	HIF1A	Bhlhe41	3091	79362	15251	79362	12354771	TFe	unknown	mouse	mouse
etri_03666	HIVEP2	BGLAP	3097	632	15273	12097	17311925	TRRUST	activation	mouse	mouse
etri_03667	HIVEP2	PPARG	3097	5468	15273	19016	16580992	TFactS	activation	mouse	mouse
etri_03667	HIVEP2	PPARG	3097	5468	15273	19016	16580992	TRRUST	activation	mouse	mouse
etri_03668	HLX	IL12A	3142	3592	15284	16159	21419047	TRRUST	activation	mouse	mouse
etri_03669	HLX	IL12B	3142	3593	15284	16160	21419047	TRRUST	activation	mouse	mouse
etri_03670	Hmgb1	IL5	15289	3567	15289	16191	10582349	InnateDB	unknown	mouse	mouse
etri_03671	CREBRF	COMP	153222	1311	153222	1311	15337766	TRRUST	unknown	human	human
etri_03672	HMGA1	BRCA1	3159	672	15361	12189	12640109	TRRUST	repression	mouse	mouse
etri_03672	HMGA1	BRCA1	3159	672	15361	12189	16007157	TRRUST	repression	mouse	mouse
etri_00886	HMGA1	CCNB2	3159	9133	15361	12442	19223528	TFactS	activation	mouse	mouse
etri_03673	HMGA1	INSR	3159	3643	15361	16337	12665574	TRRUST	unknown	mouse	mouse
etri_03674	HMGA1	RAG2	3159	5897	15361	19374	15713121	TRRUST	unknown	mouse	mouse
etri_03675	HMGA1	RBP4	3159	5950	15361	19662	19389484	TRRUST	unknown	mouse	mouse
etri_03676	Hmga2	CDH1	15364	999	15364	12550	19288218	TRRUST	repression	mouse	mouse
etri_03677	Hmga2	MIA	15364	8190	15364	12587	17914116	TRRUST	repression	mouse	mouse
etri_03678	Hmga2	NFKB1	15364	4790	15364	18033	10636877	TRRUST	activation	mouse	mouse
etri_03679	Hmga2	NKX2-5	15364	1482	15364	18091	18425117	TRRUST	unknown	mouse	mouse
etri_03680	Hmga2	SNAI2	15364	6591	15364	20583	19288218	TRRUST	activation	mouse	mouse
etri_03681	Hmga2	SNAI1	15364	6615	15364	20613	18832382	TRRUST	unknown	mouse	mouse
etri_03682	Hmga2	TWIST1	15364	7291	15364	22160	22241470	TRRUST	activation	mouse	mouse
etri_03683	Hmga2	IGF2BP2	15364	10644	15364	319765	17426251	TRRUST	unknown	mouse	mouse
etri_03684	NR4A1	AR	3164	367	15370	11835	22761936	TRRUST	unknown	mouse	mouse
etri_03685	NR4A1	CYP21A2	3164	1589	15370	13079	7623827	TRRUST	activation	mouse	mouse
etri_03685	NR4A1	CYP21A2	3164	1589	15370	13079	8380897	TRRUST	activation	mouse	mouse
etri_03686	NR4A1	EDN1	3164	1906	15370	13614	25284689	TRRUST	repression	mouse	mouse
etri_03687	NR4A1	FASLG	3164	356	15370	14103	12707336	TRRUST	activation	mouse	mouse
etri_03688	NR4A1	PRMT1	3164	3276	15370	15469	19095693	TRRUST	repression	mouse	mouse
etri_03689	NR4A1	HSD3B2	3164	3284	15370	15492	25092869	TRRUST	unknown	mouse	mouse
etri_03690	NR4A1	KCNB1	3164	3745	15370	16500	16972792	TRRUST	repression	mouse	mouse
etri_03691	NR4A1	NKX2-5	3164	1482	15370	18091	21152044	TRRUST	activation	mouse	mouse
etri_03692	NR4A1	SERPINE1	3164	5054	15370	18787	15361354	TRRUST	unknown	mouse	mouse
etri_03693	NR4A1	PRL	3164	5617	15370	19109	8380897	TRRUST	unknown	mouse	mouse
etri_03694	FOXA1	AGR2	3169	10551	15375	10551	20048076	TFe	unknown	mouse	human
etri_03695	FOXA1	PLIN2	3169	123	15375	11520	14521963	InnateDB	unknown	mouse	mouse
etri_03696	FOXA1	AFP	3169	174	15375	11576	10455192	TFe	unknown	mouse	mouse
etri_03696	FOXA1	AFP	3169	174	15375	11576	14521963	InnateDB	unknown	mouse	mouse
etri_03696	FOXA1	AFP	3169	174	15375	11576	20348100	TRRUST	activation	mouse	mouse
etri_03696	FOXA1	AFP	3169	174	15375	11576	7520913	TFe	unknown	mouse	mouse
etri_03696	FOXA1	AFP	3169	174	15375	11576	7540720	TFe	unknown	mouse	mouse
etri_03697	FOXA1	ALB	3169	213	15375	11657	14521963	InnateDB	unknown	mouse	mouse
etri_03697	FOXA1	ALB	3169	213	15375	11657	8455618	TFe	unknown	mouse	mouse
etri_03697	FOXA1	ALB	3169	213	15375	11657	9455618	TFe	unknown	mouse	mouse
etri_03697	FOXA1	ALB	3169	213	15375	11657	9811575	TFe	unknown	mouse	mouse
etri_03698	FOXA1	Apoc1	3169	11812	15375	11812	14521963	InnateDB	unknown	mouse	mouse
tri_0491	FOXA1	NEUROG2	3169	63973	15375	11924	25804738	ENdb	unknown	mouse	mouse
etri_03700	FOXA1	CBX5	3169	23468	15375	12419	21623366	TRRUST	unknown	mouse	mouse
etri_03701	FOXA1	CDKN1A	3169	1026	15375	12575	14521963	InnateDB	unknown	mouse	mouse
etri_03702	FOXA1	GAA	3169	2548	15375	14387	14521963	InnateDB	unknown	mouse	mouse
etri_03703	FOXA1	Gcg	3169	14526	15375	14526	10049364	TFe	unknown	mouse	mouse
etri_03703	FOXA1	Gcg	3169	14526	15375	14526	11773447	TFe	unknown	mouse	mouse
etri_03703	FOXA1	Gcg	3169	14526	15375	14526	11773447	TRRUST	activation	mouse	mouse
etri_03703	FOXA1	Gcg	3169	14526	15375	14526	15828872	TRRUST	unknown	mouse	mouse
etri_03704	FOXA1	GALK1	3169	2584	15375	14635	14521963	InnateDB	unknown	mouse	mouse
etri_03705	FOXA1	GYS1	3169	2997	15375	14936	14521963	InnateDB	unknown	mouse	mouse
etri_03706	FOXA1	FOXA2	3169	3170	15375	15376	16738562	TFe	unknown	mouse	mouse
etri_03706	FOXA1	FOXA2	3169	3170	15375	15376	8887657	TFe	unknown	mouse	mouse
etri_03707	FOXA1	HNF4A	3169	3172	15375	15378	11522818	TFe	unknown	mouse	mouse
etri_03707	FOXA1	HNF4A	3169	3172	15375	15378	11585914	TFe	unknown	mouse	mouse
etri_03707	FOXA1	HNF4A	3169	3172	15375	15378	9685261	TFe	unknown	mouse	mouse
etri_03708	FOXA1	CYP7A1	3169	1581	15375	1581	9013589	TFe	unknown	mouse	human
etri_03709	FOXA1	IGFBP1	3169	3484	15375	16006	14521963	InnateDB	unknown	mouse	mouse
etri_03710	FOXA1	CCN1	3169	3491	15375	16007	14521963	InnateDB	unknown	mouse	mouse
etri_03711	FOXA1	FABP6	3169	2172	15375	16204	14521963	InnateDB	unknown	mouse	mouse
tri_0490	FOXA1	MUC2	3169	4583	15375	17831	19737569	TRRUST	activation	mouse	mouse
etri_03713	FOXA1	PCK1	3169	5105	15375	18534	16098831	TFe	unknown	mouse	mouse
etri_03713	FOXA1	PCK1	3169	5105	15375	18534	17909097	TFe	unknown	mouse	mouse
etri_03713	FOXA1	PCK1	3169	5105	15375	18534	7532283	TFe	unknown	mouse	mouse
etri_03713	FOXA1	PCK1	3169	5105	15375	18534	7935427	TFe	unknown	mouse	mouse
etri_03714	FOXA1	PDX1	3169	3651	15375	18609	19141476	ENdb	unknown	mouse	mouse
etri_03714	FOXA1	PDX1	3169	3651	15375	18609	19141476	TRRUST	unknown	mouse	mouse
etri_03715	FOXA1	PFKFB2	3169	5208	15375	18640	8396149	TFe	unknown	mouse	mouse
etri_03716	FOXA1	PFKL	3169	5211	15375	18641	14521963	InnateDB	unknown	mouse	mouse
etri_03717	FOXA1	PLA2G1B	3169	5319	15375	18778	14521963	InnateDB	unknown	mouse	mouse
etri_03718	FOXA1	SFTPA1	3169	653509	15375	20387	16214823	TFe	unknown	mouse	mouse
etri_03718	FOXA1	SFTPA1	3169	653509	15375	20387	16214823	TRRUST	unknown	mouse	mouse
etri_03719	FOXA1	SFTPB	3169	6439	15375	20388	16214823	TRRUST	unknown	mouse	mouse
etri_03720	FOXA1	SFTPC	3169	6440	15375	20389	16214823	TFe	unknown	mouse	mouse
etri_03720	FOXA1	SFTPC	3169	6440	15375	20389	16214823	TRRUST	unknown	mouse	mouse
etri_03721	FOXA1	SFTPD	3169	6441	15375	20390	16214823	TFe	unknown	mouse	mouse
etri_03721	FOXA1	SFTPD	3169	6441	15375	20390	16214823	TRRUST	unknown	mouse	mouse
etri_03722	FOXA1	SGPL1	3169	8879	15375	20397	14521963	InnateDB	unknown	mouse	mouse
etri_03723	FOXA1	HNF1A	3169	6927	15375	21405	9685261	TFe	unknown	mouse	mouse
etri_03724	FOXA1	TTR	3169	7276	15375	22139	11544200	TFe	unknown	mouse	mouse
etri_03724	FOXA1	TTR	3169	7276	15375	22139	14521963	InnateDB	unknown	mouse	mouse
etri_03725	FOXA1	SCGB1A1	3169	7356	15375	22287	16214823	TFe	unknown	mouse	mouse
etri_03725	FOXA1	SCGB1A1	3169	7356	15375	22287	16214823	TRRUST	unknown	mouse	mouse
etri_03726	FOXA1	VTN	3169	7448	15375	22370	11997100	TFe	unknown	mouse	mouse
etri_03727	FOXA1	SIAE	3169	54414	15375	22619	14521963	InnateDB	unknown	mouse	mouse
etri_03728	FOXA1	ALDOB	3169	229	15375	230163	1956774	TFe	unknown	mouse	mouse
etri_03729	FOXA1	TAT	3169	6898	15375	234724	16098831	TFe	unknown	mouse	mouse
etri_03729	FOXA1	TAT	3169	6898	15375	234724	8100067	TFe	unknown	mouse	mouse
etri_03730	FOXA1	G6PC	3169	2538	15375	2538	9369482	TFe	unknown	mouse	human
etri_03731	FOXA1	PISD	3169	23761	15375	320951	14521963	InnateDB	unknown	mouse	mouse
etri_03732	FOXA1	HSPA1A	3169	3303	15375	3303	19486887	TFe	unknown	mouse	human
etri_03733	FOXA1	APOA1	3169	335	15375	335	8662915	TFe	unknown	mouse	human
etri_03734	FOXA1	KLK3	3169	354	15375	354	12750453	TFe	unknown	mouse	human
etri_03714	FOXA1	PDX1	3169	3651	15375	3651	19141476	TFe	unknown	mouse	human
etri_03735	FOXA1	ACSL5	3169	51703	15375	433256	14521963	InnateDB	unknown	mouse	mouse
etri_03736	FOXA1	MUC4	3169	4585	15375	4585	17553805	TFe	unknown	mouse	human
etri_03737	FOXA1	CDIPT	3169	10423	15375	52858	14521963	InnateDB	unknown	mouse	mouse
etri_03738	FOXA1	PPP1R3C	3169	5507	15375	53412	16627590	TFe	unknown	mouse	mouse
etri_03739	FOXA1	Pbsn	3169	54192	15375	54192	12750453	TFe	unknown	mouse	mouse
etri_03719	FOXA1	SFTPB	3169	6439	15375	6439	16214823	TFe	unknown	mouse	human
etri_03719	FOXA1	SFTPB	3169	6439	15375	6439	8065304	TFe	unknown	mouse	human
etri_03740	FOXA1	NKX2-1	3169	7080	15375	7080	8668179	TFe	unknown	mouse	human
etri_03741	FOXA1	CIC	3169	23152	15375	71722	19445897	TFe	unknown	mouse	mouse
etri_03742	FOXA1	C4BPB	3169	725	15375	725	1990282	TFe	unknown	mouse	human
etri_03724	FOXA1	TTR	3169	7276	15375	7276	1870969	TFe	unknown	mouse	human
etri_03724	FOXA1	TTR	3169	7276	15375	7276	782129	TFe	unknown	mouse	human
etri_03725	FOXA1	SCGB1A1	3169	7356	15375	7356	17220277	TFe	unknown	mouse	human
etri_03743	FOXA1	ACSL3	3169	2181	15375	74205	14521963	InnateDB	unknown	mouse	mouse
etri_03744	FOXA1	PCK2	3169	5106	15375	74551	14521963	InnateDB	unknown	mouse	mouse
etri_03745	FOXA1	AACS	3169	65985	15375	78894	14521963	InnateDB	unknown	mouse	mouse
etri_03746	FOXA2	GCK	3170	2645	15376	103988	11027295	TFe	unknown	mouse	mouse
etri_03747	FOXA2	LMX1A	3170	4009	15376	110648	22696295	TRRUST	activation	mouse	mouse
tri_0498	FOXA2	FERD3L	3170	222894	15376	114712	20849957	TRRUST	unknown	mouse	mouse
tri_0498	FOXA2	FERD3L	3170	222894	15376	114712	22696295	TRRUST	activation	mouse	mouse
tri_0498	FOXA2	FERD3L	3170	222894	15376	114712	23254923	TRRUST	unknown	mouse	mouse
etri_03749	FOXA2	AFP	3170	174	15376	11576	7520913	TFe	unknown	mouse	mouse
etri_03749	FOXA2	AFP	3170	174	15376	11576	7540720	TFe	unknown	mouse	mouse
etri_03750	FOXA2	ALB	3170	213	15376	11657	11571307	TFe	unknown	mouse	mouse
etri_03750	FOXA2	ALB	3170	213	15376	11657	15959514	TFe	unknown	mouse	mouse
etri_03750	FOXA2	ALB	3170	213	15376	11657	17529977	TFe	unknown	mouse	mouse
etri_03750	FOXA2	ALB	3170	213	15376	11657	1990282	TFe	unknown	mouse	mouse
etri_03750	FOXA2	ALB	3170	213	15376	11657	8455618	TFe	unknown	mouse	mouse
etri_03750	FOXA2	ALB	3170	213	15376	11657	9811575	TFe	unknown	mouse	mouse
tri_0504	FOXA2	BIRC2	3170	329	15376	11797	23275033	TRRUST	unknown	mouse	mouse
tri_0514	FOXA2	NEUROG2	3170	63973	15376	11924	25804738	ENdb	unknown	mouse	mouse
etri_03753	FOXA2	CBX5	3170	23468	15376	12419	21623366	TRRUST	unknown	mouse	mouse
etri_03754	FOXA2	CPT1A	3170	1374	15376	12894	17267396	TRRUST	unknown	mouse	mouse
tri_0496	FOXA2	Lcn5	3170	13863	15376	13863	16414179	TRRUST	unknown	mouse	mouse
tri_0496	FOXA2	Lcn5	3170	13863	15376	13863	16467259	TRRUST	unknown	mouse	mouse
tri_0496	FOXA2	Lcn5	3170	13863	15376	13863	17589789	TRRUST	repression	mouse	mouse
etri_03756	FOXA2	G6PC	3170	2538	15376	14377	18847435	TRRUST	repression	mouse	mouse
tri_0512	FOXA2	G6PC2	3170	57818	15376	14378	18753309	TRRUST	unknown	mouse	mouse
etri_03758	FOXA2	Gcg	3170	14526	15376	14526	11773447	TFe	unknown	mouse	mouse
etri_03758	FOXA2	Gcg	3170	14526	15376	14526	15828872	TRRUST	unknown	mouse	mouse
tri_0501	FOXA2	GLI2	3170	2736	15376	14633	21093585	TRRUST	unknown	mouse	mouse
tri_0502	FOXA2	HADH	3170	3033	15376	15107	15314688	TFe	unknown	mouse	mouse
tri_0502	FOXA2	HADH	3170	3033	15376	15107	15314688	TRRUST	activation	mouse	mouse
etri_03761	FOXA2	HCRT	3170	3060	15376	15171	19956259	TRRUST	activation	mouse	mouse
tri_0503	FOXA2	HHEX	3170	3087	15376	15242	10767553	TRRUST	unknown	mouse	mouse
etri_03763	FOXA2	HMGCS2	3170	3158	15376	15360	17267396	TRRUST	unknown	mouse	mouse
etri_03764	FOXA2	FOXA2	3170	3170	15376	15376	16738562	TFe	unknown	mouse	mouse
etri_03764	FOXA2	FOXA2	3170	3170	15376	15376	17529977	TFe	unknown	mouse	mouse
etri_03764	FOXA2	FOXA2	3170	3170	15376	15376	8887657	TFe	unknown	mouse	mouse
etri_03765	FOXA2	HNF4A	3170	3172	15376	15378	11522818	TFe	unknown	mouse	mouse
etri_03765	FOXA2	HNF4A	3170	3172	15376	15378	11585914	TFe	unknown	mouse	mouse
etri_03765	FOXA2	HNF4A	3170	3172	15376	15378	17529977	TFe	unknown	mouse	mouse
etri_03766	FOXA2	CYP7A1	3170	1581	15376	1581	9013589	TFe	unknown	mouse	human
tri_0505	FOXA2	IGF1	3170	3479	15376	16000	8943227	TFe	unknown	mouse	mouse
etri_03768	FOXA2	IGFBP1	3170	3484	15376	16006	11027295	TFe	unknown	mouse	mouse
etri_03768	FOXA2	IGFBP1	3170	3484	15376	16006	16098831	TFe	unknown	mouse	mouse
etri_03768	FOXA2	IGFBP1	3170	3484	15376	16006	17529977	TFe	unknown	mouse	mouse
etri_03769	FOXA2	IL13	3170	3596	15376	16163	20483781	TRRUST	repression	mouse	mouse
etri_03770	FOXA2	IL4	3170	3565	15376	16189	20483781	TRRUST	repression	mouse	mouse
etri_03771	FOXA2	LMX1B	3170	4010	15376	16917	22696295	TRRUST	activation	mouse	mouse
etri_03772	FOXA2	ASCL1	3170	429	15376	17172	23060003	TRRUST	repression	mouse	mouse
etri_03773	FOXA2	MSX1	3170	4487	15376	17701	22696295	TRRUST	activation	mouse	mouse
tri_0508	FOXA2	MAP1B	3170	4131	15376	17755	12642491	TRRUST	unknown	mouse	mouse
tri_0509	FOXA2	MUC2	3170	4583	15376	17831	19737569	TRRUST	activation	mouse	mouse
etri_03776	FOXA2	OTX1	3170	5013	15376	18423	22696295	TRRUST	repression	mouse	mouse
etri_03777	FOXA2	OTX2	3170	5015	15376	18424	17389379	TRRUST	unknown	mouse	mouse
etri_03778	FOXA2	PCK1	3170	5105	15376	18534	16098831	TFe	unknown	mouse	mouse
etri_03778	FOXA2	PCK1	3170	5105	15376	18534	17529977	TFe	unknown	mouse	mouse
etri_03778	FOXA2	PCK1	3170	5105	15376	18534	17909097	TFe	unknown	mouse	mouse
etri_03778	FOXA2	PCK1	3170	5105	15376	18534	7532283	TFe	unknown	mouse	mouse
etri_03778	FOXA2	PCK1	3170	5105	15376	18534	7935427	TFe	unknown	mouse	mouse
tri_0506	FOXA2	PDX1	3170	3651	15376	18609	10652343	TRRUST	unknown	mouse	mouse
tri_0506	FOXA2	PDX1	3170	3651	15376	18609	11278466	TFactS	activation	mouse	mouse
tri_0506	FOXA2	PDX1	3170	3651	15376	18609	12052878	TFe	unknown	mouse	mouse
tri_0506	FOXA2	PDX1	3170	3651	15376	18609	12052878	TRRUST	unknown	mouse	mouse
tri_0506	FOXA2	PDX1	3170	3651	15376	18609	12145169	TRRUST	activation	mouse	mouse
tri_0506	FOXA2	PDX1	3170	3651	15376	18609	14701942	TFe	unknown	mouse	mouse
tri_0506	FOXA2	PDX1	3170	3651	15376	18609	19141476	ENdb	unknown	mouse	mouse
tri_0506	FOXA2	PDX1	3170	3651	15376	18609	19141476	TRRUST	unknown	mouse	mouse
tri_0506	FOXA2	PDX1	3170	3651	15376	18609	9315659	TRRUST	activation	mouse	mouse
etri_03780	FOXA2	PFKFB2	3170	5208	15376	18640	8396149	TFe	unknown	mouse	mouse
etri_03781	FOXA2	PGF	3170	5228	15376	18654	13678594	TRRUST	unknown	mouse	mouse
tri_0494	FOXA2	REG3G	3170	130120	15376	19695	16410542	TRRUST	unknown	mouse	mouse
etri_03783	FOXA2	CCL11	3170	6356	15376	20292	20483781	TRRUST	repression	mouse	mouse
etri_03784	FOXA2	CCL20	3170	6364	15376	20297	20483781	TRRUST	repression	mouse	mouse
etri_03785	FOXA2	SOX17	3170	64321	15376	20671	23033340	TRRUST	activation	mouse	mouse
etri_03786	FOXA2	SOX2	3170	6657	15376	20674	22696295	TRRUST	repression	mouse	mouse
etri_03787	FOXA2	MCHR1	3170	2847	15376	207911	19956259	TRRUST	activation	mouse	mouse
etri_03788	FOXA2	TBX1	3170	6899	15376	21380	12533514	TRRUST	activation	mouse	mouse
etri_03789	FOXA2	HNF1A	3170	6927	15376	21405	17529977	TFe	unknown	mouse	mouse
etri_03790	FOXA2	CDC73	3170	79577	15376	214498	18294132	TRRUST	unknown	mouse	mouse
etri_03791	FOXA2	TLE4	3170	7091	15376	21888	22696295	TRRUST	repression	mouse	mouse
etri_03792	FOXA2	SCGB1A1	3170	7356	15376	22287	11193754	TFactS	activation	mouse	mouse
etri_03793	FOXA2	VTN	3170	7448	15376	22370	11997100	TFe	unknown	mouse	mouse
etri_03793	FOXA2	VTN	3170	7448	15376	22370	11997100	TRRUST	activation	mouse	mouse
tri_0519	FOXA2	WNT7B	3170	7477	15376	22422	11914369	TRRUST	activation	mouse	mouse
etri_03795	FOXA2	ALDOB	3170	229	15376	230163	1956774	TFe	unknown	mouse	mouse
etri_03796	FOXA2	HELT	3170	391723	15376	234219	22696295	TRRUST	repression	mouse	mouse
etri_03797	FOXA2	TAT	3170	6898	15376	234724	16098831	TFe	unknown	mouse	mouse
etri_03797	FOXA2	TAT	3170	6898	15376	234724	8100067	TFe	unknown	mouse	mouse
tri_0523	FOXA2	ST18	3170	9705	15376	240690	23236509	TRRUST	unknown	mouse	mouse
etri_03756	FOXA2	G6PC	3170	2538	15376	2538	17529977	TFe	unknown	mouse	human
etri_03756	FOXA2	G6PC	3170	2538	15376	2538	9369482	TFe	unknown	mouse	human
etri_03799	FOXA2	ABCA3	3170	21	15376	27410	17890326	TFactS	activation	mouse	mouse
tri_0503	FOXA2	HHEX	3170	3087	15376	3087	10767553	TFe	unknown	mouse	human
etri_03800	FOXA2	APOA1	3170	335	15376	335	8662915	TFe	unknown	mouse	human
tri_0506	FOXA2	PDX1	3170	3651	15376	3651	11278466	TFe	unknown	mouse	human
tri_0506	FOXA2	PDX1	3170	3651	15376	3651	9315659	TFe	unknown	mouse	human
etri_03801	FOXA2	MUC4	3170	4585	15376	4585	17553805	TFe	unknown	mouse	human
etri_03802	FOXA2	PPP1R3C	3170	5507	15376	53412	16627590	TFe	unknown	mouse	mouse
etri_03803	FOXA2	SFTPB	3170	6439	15376	6439	8065304	TFe	unknown	mouse	human
etri_03804	FOXA2	CUL2	3170	8453	15376	71745	18294132	TRRUST	unknown	mouse	mouse
etri_03805	FOXA2	C4BPB	3170	725	15376	725	1990282	TFe	unknown	mouse	human
etri_03806	FOXA2	TTR	3170	7276	15376	7276	15959514	TFe	unknown	mouse	human
etri_03806	FOXA2	TTR	3170	7276	15376	7276	1870969	TFe	unknown	mouse	human
etri_03806	FOXA2	TTR	3170	7276	15376	7276	7862129	TFe	unknown	mouse	human
etri_03807	FOXA2	IL33	3170	90865	15376	77125	20483781	TRRUST	repression	mouse	mouse
etri_03808	FOXA2	Birc2	3170	77616	15376	77616	23275033	TRRUST	unknown	mouse	mouse
etri_03809	FOXA3	ALB	3171	213	15377	11657	2836860	TFe	unknown	mouse	mouse
etri_03810	FOXA3	CDX2	3171	1045	15377	12591	11875002	TRRUST	activation	mouse	mouse
etri_03811	FOXA3	Gcg	3171	14526	15377	14526	12000309	TFe	unknown	mouse	mouse
etri_03812	FOXA3	CYP2C19	3171	1557	15377	1557	15130783	TFe	unknown	mouse	human
etri_03813	FOXA3	CYP2C8	3171	1558	15377	1558	15130783	TFe	unknown	mouse	human
etri_03814	FOXA3	CYP2C9	3171	1559	15377	1559	15130783	TFe	unknown	mouse	human
etri_03815	FOXA3	SLC2A2	3171	6514	15377	20526	11546810	TFe	unknown	mouse	mouse
etri_03816	FOXA3	SERPINA1	3171	5265	15377	20700	2786140	TFe	unknown	mouse	mouse
etri_03817	FOXA3	TTR	3171	7276	15377	22139	1672118	TFe	unknown	mouse	mouse
etri_03818	FOXA3	C4BPB	3171	725	15377	725	1990282	TFe	unknown	mouse	human
etri_03819	HNF4A	GCK	3172	2645	15378	103988	18805788	TRRUST	activation	mouse	mouse
etri_03820	HNF4A	APOA4	3172	337	15378	11808	15583007	TRRUST	unknown	mouse	mouse
etri_03820	HNF4A	APOA4	3172	337	15378	11808	16929032	TRRUST	activation	mouse	mouse
etri_03821	HNF4A	Apoc3	3172	11814	15378	11814	12747582	TRRUST	unknown	mouse	mouse
etri_03822	HNF4A	BAAT	3172	570	15378	12012	14583614	TFe	unknown	mouse	mouse
etri_03823	HNF4A	CDH1	3172	999	15378	12550	25652130	ENdb	unknown	mouse	mouse
etri_03824	HNF4A	CDX2	3172	1045	15378	12591	18655789	TRRUST	activation	mouse	mouse
etri_03825	HNF4A	CEBPA	3172	1050	15378	12606	15155787	TRRUST	activation	mouse	mouse
etri_03826	HNF4A	CEBPB	3172	1051	15378	12608	15155787	TRRUST	activation	mouse	mouse
etri_03827	HNF4A	CSN2	3172	1447	15378	12991	16584384	TRRUST	repression	mouse	mouse
etri_03828	HNF4A	CYP2A6	3172	1548	15378	13086	15155787	TRRUST	repression	mouse	mouse
etri_03829	HNF4A	CYP2A7	3172	1549	15378	13086	15155787	TRRUST	repression	mouse	mouse
etri_03830	HNF4A	CYP2A13	3172	1553	15378	13086	15155787	TRRUST	repression	mouse	mouse
etri_03831	HNF4A	Cyp2b9	3172	13094	15378	13094	15155787	TRRUST	repression	mouse	mouse
etri_03832	HNF4A	CYP3A5	3172	1577	15378	13112	20926756	TRRUST	unknown	mouse	mouse
etri_03833	HNF4A	CYP4A22	3172	284541	15378	13118	15155787	TRRUST	activation	mouse	mouse
etri_03834	HNF4A	CYP7A1	3172	1581	15378	13122	16492670	TRRUST	unknown	mouse	mouse
etri_03834	HNF4A	CYP7A1	3172	1581	15378	13122	17636037	TRRUST	unknown	mouse	mouse
etri_03834	HNF4A	CYP7A1	3172	1581	15378	13122	21963511	TRRUST	activation	mouse	mouse
etri_03834	HNF4A	CYP7A1	3172	1581	15378	13122	23038264	TRRUST	activation	mouse	mouse
etri_03834	HNF4A	CYP7A1	3172	1581	15378	13122	23626788	TRRUST	repression	mouse	mouse
etri_03835	HNF4A	G6PC	3172	2538	15378	14377	12416993	TRRUST	unknown	mouse	mouse
etri_03835	HNF4A	G6PC	3172	2538	15378	14377	18805788	TRRUST	activation	mouse	mouse
etri_03835	HNF4A	G6PC	3172	2538	15378	14377	20421289	TRRUST	unknown	mouse	mouse
etri_03836	HNF4A	GSTP1	3172	2950	15378	14869	15155787	TRRUST	activation	mouse	mouse
etri_03836	HNF4A	GSTP1	3172	2950	15378	14870	15155787	TRRUST	activation	mouse	mouse
etri_03837	HNF4A	CFB	3172	629	15378	14962	8939972	TRRUST	unknown	mouse	mouse
etri_03838	HNF4A	Hmga2	3172	15364	15378	15364	23523371	TRRUST	activation	mouse	mouse
etri_03839	HNF4A	FOXA1	3172	3169	15378	15375	15155787	TRRUST	repression	mouse	mouse
etri_03840	HNF4A	FOXA2	3172	3170	15378	15376	15155787	TRRUST	repression	mouse	mouse
etri_03841	HNF4A	HNF4A	3172	3172	15378	15378	11522818	TFactS	activation	mouse	mouse
etri_03842	HNF4A	ONECUT1	3172	3175	15378	15379	15155787	TRRUST	repression	mouse	mouse
etri_03843	HNF4A	LIPC	3172	3990	15378	15450	16603721	TRRUST	unknown	mouse	mouse
etri_03844	HNF4A	PCK1	3172	5105	15378	18534	20421289	TRRUST	unknown	mouse	mouse
etri_03845	HNF4A	PKLR	3172	5313	15378	18770	9699482	TRRUST	activation	mouse	mouse
etri_03846	HNF4A	PPARA	3172	5465	15378	19013	19708687	TRRUST	unknown	mouse	mouse
etri_03846	HNF4A	PPARA	3172	5465	15378	19013	19933841	TRRUST	activation	mouse	mouse
etri_03846	HNF4A	PPARA	3172	5465	15378	19013	9893938	TRRUST	unknown	mouse	mouse
etri_03847	HNF4A	PPARGC1A	3172	10891	15378	19017	15155787	TRRUST	repression	mouse	mouse
etri_03848	HNF4A	RBP2	3172	5948	15378	19660	8288643	TFe	unknown	mouse	mouse
etri_03849	HNF4A	SHBG	3172	6462	15378	20415	22210320	TRRUST	activation	mouse	mouse
etri_03850	HNF4A	SLC10A1	3172	6554	15378	20493	16584384	TRRUST	repression	mouse	mouse
etri_03851	HNF4A	TTR	3172	7276	15378	22139	11544200	TFe	unknown	mouse	mouse
etri_03852	HNF4A	SLC27A5	3172	10998	15378	26459	14583614	TFe	unknown	mouse	mouse
etri_03852	HNF4A	SLC27A5	3172	10998	15378	26459	14583614	TRRUST	repression	mouse	mouse
etri_03853	HNF4A	ACMSD	3172	130013	15378	266645	16807375	TFe	unknown	mouse	mouse
etri_03853	HNF4A	ACMSD	3172	130013	15378	266645	16807375	TRRUST	unknown	mouse	mouse
etri_03833	HNF4A	CYP4A22	3172	284541	15378	277753	15155787	TRRUST	activation	mouse	mouse
etri_03832	HNF4A	CYP3A5	3172	1577	15378	53973	12514743	TRRUST	unknown	mouse	mouse
etri_03854	HNF4A	F12	3172	2161	15378	58992	9794469	TRRUST	unknown	mouse	mouse
etri_03855	HNF4A	PERP	3172	64065	15378	64058	22241473	TRRUST	unknown	mouse	mouse
etri_03856	HNF4A	SLC6A19	3172	340024	15378	74338	24121511	TRRUST	activation	mouse	mouse
etri_03857	ONECUT1	NEUROG3	3175	50674	15379	11925	10825208	TRRUST	unknown	mouse	mouse
etri_03857	ONECUT1	NEUROG3	3175	50674	15379	11925	19487809	TRRUST	activation	mouse	mouse
etri_03858	ONECUT1	G6PC	3175	2538	15379	14377	11279202	TRRUST	unknown	mouse	mouse
etri_03859	ONECUT1	FOXF1	3175	2294	15379	15227	16144835	TRRUST	activation	mouse	mouse
etri_03860	ONECUT1	FOXA2	3175	3170	15379	15376	8887657	TFe	unknown	mouse	mouse
etri_03860	ONECUT1	FOXA2	3175	3170	15379	15376	9441664	TRRUST	unknown	mouse	mouse
etri_03861	ONECUT1	HNF4A	3175	3172	15379	15378	11585914	TFe	unknown	mouse	mouse
etri_03862	ONECUT1	PDX1	3175	3651	15379	18609	12781686	TRRUST	activation	mouse	mouse
etri_03863	ONECUT1	SLC2A2	3175	6514	15379	20526	11915024	TRRUST	unknown	mouse	mouse
etri_03864	ONECUT1	SLC45A3	3175	85414	15379	212980	29254942	ENdb	unknown	mouse	mouse
etri_03865	ONECUT1	Onecut3	3175	246086	15379	246086	15381696	TRRUST	activation	mouse	mouse
etri_03866	ONECUT1	MAFA	3175	389692	15379	378435	23775071	TRRUST	repression	mouse	mouse
etri_03867	Hnrnpa1	IL10	15382	3586	15382	3586	19349988	InnateDB	unknown	mouse	human
etri_03868	HNRNPK	SLC1A2	3190	6506	15387	20511	19323997	TRRUST	unknown	mouse	mouse
etri_03869	HOXA1	EPHA2	3198	1969	15394	13836	9733765	TRRUST	activation	mouse	mouse
etri_03870	HOXA1	NCAM1	3198	4684	15394	17967	1679021	TFe	unknown	mouse	mouse
etri_03871	HOXA10	MYLK	3206	4638	15395	107589	15886193	TRRUST	unknown	mouse	mouse
etri_03872	HOXA10	DKK1	3206	22943	15395	13380	17234739	TRRUST	activation	mouse	mouse
etri_03873	HOXA10	GATA1	3206	2623	15395	14460	17234739	TRRUST	unknown	mouse	mouse
etri_03874	HOXA10	GFI1	3206	2672	15395	14581	17234739	TRRUST	activation	mouse	mouse
etri_03875	HOXA10	HLF	3206	3131	15395	217082	17234739	TRRUST	unknown	mouse	mouse
etri_03876	HOXA10	PHGDH	3206	26227	15395	236539	19778996	TRRUST	repression	mouse	mouse
etri_03877	HOXA10	TDO2	3206	6999	15395	56720	20959529	TRRUST	both	mouse	mouse
etri_03878	HOXA11	MYOD1	3207	4654	15396	17927	14706073	TRRUST	repression	mouse	mouse
etri_03879	HOXA2	RUNX2	3199	860	15399	12393	21324897	TRRUST	repression	mouse	mouse
etri_03880	HOXA2	MEOX1	3199	4222	15399	17285	21245383	TRRUST	unknown	mouse	mouse
etri_03881	HOXA2	PCP4	3199	5121	15399	18546	23671666	TRRUST	unknown	mouse	mouse
etri_03882	HOXA2	SIX2	3199	10736	15399	20472	15634706	TRRUST	unknown	mouse	mouse
etri_03883	HOXA3	HOXD3	3200	3232	15400	15434	9441667	TRRUST	unknown	mouse	mouse
etri_03884	HOXA4	TH	3201	7054	15401	21823	12670698	TRRUST	unknown	mouse	mouse
etri_03885	HOXA5	HOXA5	3202	3202	15402	15402	2565857	TFe	unknown	mouse	mouse
etri_03886	HOXA5	IGFBP1	3202	3484	15402	16006	12163409	TRRUST	activation	mouse	mouse
etri_03887	HOXA5	TH	3202	7054	15402	21823	12670698	TRRUST	unknown	mouse	mouse
etri_03888	HOXA5	TP53	3202	7157	15402	22059	20042682	TRRUST	activation	mouse	mouse
etri_03885	HOXA5	HOXA5	3202	3202	15402	3202	2568583	TFe	unknown	mouse	human
etri_03889	HOXA5	SLC6A2	3202	6530	15402	6530	11923423	TFe	unknown	mouse	human
etri_03890	HOXA5	VIM	3202	7431	15402	7431	10631814	TFe	unknown	mouse	human
etri_03891	HOXA9	ERG	3205	2078	15405	13876	22072553	TRRUST	activation	mouse	mouse
etri_03892	HOXA9	FLT3	3205	2322	15405	14255	16648484	TRRUST	unknown	mouse	mouse
etri_03892	HOXA9	FLT3	3205	2322	15405	14255	23772038	TRRUST	unknown	mouse	mouse
etri_03893	HOXA9	AFF3	3205	3899	15405	16764	22072553	ENdb	unknown	mouse	mouse
etri_03894	HOXA9	LMO2	3205	4005	15405	16909	22072553	TRRUST	activation	mouse	mouse
etri_03895	HOXA9	MYB	3205	4602	15405	17863	22072553	TRRUST	activation	mouse	mouse
etri_03896	HOXA9	SOX4	3205	6659	15405	20677	22072553	TRRUST	activation	mouse	mouse
etri_03897	HOXA9	SPP1	3205	6696	15405	20750	11042172	TFactS	repression	mouse	mouse
etri_03897	HOXA9	SPP1	3205	6696	15405	20750	11042172	TRRUST	repression	mouse	mouse
etri_03898	HOXB1	EPHA2	3211	1969	15407	13836	9733765	TRRUST	activation	mouse	mouse
etri_03899	HOXB1	PHOX2B	3211	8929	15407	18935	15289435	TRRUST	unknown	mouse	mouse
etri_03900	HOXB3	HOXB1	3213	3211	15410	15407	21320481	TRRUST	repression	mouse	mouse
etri_03901	HOXB4	CD34	3214	947	15412	12490	20404135	TRRUST	unknown	mouse	mouse
etri_03902	HOXB4	PTPRC	3214	5788	15412	19264	20404135	TRRUST	unknown	mouse	mouse
etri_03903	HOXB4	SOX4	3214	6659	15412	20677	20404135	TRRUST	unknown	mouse	mouse
etri_03904	HOXB4	RARB	3214	5915	15412	218772	15634700	TRRUST	unknown	mouse	mouse
etri_03905	HOXB5	FOXD3	3215	27022	15413	15221	25220476	TRRUST	unknown	mouse	mouse
etri_03906	HOXB8	MYLK	3218	4638	15416	107589	15886193	TRRUST	repression	mouse	mouse
etri_03907	HOXB8	ACTA2	3218	59	15416	11475	15886193	TRRUST	repression	mouse	mouse
etri_03908	HOXB8	TAGLN	3218	6876	15416	21345	15886193	TRRUST	repression	mouse	mouse
etri_03909	HOXC13	FOXQ1	3229	94234	15422	15220	16835220	TRRUST	unknown	mouse	mouse
etri_03910	HOXC13	DSG4	3229	147409	15422	16769	19683850	TRRUST	repression	mouse	mouse
etri_03911	HOXC13	SPI1	3229	6688	15422	20375	18076876	TRRUST	repression	mouse	mouse
etri_03912	HOXC6	NCAM1	3223	4684	15425	17967	8393570	TRRUST	activation	mouse	mouse
etri_03913	HOXC8	LLGL1	3224	3996	15426	16897	21773674	TRRUST	repression	mouse	mouse
etri_03914	HOXC8	SMAD6	3224	4091	15426	17130	20016939	TRRUST	repression	mouse	mouse
etri_03915	HOXC8	CLEC10A	3224	10462	15426	17312	21773674	TRRUST	unknown	mouse	mouse
etri_03916	HOXC8	PCNA	3224	5111	15426	18538	20097160	TRRUST	repression	mouse	mouse
etri_03917	HOXC8	SPP1	3224	6696	15426	20750	10224145	TRRUST	unknown	mouse	mouse
etri_03918	HOXC8	NKD2	3224	85409	15426	72293	17094106	TRRUST	unknown	mouse	mouse
etri_03919	HOXC8	SGPP1	3224	81537	15426	81535	15699330	TRRUST	repression	mouse	mouse
etri_03920	HOXD13	BMP4	3239	652	15433	12159	12771139	TRRUST	activation	mouse	mouse
etri_03921	HOXD13	RUNX2	3239	860	15433	12393	20458143	TRRUST	unknown	mouse	mouse
etri_03922	HR	DLX3	55806	1747	15460	13393	22442153	TRRUST	activation	mouse	mouse
etri_03923	HSF1	CSF3	3297	1440	15499	12985	21455770	InnateDB	unknown	mouse	mouse
etri_03924	HSF1	Hspa1b	3297	15511	15499	15511	14766729	TRRUST	activation	mouse	mouse
etri_03924	HSF1	Hspa1b	3297	15511	15499	15511	1717345	TFe	unknown	mouse	mouse
tri_0563	HSF1	HSPA1A	3297	3303	15499	193740	24041570	InnateDB	unknown	mouse	mouse
tri_0564	HSF1	HSPA1B	3297	3304	15499	193740	24041570	InnateDB	unknown	mouse	mouse
tri_0563	HSF1	HSPA1A	3297	3303	15499	193740	24849358	InnateDB	unknown	mouse	mouse
tri_0564	HSF1	HSPA1B	3297	3304	15499	193740	24849358	InnateDB	unknown	mouse	mouse
etri_03927	HSF1	TTR	3297	7276	15499	22139	24849358	InnateDB	unknown	mouse	mouse
etri_03928	HSF2	CD300LB	3298	124599	15500	217304	18682557	InnateDB	unknown	mouse	mouse
etri_03929	HSPB1	CDKN1A	3315	1026	15507	12575	12038984	TRRUST	activation	mouse	mouse
etri_03930	CYP3A4	NLRP3	1576	114548	1576	114548	25202020	InnateDB	unknown	human	human
etri_03931	IRF8	ISG15	3394	9636	15900	100038882	10981959	InnateDB	unknown	mouse	mouse
etri_03932	IRF8	LOC100862024	3394	100862024	15900	100862024	18799728	InnateDB	unknown	mouse	mouse
etri_03933	IRF8	TMEM168	3394	64418	15900	101118	21731497	InnateDB	unknown	mouse	mouse
etri_03934	IRF8	ALG9	3394	79796	15900	102580	21731497	InnateDB	unknown	mouse	mouse
etri_03935	IRF8	Chil4	3394	104183	15900	104183	21731497	InnateDB	unknown	mouse	mouse
etri_03936	IRF8	PLD4	3394	122618	15900	104759	21731497	InnateDB	unknown	mouse	mouse
etri_03937	IRF8	DNAL1	3394	83544	15900	105000	21731497	InnateDB	unknown	mouse	mouse
etri_03938	IRF8	LPXN	3394	9404	15900	107321	21731497	InnateDB	unknown	mouse	mouse
etri_03939	IRF8	TM6SF1	3394	53346	15900	107769	21731497	InnateDB	unknown	mouse	mouse
etri_03940	IRF8	PNRC1	3394	10957	15900	108767	21731497	InnateDB	unknown	mouse	mouse
etri_03941	IRF8	NABP1	3394	64859	15900	109019	21731497	InnateDB	unknown	mouse	mouse
etri_03942	IRF8	GPR18	3394	2841	15900	110168	21731497	InnateDB	unknown	mouse	mouse
etri_03943	IRF8	BCR	3394	613	15900	110279	12933588	TRRUST	unknown	mouse	mouse
etri_03944	IRF8	ABL1	3394	25	15900	11350	12933588	TRRUST	unknown	mouse	mouse
etri_03945	IRF8	TLE6	3394	79816	15900	114606	21731497	InnateDB	unknown	mouse	mouse
etri_03946	IRF8	ACVR2A	3394	92	15900	11480	21731497	InnateDB	unknown	mouse	mouse
etri_03947	IRF8	ADD2	3394	119	15900	11519	21731497	InnateDB	unknown	mouse	mouse
etri_03948	IRF8	AICDA	3394	57379	15900	11628	16380510	InnateDB	unknown	mouse	mouse
etri_03949	IRF8	AIF1	3394	199	15900	11629	21731497	InnateDB	unknown	mouse	mouse
etri_03950	IRF8	AKAP1	3394	8165	15900	11640	21731497	InnateDB	unknown	mouse	mouse
etri_03951	IRF8	ABCD1	3394	215	15900	11666	21731497	InnateDB	unknown	mouse	mouse
etri_03952	IRF8	Cts3	3394	117066	15900	117066	15947094	InnateDB	unknown	mouse	mouse
etri_03953	IRF8	HELB	3394	92797	15900	117599	21731497	InnateDB	unknown	mouse	mouse
etri_03954	IRF8	ARG1	3394	383	15900	11846	21757649	InnateDB	unknown	mouse	mouse
etri_03955	IRF8	ASGR2	3394	433	15900	11890	21731497	InnateDB	unknown	mouse	mouse
etri_03956	IRF8	ATP6V0A1	3394	535	15900	11975	21731497	InnateDB	unknown	mouse	mouse
etri_03957	IRF8	BCL2	3394	596	15900	12043	14656881	InnateDB	unknown	mouse	mouse
etri_03958	IRF8	BCL6	3394	604	15900	12053	16380510	InnateDB	unknown	mouse	mouse
etri_03958	IRF8	BCL6	3394	604	15900	12053	19648273	InnateDB	unknown	mouse	mouse
etri_03959	IRF8	BFSP1	3394	631	15900	12075	29514092	ENdb	unknown	mouse	mouse
etri_03960	IRF8	BTC	3394	685	15900	12223	21731497	InnateDB	unknown	mouse	mouse
etri_03961	IRF8	C1QB	3394	713	15900	12260	21862594	TRRUST	unknown	mouse	mouse
etri_03962	IRF8	CIITA	3394	4261	15900	12265	21321116	InnateDB	unknown	mouse	mouse
etri_03963	IRF8	CAPZA2	3394	830	15900	12343	21731497	InnateDB	unknown	mouse	mouse
etri_03964	IRF8	CASP1	3394	834	15900	12362	21731497	InnateDB	unknown	mouse	mouse
etri_03965	IRF8	CBL	3394	867	15900	12402	21731497	InnateDB	unknown	mouse	mouse
etri_03966	IRF8	CTLA4	3394	1493	15900	12477	22983707	InnateDB	unknown	mouse	mouse
etri_03967	IRF8	ENTPD1	3394	953	15900	12495	21731497	InnateDB	unknown	mouse	mouse
etri_03968	IRF8	CD53	3394	963	15900	12508	21731497	InnateDB	unknown	mouse	mouse
etri_03969	IRF8	CD68	3394	968	15900	12514	21731497	InnateDB	unknown	mouse	mouse
etri_03970	IRF8	CD8A	3394	925	15900	12525	12393459	TRRUST	unknown	mouse	mouse
etri_03971	IRF8	CDKN2B	3394	1030	15900	12579	14976051	InnateDB	unknown	mouse	mouse
etri_03971	IRF8	CDKN2B	3394	1030	15900	12579	14976051	TRRUST	activation	mouse	mouse
etri_03972	IRF8	CFLAR	3394	8837	15900	12633	19155307	TRRUST	unknown	mouse	mouse
etri_03973	IRF8	SOCS1	3394	8651	15900	12703	21731497	InnateDB	unknown	mouse	mouse
etri_03974	IRF8	CNP	3394	1267	15900	12799	21731497	InnateDB	unknown	mouse	mouse
etri_03975	IRF8	ATF6B	3394	1388	15900	12915	21731497	InnateDB	unknown	mouse	mouse
etri_03976	IRF8	CSF2RA	3394	1438	15900	12982	29514092	ENdb	unknown	mouse	mouse
etri_03977	IRF8	CSF3R	3394	1441	15900	12986	21731497	InnateDB	unknown	mouse	mouse
etri_03978	IRF8	CST3	3394	1471	15900	13010	15947094	InnateDB	unknown	mouse	mouse
etri_03978	IRF8	CST3	3394	1471	15900	13010	24362890	InnateDB	unknown	mouse	mouse
etri_03979	IRF8	CTSB	3394	1508	15900	13030	21731497	InnateDB	unknown	mouse	mouse
etri_03980	IRF8	CTSD	3394	1509	15900	13033	21731497	InnateDB	unknown	mouse	mouse
etri_03981	IRF8	CTSS	3394	1520	15900	13040	21731497	InnateDB	unknown	mouse	mouse
etri_03982	IRF8	CYBB	3394	1536	15900	13058	21731497	InnateDB	unknown	mouse	mouse
etri_03983	IRF8	CYP46A1	3394	10858	15900	13116	21731497	InnateDB	unknown	mouse	mouse
etri_03984	IRF8	DAB2	3394	1601	15900	13132	11823414	InnateDB	unknown	mouse	mouse
etri_03984	IRF8	DAB2	3394	1601	15900	13132	11823414	TRRUST	repression	mouse	mouse
etri_03985	IRF8	DMPK	3394	1760	15900	13400	21731497	InnateDB	unknown	mouse	mouse
etri_03986	IRF8	EBF1	3394	1879	15900	13591	18799728	InnateDB	unknown	mouse	mouse
etri_03987	IRF8	EHD1	3394	10938	15900	13660	21731497	InnateDB	unknown	mouse	mouse
etri_03988	IRF8	EHF	3394	26298	15900	13661	29514092	ENdb	unknown	mouse	mouse
etri_03989	IRF8	EIF2S1	3394	1965	15900	13665	21731497	InnateDB	unknown	mouse	mouse
etri_03990	IRF8	EN2	3394	2020	15900	13799	21731497	InnateDB	unknown	mouse	mouse
etri_03991	IRF8	FANCC	3394	2176	15900	14088	23925293	TRRUST	activation	mouse	mouse
etri_03992	IRF8	FAS	3394	355	15900	14102	17878376	InnateDB	unknown	mouse	mouse
etri_03993	IRF8	FTL	3394	2512	15900	14325	21731497	InnateDB	unknown	mouse	mouse
etri_03994	IRF8	GAS2	3394	2620	15900	14453	20679491	TRRUST	repression	mouse	mouse
etri_03995	IRF8	GBP3	3394	2635	15900	14468	12537697	InnateDB	unknown	mouse	mouse
etri_03996	IRF8	GBP2	3394	2634	15900	14469	21731497	InnateDB	unknown	mouse	mouse
etri_03997	IRF8	GDA	3394	9615	15900	14544	21731497	InnateDB	unknown	mouse	mouse
etri_03998	IRF8	S1PR2	3394	9294	15900	14739	21731497	InnateDB	unknown	mouse	mouse
etri_03999	IRF8	GRN	3394	2896	15900	14824	21731497	InnateDB	unknown	mouse	mouse
etri_04000	IRF8	HLA-DMB	3394	3109	15900	14999	21731497	InnateDB	unknown	mouse	mouse
etri_04001	IRF8	HLA-A	3394	3105	15900	15007	21731497	InnateDB	unknown	mouse	mouse
etri_04002	IRF8	H2-T24	3394	15042	15900	15042	21731497	InnateDB	unknown	mouse	mouse
etri_04003	IRF8	HTT	3394	3064	15900	15194	21731497	InnateDB	unknown	mouse	mouse
etri_04004	IRF8	HEXA	3394	3073	15900	15211	21731497	InnateDB	unknown	mouse	mouse
etri_04005	IRF8	HMGCL	3394	3155	15900	15356	21731497	InnateDB	unknown	mouse	mouse
etri_04006	IRF8	HMOX1	3394	3162	15900	15368	21731497	InnateDB	unknown	mouse	mouse
etri_04007	IRF8	HOXA1	3394	3198	15900	15394	21731497	InnateDB	unknown	mouse	mouse
etri_04008	IRF8	HSD17B4	3394	3295	15900	15488	21731497	InnateDB	unknown	mouse	mouse
etri_04009	IRF8	HSP90AB1	3394	3326	15900	15516	21731497	InnateDB	unknown	mouse	mouse
etri_04010	IRF8	HTR2C	3394	3358	15900	15560	21731497	InnateDB	unknown	mouse	mouse
etri_04011	IRF8	IDE	3394	3416	15900	15925	21731497	InnateDB	unknown	mouse	mouse
etri_04012	IRF8	IDO1	3394	3620	15900	15930	21804557	InnateDB	unknown	mouse	mouse
etri_04013	IRF8	Irgm1	3394	15944	15900	15944	21731497	InnateDB	unknown	mouse	mouse
etri_04014	IRF8	Ifna4	3394	15967	15900	15967	17702615	InnateDB	unknown	mouse	mouse
etri_04014	IRF8	Ifna4	3394	15967	15900	15967	18055870	InnateDB	unknown	mouse	mouse
etri_04015	IRF8	IFNB1	3394	3456	15900	15977	17702615	InnateDB	unknown	mouse	mouse
etri_04015	IRF8	IFNB1	3394	3456	15900	15977	21731497	InnateDB	unknown	mouse	mouse
etri_04016	IRF8	IFNG	3394	3458	15900	15978	18802049	TRRUST	unknown	mouse	mouse
etri_04017	IRF8	CD74	3394	972	15900	16149	21731497	InnateDB	unknown	mouse	mouse
etri_04018	IRF8	IL12A	3394	3592	15900	16159	15489234	TRRUST	activation	mouse	mouse
etri_04019	IRF8	IL12B	3394	3593	15900	16160	10861061	TRRUST	unknown	mouse	mouse
etri_04019	IRF8	IL12B	3394	3593	15900	16160	12393459	TRRUST	unknown	mouse	mouse
etri_04019	IRF8	IL12B	3394	3593	15900	16160	12417340	InnateDB	unknown	mouse	mouse
etri_04019	IRF8	IL12B	3394	3593	15900	16160	12417340	TRRUST	activation	mouse	mouse
etri_04019	IRF8	IL12B	3394	3593	15900	16160	12876285	InnateDB	unknown	mouse	mouse
etri_04019	IRF8	IL12B	3394	3593	15900	16160	12876285	TRRUST	activation	mouse	mouse
etri_04019	IRF8	IL12B	3394	3593	15900	16160	15837792	TRRUST	activation	mouse	mouse
etri_04019	IRF8	IL12B	3394	3593	15900	16160	17289816	TRRUST	activation	mouse	mouse
etri_04019	IRF8	IL12B	3394	3593	15900	16160	18055870	InnateDB	unknown	mouse	mouse
etri_04019	IRF8	IL12B	3394	3593	15900	16160	19487420	InnateDB	unknown	mouse	mouse
etri_04019	IRF8	IL12B	3394	3593	15900	16160	19893639	TRRUST	unknown	mouse	mouse
etri_04020	IRF8	IL18	3394	3606	15900	16173	10975835	InnateDB	unknown	mouse	mouse
etri_04021	IRF8	IL1B	3394	3553	15900	16176	10453013	TRRUST	activation	mouse	mouse
etri_04022	IRF8	IL18R1	3394	8809	15900	16182	21731497	InnateDB	unknown	mouse	mouse
etri_04023	IRF8	IL6R	3394	3570	15900	16194	21731497	InnateDB	unknown	mouse	mouse
etri_04024	IRF8	IRX3	3394	79191	15900	16373	21731497	InnateDB	unknown	mouse	mouse
etri_04025	IRF8	ITGA5	3394	3678	15900	16402	21731497	InnateDB	unknown	mouse	mouse
etri_04026	IRF8	JAK1	3394	3716	15900	16451	17878376	TRRUST	activation	mouse	mouse
etri_04027	IRF8	NAPSA	3394	9476	15900	16541	21731497	InnateDB	unknown	mouse	mouse
etri_04028	IRF8	LAMP1	3394	3916	15900	16783	21731497	InnateDB	unknown	mouse	mouse
etri_04029	IRF8	LDHC	3394	3948	15900	16833	21731497	InnateDB	unknown	mouse	mouse
etri_04030	IRF8	PSMB8	3394	5696	15900	16913	21731497	InnateDB	unknown	mouse	mouse
etri_04031	IRF8	RECQL5	3394	9400	15900	170472	21731497	InnateDB	unknown	mouse	mouse
etri_04032	IRF8	BCO2	3394	83875	15900	170752	21731497	InnateDB	unknown	mouse	mouse
etri_04033	IRF8	LY86	3394	9450	15900	17084	21731497	InnateDB	unknown	mouse	mouse
etri_04034	IRF8	LYZ	3394	4069	15900	17105	21731497	InnateDB	unknown	mouse	mouse
etri_04035	IRF8	MXD1	3394	4084	15900	17119	21731497	InnateDB	unknown	mouse	mouse
etri_04036	IRF8	Vmn1r214	3394	171248	15900	171248	21731497	InnateDB	unknown	mouse	mouse
etri_04037	IRF8	Vmn1r84	3394	171267	15900	171267	21731497	InnateDB	unknown	mouse	mouse
etri_04038	IRF8	MAN2B2	3394	23324	15900	17160	21731497	InnateDB	unknown	mouse	mouse
etri_04039	IRF8	MDM2	3394	4193	15900	17246	19648273	InnateDB	unknown	mouse	mouse
etri_04040	IRF8	MGAT1	3394	4245	15900	17308	21731497	InnateDB	unknown	mouse	mouse
etri_04041	IRF8	Cxcl9	3394	17329	15900	17329	20585034	InnateDB	unknown	mouse	mouse
etri_04042	IRF8	MARCKSL1	3394	65108	15900	17357	21731497	InnateDB	unknown	mouse	mouse
etri_04043	IRF8	MNT	3394	4335	15900	17428	21731497	InnateDB	unknown	mouse	mouse
etri_04044	IRF8	MOV10	3394	4343	15900	17454	21731497	InnateDB	unknown	mouse	mouse
etri_04045	IRF8	MSH3	3394	4437	15900	17686	21731497	InnateDB	unknown	mouse	mouse
etri_04046	IRF8	MTM1	3394	4534	15900	17772	21731497	InnateDB	unknown	mouse	mouse
etri_04047	IRF8	Mx2	3394	17858	15900	17858	21731497	InnateDB	unknown	mouse	mouse
etri_04048	IRF8	MYO1C	3394	4641	15900	17913	21731497	InnateDB	unknown	mouse	mouse
etri_04049	IRF8	MYO6	3394	4646	15900	17920	21731497	InnateDB	unknown	mouse	mouse
etri_04050	IRF8	NAT1	3394	9	15900	17961	21731497	InnateDB	unknown	mouse	mouse
etri_04051	IRF8	NCF1	3394	653361	15900	17969	21731497	InnateDB	unknown	mouse	mouse
etri_04052	IRF8	Nedd4	3394	17999	15900	17999	21731497	InnateDB	unknown	mouse	mouse
etri_04053	IRF8	NF1	3394	4763	15900	18015	15371411	InnateDB	unknown	mouse	mouse
etri_04053	IRF8	NF1	3394	4763	15900	18015	15371411	TRRUST	activation	mouse	mouse
etri_04053	IRF8	NF1	3394	4763	15900	18015	16914719	TRRUST	activation	mouse	mouse
etri_04054	IRF8	NOS2	3394	4843	15900	18126	12429737	InnateDB	unknown	mouse	mouse
etri_04054	IRF8	NOS2	3394	4843	15900	18126	12429737	TRRUST	activation	mouse	mouse
etri_04055	IRF8	SLC11A1	3394	6556	15900	18173	12904288	TRRUST	repression	mouse	mouse
etri_04055	IRF8	SLC11A1	3394	6556	15900	18173	18045875	InnateDB	unknown	mouse	mouse
etri_04055	IRF8	SLC11A1	3394	6556	15900	18173	18045875	TRRUST	unknown	mouse	mouse
etri_04056	IRF8	NSD1	3394	64324	15900	18193	21731497	InnateDB	unknown	mouse	mouse
etri_04057	IRF8	PAX5	3394	5079	15900	18507	19345119	ENdb	unknown	mouse	mouse
etri_04057	IRF8	PAX5	3394	5079	15900	18507	19345119	InnateDB	unknown	mouse	mouse
etri_04058	IRF8	Pdha2	3394	18598	15900	18598	21731497	InnateDB	unknown	mouse	mouse
etri_04059	IRF8	PSMB10	3394	5699	15900	19171	21731497	InnateDB	unknown	mouse	mouse
etri_04060	IRF8	PSME2	3394	5721	15900	19188	21731497	InnateDB	unknown	mouse	mouse
etri_04061	IRF8	PTPRJ	3394	5795	15900	19271	21731497	InnateDB	unknown	mouse	mouse
etri_04062	IRF8	RGS2	3394	5997	15900	19735	21731497	InnateDB	unknown	mouse	mouse
etri_04063	IRF8	RIT2	3394	6014	15900	19762	21731497	InnateDB	unknown	mouse	mouse
etri_04064	IRF8	MST1R	3394	4486	15900	19882	21731497	InnateDB	unknown	mouse	mouse
etri_04065	IRF8	CCL5	3394	6352	15900	20304	16707500	InnateDB	unknown	mouse	mouse
etri_04065	IRF8	CCL5	3394	6352	15900	20304	16707500	TRRUST	activation	mouse	mouse
etri_04066	IRF8	Ccl6	3394	20305	15900	20305	21731497	InnateDB	unknown	mouse	mouse
etri_04067	IRF8	SPI1	3394	6688	15900	20375	10453013	TRRUST	unknown	mouse	mouse
etri_04068	IRF8	SPOP	3394	8405	15900	20747	21731497	InnateDB	unknown	mouse	mouse
etri_04069	IRF8	SNX30	3394	401548	15900	209131	21731497	InnateDB	unknown	mouse	mouse
etri_04070	IRF8	DTX3L	3394	151636	15900	209200	21731497	InnateDB	unknown	mouse	mouse
etri_04071	IRF8	HOXC10	3394	3226	15900	209448	21731497	InnateDB	unknown	mouse	mouse
etri_04072	IRF8	DENND2A	3394	27147	15900	209773	21731497	InnateDB	unknown	mouse	mouse
etri_04073	IRF8	Tmem18	3394	211986	15900	211986	21731497	InnateDB	unknown	mouse	mouse
etri_04074	IRF8	HK3	3394	3101	15900	212032	21731497	InnateDB	unknown	mouse	mouse
etri_04075	IRF8	TIFAB	3394	497189	15900	212937	21731497	InnateDB	unknown	mouse	mouse
etri_04076	IRF8	Ifitm6	3394	213002	15900	213002	21731497	InnateDB	unknown	mouse	mouse
etri_04077	IRF8	PDLIM2	3394	64236	15900	213019	21731497	InnateDB	unknown	mouse	mouse
etri_04078	IRF8	TAPBPL	3394	55080	15900	213233	21731497	InnateDB	unknown	mouse	mouse
etri_04079	IRF8	TAPBP	3394	6892	15900	21356	21731497	InnateDB	unknown	mouse	mouse
etri_04080	IRF8	TBRG1	3394	84897	15900	21376	21731497	InnateDB	unknown	mouse	mouse
etri_04081	IRF8	TCP1	3394	6950	15900	21454	21731497	InnateDB	unknown	mouse	mouse
etri_04082	IRF8	WIPF1	3394	7456	15900	215280	21731497	InnateDB	unknown	mouse	mouse
etri_04083	IRF8	ADAMTS2	3394	9509	15900	216725	21731497	InnateDB	unknown	mouse	mouse
etri_04084	IRF8	NLRP3	3394	114548	15900	216799	21731497	InnateDB	unknown	mouse	mouse
etri_04085	IRF8	PPP1R9B	3394	84687	15900	217124	21731497	InnateDB	unknown	mouse	mouse
etri_04086	IRF8	TGFB2	3394	7042	15900	21808	21731497	InnateDB	unknown	mouse	mouse
etri_04087	IRF8	RNF144B	3394	255488	15900	218215	21731497	InnateDB	unknown	mouse	mouse
etri_04088	IRF8	PXK	3394	54899	15900	218699	21731497	InnateDB	unknown	mouse	mouse
etri_04089	IRF8	TLN1	3394	7094	15900	21894	21731497	InnateDB	unknown	mouse	mouse
etri_04090	IRF8	TLR4	3394	7099	15900	21898	16093364	InnateDB	unknown	mouse	mouse
etri_04090	IRF8	TLR4	3394	7099	15900	21898	21731497	InnateDB	unknown	mouse	mouse
etri_04091	IRF8	TTC5	3394	91875	15900	219022	21731497	InnateDB	unknown	mouse	mouse
etri_04092	IRF8	KHNYN	3394	23351	15900	219094	21731497	InnateDB	unknown	mouse	mouse
etri_04093	IRF8	CENPJ	3394	55835	15900	219103	21731497	InnateDB	unknown	mouse	mouse
etri_04094	IRF8	TNF	3394	7124	15900	21926	18802049	InnateDB	unknown	mouse	mouse
etri_04094	IRF8	TNF	3394	7124	15900	21926	18802049	TRRUST	unknown	mouse	mouse
etri_04095	IRF8	TPST1	3394	8460	15900	22021	21731497	InnateDB	unknown	mouse	mouse
etri_04096	IRF8	PRSS2	3394	5645	15900	22072	21731497	InnateDB	unknown	mouse	mouse
etri_04097	IRF8	UCP2	3394	7351	15900	22228	21731497	InnateDB	unknown	mouse	mouse
etri_04098	IRF8	USF1	3394	7391	15900	22278	21731497	InnateDB	unknown	mouse	mouse
etri_04099	IRF8	VEZF1	3394	7716	15900	22344	21731497	InnateDB	unknown	mouse	mouse
etri_04100	IRF8	UTS2B	3394	257313	15900	224065	21731497	InnateDB	unknown	mouse	mouse
etri_04101	IRF8	LSG1	3394	55341	15900	224092	21731497	InnateDB	unknown	mouse	mouse
etri_04102	IRF8	XDH	3394	7498	15900	22436	21731497	InnateDB	unknown	mouse	mouse
etri_04103	IRF8	HRH4	3394	59340	15900	225192	21731497	InnateDB	unknown	mouse	mouse
etri_04104	IRF8	ATRX	3394	546	15900	22589	21731497	InnateDB	unknown	mouse	mouse
etri_04105	IRF8	CBWD1	3394	55871	15900	226043	21731497	InnateDB	unknown	mouse	mouse
etri_04106	IRF8	TRIM26	3394	7726	15900	22670	21731497	InnateDB	unknown	mouse	mouse
etri_04107	IRF8	ZFX	3394	7543	15900	22764	21731497	InnateDB	unknown	mouse	mouse
etri_04108	IRF8	ITPKA	3394	3706	15900	228550	21731497	InnateDB	unknown	mouse	mouse
etri_04109	IRF8	DENND4B	3394	9909	15900	229541	21731497	InnateDB	unknown	mouse	mouse
etri_04110	IRF8	OTUD7B	3394	56957	15900	229603	21731497	InnateDB	unknown	mouse	mouse
etri_04111	IRF8	PTBP3	3394	9991	15900	230257	21731497	InnateDB	unknown	mouse	mouse
etri_04112	IRF8	COX18	3394	285521	15900	231430	21731497	InnateDB	unknown	mouse	mouse
etri_04113	IRF8	GIMAP6	3394	474344	15900	231931	21731497	InnateDB	unknown	mouse	mouse
etri_04114	IRF8	CLEC9A	3394	283420	15900	232414	21731497	InnateDB	unknown	mouse	mouse
etri_04115	IRF8	CCDC106	3394	29903	15900	232821	21731497	InnateDB	unknown	mouse	mouse
etri_04116	IRF8	PHGDH	3394	26227	15900	236539	21731497	InnateDB	unknown	mouse	mouse
etri_04117	IRF8	ERCC6L	3394	54821	15900	236930	21731497	InnateDB	unknown	mouse	mouse
etri_04118	IRF8	XCR1	3394	2829	15900	23832	21731497	InnateDB	unknown	mouse	mouse
etri_04119	IRF8	GPR68	3394	8111	15900	238377	21731497	InnateDB	unknown	mouse	mouse
etri_04120	IRF8	DIDO1	3394	11083	15900	23856	21731497	InnateDB	unknown	mouse	mouse
etri_04121	IRF8	GPR150	3394	285601	15900	238725	21731497	InnateDB	unknown	mouse	mouse
etri_04122	IRF8	HAX1	3394	10456	15900	23897	21731497	InnateDB	unknown	mouse	mouse
etri_04123	IRF8	ARHGAP22	3394	58504	15900	239027	21731497	InnateDB	unknown	mouse	mouse
etri_04124	IRF8	Tlr11	3394	239081	15900	239081	19801549	InnateDB	unknown	mouse	mouse
etri_04124	IRF8	Tlr11	3394	239081	15900	239081	19801549	TRRUST	unknown	mouse	mouse
etri_04125	IRF8	Oasl2	3394	23962	15900	23962	21731497	InnateDB	unknown	mouse	mouse
etri_04126	IRF8	TNFSF13B	3394	10673	15900	24099	21731497	InnateDB	unknown	mouse	mouse
etri_04127	IRF8	TPRA1	3394	131601	15900	24100	21731497	InnateDB	unknown	mouse	mouse
etri_04128	IRF8	USP18	3394	11274	15900	24110	21731497	InnateDB	unknown	mouse	mouse
etri_04129	IRF8	ZEB2	3394	9839	15900	24136	21731497	InnateDB	unknown	mouse	mouse
etri_04130	IRF8	SLC5A12	3394	159963	15900	241612	21731497	InnateDB	unknown	mouse	mouse
etri_04131	IRF8	FREM2	3394	341640	15900	242022	21731497	InnateDB	unknown	mouse	mouse
etri_04132	IRF8	RXFP4	3394	339403	15900	242093	21731497	InnateDB	unknown	mouse	mouse
etri_04133	IRF8	PPM1K	3394	152926	15900	243382	21731497	InnateDB	unknown	mouse	mouse
etri_04134	IRF8	IL27	3394	246778	15900	246779	20435892	InnateDB	unknown	mouse	mouse
etri_04134	IRF8	IL27	3394	246778	15900	246779	20435892	TRRUST	activation	mouse	mouse
etri_04135	IRF8	Olfr315	3394	258531	15900	258531	21731497	InnateDB	unknown	mouse	mouse
etri_04136	IRF8	Olfr303	3394	258612	15900	258612	21731497	InnateDB	unknown	mouse	mouse
etri_04137	IRF8	OR5I1	3394	10798	15900	258640	21731497	InnateDB	unknown	mouse	mouse
etri_04138	IRF8	OR4C6	3394	219432	15900	258785	21731497	InnateDB	unknown	mouse	mouse
etri_04139	IRF8	Olfr812	3394	258791	15900	258791	21731497	InnateDB	unknown	mouse	mouse
etri_04140	IRF8	Olfr768	3394	258863	15900	258863	21731497	InnateDB	unknown	mouse	mouse
etri_04141	IRF8	DAPP1	3394	27071	15900	26377	21731497	InnateDB	unknown	mouse	mouse
etri_04142	IRF8	PSMA5	3394	5686	15900	26442	21731497	InnateDB	unknown	mouse	mouse
etri_04143	IRF8	TMEM229B	3394	161145	15900	268567	21731497	InnateDB	unknown	mouse	mouse
etri_04144	IRF8	ADCK5	3394	203054	15900	268822	21731497	InnateDB	unknown	mouse	mouse
etri_04145	IRF8	CLN8	3394	2055	15900	26889	21731497	InnateDB	unknown	mouse	mouse
etri_04146	IRF8	CLSPN	3394	63967	15900	269582	21731497	InnateDB	unknown	mouse	mouse
etri_04147	IRF8	JAML	3394	120425	15900	270152	21731497	InnateDB	unknown	mouse	mouse
etri_04148	IRF8	ETV3	3394	2117	15900	27049	21731497	InnateDB	unknown	mouse	mouse
etri_04149	IRF8	IRF5	3394	3663	15900	27056	21731497	InnateDB	unknown	mouse	mouse
etri_04150	IRF8	RUBCNL	3394	80183	15900	271221	21731497	InnateDB	unknown	mouse	mouse
etri_04151	IRF8	Abcg3	3394	27405	15900	27405	21731497	InnateDB	unknown	mouse	mouse
etri_04152	IRF8	SLFN13	3394	146857	15900	276950	21731497	InnateDB	unknown	mouse	mouse
etri_04153	IRF8	Tlr13	3394	279572	15900	279572	21731497	InnateDB	unknown	mouse	mouse
etri_04154	IRF8	VPS26A	3394	9559	15900	30930	21731497	InnateDB	unknown	mouse	mouse
etri_04155	IRF8	LIG4	3394	3981	15900	319583	21731497	InnateDB	unknown	mouse	mouse
etri_04156	IRF8	Klri2	3394	320407	15900	320407	21731497	InnateDB	unknown	mouse	mouse
etri_04019	IRF8	IL12B	3394	3593	15900	3593	10861061	InnateDB	unknown	mouse	human
etri_04157	IRF8	TAS2R38	3394	5726	15900	387513	21731497	InnateDB	unknown	mouse	mouse
etri_04158	IRF8	PRKN	3394	5071	15900	50873	21731497	InnateDB	unknown	mouse	mouse
etri_04159	IRF8	NCKAP1	3394	10787	15900	50884	21731497	InnateDB	unknown	mouse	mouse
etri_04160	IRF8	RHPN2	3394	85415	15900	52428	21731497	InnateDB	unknown	mouse	mouse
etri_04161	IRF8	CARHSP1	3394	23589	15900	52502	21731497	InnateDB	unknown	mouse	mouse
etri_04162	IRF8	HTATIP2	3394	10553	15900	53415	21731497	InnateDB	unknown	mouse	mouse
etri_04163	IRF8	Irx5	3394	54352	15900	54352	21731497	InnateDB	unknown	mouse	mouse
etri_04164	IRF8	ABHD2	3394	11057	15900	54608	21731497	InnateDB	unknown	mouse	mouse
etri_04165	IRF8	GRIPAP1	3394	56850	15900	54645	21731497	InnateDB	unknown	mouse	mouse
etri_04166	IRF8	PARP14	3394	54625	15900	547253	21731497	InnateDB	unknown	mouse	mouse
etri_04167	IRF8	GBP4	3394	115361	15900	55932	21731497	InnateDB	unknown	mouse	mouse
etri_04168	IRF8	CTPS2	3394	56474	15900	55936	21731497	InnateDB	unknown	mouse	mouse
etri_04169	IRF8	USO1	3394	8615	15900	56041	21731497	InnateDB	unknown	mouse	mouse
etri_04170	IRF8	PLEK	3394	5341	15900	56193	21731497	InnateDB	unknown	mouse	mouse
etri_04171	IRF8	PFKP	3394	5214	15900	56421	21731497	InnateDB	unknown	mouse	mouse
etri_04172	IRF8	ELF4	3394	2000	15900	56501	21731497	InnateDB	unknown	mouse	mouse
etri_04173	IRF8	TXN2	3394	25828	15900	56551	21731497	InnateDB	unknown	mouse	mouse
etri_04174	IRF8	CLEC6A	3394	93978	15900	56620	21731497	InnateDB	unknown	mouse	mouse
etri_04175	IRF8	CRIPT	3394	9419	15900	56724	21731497	InnateDB	unknown	mouse	mouse
etri_04176	IRF8	SH3BGRL	3394	6451	15900	56726	21731497	InnateDB	unknown	mouse	mouse
etri_04177	IRF8	SLURP1	3394	57152	15900	57277	21731497	InnateDB	unknown	mouse	mouse
etri_04178	IRF8	ISG20	3394	3669	15900	57444	21731497	InnateDB	unknown	mouse	mouse
etri_04179	IRF8	CDC42SE1	3394	56882	15900	57912	21731497	InnateDB	unknown	mouse	mouse
etri_04180	IRF8	ZBTB32	3394	27033	15900	58206	21731497	InnateDB	unknown	mouse	mouse
etri_04181	IRF8	Trem3	3394	58218	15900	58218	21731497	InnateDB	unknown	mouse	mouse
etri_04182	IRF8	NUP160	3394	23279	15900	59015	21731497	InnateDB	unknown	mouse	mouse
etri_04183	IRF8	DCTN5	3394	84516	15900	59288	21731497	InnateDB	unknown	mouse	mouse
etri_04184	IRF8	CD274	3394	29126	15900	60533	21731497	InnateDB	unknown	mouse	mouse
etri_04185	IRF8	ZNF296	3394	162979	15900	63872	21731497	InnateDB	unknown	mouse	mouse
etri_04186	IRF8	GPR88	3394	54112	15900	64378	21731497	InnateDB	unknown	mouse	mouse
etri_04187	IRF8	SLC15A3	3394	51296	15900	65221	21731497	InnateDB	unknown	mouse	mouse
etri_04188	IRF8	FOPNL	3394	123811	15900	66086	21731497	InnateDB	unknown	mouse	mouse
etri_04189	IRF8	COX7B	3394	1349	15900	66142	21731497	InnateDB	unknown	mouse	mouse
etri_04190	IRF8	NECAP2	3394	55707	15900	66147	21731497	InnateDB	unknown	mouse	mouse
etri_04191	IRF8	ISCU	3394	23479	15900	66383	21731497	InnateDB	unknown	mouse	mouse
etri_04192	IRF8	CDC26	3394	246184	15900	66440	21731497	InnateDB	unknown	mouse	mouse
etri_04193	IRF8	MCUB	3394	55013	15900	66815	21731497	InnateDB	unknown	mouse	mouse
etri_04194	IRF8	CDCA7	3394	83879	15900	66953	21731497	InnateDB	unknown	mouse	mouse
etri_04195	IRF8	GOLT1B	3394	51026	15900	66964	21731497	InnateDB	unknown	mouse	mouse
etri_04196	IRF8	ZDHHC6	3394	64429	15900	66980	21731497	InnateDB	unknown	mouse	mouse
etri_04197	IRF8	NAAA	3394	27163	15900	67111	21731497	InnateDB	unknown	mouse	mouse
etri_04198	IRF8	ERP29	3394	10961	15900	67397	21731497	InnateDB	unknown	mouse	mouse
etri_04199	IRF8	MMD	3394	23531	15900	67468	21731497	InnateDB	unknown	mouse	mouse
etri_04200	IRF8	PCNX4	3394	64430	15900	67708	21731497	InnateDB	unknown	mouse	mouse
etri_04201	IRF8	RTP4	3394	64108	15900	67775	21731497	InnateDB	unknown	mouse	mouse
etri_04202	IRF8	TMEM39A	3394	55254	15900	67846	21731497	InnateDB	unknown	mouse	mouse
etri_04203	IRF8	RCHY1	3394	25898	15900	68098	21731497	InnateDB	unknown	mouse	mouse
etri_04204	IRF8	CAB39L	3394	81617	15900	69008	21731497	InnateDB	unknown	mouse	mouse
etri_04205	IRF8	FASTKD3	3394	79072	15900	69577	21731497	InnateDB	unknown	mouse	mouse
etri_04206	IRF8	IFI35	3394	3430	15900	70110	21731497	InnateDB	unknown	mouse	mouse
etri_04207	IRF8	KYNU	3394	8942	15900	70789	21731497	InnateDB	unknown	mouse	mouse
etri_04208	IRF8	PGM2L1	3394	283209	15900	70974	21731497	InnateDB	unknown	mouse	mouse
etri_04209	IRF8	RFX4	3394	5992	15900	71137	21731497	InnateDB	unknown	mouse	mouse
etri_04210	IRF8	IFIH1	3394	64135	15900	71586	21731497	InnateDB	unknown	mouse	mouse
etri_04211	IRF8	OSBPL3	3394	26031	15900	71720	21731497	InnateDB	unknown	mouse	mouse
etri_04212	IRF8	INTS12	3394	57117	15900	71793	21731497	InnateDB	unknown	mouse	mouse
etri_04213	IRF8	SERPINA9	3394	327657	15900	71907	21731497	InnateDB	unknown	mouse	mouse
etri_04214	IRF8	SNX10	3394	29887	15900	71982	21731497	InnateDB	unknown	mouse	mouse
etri_04215	IRF8	COTL1	3394	23406	15900	72042	21731497	InnateDB	unknown	mouse	mouse
etri_04216	IRF8	CYP4F2	3394	8529	15900	72054	21731497	InnateDB	unknown	mouse	mouse
etri_04217	IRF8	PRCP	3394	5547	15900	72461	21731497	InnateDB	unknown	mouse	mouse
etri_04218	IRF8	FAM117B	3394	150864	15900	72750	21731497	InnateDB	unknown	mouse	mouse
etri_04219	IRF8	ANKRD42	3394	338699	15900	73845	21731497	InnateDB	unknown	mouse	mouse
etri_04220	IRF8	UBA7	3394	7318	15900	74153	21731497	InnateDB	unknown	mouse	mouse
etri_04221	IRF8	ELP3	3394	55140	15900	74195	21731497	InnateDB	unknown	mouse	mouse
etri_04222	IRF8	DTX2	3394	113878	15900	74198	21731497	InnateDB	unknown	mouse	mouse
etri_04223	IRF8	EIF4ENIF1	3394	56478	15900	74203	21731497	InnateDB	unknown	mouse	mouse
etri_04224	IRF8	XPO6	3394	23214	15900	74204	21731497	InnateDB	unknown	mouse	mouse
etri_04225	IRF8	MLKL	3394	197259	15900	74568	21731497	InnateDB	unknown	mouse	mouse
etri_04226	IRF8	KIF27	3394	55582	15900	75050	21731497	InnateDB	unknown	mouse	mouse
etri_04227	IRF8	FPGT	3394	8790	15900	75540	21731497	InnateDB	unknown	mouse	mouse
etri_04228	IRF8	ABHD14B	3394	84836	15900	76491	21731497	InnateDB	unknown	mouse	mouse
etri_04229	IRF8	STAMBPL1	3394	57559	15900	76630	21731497	InnateDB	unknown	mouse	mouse
etri_04230	IRF8	SLC10A7	3394	84068	15900	76775	21731497	InnateDB	unknown	mouse	mouse
etri_04231	IRF8	SLITRK1	3394	114798	15900	76965	21731497	InnateDB	unknown	mouse	mouse
etri_04232	IRF8	MTMR2	3394	8898	15900	77116	21731497	InnateDB	unknown	mouse	mouse
etri_04233	IRF8	GINS3	3394	64785	15900	78833	21731497	InnateDB	unknown	mouse	mouse
etri_04234	IRF8	N4BP1	3394	9683	15900	80750	21731497	InnateDB	unknown	mouse	mouse
etri_04235	IRF8	ZFHX4	3394	79776	15900	80892	21731497	InnateDB	unknown	mouse	mouse
etri_04236	IRF8	ERAP1	3394	51752	15900	80898	21731497	InnateDB	unknown	mouse	mouse
etri_04237	IRF8	NCKIPSD	3394	51517	15900	80987	21731497	InnateDB	unknown	mouse	mouse
etri_04238	IRF8	RNF114	3394	55905	15900	81018	21731497	InnateDB	unknown	mouse	mouse
etri_04239	IRF8	JDP2	3394	122953	15900	81703	21731497	InnateDB	unknown	mouse	mouse
etri_04240	IRF8	TLR9	3394	54106	15900	81897	21731497	InnateDB	unknown	mouse	mouse
etri_04241	IRF8	TREM2	3394	54209	15900	83433	21731497	InnateDB	unknown	mouse	mouse
etri_04242	IRF8	WASF1	3394	8936	15900	83767	21731497	InnateDB	unknown	mouse	mouse
etri_04243	IRF8	CCNB1	3394	891	15900	891	11359842	InnateDB	unknown	mouse	human
etri_04244	IRF8	KLF7	3394	8609	15900	93691	21731497	InnateDB	unknown	mouse	mouse
etri_04245	IRF8	LBR	3394	3930	15900	98386	21731497	InnateDB	unknown	mouse	mouse
etri_04246	ID1	ALPL	3397	249	15901	11647	18287524	TRRUST	repression	mouse	mouse
etri_04247	ID1	BGLAP	3397	632	15901	12097	18287524	TRRUST	repression	mouse	mouse
etri_04248	ID1	RUNX2	3397	860	15901	12393	18287524	TRRUST	repression	mouse	mouse
etri_04249	ID1	CDKN1A	3397	1026	15901	12575	18092003	TRRUST	repression	mouse	mouse
etri_04250	ID1	CDKN2A	3397	1029	15901	12578	11427735	TRRUST	repression	mouse	mouse
etri_04251	ID1	IFNG	3397	3458	15901	15978	17012234	TRRUST	activation	mouse	mouse
etri_04252	ID1	MYOD1	3397	4654	15901	17927	19920078	TRRUST	activation	mouse	mouse
etri_04253	ID1	REL	3397	5966	15901	19696	17012234	TRRUST	activation	mouse	mouse
etri_04254	ID1	RORC	3397	6097	15901	19885	18489764	TFactS	repression	mouse	mouse
etri_04254	ID1	RORC	3397	6097	15901	19885	18489764	TRRUST	repression	mouse	mouse
etri_04255	ID1	THBS1	3397	7057	15901	21825	12498716	TFactS	repression	mouse	mouse
etri_04255	ID1	THBS1	3397	7057	15901	21825	12498716	TRRUST	repression	mouse	mouse
etri_04256	ID1	TNF	3397	7124	15901	21926	17012234	TRRUST	activation	mouse	mouse
etri_04257	ID2	ALPL	3398	249	15902	11647	18287524	TRRUST	repression	mouse	mouse
etri_04258	ID2	BGLAP	3398	632	15902	12097	18287524	TRRUST	repression	mouse	mouse
etri_04259	ID2	RUNX2	3398	860	15902	12393	18287524	TRRUST	repression	mouse	mouse
etri_04260	ID2	CCNA2	3398	890	15902	12428	10891368	TRRUST	repression	mouse	mouse
etri_04261	ID2	COL1A2	3398	1278	15902	12843	16126788	TFactS	repression	mouse	mouse
etri_04261	ID2	COL1A2	3398	1278	15902	12843	16126788	TRRUST	repression	mouse	mouse
etri_04262	ID2	IL10	3398	3586	15902	16153	24723679	TRRUST	repression	mouse	mouse
etri_04263	ID2	LIPE	3398	3991	15902	16890	16234270	TRRUST	unknown	mouse	mouse
etri_04264	ID2	SPI1	3398	6688	15902	20375	15616565	TRRUST	repression	mouse	mouse
etri_04265	ID2	TCF3	3398	6929	15902	21423	15663361	TRRUST	repression	mouse	mouse
etri_04266	ID2	TPT1	3398	7178	15902	22070	16428453	TRRUST	repression	mouse	mouse
etri_04267	ID2	ZBTB16	3398	7704	15902	235320	19723763	TRRUST	unknown	mouse	mouse
etri_04268	ID3	ADIPOQ	3399	9370	15903	11450	18669923	TRRUST	repression	mouse	mouse
etri_04269	ID3	ALPL	3399	249	15903	11647	18287524	TRRUST	repression	mouse	mouse
etri_04270	ID3	BGLAP	3399	632	15903	12097	18287524	TRRUST	repression	mouse	mouse
etri_04271	ID3	RUNX2	3399	860	15903	12393	18287524	TRRUST	repression	mouse	mouse
etri_04272	ID3	COL1A2	3399	1278	15903	12843	16126788	TFactS	repression	mouse	mouse
etri_04272	ID3	COL1A2	3399	1278	15903	12843	16126788	TRRUST	repression	mouse	mouse
etri_04273	ID3	NOTCH1	3399	4851	15903	18128	19605688	TRRUST	repression	mouse	mouse
etri_04274	ID3	SMARCC1	3399	6599	15903	20588	15016815	TRRUST	repression	mouse	mouse
etri_04275	ID3	VCAM1	3399	7412	15903	22329	23042815	TRRUST	repression	mouse	mouse
etri_04276	ID4	ESR1	3400	2099	15904	13982	25038044	TRRUST	unknown	mouse	mouse
etri_04277	ID4	FOXA1	3400	3169	15904	15375	25038044	TRRUST	unknown	mouse	mouse
etri_04278	NKX2-3	EGR1	159296	1958	159296	1958	21968973	TRRUST	unknown	human	human
etri_04279	IFI16	BGLAP	3428	632	15951	12097	17439944	TRRUST	activation	mouse	mouse
etri_04280	DACH1	FOS	1602	2353	1602	2353	17182846	TRRUST	repression	human	human
etri_04281	DACH1	PELP1	1602	27043	1602	27043	19605405	TRRUST	unknown	human	human
etri_04282	DACH1	TNFSF11	1602	8600	1602	8600	17891780	CytReg	repression	human	human
etri_04282	DACH1	TNFSF11	1602	8600	1602	8600	17891780	TRRUST	repression	human	human
etri_04283	IKBKB	CXCR4	3551	7852	16150	12767	14691250	TRRUST	activation	mouse	mouse
etri_04284	IKBKB	HES1	3551	3280	16150	15205	15536134	InnateDB	unknown	mouse	mouse
etri_04285	IKBKB	CXCL10	3551	3627	16150	15945	19929594	TRRUST	activation	mouse	mouse
etri_04286	IKBKB	Cxcl9	3551	17329	16150	17329	14691250	TRRUST	activation	mouse	mouse
etri_04287	IKBKB	NFKB1	3551	4790	16150	18033	15184672	TRRUST	activation	mouse	mouse
etri_04287	IKBKB	NFKB1	3551	4790	16150	18033	18701687	TRRUST	unknown	mouse	mouse
etri_04287	IKBKB	NFKB1	3551	4790	16150	18033	20546946	TRRUST	activation	mouse	mouse
etri_04288	IKBKB	NFKBIA	3551	4792	16150	18035	19136667	TRRUST	repression	mouse	mouse
etri_04289	IKBKB	PTGS2	3551	5743	16150	19225	15919917	TRRUST	activation	mouse	mouse
etri_04290	IKBKB	CXCL3	3551	2921	16150	20310	14691250	TRRUST	activation	mouse	mouse
etri_04291	IKBKB	TNF	3551	7124	16150	21926	14691250	TRRUST	activation	mouse	mouse
etri_04292	IKBKB	TP53	3551	7157	16150	22059	24006445	TRRUST	unknown	mouse	mouse
etri_04293	IKBKB	CCL19	3551	6363	16150	24047	14691250	TRRUST	activation	mouse	mouse
etri_04294	IKBKB	Cxcl11	3551	56066	16150	56066	14691250	TRRUST	activation	mouse	mouse
etri_04295	IKBKB	RPS6KB1	3551	6198	16150	72508	19433583	TRRUST	activation	mouse	mouse
etri_04296	IL10	FOXC1	3586	2296	16153	17300	19782461	TRRUST	unknown	mouse	mouse
etri_04297	DAXX	AIRE	1616	326	1616	326	20185822	TRRUST	repression	human	human
etri_01912	DAXX	BIRC3	1616	330	1616	330	16982744	InnateDB	unknown	human	human
etri_04298	IL17A	IL1B	3605	3553	16171	16176	16798734	TRRUST	activation	mouse	mouse
etri_04299	IL17A	TNF	3605	7124	16171	21926	16798734	TRRUST	activation	mouse	mouse
etri_04300	IRAK1	NFKBIA	3654	4792	16179	18035	18276832	InnateDB	unknown	mouse	mouse
etri_04301	IL4	ITGB3	3565	3690	16189	16416	11241672	TRRUST	unknown	mouse	mouse
etri_04302	ILF3	ACRV1	3609	56	16201	11451	17942973	TRRUST	activation	mouse	mouse
etri_04303	ILF3	CCNE1	3609	898	16201	12447	25399696	TRRUST	activation	mouse	mouse
etri_04304	ILF3	IL2	3609	3558	16201	16183	17389650	InnateDB	unknown	mouse	mouse
etri_04304	ILF3	IL2	3609	3558	16201	16183	17389650	TRRUST	unknown	mouse	mouse
etri_04305	ILK	MMP9	3611	4318	16202	17395	11114721	TRRUST	activation	mouse	mouse
etri_04306	DBP	CDKN2A	1628	1029	1628	1029	19340300	HTRIdb_LC	unknown	human	human
etri_04307	DBP	ADH1A	1628	124	1628	124	1620113	TFactS	activation	human	human
etri_04308	DBP	ADH1B	1628	125	1628	125	1620113	TFactS	activation	human	human
etri_04309	DBP	ADH1C	1628	126	1628	126	1620113	TFactS	activation	human	human
etri_04310	DBP	CYP3A4	1628	1576	1628	1576	18004209	TRRUST	activation	human	human
etri_04311	DBP	CYP7A1	1628	1581	1628	1581	8617210	TRRUST	activation	human	human
etri_04312	DBP	ALDOB	1628	229	1628	229	8383844	TRRUST	activation	human	human
etri_04313	DBP	ACKR1	1628	2532	1628	2532	22122911	TRRUST	unknown	human	human
etri_04314	DBP	ST6GAL1	1628	6480	1628	6480	1737800	TFactS	activation	human	human
etri_04315	DBT	MB	1629	4151	1629	4151	8330378	ORegAnno_LC	unknown	human	human
etri_04316	ZNF433	ALOX5	163059	240	163059	240	17018618	InnateDB	unknown	human	human
etri_04317	ZNF383	JUN	163087	3725	163087	3725	15964543	TRRUST	repression	human	human
etri_04318	IRF1	AGTR2	3659	186	16362	11609	10666420	InnateDB	unknown	mouse	mouse
etri_04319	IRF1	CIITA	3659	4261	16362	12265	11160280	InnateDB	unknown	mouse	mouse
etri_04319	IRF1	CIITA	3659	4261	16362	12265	11464288	TRRUST	activation	mouse	mouse
etri_04319	IRF1	CIITA	3659	4261	16362	12265	14530341	TRRUST	unknown	mouse	mouse
etri_04319	IRF1	CIITA	3659	4261	16362	12265	18601229	InnateDB	unknown	mouse	mouse
etri_04320	IRF1	CDKN1A	3659	1026	16362	12575	15509808	TRRUST	unknown	mouse	mouse
etri_04321	IRF1	SOCS1	3659	8651	16362	12703	10820262	InnateDB	unknown	mouse	mouse
etri_04321	IRF1	SOCS1	3659	8651	16362	12703	10820262	TRRUST	activation	mouse	mouse
etri_04322	IRF1	TLR3	3659	7098	16362	142980	12672806	InnateDB	unknown	mouse	mouse
etri_04323	IRF1	GBP3	3659	2635	16362	14468	12537697	InnateDB	unknown	mouse	mouse
etri_04324	IRF1	GBP2	3659	2634	16362	14469	17293456	InnateDB	unknown	mouse	mouse
etri_04324	IRF1	GBP2	3659	2634	16362	14469	17293456	TRRUST	activation	mouse	mouse
etri_04325	IRF1	CFB	3659	629	16362	14962	11745388	TRRUST	activation	mouse	mouse
etri_04326	IRF1	FOXA2	3659	3170	16362	15376	8887657	TFe	unknown	mouse	mouse
etri_04327	IRF1	IRF8	3659	3394	16362	15900	10364426	InnateDB	unknown	mouse	mouse
etri_04328	IRF1	CXCL10	3659	3627	16362	15945	19929594	TRRUST	activation	mouse	mouse
etri_04329	IRF1	Ifi47	3659	15953	16362	15953	8972906	InnateDB	unknown	mouse	mouse
etri_04330	IRF1	IFNB1	3659	3456	16362	15977	15494505	TRRUST	unknown	mouse	mouse
etri_04331	IRF1	IFNG	3659	3458	16362	15978	18802049	TRRUST	unknown	mouse	mouse
etri_04332	IRF1	IL12A	3659	3592	16362	16159	14568984	InnateDB	unknown	mouse	mouse
etri_04332	IRF1	IL12A	3659	3592	16362	16159	14568984	TRRUST	activation	mouse	mouse
etri_04332	IRF1	IL12A	3659	3592	16362	16159	15489234	TRRUST	activation	mouse	mouse
etri_04332	IRF1	IL12A	3659	3592	16362	16159	15871905	InnateDB	unknown	mouse	mouse
etri_04332	IRF1	IL12A	3659	3592	16362	16159	16824573	TRRUST	activation	mouse	mouse
etri_04333	IRF1	IL12B	3659	3593	16362	16160	10975815	TRRUST	unknown	mouse	mouse
etri_04333	IRF1	IL12B	3659	3593	16362	16160	12417340	InnateDB	unknown	mouse	mouse
etri_04333	IRF1	IL12B	3659	3593	16362	16160	12417340	TRRUST	activation	mouse	mouse
etri_04333	IRF1	IL12B	3659	3593	16362	16160	12517966	TRRUST	activation	mouse	mouse
etri_04333	IRF1	IL12B	3659	3593	16362	16160	16893987	TRRUST	activation	mouse	mouse
etri_04333	IRF1	IL12B	3659	3593	16362	16160	17924060	TRRUST	repression	mouse	mouse
etri_04333	IRF1	IL12B	3659	3593	16362	16160	19487420	InnateDB	unknown	mouse	mouse
etri_04333	IRF1	IL12B	3659	3593	16362	16160	25957166	TRRUST	activation	mouse	mouse
etri_04334	IRF1	IL12RB1	3659	3594	16362	16161	18059273	InnateDB	unknown	mouse	mouse
etri_04335	IRF1	IL15	3659	3600	16362	16168	10906187	InnateDB	unknown	mouse	mouse
etri_04336	IRF1	IL18	3659	3606	16362	16173	10975835	InnateDB	unknown	mouse	mouse
etri_04337	IRF1	IL4	3659	3565	16362	16189	25280793	TRRUST	repression	mouse	mouse
etri_04338	IRF1	IRF9	3659	10379	16362	16391	8990168	InnateDB	unknown	mouse	mouse
etri_04339	IRF1	MYD88	3659	4615	16362	17874	7567467	InnateDB	unknown	mouse	mouse
etri_04339	IRF1	MYD88	3659	4615	16362	17874	7567467	TRRUST	activation	mouse	mouse
etri_04340	IRF1	NOS2	3659	4843	16362	18126	10356322	InnateDB	unknown	mouse	mouse
etri_04340	IRF1	NOS2	3659	4843	16362	18126	10882409	InnateDB	unknown	mouse	mouse
etri_04340	IRF1	NOS2	3659	4843	16362	18126	10975815	InnateDB	unknown	mouse	mouse
etri_04340	IRF1	NOS2	3659	4843	16362	18126	12429737	InnateDB	unknown	mouse	mouse
etri_04340	IRF1	NOS2	3659	4843	16362	18126	12754213	InnateDB	unknown	mouse	mouse
etri_04340	IRF1	NOS2	3659	4843	16362	18126	12902503	InnateDB	unknown	mouse	mouse
etri_04340	IRF1	NOS2	3659	4843	16362	18126	19556165	InnateDB	unknown	mouse	mouse
etri_04340	IRF1	NOS2	3659	4843	16362	18126	25957166	TRRUST	activation	mouse	mouse
etri_04340	IRF1	NOS2	3659	4843	16362	18126	9510192	TRRUST	unknown	mouse	mouse
etri_04341	IRF1	PIGR	3659	5284	16362	18703	9973374	TRRUST	unknown	mouse	mouse
etri_04342	IRF1	PTGS2	3659	5743	16362	19225	10859338	InnateDB	unknown	mouse	mouse
etri_04342	IRF1	PTGS2	3659	5743	16362	19225	10859338	InnateDB	unknown	mouse	mouse
etri_04342	IRF1	PTGS2	3659	5743	16362	19225	12537697	InnateDB	unknown	mouse	mouse
etri_04343	IRF1	CCL5	3659	6352	16362	20304	10926836	InnateDB	unknown	mouse	mouse
etri_04343	IRF1	CCL5	3659	6352	16362	20304	15860458	InnateDB	unknown	mouse	mouse
etri_04343	IRF1	CCL5	3659	6352	16362	20304	16707500	InnateDB	unknown	mouse	mouse
etri_04343	IRF1	CCL5	3659	6352	16362	20304	16707500	TRRUST	activation	mouse	mouse
etri_04343	IRF1	CCL5	3659	6352	16362	20304	21036898	InnateDB	unknown	mouse	mouse
etri_04343	IRF1	CCL5	3659	6352	16362	20304	25957166	TRRUST	activation	mouse	mouse
etri_04344	IRF1	SELL	3659	6402	16362	20343	19041738	InnateDB	unknown	mouse	mouse
etri_04344	IRF1	SELL	3659	6402	16362	20343	19041738	TRRUST	activation	mouse	mouse
etri_04345	IRF1	FOXP3	3659	50943	16362	20371	18641303	InnateDB	unknown	mouse	mouse
etri_04345	IRF1	FOXP3	3659	50943	16362	20371	18641303	TRRUST	repression	mouse	mouse
etri_04346	IRF1	TAP1	3659	6890	16362	21354	14735146	InnateDB	unknown	mouse	mouse
etri_04346	IRF1	TAP1	3659	6890	16362	21354	14735146	TFe	unknown	mouse	mouse
etri_04346	IRF1	TAP1	3659	6890	16362	21354	14735146	TRRUST	unknown	mouse	mouse
etri_04347	IRF1	TAP2	3659	6891	16362	21355	11238639	TRRUST	activation	mouse	mouse
etri_04348	IRF1	TNF	3659	7124	16362	21926	18802049	InnateDB	unknown	mouse	mouse
etri_04348	IRF1	TNF	3659	7124	16362	21926	18802049	TRRUST	unknown	mouse	mouse
etri_04348	IRF1	TNF	3659	7124	16362	21926	25957166	TRRUST	activation	mouse	mouse
etri_04349	IRF1	UPP1	3659	7378	16362	22271	20544543	TRRUST	unknown	mouse	mouse
etri_04350	IRF1	IL27	3659	246778	16362	246778	17548596	InnateDB	unknown	mouse	human
etri_04350	IRF1	IL27	3659	246778	16362	246779	17227910	InnateDB	unknown	mouse	mouse
etri_04350	IRF1	IL27	3659	246778	16362	246779	20083668	TRRUST	activation	mouse	mouse
etri_04350	IRF1	IL27	3659	246778	16362	246779	20435892	InnateDB	unknown	mouse	mouse
etri_04350	IRF1	IL27	3659	246778	16362	246779	20435892	TRRUST	unknown	mouse	mouse
etri_04350	IRF1	IL27	3659	246778	16362	246779	24214980	TRRUST	activation	mouse	mouse
etri_04351	IRF1	MAPK14	3659	1432	16362	26416	12232043	TRRUST	activation	mouse	mouse
etri_04332	IRF1	IL12A	3659	3592	16362	3592	14568984	InnateDB	unknown	mouse	human
etri_04332	IRF1	IL12A	3659	3592	16362	3592	15489234	InnateDB	unknown	mouse	human
etri_04333	IRF1	IL12B	3659	3593	16362	3593	10861061	InnateDB	unknown	mouse	human
etri_04352	IRF1	IRF2	3659	3660	16362	3660	10321737	InnateDB	unknown	mouse	human
etri_04353	IRF1	C1R	3659	715	16362	50909	17159910	InnateDB	unknown	mouse	mouse
etri_04345	IRF1	FOXP3	3659	50943	16362	50943	18641303	InnateDB	unknown	mouse	human
etri_04354	IRF1	Cxcl11	3659	56066	16362	56066	17202361	TRRUST	activation	mouse	mouse
etri_04355	IRF1	TLR9	3659	54106	16362	81897	16301648	InnateDB	unknown	mouse	mouse
etri_04356	IRF1	IL23A	3659	51561	16362	83430	21097874	InnateDB	unknown	mouse	mouse
etri_04357	IRF1	HIST1H4C	3659	8364	16362	97122	11278666	TRRUST	activation	mouse	mouse
etri_04358	IRF2	CIITA	3660	4261	16363	12265	11160280	InnateDB	unknown	mouse	mouse
etri_04359	IRF2	TLR3	3660	7098	16363	142980	12672806	InnateDB	unknown	mouse	mouse
etri_04360	IRF2	GBP3	3660	2635	16363	14468	12537697	InnateDB	unknown	mouse	mouse
etri_04361	IRF2	Ifi47	3660	15953	16363	15953	8972906	InnateDB	unknown	mouse	mouse
etri_04362	IRF2	IFNB1	3660	3456	16363	15977	15494505	TRRUST	unknown	mouse	mouse
etri_04363	IRF2	MYD88	3660	4615	16363	17874	7567467	InnateDB	unknown	mouse	mouse
etri_04364	IRF2	PTGS2	3660	5743	16363	19225	10859338	InnateDB	unknown	mouse	mouse
etri_04364	IRF2	PTGS2	3660	5743	16363	19225	10859338	InnateDB	unknown	mouse	mouse
etri_04364	IRF2	PTGS2	3660	5743	16363	19225	12537697	InnateDB	unknown	mouse	mouse
etri_04365	IRF2	TNFRSF14	3660	8764	16363	230979	18155158	InnateDB	unknown	mouse	mouse
etri_04366	IRF2	USP18	3660	11274	16363	24110	11854279	InnateDB	unknown	mouse	mouse
etri_04367	IRF2	Cxcl11	3660	56066	16363	56066	17202361	TRRUST	repression	mouse	mouse
etri_04367	IRF2	Cxcl11	3660	56066	16363	56066	19299558	InnateDB	unknown	mouse	mouse
etri_04368	IRF2	VCAM1	3660	7412	16363	7412	9490737	InnateDB	unknown	mouse	human
etri_04369	IRF2	TLR9	3660	54106	16363	81897	16301648	InnateDB	unknown	mouse	mouse
etri_04370	IRF2	SOCS1	3660	8651	16363	8651	15545275	InnateDB	unknown	mouse	human
etri_04371	IRF2	HIST1H4C	3660	8364	16363	97122	12738767	TRRUST	activation	mouse	mouse
etri_04372	IRF4	PYGL	3662	5836	16364	110095	24056747	InnateDB	unknown	mouse	mouse
etri_04373	IRF4	AICDA	3662	57379	16364	11628	22370718	InnateDB	unknown	mouse	mouse
etri_04374	IRF4	PRDM1	3662	639	16364	12142	16767092	TRRUST	repression	mouse	mouse
etri_04374	IRF4	PRDM1	3662	639	16364	12142	16919487	InnateDB	unknown	mouse	mouse
etri_04374	IRF4	PRDM1	3662	639	16364	12142	20064451	TRRUST	activation	mouse	mouse
etri_04374	IRF4	PRDM1	3662	639	16364	12142	21378976	InnateDB	unknown	mouse	mouse
etri_04374	IRF4	PRDM1	3662	639	16364	12142	22370718	InnateDB	unknown	mouse	mouse
etri_04374	IRF4	PRDM1	3662	639	16364	12142	24056747	InnateDB	unknown	mouse	mouse
etri_04374	IRF4	PRDM1	3662	639	16364	12142	24362890	InnateDB	unknown	mouse	mouse
etri_04375	IRF4	CIITA	3662	4261	16364	12265	21321116	InnateDB	unknown	mouse	mouse
etri_04375	IRF4	CIITA	3662	4261	16364	12265	23776173	InnateDB	unknown	mouse	mouse
etri_04375	IRF4	CIITA	3662	4261	16364	12265	24362890	InnateDB	unknown	mouse	mouse
etri_04376	IRF4	RUNX3	3662	864	16364	12399	21061442	TRRUST	repression	mouse	mouse
etri_04377	IRF4	CTLA4	3662	1493	16364	12477	22983707	InnateDB	unknown	mouse	mouse
etri_04378	IRF4	CD80	3662	941	16364	12519	21119111	InnateDB	unknown	mouse	mouse
etri_04378	IRF4	CD80	3662	941	16364	12519	24362890	InnateDB	unknown	mouse	mouse
etri_04379	IRF4	CD86	3662	942	16364	12524	21119111	InnateDB	unknown	mouse	mouse
etri_04379	IRF4	CD86	3662	942	16364	12524	24362890	InnateDB	unknown	mouse	mouse
etri_04380	IRF4	CDKN2B	3662	1030	16364	12579	14976051	TRRUST	activation	mouse	mouse
etri_04381	IRF4	CCR7	3662	1236	16364	12775	24056747	InnateDB	unknown	mouse	mouse
etri_04381	IRF4	CCR7	3662	1236	16364	12775	24362890	InnateDB	unknown	mouse	mouse
etri_04382	IRF4	CST3	3662	1471	16364	13010	24362890	InnateDB	unknown	mouse	mouse
etri_04383	IRF4	CTSS	3662	1520	16364	13040	24362890	InnateDB	unknown	mouse	mouse
etri_04384	IRF4	HLA-DMB	3662	3109	16364	15000	24362890	InnateDB	unknown	mouse	mouse
etri_04385	IRF4	HLA-DOA	3662	3111	16364	15001	24362890	InnateDB	unknown	mouse	mouse
etri_04386	IRF4	HK2	3662	3099	16364	15277	24056747	InnateDB	unknown	mouse	mouse
etri_04387	IRF4	IL10	3662	3586	16364	16153	18962896	InnateDB	unknown	mouse	mouse
etri_04387	IRF4	IL10	3662	3586	16364	16153	18962896	TRRUST	activation	mouse	mouse
etri_04387	IRF4	IL10	3662	3586	16364	16153	19592658	InnateDB	unknown	mouse	mouse
etri_04387	IRF4	IL10	3662	3586	16364	16153	21378976	InnateDB	unknown	mouse	mouse
etri_04387	IRF4	IL10	3662	3586	16364	16153	21440248	TRRUST	activation	mouse	mouse
etri_04387	IRF4	IL10	3662	3586	16364	16153	24056747	InnateDB	unknown	mouse	mouse
etri_04388	IRF4	IL12B	3662	3593	16364	16160	12876285	InnateDB	unknown	mouse	mouse
etri_04388	IRF4	IL12B	3662	3593	16364	16160	23154183	ENdb	unknown	mouse	mouse
etri_04389	IRF4	IL12RB1	3662	3594	16364	16161	22983707	InnateDB	unknown	mouse	mouse
etri_04390	IRF4	IL17A	3662	3605	16364	16171	22983707	InnateDB	unknown	mouse	mouse
etri_04391	IRF4	IL1B	3662	3553	16364	16176	10453013	TRRUST	activation	mouse	mouse
tri_0580	IRF4	IL4	3662	3565	16364	16189	11956291	TRRUST	activation	mouse	mouse
tri_0580	IRF4	IL4	3662	3565	16364	16189	18962896	InnateDB	unknown	mouse	mouse
tri_0580	IRF4	IL4	3662	3565	16364	16189	19592658	InnateDB	unknown	mouse	mouse
tri_0580	IRF4	IL4	3662	3565	16364	16189	21890374	TRRUST	activation	mouse	mouse
etri_04393	IRF4	IL7R	3662	3575	16364	16197	24056747	InnateDB	unknown	mouse	mouse
etri_04394	IRF4	IL9	3662	3578	16364	16198	20674401	InnateDB	unknown	mouse	mouse
etri_04394	IRF4	IL9	3662	3578	16364	16198	23913959	TRRUST	activation	mouse	mouse
etri_04395	IRF4	ITGAX	3662	3687	16364	16411	23284905	InnateDB	unknown	mouse	mouse
etri_04396	IRF4	Cxcl9	3662	17329	16364	17329	15959530	TRRUST	activation	mouse	mouse
etri_04397	IRF4	NFATC2	3662	4773	16364	18019	11956291	TRRUST	activation	mouse	mouse
etri_04398	IRF4	PAX5	3662	5079	16364	18507	19345119	ENdb	unknown	mouse	mouse
etri_04398	IRF4	PAX5	3662	5079	16364	18507	19345119	InnateDB	unknown	mouse	mouse
etri_04399	IRF4	SPI1	3662	6688	16364	20375	10453013	TRRUST	unknown	mouse	mouse
etri_04400	IRF4	SLC2A3	3662	6515	16364	20527	24056747	InnateDB	unknown	mouse	mouse
etri_04401	IRF4	IL23R	3662	149233	16364	209590	22983707	InnateDB	unknown	mouse	mouse
etri_04402	IRF4	TLR4	3662	7099	16364	21898	16093364	InnateDB	unknown	mouse	mouse
etri_04403	IRF4	FAIM	3662	55179	16364	23873	19843941	InnateDB	unknown	mouse	mouse
etri_04404	IRF4	HIF1A	3662	3091	16364	3091	24056747	InnateDB	unknown	mouse	human
etri_04405	IRF4	ICOS	3662	29851	16364	54167	19182775	InnateDB	unknown	mouse	mouse
etri_04406	IRF4	FOXO1	3662	2308	16364	56458	24056747	InnateDB	unknown	mouse	mouse
etri_04407	IRF4	ZBTB20	3662	26137	16364	56490	24711583	TRRUST	activation	mouse	mouse
etri_04408	IRF4	BCL11B	3662	64919	16364	58208	22983707	InnateDB	unknown	mouse	mouse
etri_04409	IRF4	IL21	3662	59067	16364	60505	19062315	InnateDB	unknown	mouse	mouse
etri_04409	IRF4	IL21	3662	59067	16364	60505	22983707	InnateDB	unknown	mouse	mouse
etri_04410	IRF4	MARCH1	3662	55016	16364	72925	24362890	InnateDB	unknown	mouse	mouse
etri_04411	IRF4	IL23A	3662	51561	16364	83430	22983707	InnateDB	unknown	mouse	mouse
etri_04412	IRF4	CCNB1	3662	891	16364	891	11359842	InnateDB	unknown	mouse	human
etri_04413	IRS1	CCND1	3667	595	16367	12443	15967802	InnateDB	unknown	mouse	mouse
etri_04414	IRX3	GJA1	79191	2697	16373	14609	21825130	TRRUST	repression	mouse	mouse
etri_04415	IRF9	IFNB1	10379	3456	16391	15977	20660350	TRRUST	unknown	mouse	mouse
etri_04416	IRF9	PTF1A	10379	256297	16391	19213	11318877	TRRUST	activation	mouse	mouse
etri_00185	IRF9	IRF7	10379	3665	16391	54123	12768031	TFactS	activation	mouse	mouse
etri_00185	IRF9	IRF7	10379	3665	16391	54123	12768031	TRRUST	activation	mouse	mouse
etri_04417	IRF9	MAST1	10379	22983	16391	56527	11318877	TRRUST	repression	mouse	mouse
etri_04418	ISL1	ISL2	3670	64843	16392	104360	18434421	TFe	unknown	mouse	mouse
etri_04419	ISL1	ARX	3670	170302	16392	11878	21388963	TRRUST	activation	mouse	mouse
tri_0582	ISL1	FGF10	3670	2255	16392	14165	22411555	TRRUST	unknown	mouse	mouse
tri_0582	ISL1	FGF10	3670	2255	16392	14165	23093675	TRRUST	activation	mouse	mouse
etri_04421	ISL1	MNX1	3670	3110	16392	15285	12797958	TFe	unknown	mouse	mouse
tri_0583	ISL1	MEF2C	3670	4208	16392	17260	15253934	TFe	unknown	mouse	mouse
tri_0583	ISL1	MEF2C	3670	4208	16392	17260	24147056	TRRUST	repression	mouse	mouse
etri_04423	ISL1	MSX1	3670	4487	16392	17701	12900460	TRRUST	activation	mouse	mouse
etri_04424	ISL1	NKX2-5	3670	1482	16392	18091	15843409	TFe	unknown	mouse	mouse
etri_04425	ISL1	PBX1	3670	5087	16392	18514	23054727	TRRUST	activation	mouse	mouse
etri_04426	ISL1	POU4F1	3670	5457	16392	18996	18434421	TFe	unknown	mouse	mouse
etri_04427	ISL1	POU4F2	3670	5458	16392	18997	18460603	TRRUST	activation	mouse	mouse
etri_04428	ISL1	SHH	3670	6469	16392	20423	18434421	TFe	unknown	mouse	mouse
etri_04429	ISL1	TBX5	3670	6910	16392	21388	24147056	TRRUST	repression	mouse	mouse
etri_04430	ISL1	MYOCD	3670	93649	16392	214384	19620969	TFe	unknown	mouse	mouse
etri_04431	DDB1	CDKN2A	1642	1029	1642	1029	19208841	TRRUST	unknown	human	human
etri_04432	DDB2	BCL2	1643	596	1643	596	20013802	TRRUST	repression	human	human
etri_04433	DDB2	SOD2	1643	6648	1643	6648	18431487	TRRUST	repression	human	human
etri_04434	DDB2	XPA	1643	7507	1643	7507	24953096	TRRUST	unknown	human	human
etri_04435	CUZD1	PTGS2	50624	5743	16433	19225	25803847	InnateDB	unknown	mouse	mouse
etri_04436	JARID2	CCND1	3720	595	16468	12443	12852854	TRRUST	repression	mouse	mouse
etri_04436	JARID2	CCND1	3720	595	16468	12443	19010785	TRRUST	repression	mouse	mouse
etri_04437	JARID2	NOTCH1	3720	4851	16468	18128	21402699	TRRUST	repression	mouse	mouse
etri_04437	JARID2	NOTCH1	3720	4851	16468	18128	22110129	TRRUST	repression	mouse	mouse
etri_04438	JUN	Mir18b	3725	100124431	16476	100124431	23681229	TRRUST	unknown	mouse	mouse
etri_04439	JUN	Tpsab1	3725	100503895	16476	100503895	11157480	TRRUST	activation	mouse	mouse
etri_04439	JUN	Tpsab1	3725	100503895	16476	100503895	16730810	TRRUST	repression	mouse	mouse
etri_04440	JUN	LOC100862024	3725	100862024	16476	100862024	18026136	InnateDB	unknown	mouse	mouse
etri_04441	JUN	Plin2	3725	101055843	16476	101055843	18854426	TRRUST	unknown	mouse	mouse
etri_04442	JUN	TPR	3725	7175	16476	108989	21216290	TRRUST	unknown	mouse	mouse
etri_04443	JUN	NPY	3725	4852	16476	109648	12760745	TFe	unknown	mouse	mouse
etri_04444	JUN	SPRED2	3725	200734	16476	114716	29272704	ENdb	unknown	mouse	mouse
etri_04445	JUN	PLIN2	3725	123	16476	11520	18854426	TRRUST	unknown	mouse	mouse
etri_04446	JUN	ANGPT2	3725	285	16476	11601	17287278	TRRUST	activation	mouse	mouse
etri_04447	JUN	ALDH1A1	3725	216	16476	11668	22740640	TRRUST	activation	mouse	mouse
etri_04448	JUN	ALDH3A1	3725	218	16476	11670	10591537	TRRUST	unknown	mouse	mouse
etri_04449	JUN	APP	3725	351	16476	11820	26510981	InnateDB	unknown	mouse	mouse
etri_04450	JUN	AQP5	3725	362	16476	11830	20522648	TRRUST	unknown	mouse	mouse
etri_04451	JUN	ASAH1	3725	427	16476	11886	24091326	TRRUST	unknown	mouse	mouse
etri_04452	JUN	BCL3	3725	602	16476	12051	10779330	TRRUST	activation	mouse	mouse
etri_04453	JUN	PRDM1	3725	639	16476	12142	19237549	TRRUST	unknown	mouse	mouse
etri_04454	JUN	BMP2	3725	650	16476	12156	18495116	TRRUST	unknown	mouse	mouse
etri_04455	JUN	CAT	3725	847	16476	12359	7929191	TRRUST	activation	mouse	mouse
etri_04456	JUN	CTNNB1	3725	1499	16476	12387	14706452	TFactS	activation	mouse	mouse
etri_04457	JUN	CCND1	3725	595	16476	12443	10790372	TRRUST	activation	mouse	mouse
etri_04457	JUN	CCND1	3725	595	16476	12443	12794082	TRRUST	unknown	mouse	mouse
etri_04457	JUN	CCND1	3725	595	16476	12443	16966326	TRRUST	activation	mouse	mouse
etri_04457	JUN	CCND1	3725	595	16476	12443	17477349	TRRUST	activation	mouse	mouse
etri_04457	JUN	CCND1	3725	595	16476	12443	18567804	TRRUST	unknown	mouse	mouse
etri_04457	JUN	CCND1	3725	595	16476	12443	23135283	TRRUST	repression	mouse	mouse
etri_04457	JUN	CCND1	3725	595	16476	12443	23172667	TRRUST	unknown	mouse	mouse
etri_04458	JUN	CCND2	3725	894	16476	12444	16966326	TRRUST	activation	mouse	mouse
etri_04459	JUN	CCND3	3725	896	16476	12445	8661116	TRRUST	unknown	mouse	mouse
etri_04460	JUN	CD14	3725	929	16476	12475	12482856	TRRUST	unknown	mouse	mouse
etri_04461	JUN	CDKN2A	3725	1029	16476	12578	15688012	TRRUST	activation	mouse	mouse
etri_04462	JUN	CEBPD	3725	1052	16476	12609	17273900	TRRUST	unknown	mouse	mouse
etri_04462	JUN	CEBPD	3725	1052	16476	12609	20506344	TFactS	activation	mouse	mouse
etri_04463	JUN	SOCS3	3725	9021	16476	12702	17609438	TRRUST	unknown	mouse	mouse
etri_04463	JUN	SOCS3	3725	9021	16476	12702	17947670	TRRUST	unknown	mouse	mouse
etri_04463	JUN	SOCS3	3725	9021	16476	12702	18571793	TRRUST	unknown	mouse	mouse
etri_04464	JUN	COL10A1	3725	1300	16476	12813	19417216	TRRUST	unknown	mouse	mouse
etri_04465	JUN	COL3A1	3725	1281	16476	12825	2760041	TRRUST	activation	mouse	mouse
etri_04466	JUN	CRH	3725	1392	16476	12918	10517666	TRRUST	repression	mouse	mouse
etri_04467	JUN	CSF1	3725	1435	16476	12977	24994901	InnateDB	unknown	mouse	mouse
etri_04468	JUN	CSF1R	3725	1436	16476	12978	19528235	InnateDB	unknown	mouse	mouse
etri_04468	JUN	CSF1R	3725	1436	16476	12978	9988737	TRRUST	activation	mouse	mouse
etri_04469	JUN	CSF2	3725	1437	16476	12981	12760745	TFe	unknown	mouse	mouse
etri_04469	JUN	CSF2	3725	1437	16476	12981	15840658	TRRUST	unknown	mouse	mouse
etri_04470	JUN	CTSE	3725	1510	16476	13034	22134960	TRRUST	unknown	mouse	mouse
etri_04471	JUN	CTSK	3725	1513	16476	13038	17897792	TRRUST	activation	mouse	mouse
etri_04472	JUN	CYP11A1	3725	1583	16476	13070	17218410	TRRUST	activation	mouse	mouse
etri_04473	JUN	CYP19A1	3725	1588	16476	13075	19605792	TRRUST	unknown	mouse	mouse
etri_04474	JUN	Defb2	3725	13215	16476	13215	15494486	TRRUST	unknown	mouse	mouse
etri_04475	JUN	ENO2	3725	2026	16476	13807	15024071	TRRUST	unknown	mouse	mouse
etri_04476	JUN	ESR1	3725	2099	16476	13982	21191649	TRRUST	unknown	mouse	mouse
etri_04477	JUN	FCGR2B	3725	2213	16476	14130	23109709	InnateDB	unknown	mouse	mouse
etri_04478	JUN	FGF7	3725	2252	16476	14178	15840658	TRRUST	unknown	mouse	mouse
etri_04479	JUN	FOS	3725	2353	16476	14281	10208434	TRRUST	repression	mouse	mouse
etri_04479	JUN	FOS	3725	2353	16476	14281	1482049	TRRUST	unknown	mouse	mouse
etri_04479	JUN	FOS	3725	2353	16476	14281	2124241	TRRUST	unknown	mouse	mouse
etri_04479	JUN	FOS	3725	2353	16476	14281	8016110	TRRUST	unknown	mouse	mouse
etri_04479	JUN	FOS	3725	2353	16476	14281	9571041	TFe	unknown	mouse	mouse
etri_04480	JUN	FOSL1	3725	8061	16476	14283	17082637	TRRUST	unknown	mouse	mouse
etri_04481	JUN	B4GALNT1	3725	2583	16476	14421	24102378	TRRUST	activation	mouse	mouse
etri_04482	JUN	GAST	3725	2520	16476	14459	16139800	TFactS	activation	mouse	mouse
etri_04482	JUN	GAST	3725	2520	16476	14459	16139800	TRRUST	activation	mouse	mouse
etri_04483	JUN	GFAP	3725	2670	16476	14580	18055541	TRRUST	unknown	mouse	mouse
etri_04484	JUN	GCLC	3725	2729	16476	14629	9175757	TRRUST	activation	mouse	mouse
etri_04485	JUN	GNRH1	3725	2796	16476	14714	9795199	TRRUST	activation	mouse	mouse
etri_04486	JUN	GNRHR	3725	2798	16476	14715	10194763	TRRUST	unknown	mouse	mouse
etri_04487	JUN	NR3C1	3725	2908	16476	14815	9259052	TRRUST	unknown	mouse	mouse
etri_04487	JUN	NR3C1	3725	2908	16476	14815	9657066	TRRUST	activation	mouse	mouse
etri_04488	JUN	CXCL2	3725	2920	16476	14825	20671197	TRRUST	unknown	mouse	mouse
etri_04489	JUN	Gzmb	3725	14939	16476	14939	8663264	InnateDB	unknown	mouse	mouse
etri_04490	JUN	HMGCR	3725	3156	16476	15357	19095962	TRRUST	unknown	mouse	mouse
etri_04491	JUN	HMOX1	3725	3162	16476	15368	10893216	TRRUST	activation	mouse	mouse
etri_04492	JUN	ICAM1	3725	3383	16476	15894	11788788	TRRUST	activation	mouse	mouse
etri_04493	JUN	CXCL10	3725	3627	16476	15945	19299558	InnateDB	unknown	mouse	mouse
etri_04494	JUN	IFNG	3725	3458	16476	15978	11801649	InnateDB	unknown	mouse	mouse
etri_04494	JUN	IFNG	3725	3458	16476	15978	11801649	TRRUST	unknown	mouse	mouse
etri_04494	JUN	IFNG	3725	3458	16476	15978	12594853	TRRUST	activation	mouse	mouse
etri_04494	JUN	IFNG	3725	3458	16476	15978	14734615	TRRUST	activation	mouse	mouse
etri_04494	JUN	IFNG	3725	3458	16476	15978	8982782	TRRUST	unknown	mouse	mouse
etri_04495	JUN	IL11	3725	3589	16476	16156	12929935	TRRUST	activation	mouse	mouse
etri_04495	JUN	IL11	3725	3589	16476	16156	20927330	TRRUST	unknown	mouse	mouse
etri_04496	JUN	IL12B	3725	3593	16476	16160	16893987	TRRUST	activation	mouse	mouse
etri_04496	JUN	IL12B	3725	3593	16476	16160	19893639	TRRUST	unknown	mouse	mouse
etri_04497	JUN	IL18	3725	3606	16476	16173	10975835	InnateDB	unknown	mouse	mouse
etri_04498	JUN	IL1A	3725	3552	16476	16175	19299558	InnateDB	unknown	mouse	mouse
etri_04499	JUN	IL1B	3725	3553	16476	16176	17283046	InnateDB	unknown	mouse	mouse
etri_04499	JUN	IL1B	3725	3553	16476	16176	17283046	TRRUST	unknown	mouse	mouse
etri_04499	JUN	IL1B	3725	3553	16476	16176	19299558	InnateDB	unknown	mouse	mouse
etri_04500	JUN	IL2	3725	3558	16476	16183	16168555	TRRUST	unknown	mouse	mouse
etri_04500	JUN	IL2	3725	3558	16476	16183	1737937	TRRUST	unknown	mouse	mouse
etri_04500	JUN	IL2	3725	3558	16476	16183	2124241	TRRUST	unknown	mouse	mouse
etri_04500	JUN	IL2	3725	3558	16476	16183	8092900	TRRUST	activation	mouse	mouse
etri_04501	JUN	IL2RA	3725	3559	16476	16184	14660657	InnateDB	unknown	mouse	mouse
etri_04502	JUN	Il3	3725	16187	16476	16187	8662845	TRRUST	unknown	mouse	mouse
etri_04503	JUN	IL4	3725	3565	16476	16189	12594266	TRRUST	activation	mouse	mouse
etri_04503	JUN	IL4	3725	3565	16476	16189	18768853	TRRUST	activation	mouse	mouse
etri_04503	JUN	IL4	3725	3565	16476	16189	9889198	TRRUST	activation	mouse	mouse
etri_04504	JUN	IL5	3725	3567	16476	16191	9234684	TFe	unknown	mouse	mouse
etri_04505	JUN	IL6	3725	3569	16476	16193	15649404	TRRUST	activation	mouse	mouse
etri_04505	JUN	IL6	3725	3569	16476	16193	18490655	TRRUST	unknown	mouse	mouse
etri_04505	JUN	IL6	3725	3569	16476	16193	20351184	TRRUST	unknown	mouse	mouse
etri_04505	JUN	IL6	3725	3569	16476	16193	21098092	InnateDB	unknown	mouse	mouse
etri_04505	JUN	IL6	3725	3569	16476	16193	24994901	InnateDB	unknown	mouse	mouse
etri_04506	JUN	ITGA5	3725	3678	16476	16402	21592318	TRRUST	activation	mouse	mouse
etri_04507	JUN	Ivl	3725	16447	16476	16447	15025563	TRRUST	unknown	mouse	mouse
etri_04508	JUN	JUN	3725	3725	16476	16476	1406636	TFe	unknown	mouse	mouse
etri_04508	JUN	JUN	3725	3725	16476	16476	22001392	TRRUST	unknown	mouse	mouse
etri_04508	JUN	JUN	3725	3725	16476	16476	9252389	TRRUST	activation	mouse	mouse
etri_04509	JUN	KRT18	3725	3875	16476	16668	1696235	TRRUST	activation	mouse	mouse
etri_04510	JUN	LAMA2	3725	3908	16476	16773	29272704	ENdb	unknown	mouse	mouse
etri_04511	JUN	Lor	3725	16939	16476	16939	23341029	TRRUST	repression	mouse	mouse
etri_04512	JUN	SMAD7	3725	4092	16476	17131	10843994	TFactS	activation	mouse	mouse
etri_04512	JUN	SMAD7	3725	4092	16476	17131	15579469	TFactS	activation	mouse	mouse
etri_04513	JUN	MAF	3725	4094	16476	17132	14521912	TRRUST	activation	mouse	mouse
etri_04514	JUN	TPSB2	3725	64499	16476	17229	16730810	TFactS	repression	mouse	mouse
etri_04515	JUN	TPSAB1	3725	7177	16476	17229	16730810	TFactS	repression	mouse	mouse
etri_04516	JUN	MET	3725	4233	16476	17295	10713700	TRRUST	activation	mouse	mouse
etri_04517	JUN	MFGE8	3725	4240	16476	17304	25711369	InnateDB	unknown	mouse	mouse
etri_04518	JUN	Cxcl9	3725	17329	16476	17329	19299558	InnateDB	unknown	mouse	mouse
etri_04519	JUN	MMP12	3725	4321	16476	17381	10807873	TRRUST	unknown	mouse	mouse
etri_04519	JUN	MMP12	3725	4321	16476	17381	18823978	TRRUST	unknown	mouse	mouse
tri_0586	JUN	MMP13	3725	4322	16476	17386	11852231	TFe	unknown	mouse	mouse
tri_0586	JUN	MMP13	3725	4322	16476	17386	14575638	TRRUST	unknown	mouse	mouse
tri_0586	JUN	MMP13	3725	4322	16476	17386	19299558	InnateDB	unknown	mouse	mouse
tri_0586	JUN	MMP13	3725	4322	16476	17386	9115242	TRRUST	unknown	mouse	mouse
etri_04521	JUN	MMP2	3725	4313	16476	17390	16258061	TRRUST	unknown	mouse	mouse
etri_04521	JUN	MMP2	3725	4313	16476	17390	16699069	TRRUST	unknown	mouse	mouse
etri_04521	JUN	MMP2	3725	4313	16476	17390	20353950	TRRUST	unknown	mouse	mouse
etri_04522	JUN	MMP3	3725	4314	16476	17392	17348021	TRRUST	repression	mouse	mouse
etri_04523	JUN	MMP7	3725	4316	16476	17393	11158322	TRRUST	activation	mouse	mouse
etri_04524	JUN	MMP9	3725	4318	16476	17395	10022864	TRRUST	unknown	mouse	mouse
etri_04524	JUN	MMP9	3725	4318	16476	17395	11114721	TRRUST	unknown	mouse	mouse
etri_04524	JUN	MMP9	3725	4318	16476	17395	13679081	TRRUST	unknown	mouse	mouse
etri_04524	JUN	MMP9	3725	4318	16476	17395	14565943	TRRUST	unknown	mouse	mouse
etri_04524	JUN	MMP9	3725	4318	16476	17395	21940623	TRRUST	unknown	mouse	mouse
etri_04524	JUN	MMP9	3725	4318	16476	17395	23720741	TRRUST	unknown	mouse	mouse
etri_04524	JUN	MMP9	3725	4318	16476	17395	8226872	TRRUST	activation	mouse	mouse
etri_04525	JUN	FAM89B	3725	23625	16476	17826	12379279	TRRUST	unknown	mouse	mouse
etri_04526	JUN	MYC	3725	4609	16476	17869	20410304	InnateDB	unknown	mouse	mouse
etri_04527	JUN	MYOD1	3725	4654	16476	17927	19723510	TRRUST	repression	mouse	mouse
etri_04527	JUN	MYOD1	3725	4654	16476	17927	8120060	TRRUST	repression	mouse	mouse
etri_04528	JUN	NCK2	3725	8440	16476	17974	11514578	TRRUST	unknown	mouse	mouse
etri_04529	JUN	NFE2L2	3725	4780	16476	18024	19326073	TRRUST	unknown	mouse	mouse
etri_04529	JUN	NFE2L2	3725	4780	16476	18024	19671797	TRRUST	repression	mouse	mouse
etri_04530	JUN	NFKB1	3725	4790	16476	18033	1740105	TRRUST	unknown	mouse	mouse
etri_04530	JUN	NFKB1	3725	4790	16476	18033	8896238	TRRUST	activation	mouse	mouse
etri_04531	JUN	NEFL	3725	4747	16476	18039	8180132	TRRUST	activation	mouse	mouse
etri_04532	JUN	NGF	3725	4803	16476	18049	2111020	TRRUST	unknown	mouse	mouse
etri_04533	JUN	NOS2	3725	4843	16476	18126	14565925	TRRUST	activation	mouse	mouse
etri_04533	JUN	NOS2	3725	4843	16476	18126	15009112	TRRUST	unknown	mouse	mouse
etri_04533	JUN	NOS2	3725	4843	16476	18126	16274887	TRRUST	unknown	mouse	mouse
etri_04533	JUN	NOS2	3725	4843	16476	18126	17940019	InnateDB	unknown	mouse	mouse
etri_04533	JUN	NOS2	3725	4843	16476	18126	18586011	InnateDB	unknown	mouse	mouse
etri_04533	JUN	NOS2	3725	4843	16476	18126	19299558	InnateDB	unknown	mouse	mouse
etri_04533	JUN	NOS2	3725	4843	16476	18126	20430007	TRRUST	repression	mouse	mouse
etri_04533	JUN	NOS2	3725	4843	16476	18126	21331046	InnateDB	unknown	mouse	mouse
etri_04534	JUN	ODC1	3725	4953	16476	18263	12054494	TRRUST	activation	mouse	mouse
etri_04535	JUN	PCP2	3725	126006	16476	18545	8318226	TFe	unknown	mouse	mouse
etri_04536	JUN	PEA15	3725	8682	16476	18611	23105093	TRRUST	unknown	mouse	mouse
etri_04537	JUN	PENK	3725	5179	16476	18619	2512642	TRRUST	activation	mouse	mouse
etri_04538	JUN	PHEX	3725	5251	16476	18675	20817730	TRRUST	unknown	mouse	mouse
etri_04539	JUN	SERPINE1	3725	5054	16476	18787	9125213	TRRUST	activation	mouse	mouse
etri_04540	JUN	PLAU	3725	5328	16476	18792	15558021	TRRUST	unknown	mouse	mouse
etri_04540	JUN	PLAU	3725	5328	16476	18792	16510444	TRRUST	unknown	mouse	mouse
etri_04541	JUN	PLAUR	3725	5329	16476	18793	21937508	ENdb	unknown	mouse	mouse
etri_04541	JUN	PLAUR	3725	5329	16476	18793	7929309	TRRUST	unknown	mouse	mouse
etri_04542	JUN	PTGDS	3725	5730	16476	19215	19181746	InnateDB	unknown	mouse	mouse
etri_04543	JUN	PTGS2	3725	5743	16476	19225	10842315	TRRUST	unknown	mouse	mouse
etri_04543	JUN	PTGS2	3725	5743	16476	19225	14552705	TRRUST	activation	mouse	mouse
etri_04543	JUN	PTGS2	3725	5743	16476	19225	17996688	TRRUST	unknown	mouse	mouse
etri_04543	JUN	PTGS2	3725	5743	16476	19225	23172667	TRRUST	unknown	mouse	mouse
etri_04544	JUN	DUSP1	3725	1843	16476	19252	19585511	InnateDB	unknown	mouse	mouse
etri_04545	JUN	PTPN4	3725	5775	16476	19258	10338504	TRRUST	activation	mouse	mouse
tri_0587	JUN	NECTIN2	3725	5819	16476	19294	16250013	TRRUST	unknown	mouse	mouse
etri_04547	JUN	RAB18	3725	22931	16476	19330	23471881	TRRUST	activation	mouse	mouse
etri_04548	JUN	RELB	3725	5971	16476	19698	17369819	TRRUST	activation	mouse	mouse
etri_04548	JUN	RELB	3725	5971	16476	19698	17446175	TRRUST	unknown	mouse	mouse
etri_04549	JUN	MSR1	3725	4481	16476	20288	9632769	TRRUST	unknown	mouse	mouse
etri_04550	JUN	CCL2	3725	6347	16476	20293	18443042	TRRUST	activation	mouse	mouse
etri_04550	JUN	CCL2	3725	6347	16476	20293	19299558	InnateDB	unknown	mouse	mouse
etri_04551	JUN	CCL13	3725	6357	16476	20296	18795166	TRRUST	unknown	mouse	mouse
etri_04551	JUN	CCL13	3725	6357	16476	20296	19299558	InnateDB	unknown	mouse	mouse
etri_04551	JUN	CCL13	3725	6357	16476	20296	23583295	TRRUST	unknown	mouse	mouse
etri_04551	JUN	CCL13	3725	6357	16476	20296	9042660	TRRUST	unknown	mouse	mouse
etri_04552	JUN	CCL4	3725	6351	16476	20303	19299558	InnateDB	unknown	mouse	mouse
etri_04553	JUN	CCL5	3725	6352	16476	20304	19828633	TRRUST	unknown	mouse	mouse
etri_04554	JUN	Ccl7	3725	20306	16476	20306	19299558	InnateDB	unknown	mouse	mouse
etri_04555	JUN	Cxcl15	3725	20309	16476	20309	12218154	TRRUST	unknown	mouse	mouse
etri_04555	JUN	Cxcl15	3725	20309	16476	20309	12600878	TRRUST	unknown	mouse	mouse
etri_04556	JUN	CXCL3	3725	2921	16476	20310	12914794	TRRUST	activation	mouse	mouse
etri_04556	JUN	CXCL3	3725	2921	16476	20310	14597166	TRRUST	activation	mouse	mouse
etri_04556	JUN	CXCL3	3725	2921	16476	20310	15666090	TRRUST	activation	mouse	mouse
etri_04556	JUN	CXCL3	3725	2921	16476	20310	19299558	InnateDB	unknown	mouse	mouse
etri_04557	JUN	SPI1	3725	6688	16476	20375	9988737	TRRUST	activation	mouse	mouse
etri_04558	JUN	SFTPB	3725	6439	16476	20388	10409233	TRRUST	unknown	mouse	mouse
etri_04558	JUN	SFTPB	3725	6439	16476	20388	21148742	TRRUST	repression	mouse	mouse
etri_04559	JUN	SLC2A1	3725	6513	16476	20525	9407130	TRRUST	activation	mouse	mouse
etri_04560	JUN	SLC8A1	3725	6546	16476	20541	19945464	TRRUST	unknown	mouse	mouse
etri_04561	JUN	SERPINB5	3725	5268	16476	20724	21187389	TRRUST	activation	mouse	mouse
etri_04562	JUN	SPP1	3725	6696	16476	20750	12200434	TRRUST	activation	mouse	mouse
etri_04562	JUN	SPP1	3725	6696	16476	20750	12815619	TRRUST	unknown	mouse	mouse
etri_04562	JUN	SPP1	3725	6696	16476	20750	19880446	TRRUST	unknown	mouse	mouse
etri_04563	JUN	SRC	3725	6714	16476	20779	15541355	TRRUST	unknown	mouse	mouse
etri_04564	JUN	STAR	3725	6770	16476	20845	14673133	TRRUST	unknown	mouse	mouse
etri_04565	JUN	SLC39A14	3725	23516	16476	213053	19179618	TRRUST	unknown	mouse	mouse
etri_04566	JUN	TBP	3725	6908	16476	21374	18710943	TRRUST	activation	mouse	mouse
etri_04567	JUN	TFF2	3725	7032	16476	21785	19541923	TRRUST	repression	mouse	mouse
etri_04568	JUN	TGFB1	3725	7040	16476	21803	17270292	TRRUST	activation	mouse	mouse
etri_04569	JUN	TGM1	3725	7051	16476	21816	15061870	TRRUST	activation	mouse	mouse
etri_04570	JUN	TIMP1	3725	7076	16476	21857	15240007	TRRUST	unknown	mouse	mouse
etri_04570	JUN	TIMP1	3725	7076	16476	21857	8195127	TRRUST	unknown	mouse	mouse
etri_04570	JUN	TIMP1	3725	7076	16476	21857	8557686	TRRUST	unknown	mouse	mouse
etri_04571	JUN	TNF	3725	7124	16476	21926	10754326	TRRUST	unknown	mouse	mouse
etri_04571	JUN	TNF	3725	7124	16476	21926	11028563	TRRUST	unknown	mouse	mouse
etri_04571	JUN	TNF	3725	7124	16476	21926	11739517	TRRUST	unknown	mouse	mouse
etri_04571	JUN	TNF	3725	7124	16476	21926	12509451	TRRUST	unknown	mouse	mouse
etri_04571	JUN	TNF	3725	7124	16476	21926	19285436	InnateDB	unknown	mouse	mouse
etri_04571	JUN	TNF	3725	7124	16476	21926	21098092	InnateDB	unknown	mouse	mouse
etri_04572	JUN	TNFSF11	3725	8600	16476	21943	15312241	TRRUST	unknown	mouse	mouse
etri_04573	JUN	TP53	3725	7157	16476	22059	10072388	TRRUST	repression	mouse	mouse
etri_04573	JUN	TP53	3725	7157	16476	22059	10348347	TRRUST	unknown	mouse	mouse
etri_04573	JUN	TP53	3725	7157	16476	22059	22859294	TRRUST	repression	mouse	mouse
etri_04574	JUN	TP73	3725	7161	16476	22062	15302867	TRRUST	unknown	mouse	mouse
etri_04575	JUN	TWIST1	3725	7291	16476	22160	12702582	TRRUST	unknown	mouse	mouse
etri_04576	JUN	VEGFA	3725	7422	16476	22339	29272704	ENdb	unknown	mouse	mouse
etri_04577	JUN	VIM	3725	7431	16476	22352	17270292	TFe	unknown	mouse	mouse
etri_04578	JUN	WEE1	3725	7465	16476	22390	11500387	TRRUST	unknown	mouse	mouse
etri_04579	JUN	PDK1	3725	5163	16476	228026	19910471	TRRUST	unknown	mouse	mouse
etri_04580	JUN	IFNE	3725	338376	16476	230405	15217985	TRRUST	activation	mouse	mouse
etri_04581	JUN	DMTF1	3725	9988	16476	23857	15601844	TRRUST	unknown	mouse	mouse
etri_04582	JUN	Igk	3725	243469	16476	243469	7816634	TRRUST	unknown	mouse	mouse
etri_04583	JUN	PPP1R3B	3725	79660	16476	244416	11123319	TRRUST	activation	mouse	mouse
etri_04584	JUN	IL27	3725	246778	16476	246779	21482740	TRRUST	activation	mouse	mouse
etri_04585	JUN	MAPK8	3725	5599	16476	26419	9746785	TRRUST	unknown	mouse	mouse
etri_04586	JUN	Mir23a	3725	387216	16476	387216	23929433	TRRUST	activation	mouse	mouse
etri_04587	JUN	BCL11B	3725	64919	16476	58208	22983707	InnateDB	unknown	mouse	mouse
etri_04588	JUN	MMP19	3725	4327	16476	58223	11054540	TRRUST	unknown	mouse	mouse
etri_04550	JUN	CCL2	3725	6347	16476	6347	14752027	InnateDB	unknown	mouse	human
etri_04589	JUN	NACC1	3725	112939	16476	66830	14521994	TRRUST	activation	mouse	mouse
etri_04590	JUN	DCSTAMP	3725	81501	16476	75766	17402846	TRRUST	unknown	mouse	mouse
etri_04591	JUN	SMURF1	3725	57154	16476	75788	24631292	TRRUST	unknown	mouse	mouse
etri_04592	JUN	SRXN1	3725	140809	16476	76650	20826812	TRRUST	activation	mouse	mouse
etri_04593	JUN	JDP2	3725	122953	16476	81703	12903123	TRRUST	unknown	mouse	mouse
etri_04594	JUN	C1QTNF3	3725	114899	16476	81799	22644487	TRRUST	unknown	mouse	mouse
etri_04595	JUN	TLR9	3725	54106	16476	81897	16301648	InnateDB	unknown	mouse	mouse
etri_04596	JUN	IL23A	3725	51561	16476	83430	19592489	InnateDB	unknown	mouse	mouse
etri_04596	JUN	IL23A	3725	51561	16476	83430	19592489	TRRUST	unknown	mouse	mouse
etri_04597	JUN	IL24	3725	11009	16476	93672	21357535	TRRUST	unknown	mouse	mouse
etri_04598	JUN	SIRT1	3725	23411	16476	93759	23161884	TRRUST	unknown	mouse	mouse
etri_04599	JUN	ARID1A	3725	8289	16476	93760	27941798	ENdb	unknown	mouse	mouse
etri_04600	JUNB	CCND1	3726	595	16477	12443	10790372	TRRUST	repression	mouse	mouse
etri_04601	JUNB	CTLA4	3726	1493	16477	12477	22983707	InnateDB	unknown	mouse	mouse
etri_04602	JUNB	CTSK	3726	1513	16477	13038	17897792	TRRUST	activation	mouse	mouse
etri_04603	JUNB	IL12B	3726	3593	16477	16160	20221401	InnateDB	unknown	mouse	mouse
etri_04604	JUNB	IL4	3726	3565	16477	16189	21799768	TRRUST	activation	mouse	mouse
etri_04605	JUNB	IL6	3726	3569	16477	16193	20221401	InnateDB	unknown	mouse	mouse
etri_04606	JUNB	MMP2	3726	4313	16477	17390	16258061	TRRUST	unknown	mouse	mouse
etri_04607	JUNB	SERPINE1	3726	5054	16477	18787	9125213	TRRUST	activation	mouse	mouse
etri_04608	JUNB	PLAU	3726	5328	16477	18792	15558021	TRRUST	repression	mouse	mouse
etri_04609	JUNB	FOXP3	3726	50943	16477	20371	21371435	TRRUST	activation	mouse	mouse
etri_04610	JUNB	TLR4	3726	7099	16477	21898	29133016	ENdb	unknown	mouse	mouse
etri_04611	JUNB	TNF	3726	7124	16477	21926	20221401	InnateDB	unknown	mouse	mouse
etri_04612	JUNB	BCL11B	3726	64919	16477	58208	22983707	InnateDB	unknown	mouse	mouse
etri_04613	JUNB	CCL2	3726	6347	16477	6347	14752027	InnateDB	unknown	mouse	human
etri_04614	JUNB	Il31	3726	76399	16477	76399	25595785	TRRUST	activation	mouse	mouse
etri_04615	JUNB	MYL9	3726	10398	16477	98932	20551518	TRRUST	activation	mouse	mouse
etri_04616	JUND	GCM2	3727	9247	16478	107889	22174410	TRRUST	unknown	mouse	mouse
etri_04617	JUND	CCN1	3727	3491	16478	16007	21212405	TRRUST	unknown	mouse	mouse
etri_04618	JUND	IL11	3727	3589	16478	16156	12929935	TRRUST	activation	mouse	mouse
etri_04619	JUND	JUN	3727	3725	16478	16476	12181441	TRRUST	unknown	mouse	mouse
etri_04620	JUND	MMP2	3727	4313	16478	17390	16258061	TRRUST	unknown	mouse	mouse
etri_04621	JUND	CCL5	3727	6352	16478	20304	19828633	TRRUST	unknown	mouse	mouse
etri_04622	JUND	TCIRG1	3727	10312	16478	27060	17419679	TRRUST	unknown	mouse	mouse
etri_04623	JUND	PLAUR	3727	5329	16478	5329	9674706	TFe	unknown	mouse	human
etri_04624	DDIT3	CDK2	1649	1017	1649	1017	20017906	TRRUST	unknown	human	human
etri_04625	DDIT3	RTN3	1649	10313	1649	10313	17191123	TRRUST	activation	human	human
etri_04626	DDIT3	CEBPA	1649	1050	1649	1050	21983012	TRRUST	repression	human	human
etri_04627	DDIT3	ATF2	1649	1386	1649	1386	16164412	TRRUST	repression	human	human
etri_04628	DDIT3	ATF5	1649	22809	1649	22809	16164412	TRRUST	repression	human	human
etri_04629	DDIT3	SIRT2	1649	22933	1649	22933	21801305	TRRUST	repression	human	human
etri_04630	DDIT3	SIRT1	1649	23411	1649	23411	21801305	TRRUST	repression	human	human
etri_04631	DDIT3	PPP1R15A	1649	23645	1649	23645	20038797	InnateDB	unknown	human	human
etri_04632	DDIT3	ANKRD1	1649	27063	1649	27063	19299913	TRRUST	repression	human	human
etri_04633	DDIT3	GIT1	1649	28964	1649	28964	18940792	HTRIdb_LC	unknown	human	human
etri_04634	DDIT3	IL6	1649	3569	1649	3569	12706815	CytReg	activation	human	human
etri_04634	DDIT3	IL6	1649	3569	1649	3569	12706815	TRRUST	activation	human	human
etri_04634	DDIT3	IL6	1649	3569	1649	3569	15688424	CytReg	activation	human	human
etri_04635	DDIT3	CXCL8	1649	3576	1649	3576	15688424	CytReg	unknown	human	human
etri_04635	DDIT3	CXCL8	1649	3576	1649	3576	17709599	CytReg	activation	human	human
etri_04635	DDIT3	CXCL8	1649	3576	1649	3576	18772138	CytReg	activation	human	human
etri_04635	DDIT3	CXCL8	1649	3576	1649	3576	18772138	HTRIdb_LC	unknown	human	human
etri_04635	DDIT3	CXCL8	1649	3576	1649	3576	18772138	TRRUST	unknown	human	human
etri_04635	DDIT3	CXCL8	1649	3576	1649	3576	18850010	CytReg	unknown	human	human
etri_04636	DDIT3	MCL1	1649	4170	1649	4170	22253918	TRRUST	unknown	human	human
tri_0159	DDIT3	ASNS	1649	440	1649	440	18940792	HTRIdb_LC	unknown	human	human
tri_0159	DDIT3	ASNS	1649	440	1649	440	18940792	TRRUST	repression	human	human
etri_01923	DDIT3	NOS3	1649	4846	1649	4846	22265908	TRRUST	repression	human	human
etri_04638	DDIT3	IL23A	1649	51561	1649	51561	20876114	CytReg	activation	human	human
etri_04638	DDIT3	IL23A	1649	51561	1649	51561	20876114	InnateDB	unknown	human	human
etri_04639	DDIT3	SLC38A2	1649	54407	1649	54407	18940792	HTRIdb_LC	unknown	human	human
etri_04640	DDIT3	TRIB3	1649	57761	1649	57761	15775988	TRRUST	activation	human	human
etri_04640	DDIT3	TRIB3	1649	57761	1649	57761	18940792	TRRUST	activation	human	human
etri_04641	DDIT3	CCL2	1649	6347	1649	6347	18649942	CytReg	repression	human	human
etri_04642	DDIT3	TF	1649	7018	1649	7018	12939601	TRRUST	unknown	human	human
etri_04643	DDIT3	VEGFA	1649	7422	1649	7422	18940792	HTRIdb_LC	unknown	human	human
etri_04644	DDIT3	MAP1LC3B	1649	81631	1649	81631	20038797	TRRUST	activation	human	human
etri_04645	DDIT3	TNFRSF10B	1649	8795	1649	8795	15322075	TRRUST	activation	human	human
etri_04645	DDIT3	TNFRSF10B	1649	8795	1649	8795	15994939	HTRIdb_LC	unknown	human	human
etri_04645	DDIT3	TNFRSF10B	1649	8795	1649	8795	15994939	ORegAnno_LC	unknown	human	human
etri_04645	DDIT3	TNFRSF10B	1649	8795	1649	8795	15994939	TRRUST	activation	human	human
etri_04645	DDIT3	TNFRSF10B	1649	8795	1649	8795	18172319	TRRUST	repression	human	human
etri_04645	DDIT3	TNFRSF10B	1649	8795	1649	8795	18593935	TRRUST	activation	human	human
etri_04645	DDIT3	TNFRSF10B	1649	8795	1649	8795	18794136	TRRUST	activation	human	human
etri_04645	DDIT3	TNFRSF10B	1649	8795	1649	8795	20157774	TRRUST	unknown	human	human
etri_04645	DDIT3	TNFRSF10B	1649	8795	1649	8795	21044953	TRRUST	activation	human	human
etri_04645	DDIT3	TNFRSF10B	1649	8795	1649	8795	21726997	TRRUST	activation	human	human
etri_04645	DDIT3	TNFRSF10B	1649	8795	1649	8795	21941003	TRRUST	both	human	human
etri_04645	DDIT3	TNFRSF10B	1649	8795	1649	8795	22328338	TRRUST	unknown	human	human
etri_04646	DDIT3	ATG5	1649	9474	1649	9474	20038797	InnateDB	unknown	human	human
etri_04646	DDIT3	ATG5	1649	9474	1649	9474	20038797	TRRUST	activation	human	human
etri_04647	KCNH2	GABRA2	3757	2555	16511	14395	25708312	InnateDB	unknown	mouse	mouse
etri_04648	KCNH2	GABRA4	3757	2557	16511	14397	25708312	InnateDB	unknown	mouse	mouse
etri_04649	KCNH2	GABRQ	3757	55879	16511	57249	25708312	InnateDB	unknown	mouse	mouse
etri_04650	DDX5	H19	1655	283120	1655	283120	20966046	TRRUST	unknown	human	human
etri_01926	DDX5	IGF2	1655	3481	1655	3481	20966046	TRRUST	unknown	human	human
etri_04651	KLF1	DNASE2	10661	1777	16596	13423	21807894	TRRUST	activation	mouse	mouse
etri_04652	KLF1	EPB42	10661	2038	16596	13828	10395794	TRRUST	unknown	mouse	mouse
etri_04653	KLF1	Hbb	10661	15127	16596	15127	18710946	TRRUST	activation	mouse	mouse
etri_00637	KLF1	IL12B	10661	3593	16596	16160	14976188	TRRUST	unknown	mouse	mouse
etri_04654	KLF1	KLF8	10661	11279	16596	245671	18687676	TRRUST	activation	mouse	mouse
etri_00890	KLF12	TFAP2A	11278	7020	16597	21418	10704285	TRRUST	repression	mouse	mouse
etri_00890	KLF12	TFAP2A	11278	7020	16597	21418	11373277	TRRUST	repression	mouse	mouse
etri_00162	KLF2	PPARG	10365	5468	16598	19016	12426306	TRRUST	repression	mouse	mouse
etri_04655	KLF2	RELN	10365	5649	16598	19699	21530336	TFactS	activation	mouse	mouse
etri_04655	KLF2	RELN	10365	5649	16598	19699	21530336	TRRUST	activation	mouse	mouse
etri_00163	KLF2	SELL	10365	6402	16598	20343	19041738	InnateDB	unknown	mouse	mouse
etri_00163	KLF2	SELL	10365	6402	16598	20343	19041738	TRRUST	activation	mouse	mouse
etri_00165	KLF2	THBD	10365	7056	16598	21824	19661484	TRRUST	activation	mouse	mouse
etri_04656	KLF3	ACTA1	51274	58	16599	11459	20404088	TRRUST	unknown	mouse	mouse
etri_04657	KLF3	CEBPA	51274	1050	16599	12606	18391014	InnateDB	unknown	mouse	mouse
etri_04658	KLF3	CKM	51274	1158	16599	12715	20404088	TRRUST	activation	mouse	mouse
etri_04659	KLF3	HBE1	51274	3046	16599	15132	12621553	TRRUST	unknown	mouse	mouse
etri_04660	KLF3	HBG2	51274	3048	16599	15135	12621553	TRRUST	unknown	mouse	mouse
etri_04661	KLF3	SIX4	51274	51804	16599	20474	20404088	TRRUST	unknown	mouse	mouse
etri_04662	KLF3	KLF8	51274	11279	16599	245671	18687676	TRRUST	unknown	mouse	mouse
etri_04663	AES	EPHA3	166	2042	166	2042	20676368	TRRUST	unknown	human	human
etri_04664	AES	RND3	166	390	166	390	23546594	TRRUST	activation	human	human
etri_04665	AES	LEF1	166	51176	166	51176	20676368	TRRUST	activation	human	human
etri_04666	KLF4	AGRP	9314	181	16600	11604	20980461	TRRUST	activation	mouse	mouse
etri_04667	KLF4	BGLAP	9314	632	16600	12097	22206865	TRRUST	activation	mouse	mouse
etri_04668	KLF4	CCND2	9314	894	16600	12444	17878366	TRRUST	activation	mouse	mouse
tri_1464	KLF4	CDH1	9314	999	16600	12550	21746878	TRRUST	activation	mouse	mouse
tri_1461	KLF4	CDKN2B	9314	1030	16600	12579	21746878	TRRUST	activation	mouse	mouse
etri_04671	KLF4	CEBPB	9314	1051	16600	12608	18396140	TRRUST	activation	mouse	mouse
etri_04672	KLF4	DMP1	9314	1758	16600	13406	23430263	TRRUST	unknown	mouse	mouse
etri_04672	KLF4	DMP1	9314	1758	16600	13406	23558921	TRRUST	activation	mouse	mouse
tri_1462	KLF4	LEFTY1	9314	10637	16600	13590	16954384	TRRUST	activation	mouse	mouse
tri_1462	KLF4	LEFTY1	9314	10637	16600	13590	24161396	TRRUST	activation	mouse	mouse
etri_04674	KLF4	Hmgb1	9314	15289	16600	15289	18197146	InnateDB	unknown	mouse	mouse
etri_04675	KLF4	MUC5AC	9314	4586	16600	17833	23293291	TRRUST	unknown	mouse	mouse
etri_04676	KLF4	NOS2	9314	4843	16600	18126	16169848	TRRUST	unknown	mouse	mouse
etri_04676	KLF4	NOS2	9314	4843	16600	18126	20946687	TRRUST	unknown	mouse	mouse
etri_04677	KLF4	SERPINE1	9314	5054	16600	18787	16169848	TRRUST	repression	mouse	mouse
etri_04678	KLF4	PTGS2	9314	5743	16600	19225	20946687	TRRUST	unknown	mouse	mouse
etri_04679	KLF4	RLIM	9314	51132	16600	19820	11013082	TRRUST	activation	mouse	mouse
etri_04680	KLF4	SNAI2	9314	6591	16600	20583	22937066	TRRUST	repression	mouse	mouse
etri_04681	KLF4	Sprr2a1	9314	20755	16600	20755	10431239	TRRUST	unknown	mouse	mouse
etri_04682	KLF4	Tsix	9314	22097	16600	22097	21085182	TRRUST	activation	mouse	mouse
etri_04683	KLF4	SLURP1	9314	57152	16600	57277	23139280	TRRUST	unknown	mouse	mouse
etri_04684	KLF4	Dspp	9314	666279	16600	666279	23430263	TRRUST	unknown	mouse	mouse
tri_1463	KLF4	NANOG	9314	79923	16600	71950	19816951	TRRUST	unknown	mouse	mouse
tri_1463	KLF4	NANOG	9314	79923	16600	71950	20071344	TFe	unknown	mouse	mouse
tri_1463	KLF4	NANOG	9314	79923	16600	71950	20071344	TRRUST	unknown	mouse	mouse
tri_1463	KLF4	NANOG	9314	79923	16600	71950	25223790	ENdb	unknown	mouse	mouse
etri_04686	KLF9	TXNRD2	687	10587	16601	26462	24613345	TRRUST	repression	mouse	mouse
etri_04687	KPNA2	KLF2	3838	10365	16647	16598	21664354	TRRUST	activation	mouse	mouse
etri_04688	KPNA2	KLF4	3838	9314	16647	16600	21664354	TRRUST	activation	mouse	mouse
etri_04689	MAFB	CD5L	9935	922	16658	11801	16127159	TRRUST	unknown	mouse	mouse
etri_04690	MAFB	HOXA3	9935	3200	16658	15400	9895323	TRRUST	unknown	mouse	mouse
etri_04691	MAFB	MMP12	9935	4321	16658	17381	16127159	TRRUST	unknown	mouse	mouse
etri_04692	MAFB	NRF1	9935	4899	16658	18181	11025215	TRRUST	unknown	mouse	mouse
etri_04693	MAFB	PTH	9935	5741	16658	19226	21713993	TRRUST	activation	mouse	mouse
etri_04694	AFF3	Meg3	3899	17263	16764	17263	26728555	ENdb	unknown	mouse	mouse
etri_04695	LAPTM5	CHRNA1	7805	1134	16792	11435	1658001	ORegAnno_LC	unknown	mouse	mouse
etri_04696	LAPTM5	CHRNG	7805	1146	16792	11449	1657903	ORegAnno_LC	unknown	mouse	mouse
etri_04697	LBX1	LMX1A	10660	4009	16814	110648	12358782	TRRUST	activation	mouse	mouse
etri_04698	LBX1	PAX3	10660	5077	16814	18505	12358782	TRRUST	repression	mouse	mouse
etri_04699	LBX1	SATB2	10660	23314	16814	212712	15733084	TRRUST	unknown	mouse	mouse
etri_04700	LDB1	LOC100862024	8861	100862024	16825	100862024	21186366	InnateDB	unknown	mouse	mouse
etri_04701	LDB1	ARX	8861	170302	16825	11878	23193182	TRRUST	unknown	mouse	mouse
etri_04702	LDB1	BMP7	8861	655	16825	12162	17452977	TRRUST	unknown	mouse	mouse
etri_04703	LDB1	RUNX1	8861	861	16825	12394	17823307	TRRUST	activation	mouse	mouse
etri_04703	LDB1	RUNX1	8861	861	16825	12394	21186366	InnateDB	unknown	mouse	mouse
etri_04704	LDB1	CREBBP	8861	1387	16825	12914	21186366	InnateDB	unknown	mouse	mouse
etri_04705	LDB1	EPB42	8861	2038	16825	13828	16800816	TRRUST	activation	mouse	mouse
etri_04706	LDB1	ETV6	8861	2120	16825	14011	21186366	InnateDB	unknown	mouse	mouse
etri_04707	LDB1	FGF10	8861	2255	16825	14165	22411555	TRRUST	unknown	mouse	mouse
etri_04708	LDB1	GATA2	8861	2624	16825	14461	21186366	InnateDB	unknown	mouse	mouse
etri_04709	LDB1	GLP1R	8861	2740	16825	14652	23193182	TRRUST	unknown	mouse	mouse
etri_04710	LDB1	IGF1	8861	3479	16825	16000	23193182	TRRUST	unknown	mouse	mouse
etri_04711	LDB1	LHX6	8861	26468	16825	16874	10393337	TRRUST	unknown	mouse	mouse
etri_04712	LDB1	LMO2	8861	4005	16825	16909	21186366	InnateDB	unknown	mouse	mouse
etri_04713	LDB1	LYL1	8861	4066	16825	17095	21186366	InnateDB	unknown	mouse	mouse
etri_04714	LDB1	MAD1L1	8861	8379	16825	17120	21186366	InnateDB	unknown	mouse	mouse
etri_04715	LDB1	MEIS1	8861	4211	16825	17268	21186366	InnateDB	unknown	mouse	mouse
etri_04716	LDB1	MYB	8861	4602	16825	17863	21186366	InnateDB	unknown	mouse	mouse
etri_04717	LDB1	PBX1	8861	5087	16825	18514	21186366	InnateDB	unknown	mouse	mouse
etri_04718	LDB1	PTEN	8861	5728	16825	19211	21186366	InnateDB	unknown	mouse	mouse
etri_04719	LDB1	STAT3	8861	6774	16825	20848	21186366	InnateDB	unknown	mouse	mouse
etri_04720	LDB1	STAT5A	8861	6776	16825	20850	21186366	InnateDB	unknown	mouse	mouse
etri_04721	LDB1	TAL1	8861	6886	16825	21349	21186366	InnateDB	unknown	mouse	mouse
etri_04722	LDB1	KMT2A	8861	4297	16825	214162	21186366	InnateDB	unknown	mouse	mouse
etri_04723	LDB1	TCF3	8861	6929	16825	21423	10767331	TRRUST	repression	mouse	mouse
etri_04723	LDB1	TCF3	8861	6929	16825	21423	21186366	InnateDB	unknown	mouse	mouse
etri_04724	LDB1	IKZF1	8861	10320	16825	22778	21186366	InnateDB	unknown	mouse	mouse
etri_04725	LDB1	NLRP2	8861	55655	16825	232827	10767331	TRRUST	repression	mouse	mouse
etri_04726	LDB1	MAFA	8861	389692	16825	378435	23193182	TRRUST	unknown	mouse	mouse
etri_04727	LDB1	FOXO3	8861	2309	16825	56484	21186366	InnateDB	unknown	mouse	mouse
etri_04728	LDB2	FGF10	9079	2255	16826	14165	22411555	TRRUST	unknown	mouse	mouse
etri_04729	LEF1	BIRC5	51176	332	16842	11799	11517919	TFactS	activation	mouse	mouse
etri_04729	LEF1	BIRC5	51176	332	16842	11799	16288908	TFactS	activation	mouse	mouse
etri_04729	LEF1	BIRC5	51176	332	16842	11799	17005722	TFactS	activation	mouse	mouse
etri_04730	LEF1	CTNNB1	51176	1499	16842	12387	11986304	TRRUST	activation	mouse	mouse
etri_04730	LEF1	CTNNB1	51176	1499	16842	12387	19650108	TRRUST	activation	mouse	mouse
etri_04731	LEF1	RUNX2	51176	860	16842	12393	16267835	TRRUST	repression	mouse	mouse
tri_0964	LEF1	CDH1	51176	999	16842	12550	17452626	InnateDB	unknown	mouse	mouse
tri_0964	LEF1	CDH1	51176	999	16842	12550	17452626	TRRUST	repression	mouse	mouse
tri_0931	LEF1	CDX4	51176	1046	16842	12592	16309666	TFactS	activation	mouse	mouse
tri_0931	LEF1	CDX4	51176	1046	16842	12592	16309666	TRRUST	unknown	mouse	mouse
tri_0934	LEF1	COL11A1	51176	1301	16842	12814	18280717	TRRUST	activation	mouse	mouse
tri_0933	LEF1	COL2A1	51176	1280	16842	12824	22815835	TRRUST	activation	mouse	mouse
tri_0940	LEF1	DKK1	51176	22943	16842	13380	25545010	TRRUST	unknown	mouse	mouse
tri_0941	LEF1	DLL1	51176	28514	16842	13388	15545629	TFactS	activation	mouse	mouse
tri_0941	LEF1	DLL1	51176	28514	16842	13388	15545629	TRRUST	activation	mouse	mouse
etri_04738	LEF1	EPHB2	51176	2048	16842	13844	12408869	TFactS	activation	mouse	mouse
etri_04739	LEF1	FGF18	51176	8817	16842	14172	17158875	TRRUST	unknown	mouse	mouse
etri_04740	LEF1	FOXN1	51176	8456	16842	15218	12379851	TFactS	activation	mouse	mouse
etri_04741	LEF1	FOXJ1	51176	2302	16842	15223	18723525	TRRUST	unknown	mouse	mouse
etri_04742	LEF1	IL13	51176	3596	16842	16163	18579517	TRRUST	repression	mouse	mouse
tri_0942	LEF1	IL4	51176	3565	16842	16189	18579517	TRRUST	repression	mouse	mouse
etri_04744	LEF1	IL5	51176	3567	16842	16191	18579517	TRRUST	repression	mouse	mouse
tri_0936	LEF1	DSG4	51176	147409	16842	16769	19683850	TRRUST	repression	mouse	mouse
etri_04746	LEF1	LRP5	51176	4041	16842	16973	19650108	TRRUST	activation	mouse	mouse
tri_0952	LEF1	MESP1	51176	55897	16842	17292	23417899	TRRUST	activation	mouse	mouse
tri_0944	LEF1	MMP13	51176	4322	16842	17386	17971297	TRRUST	activation	mouse	mouse
tri_0944	LEF1	MMP13	51176	4322	16842	17386	19783677	TRRUST	activation	mouse	mouse
tri_0943	LEF1	MMP7	51176	4316	16842	17393	11158322	TRRUST	activation	mouse	mouse
tri_0945	LEF1	MSX2	51176	4488	16842	17702	14551209	TRRUST	activation	mouse	mouse
etri_04751	LEF1	NA	51176	4513	16842	17709	19783677	TRRUST	unknown	mouse	mouse
etri_04752	LEF1	MYF5	51176	4617	16842	17877	16936075	TFactS	activation	mouse	mouse
tri_0947	LEF1	NCAM1	51176	4684	16842	17967	11696550	TRRUST	unknown	mouse	mouse
etri_04754	LEF1	NEUROG1	51176	4762	16842	18014	15031118	TRRUST	unknown	mouse	mouse
etri_04755	LEF1	NPPC	51176	4880	16842	18159	12475749	TFactS	activation	mouse	mouse
tri_0949	LEF1	OVOL1	51176	5017	16842	18426	11983900	TRRUST	activation	mouse	mouse
etri_04757	LEF1	POU1F1	51176	5449	16842	18736	20807761	TRRUST	repression	mouse	mouse
tri_0950	LEF1	PITX2	51176	5308	16842	18741	14975719	TFe	unknown	mouse	mouse
tri_0950	LEF1	PITX2	51176	5308	16842	18741	17562863	TFe	unknown	mouse	mouse
tri_0951	LEF1	POU5F1	51176	5460	16842	18999	20659708	TRRUST	activation	mouse	mouse
tri_0953	LEF1	PTGS2	51176	5743	16842	19225	14552705	TRRUST	activation	mouse	mouse
tri_0953	LEF1	PTGS2	51176	5743	16842	19225	17945188	TRRUST	activation	mouse	mouse
tri_0953	LEF1	PTGS2	51176	5743	16842	19225	19783677	TRRUST	activation	mouse	mouse
tri_0954	LEF1	RAG2	51176	5897	16842	19374	12244173	InnateDB	unknown	mouse	mouse
tri_0954	LEF1	RAG2	51176	5897	16842	19374	12244173	TRRUST	unknown	mouse	mouse
etri_04762	LEF1	Ccl7	51176	20306	16842	20306	11118053	TRRUST	unknown	mouse	mouse
etri_04763	LEF1	SOX2	51176	6657	16842	20674	19212098	TFe	unknown	mouse	mouse
etri_04764	LEF1	TCF3	51176	6929	16842	21423	8479911	TRRUST	unknown	mouse	mouse
etri_04765	LEF1	ZBTB16	51176	7704	16842	235320	19723763	TRRUST	unknown	mouse	mouse
etri_04766	LEF1	NRCAM	51176	4897	16842	319504	12183361	TFactS	activation	mouse	mouse
etri_04767	LEF1	ELANE	51176	1991	16842	50701	14594802	TRRUST	activation	mouse	mouse
tri_0962	LEF1	HES7	51176	84667	16842	84653	23326414	TRRUST	unknown	mouse	mouse
etri_04769	LHX1	NODAL	3975	4838	16869	18119	26494787	ENdb	unknown	mouse	mouse
tri_1465	LHX2	CGA	9355	1081	16870	12640	17446187	TRRUST	activation	mouse	mouse
tri_1465	LHX2	CGA	9355	1081	16870	12640	7513049	TRRUST	activation	mouse	mouse
tri_1465	LHX2	CGA	9355	1081	16870	12640	7708713	TFe	unknown	mouse	mouse
etri_04771	LHX2	RAX	9355	30062	16870	19434	25505333	TRRUST	activation	mouse	mouse
tri_1478	LHX2	TSHB	9355	7252	16870	22094	17446187	TRRUST	activation	mouse	mouse
etri_04773	LHX2	ROBO2	9355	6092	16870	268902	23136391	TRRUST	activation	mouse	mouse
tri_1473	LHX2	OR8A1	9355	390275	16870	406176	17350283	TRRUST	unknown	mouse	mouse
etri_04775	LHX2	RARRES2	9355	5919	16870	71660	25505333	TRRUST	unknown	mouse	mouse
etri_04776	LHX3	CGA	8022	1081	16871	12640	19444006	TRRUST	unknown	mouse	mouse
etri_04776	LHX3	CGA	8022	1081	16871	12640	7513049	TFe	unknown	mouse	mouse
etri_04776	LHX3	CGA	8022	1081	16871	12640	7708713	TFe	unknown	mouse	mouse
etri_04776	LHX3	CGA	8022	1081	16871	12640	7708713	TRRUST	activation	mouse	mouse
etri_04777	LHX3	FSHB	8022	2488	16871	14308	15271874	TFe	unknown	mouse	mouse
etri_04778	LHX3	GNRHR	8022	2798	16871	14715	15705775	TFe	unknown	mouse	mouse
etri_04779	LHX3	POU1F1	8022	5449	16871	18736	7708713	TFe	unknown	mouse	mouse
etri_04780	LHX3	PRL	8022	5617	16871	19109	7708713	TFe	unknown	mouse	mouse
etri_04781	LHX3	TSHB	8022	7252	16871	22094	7708713	TFe	unknown	mouse	mouse
etri_04782	LHX3	TSC22D4	8022	81628	16871	78829	11707329	TFe	unknown	mouse	mouse
etri_04783	LHX4	FSHB	89884	2488	16872	14308	15271874	TFe	unknown	mouse	mouse
etri_04784	LMO2	RUNX1	4005	861	16909	12394	17823307	TRRUST	activation	mouse	mouse
etri_04785	LMO2	EPB42	4005	2038	16909	13828	16800816	TRRUST	activation	mouse	mouse
etri_04786	LMO2	ERG	4005	2078	16909	13876	21536859	TRRUST	activation	mouse	mouse
etri_04787	LMO2	Gypa	4005	14934	16909	14934	14749362	TRRUST	unknown	mouse	mouse
etri_04788	LMO4	BMP7	8543	655	16911	12162	17452977	TRRUST	both	mouse	mouse
etri_04789	LMX1B	FGF8	4010	2253	16917	14179	17166916	TRRUST	unknown	mouse	mouse
etri_04790	LMX1B	NPHS2	4010	7827	16917	170484	19562271	TRRUST	activation	mouse	mouse
etri_04791	LMX1B	PAX2	4010	5076	16917	18504	22397680	TRRUST	repression	mouse	mouse
etri_04792	LMX1B	TPH2	4010	121278	16917	216343	20649486	TRRUST	unknown	mouse	mouse
etri_04793	LMX1B	WNT1	4010	7471	16917	22408	17166916	TRRUST	unknown	mouse	mouse
etri_04794	LMX1B	FEV	4010	54738	16917	260298	17151281	TRRUST	activation	mouse	mouse
etri_04794	LMX1B	FEV	4010	54738	16917	260298	20649486	TRRUST	unknown	mouse	mouse
etri_04795	ZBTB7A	BCL2L11	51341	10018	16969	12125	19853566	TRRUST	repression	mouse	mouse
etri_04796	ZBTB7A	CCNA2	51341	890	16969	12428	14701838	TRRUST	repression	mouse	mouse
etri_04797	ZBTB7A	CDKN2A	51341	1029	16969	12578	15662416	TRRUST	repression	mouse	mouse
etri_04798	ZBTB7A	COMP	51341	1311	16969	12845	15337766	TRRUST	unknown	mouse	mouse
etri_04799	ZBTB7A	CREB3	51341	10488	16969	12913	23071095	TRRUST	repression	mouse	mouse
etri_04800	ZBTB7A	NFATC1	51341	4772	16969	18018	22308398	TRRUST	both	mouse	mouse
etri_04801	GLIS3	INS	169792	3630	169792	3630	23856252	TRRUST	unknown	human	human
etri_01097	ARX	LMO1	170302	4004	170302	4004	23771350	TRRUST	unknown	human	human
etri_01099	ARX	PAX4	170302	5078	170302	5078	23771350	TRRUST	unknown	human	human
etri_01101	ARX	SHOX2	170302	6474	170302	6474	23771350	TRRUST	unknown	human	human
etri_01102	ARX	KDM5C	170302	8242	170302	8242	23246292	TRRUST	unknown	human	human
etri_04802	SP7	BGLAP	121340	632	170574	12096	21820092	TRRUST	unknown	mouse	mouse
etri_04802	SP7	BGLAP	121340	632	170574	12097	21820092	TRRUST	activation	mouse	mouse
etri_04802	SP7	BGLAP	121340	632	170574	12097	24106268	TRRUST	unknown	mouse	mouse
etri_04803	SP7	CTNNB1	121340	1499	170574	12387	18458345	TRRUST	unknown	mouse	mouse
tri_0038	SP7	RUNX2	121340	860	170574	12393	20878775	ENdb	unknown	mouse	mouse
tri_0038	SP7	RUNX2	121340	860	170574	12393	24692107	ENdb	unknown	mouse	mouse
etri_04805	SP7	COL5A1	121340	1289	170574	12831	20888414	TRRUST	activation	mouse	mouse
etri_04806	SP7	DKK1	121340	22943	170574	13380	18458345	TRRUST	activation	mouse	mouse
etri_04806	SP7	DKK1	121340	22943	170574	13380	22459449	TRRUST	activation	mouse	mouse
etri_04807	SP7	DMP1	121340	1758	170574	13406	23430263	TRRUST	unknown	mouse	mouse
etri_04808	SP7	GJA3	121340	2700	170574	14611	23376077	TRRUST	activation	mouse	mouse
etri_04809	SP7	IBSP	121340	3381	170574	15891	24106268	TRRUST	unknown	mouse	mouse
etri_04810	SP7	SP7	121340	121340	170574	170574	20816666	TRRUST	activation	mouse	mouse
etri_04811	SP7	MSX2	121340	4488	170574	17702	20878775	ENdb	unknown	mouse	mouse
etri_04812	SP7	SPP1	121340	6696	170574	20750	24106268	TRRUST	unknown	mouse	mouse
etri_04813	SP7	SATB2	121340	23314	170574	212712	21828043	TRRUST	activation	mouse	mouse
etri_04814	SP7	VEGFA	121340	7422	170574	22339	22750006	TRRUST	unknown	mouse	mouse
etri_04815	SP7	COL5A3	121340	50509	170574	53867	20206127	TRRUST	activation	mouse	mouse
etri_04815	SP7	COL5A3	121340	50509	170574	53867	20888414	TRRUST	activation	mouse	mouse
etri_04816	SP7	Dspp	121340	666279	170574	666279	19783797	TRRUST	activation	mouse	mouse
etri_04816	SP7	Dspp	121340	666279	170574	666279	23430263	TRRUST	unknown	mouse	mouse
etri_04817	SP7	Mir93	121340	723885	170574	723885	22467200	TRRUST	repression	mouse	mouse
etri_04818	SP7	IFITM5	121340	387733	170574	73835	23530031	TRRUST	activation	mouse	mouse
etri_04819	SP7	SOST	121340	50964	170574	74499	20816666	TRRUST	both	mouse	mouse
etri_04820	RFXAP	HLA-DRA	5994	3122	170767	100504404	11258423	TRRUST	unknown	mouse	mouse
etri_04821	RFXAP	HLA-DQA1	5994	3117	170767	14960	11258423	TRRUST	unknown	mouse	mouse
etri_04822	RFXAP	HLA-DQB1	5994	3119	170767	14961	11258423	TRRUST	unknown	mouse	mouse
etri_04823	RFXAP	HLA-DRB5	5994	3127	170767	14969	11258423	TRRUST	unknown	mouse	mouse
etri_04824	RFXAP	HLA-DMA	5994	3108	170767	14998	11258423	TRRUST	unknown	mouse	mouse
etri_04825	RFXAP	HLA-DMB	5994	3109	170767	14999	11258423	TRRUST	unknown	mouse	mouse
etri_04826	RFXAP	HLA-DOA	5994	3111	170767	15001	11258423	TRRUST	unknown	mouse	mouse
etri_04827	RFXAP	HLA-DOB	5994	3112	170767	15002	11258423	TRRUST	unknown	mouse	mouse
etri_04828	PPARGC1B	FOXA2	133522	3170	170826	15376	16459311	TRRUST	activation	mouse	mouse
etri_04829	PPARGC1B	MFN2	133522	9927	170826	170731	18974884	TRRUST	activation	mouse	mouse
etri_04830	PPARGC1B	Esrra	133522	26379	170826	26379	17141629	TRRUST	activation	mouse	mouse
etri_04831	LYL1	ERG	4066	2078	17095	13876	21536859	TRRUST	activation	mouse	mouse
etri_04832	ZNF384	CDKN2A	171017	1029	171017	1029	19340300	HTRIdb_LC	unknown	human	human
etri_04833	ZNF384	COL1A1	171017	1277	171017	1277	19429913	HTRIdb_LC	unknown	human	human
etri_04834	ASXL1	FABP4	171023	2167	171023	2167	21047783	TRRUST	unknown	human	human
etri_04835	MXD1	BCL6	4084	604	17119	12053	16423395	TRRUST	unknown	mouse	mouse
etri_04836	SMAD1	OVOL2	4086	58495	17125	107586	23319585	TRRUST	unknown	mouse	mouse
etri_04837	SMAD1	BMP2	4086	650	17125	12156	11585340	TRRUST	activation	mouse	mouse
tri_0613	SMAD1	RUNX2	4086	860	17125	12393	14672939	TRRUST	activation	mouse	mouse
tri_0613	SMAD1	RUNX2	4086	860	17125	12393	24692107	ENdb	unknown	mouse	mouse
etri_04839	SMAD1	RUNX1	4086	861	17125	12394	17213321	TRRUST	activation	mouse	mouse
etri_04840	SMAD1	CDKN1A	4086	1026	17125	12575	11466619	TRRUST	activation	mouse	mouse
etri_04841	SMAD1	COL2A1	4086	1280	17125	12824	12925604	TRRUST	activation	mouse	mouse
etri_04842	SMAD1	COL4A1	4086	1282	17125	12826	25995358	TRRUST	unknown	mouse	mouse
etri_04843	SMAD1	COL4A2	4086	1284	17125	12827	25995358	TRRUST	unknown	mouse	mouse
etri_04844	SMAD1	COL1A1	4086	1277	17125	12842	14672939	TRRUST	activation	mouse	mouse
etri_04845	SMAD1	DLX3	4086	1747	17125	13393	11788714	TFactS	activation	mouse	mouse
etri_04846	SMAD1	HEY1	4086	23462	17125	15213	14597575	TRRUST	unknown	mouse	mouse
etri_04846	SMAD1	HEY1	4086	23462	17125	15213	14739937	TFactS	activation	mouse	mouse
etri_04847	SMAD1	HHEX	4086	3087	17125	15242	12270938	TRRUST	activation	mouse	mouse
etri_04848	SMAD1	ID2	4086	3398	17125	15902	20674548	TFactS	activation	mouse	mouse
etri_04848	SMAD1	ID2	4086	3398	17125	15902	22421219	TRRUST	unknown	mouse	mouse
etri_04849	SMAD1	ID3	4086	3399	17125	15903	18477564	TRRUST	activation	mouse	mouse
etri_04849	SMAD1	ID3	4086	3399	17125	15903	21056086	ENdb	unknown	mouse	mouse
etri_04849	SMAD1	ID3	4086	3399	17125	15903	21056086	TFactS	activation	mouse	mouse
etri_04850	SMAD1	IFI16	4086	3428	17125	15951	15557274	TRRUST	activation	mouse	mouse
etri_04851	SMAD1	DSG4	4086	147409	17125	16769	18692037	TRRUST	unknown	mouse	mouse
etri_04852	SMAD1	SMAD6	4086	4091	17125	17130	10692396	TRRUST	unknown	mouse	mouse
etri_04852	SMAD1	SMAD6	4086	4091	17125	17130	11585340	TRRUST	activation	mouse	mouse
etri_04852	SMAD1	SMAD6	4086	4091	17125	17130	17215250	TRRUST	activation	mouse	mouse
tri_0611	SMAD1	MSX2	4086	4488	17125	17702	21471203	TRRUST	unknown	mouse	mouse
tri_0612	SMAD1	MYC	4086	4609	17125	17869	15576399	TFactS	activation	mouse	mouse
etri_04855	SMAD1	NKX2-5	4086	1482	17125	18091	14662776	TFactS	activation	mouse	mouse
etri_04855	SMAD1	NKX2-5	4086	1482	17125	18091	14662776	TRRUST	activation	mouse	mouse
etri_04856	SMAD1	TNFRSF11B	4086	4982	17125	18383	14672939	TRRUST	activation	mouse	mouse
etri_04857	SMAD1	PPARG	4086	5468	17125	19016	16580992	TFactS	activation	mouse	mouse
etri_04858	SMAD1	SPP1	4086	6696	17125	20750	14672939	TRRUST	activation	mouse	mouse
etri_04859	SMAD1	TAGLN	4086	6876	17125	21345	12582250	TFactS	activation	mouse	mouse
etri_04860	SMAD1	TLX2	4086	3196	17125	21909	9748228	TRRUST	unknown	mouse	mouse
etri_04861	SMAD1	TNFSF11	4086	8600	17125	21943	17967138	TFactS	activation	mouse	mouse
etri_04861	SMAD1	TNFSF11	4086	8600	17125	21943	17967138	TRRUST	unknown	mouse	mouse
etri_04862	SMAD1	TBX20	4086	57057	17125	57246	11812735	TRRUST	activation	mouse	mouse
etri_04862	SMAD1	TBX20	4086	57057	17125	57246	20460370	TRRUST	activation	mouse	mouse
etri_04863	SMAD1	CRELD2	4086	79174	17125	76737	24019898	TRRUST	unknown	mouse	mouse
etri_04864	SMAD2	ACTA2	4087	59	17126	11475	15306544	TRRUST	unknown	mouse	mouse
etri_04865	SMAD2	AFP	4087	174	17126	11576	20348100	TRRUST	activation	mouse	mouse
tri_0614	SMAD2	CDH1	4087	999	17126	12550	17452626	InnateDB	unknown	mouse	mouse
etri_04867	SMAD2	CDKN1A	4087	1026	17126	12575	11466619	TRRUST	activation	mouse	mouse
etri_04868	SMAD2	DMP1	4087	1758	17126	13406	12489180	TFactS	activation	mouse	mouse
etri_04869	SMAD2	FABP2	4087	2169	17126	14079	17290010	TFactS	activation	mouse	mouse
etri_04870	SMAD2	FSHB	4087	2488	17126	14308	16461939	InnateDB	unknown	mouse	mouse
etri_04870	SMAD2	FSHB	4087	2488	17126	14308	20371653	TRRUST	unknown	mouse	mouse
etri_04871	SMAD2	GSC	4087	145258	17126	14836	16055724	TRRUST	activation	mouse	mouse
etri_04871	SMAD2	GSC	4087	145258	17126	14836	9702197	TRRUST	activation	mouse	mouse
etri_04872	SMAD2	H19	4087	283120	17126	14955	20427289	TRRUST	activation	mouse	mouse
etri_04873	SMAD2	HES1	4087	3280	17126	15205	17981798	TRRUST	activation	mouse	mouse
etri_04874	SMAD2	HOXD11	4087	3237	17126	15431	24016758	TRRUST	unknown	mouse	mouse
etri_04875	SMAD2	IL2	4087	3558	17126	16183	21862595	TRRUST	unknown	mouse	mouse
etri_04876	SMAD2	IL9	4087	3578	17126	16198	23913959	TRRUST	activation	mouse	mouse
etri_04876	SMAD2	IL9	4087	3578	17126	16198	24108699	TRRUST	activation	mouse	mouse
etri_04877	SMAD2	SMAD7	4087	4092	17126	17131	10559222	TFactS	activation	mouse	mouse
etri_04877	SMAD2	SMAD7	4087	4092	17126	17131	10753944	TFactS	activation	mouse	mouse
etri_04877	SMAD2	SMAD7	4087	4092	17126	17131	10843994	TFactS	activation	mouse	mouse
etri_04878	SMAD2	MET	4087	4233	17126	17295	15339794	TFactS	activation	mouse	mouse
etri_04879	SMAD2	GADD45B	4087	4616	17126	17873	12933797	TRRUST	unknown	mouse	mouse
etri_04880	SMAD2	TNFRSF11B	4087	4982	17126	18383	11451955	TFactS	activation	mouse	mouse
etri_04881	SMAD2	PPARG	4087	5468	17126	19016	21836474	TRRUST	unknown	mouse	mouse
etri_04882	SMAD2	FOXP3	4087	50943	17126	20371	20667820	TRRUST	activation	mouse	mouse
etri_04883	SMAD2	SKIL	4087	6498	17126	20482	16314499	TRRUST	activation	mouse	mouse
etri_04884	SMAD2	SPP1	4087	6696	17126	20750	11042172	TFactS	activation	mouse	mouse
etri_04885	SMAD2	TAGLN	4087	6876	17126	21345	19344627	TFactS	activation	mouse	mouse
etri_04886	SMAD2	FBLN5	4087	10516	17126	23876	16837650	TRRUST	unknown	mouse	mouse
etri_04887	SMAD2	BECN1	4087	8678	17126	56208	25931117	TRRUST	repression	mouse	mouse
etri_04888	SMAD2	RGCC	4087	28984	17126	66214	21613609	TRRUST	activation	mouse	mouse
etri_04889	SMAD2	DAPK1	4087	1612	17126	69635	11740493	TRRUST	activation	mouse	mouse
etri_04890	SMAD2	NANOG	4087	79923	17126	71950	23649632	TRRUST	activation	mouse	mouse
etri_04891	SMAD3	Tpsab1	4088	100503895	17127	100503895	16730810	TRRUST	activation	mouse	mouse
etri_04892	SMAD3	ACTA2	4088	59	17127	11475	15306544	TRRUST	unknown	mouse	mouse
etri_04892	SMAD3	ACTA2	4088	59	17127	11475	17303001	TRRUST	activation	mouse	mouse
etri_04892	SMAD3	ACTA2	4088	59	17127	11475	21990365	TRRUST	unknown	mouse	mouse
etri_04893	SMAD3	RUNX2	4088	860	17127	12393	16227596	TRRUST	repression	mouse	mouse
etri_04894	SMAD3	CDH1	4088	999	17127	12550	19597490	TRRUST	repression	mouse	mouse
etri_04895	SMAD3	CDKN2B	4088	1030	17127	12579	15241418	TRRUST	activation	mouse	mouse
etri_04896	SMAD3	CLDN3	4088	1365	17127	12739	19597490	TRRUST	repression	mouse	mouse
etri_04897	SMAD3	COL2A1	4088	1280	17127	12824	19828133	TRRUST	activation	mouse	mouse
etri_04898	SMAD3	COL3A1	4088	1281	17127	12825	11279127	TFactS	activation	mouse	mouse
etri_04899	SMAD3	COL5A2	4088	1290	17127	12832	11279127	TFactS	activation	mouse	mouse
etri_04900	SMAD3	COL6A1	4088	1291	17127	12833	11279127	TFactS	activation	mouse	mouse
etri_04901	SMAD3	COL6A2	4088	1292	17127	12834	11279127	TFactS	activation	mouse	mouse
etri_04902	SMAD3	COL6A3	4088	1293	17127	12835	11279127	TFactS	activation	mouse	mouse
etri_04903	SMAD3	COL1A1	4088	1277	17127	12842	11279127	TFactS	activation	mouse	mouse
etri_04904	SMAD3	COL1A2	4088	1278	17127	12843	11279127	TFactS	activation	mouse	mouse
etri_04904	SMAD3	COL1A2	4088	1278	17127	12843	16126788	TRRUST	activation	mouse	mouse
etri_04904	SMAD3	COL1A2	4088	1278	17127	12843	20595680	TRRUST	unknown	mouse	mouse
etri_04904	SMAD3	COL1A2	4088	1278	17127	12843	22048127	TRRUST	unknown	mouse	mouse
etri_04905	SMAD3	CXADR	4088	1525	17127	13052	19597490	TRRUST	repression	mouse	mouse
etri_04906	SMAD3	DMP1	4088	1758	17127	13406	12489180	TFactS	activation	mouse	mouse
etri_04907	SMAD3	EDN1	4088	1906	17127	13614	18471442	TFe	unknown	mouse	mouse
etri_04908	SMAD3	FABP2	4088	2169	17127	14079	17290010	TFactS	activation	mouse	mouse
etri_04909	SMAD3	CCN2	4088	1490	17127	14219	16469114	TRRUST	activation	mouse	mouse
etri_04910	SMAD3	FN1	4088	2335	17127	14268	12207925	TFactS	unknown	mouse	mouse
etri_04910	SMAD3	FN1	4088	2335	17127	14268	12207925	TRRUST	activation	mouse	mouse
etri_04911	SMAD3	FSHB	4088	2488	17127	14308	16461939	InnateDB	unknown	mouse	mouse
etri_04911	SMAD3	FSHB	4088	2488	17127	14308	20371653	TRRUST	unknown	mouse	mouse
etri_04912	SMAD3	FST	4088	10468	17127	14313	19106105	TFe	unknown	mouse	mouse
etri_04913	SMAD3	GAST	4088	2520	17127	14459	15292219	TRRUST	activation	mouse	mouse
etri_04913	SMAD3	GAST	4088	2520	17127	14459	16139800	TRRUST	activation	mouse	mouse
etri_04914	SMAD3	GSC	4088	145258	17127	14836	9702197	TRRUST	repression	mouse	mouse
etri_04915	SMAD3	H19	4088	283120	17127	14955	20427289	TRRUST	activation	mouse	mouse
etri_04916	SMAD3	HEY1	4088	23462	17127	15213	14739937	TFactS	activation	mouse	mouse
etri_04917	SMAD3	IL2	4088	3558	17127	16183	21862595	TRRUST	repression	mouse	mouse
etri_04918	SMAD3	IL9	4088	3578	17127	16198	22503540	TRRUST	unknown	mouse	mouse
etri_04918	SMAD3	IL9	4088	3578	17127	16198	23913959	TRRUST	activation	mouse	mouse
etri_04919	SMAD3	JUN	4088	3725	17127	16476	10022869	TFactS	activation	mouse	mouse
etri_04919	SMAD3	JUN	4088	3725	17127	16476	10022869	TRRUST	unknown	mouse	mouse
etri_04919	SMAD3	JUN	4088	3725	17127	16476	16139800	TRRUST	unknown	mouse	mouse
etri_04920	SMAD3	LGALS9B	4088	284194	17127	16859	25065622	TRRUST	activation	mouse	mouse
etri_04921	SMAD3	SMAD7	4088	4092	17127	17131	10559222	TFactS	activation	mouse	mouse
etri_04921	SMAD3	SMAD7	4088	4092	17127	17131	10559222	TRRUST	activation	mouse	mouse
etri_04921	SMAD3	SMAD7	4088	4092	17127	17131	10753944	TFactS	activation	mouse	mouse
etri_04921	SMAD3	SMAD7	4088	4092	17127	17131	10843994	TFactS	activation	mouse	mouse
etri_04921	SMAD3	SMAD7	4088	4092	17127	17131	15886838	TRRUST	activation	mouse	mouse
etri_04922	SMAD3	TPSB2	4088	64499	17127	17229	15451032	TFactS	activation	mouse	mouse
etri_04923	SMAD3	TPSAB1	4088	7177	17127	17229	15451032	TFactS	activation	mouse	mouse
etri_04922	SMAD3	TPSB2	4088	64499	17127	17229	16730810	TFactS	activation	mouse	mouse
etri_04923	SMAD3	TPSAB1	4088	7177	17127	17229	16730810	TFactS	activation	mouse	mouse
etri_04924	SMAD3	MET	4088	4233	17127	17295	15339794	TFactS	activation	mouse	mouse
etri_04925	SMAD3	MMP9	4088	4318	17127	17395	16619037	TFactS	activation	mouse	mouse
etri_04925	SMAD3	MMP9	4088	4318	17127	17395	16619037	TRRUST	unknown	mouse	mouse
etri_04926	SMAD3	MYC	4088	4609	17127	17869	14993291	TRRUST	repression	mouse	mouse
etri_04926	SMAD3	MYC	4088	4609	17127	17869	15241418	TRRUST	repression	mouse	mouse
etri_04927	SMAD3	GADD45B	4088	4616	17127	17873	12933797	TRRUST	unknown	mouse	mouse
etri_04928	SMAD3	NEDD9	4088	4739	17127	18003	15051726	TRRUST	repression	mouse	mouse
etri_04929	SMAD3	CCN3	4088	4856	17127	18133	21618206	TRRUST	unknown	mouse	mouse
etri_04930	SMAD3	OCLN	4088	100506658	17127	18260	19597490	TRRUST	repression	mouse	mouse
etri_04931	SMAD3	TNFRSF11B	4088	4982	17127	18383	11451955	TFactS	activation	mouse	mouse
etri_04932	SMAD3	ENPP1	4088	5167	17127	18605	25303897	TRRUST	unknown	mouse	mouse
etri_04933	SMAD3	SERPINE1	4088	5054	17127	18787	24002653	TRRUST	activation	mouse	mouse
etri_04934	SMAD3	PLAU	4088	5328	17127	18792	21798735	TRRUST	unknown	mouse	mouse
etri_04935	SMAD3	PPARG	4088	5468	17127	19016	21836474	TRRUST	unknown	mouse	mouse
etri_04936	SMAD3	PPARGC1A	4088	10891	17127	19017	24002653	TRRUST	repression	mouse	mouse
etri_04937	SMAD3	PSME3	4088	10197	17127	19192	24157709	TRRUST	unknown	mouse	mouse
etri_04938	SMAD3	CCL13	4088	6357	17127	20296	14752027	TRRUST	repression	mouse	mouse
etri_04939	SMAD3	FOXP3	4088	50943	17127	20371	18157133	TRRUST	activation	mouse	mouse
etri_04939	SMAD3	FOXP3	4088	50943	17127	20371	22991461	InnateDB	unknown	mouse	mouse
etri_04940	SMAD3	SSTR2	4088	6752	17127	20606	11278805	TFactS	activation	mouse	mouse
etri_04940	SMAD3	SSTR2	4088	6752	17127	20606	11278805	TRRUST	activation	mouse	mouse
etri_04941	SMAD3	SNAI1	4088	6615	17127	20613	18618014	TRRUST	unknown	mouse	mouse
etri_04941	SMAD3	SNAI1	4088	6615	17127	20613	18978814	TRRUST	unknown	mouse	mouse
etri_04942	SMAD3	SPP1	4088	6696	17127	20750	11042172	TFactS	activation	mouse	mouse
etri_04943	SMAD3	TAGLN	4088	6876	17127	21345	16224064	InnateDB	unknown	mouse	mouse
etri_04943	SMAD3	TAGLN	4088	6876	17127	21345	16224064	TRRUST	unknown	mouse	mouse
etri_04943	SMAD3	TAGLN	4088	6876	17127	21345	17981798	TRRUST	activation	mouse	mouse
etri_04943	SMAD3	TAGLN	4088	6876	17127	21345	19344627	TFactS	activation	mouse	mouse
etri_04944	SMAD3	MYOCD	4088	93649	17127	214384	21402709	TRRUST	repression	mouse	mouse
etri_04945	SMAD3	TIMP1	4088	7076	17127	21857	11279127	TFactS	activation	mouse	mouse
etri_04946	SMAD3	TPT1	4088	7178	17127	22070	14755691	TRRUST	activation	mouse	mouse
etri_04947	SMAD3	VEGFA	4088	7422	17127	22339	17053163	TRRUST	activation	mouse	mouse
etri_04948	SMAD3	VIM	4088	7431	17127	22352	17270292	TFe	unknown	mouse	mouse
etri_04949	SMAD3	VIP	4088	7432	17127	22353	11259431	TFactS	activation	mouse	mouse
etri_04950	SMAD3	FBLN5	4088	10516	17127	23876	16837650	TRRUST	unknown	mouse	mouse
etri_04951	SMAD3	TNFSF13B	4088	10673	17127	24099	18334541	TRRUST	activation	mouse	mouse
etri_04952	SMAD3	ANGPTL2	4088	23452	17127	26360	23261458	TRRUST	unknown	mouse	mouse
etri_04953	SMAD3	RIF1	4088	55183	17127	51869	25569105	TRRUST	repression	mouse	mouse
etri_04954	SMAD3	DAPK1	4088	1612	17127	69635	11740493	TRRUST	activation	mouse	mouse
etri_04955	SMAD3	Mir433	4088	723937	17127	723937	23868013	TRRUST	activation	mouse	mouse
etri_04956	SMAD3	Il31	4088	76399	17127	76399	24140943	TRRUST	unknown	mouse	mouse
etri_04957	SMAD3	IL23A	4088	51561	17127	83430	18802055	InnateDB	unknown	mouse	mouse
etri_04957	SMAD3	IL23A	4088	51561	17127	83430	18802055	TRRUST	repression	mouse	mouse
etri_04958	SMAD3	SIRT1	4088	23411	17127	93759	22610349	TRRUST	activation	mouse	mouse
etri_04958	SMAD3	SIRT1	4088	23411	17127	93759	23161884	TRRUST	unknown	mouse	mouse
etri_04959	SMAD4	Tpsab1	4089	100503895	17128	100503895	16730810	TRRUST	activation	mouse	mouse
etri_04960	SMAD4	AFP	4089	174	17128	11576	20348100	TRRUST	activation	mouse	mouse
etri_04961	SMAD4	BMPR1B	4089	658	17128	12167	10814522	TRRUST	activation	mouse	mouse
tri_0616	SMAD4	CDH1	4089	999	17128	12550	17452626	InnateDB	unknown	mouse	mouse
tri_0616	SMAD4	CDH1	4089	999	17128	12550	19597490	TRRUST	repression	mouse	mouse
etri_04963	SMAD4	CDKN1A	4089	1026	17128	12575	12429655	TRRUST	activation	mouse	mouse
etri_04964	SMAD4	CDKN2B	4089	1030	17128	12579	12429655	TRRUST	activation	mouse	mouse
etri_04965	SMAD4	CLDN3	4089	1365	17128	12739	19597490	TRRUST	repression	mouse	mouse
etri_04966	SMAD4	COL2A1	4089	1280	17128	12824	12925604	TRRUST	activation	mouse	mouse
etri_04967	SMAD4	CXADR	4089	1525	17128	13052	19597490	TRRUST	repression	mouse	mouse
etri_04968	SMAD4	DLX3	4089	1747	17128	13393	11788714	TFactS	activation	mouse	mouse
etri_04969	SMAD4	DMP1	4089	1758	17128	13406	12489180	TFactS	activation	mouse	mouse
etri_04970	SMAD4	FABP2	4089	2169	17128	14079	17290010	TFactS	activation	mouse	mouse
etri_04971	SMAD4	FSHB	4089	2488	17128	14308	16461939	InnateDB	unknown	mouse	mouse
etri_04971	SMAD4	FSHB	4089	2488	17128	14308	24739304	TRRUST	activation	mouse	mouse
etri_04972	SMAD4	GAST	4089	2520	17128	14459	15292219	TRRUST	activation	mouse	mouse
etri_04972	SMAD4	GAST	4089	2520	17128	14459	16139800	TRRUST	activation	mouse	mouse
etri_04973	SMAD4	GSC	4089	145258	17128	14836	9702197	TRRUST	activation	mouse	mouse
etri_04974	SMAD4	H19	4089	283120	17128	14955	20427289	TRRUST	activation	mouse	mouse
etri_04975	SMAD4	HGF	4089	3082	17128	15234	20852387	TRRUST	unknown	mouse	mouse
etri_04976	SMAD4	HHEX	4089	3087	17128	15242	12270938	TRRUST	activation	mouse	mouse
etri_04977	SMAD4	ID2	4089	3398	17128	15902	22421219	TRRUST	unknown	mouse	mouse
etri_04978	SMAD4	ID3	4089	3399	17128	15903	18477564	TRRUST	activation	mouse	mouse
etri_04979	SMAD4	IFI16	4089	3428	17128	15951	15557274	TRRUST	activation	mouse	mouse
etri_04980	SMAD4	IHH	4089	3549	17128	16147	14981086	TFactS	activation	mouse	mouse
etri_04981	SMAD4	IL10	4089	3586	17128	16153	14557415	TRRUST	activation	mouse	mouse
etri_04982	SMAD4	IL9	4089	3578	17128	16198	24108699	TRRUST	activation	mouse	mouse
etri_04983	SMAD4	JUN	4089	3725	17128	16476	10022869	TFactS	activation	mouse	mouse
etri_04983	SMAD4	JUN	4089	3725	17128	16476	10022869	TRRUST	unknown	mouse	mouse
etri_04983	SMAD4	JUN	4089	3725	17128	16476	16139800	TRRUST	unknown	mouse	mouse
etri_04984	SMAD4	DSG4	4089	147409	17128	16769	18692037	TRRUST	activation	mouse	mouse
etri_04985	SMAD4	SMAD7	4089	4092	17128	17131	10559222	TFactS	activation	mouse	mouse
etri_04985	SMAD4	SMAD7	4089	4092	17128	17131	10559222	TRRUST	unknown	mouse	mouse
etri_04985	SMAD4	SMAD7	4089	4092	17128	17131	10753944	TFactS	activation	mouse	mouse
etri_04985	SMAD4	SMAD7	4089	4092	17128	17131	10843994	TFactS	activation	mouse	mouse
etri_04986	SMAD4	TPSB2	4089	64499	17128	17229	16730810	TFactS	activation	mouse	mouse
etri_04987	SMAD4	TPSAB1	4089	7177	17128	17229	16730810	TFactS	activation	mouse	mouse
etri_04988	SMAD4	MET	4089	4233	17128	17295	15339794	TFactS	activation	mouse	mouse
etri_04989	SMAD4	MMP7	4089	4316	17128	17393	23583181	TRRUST	unknown	mouse	mouse
tri_0615	SMAD4	MSX2	4089	4488	17128	17702	14551209	TFactS	activation	mouse	mouse
etri_04991	SMAD4	MUC5AC	4089	4586	17128	17833	14570593	TRRUST	activation	mouse	mouse
etri_04992	SMAD4	GADD45B	4089	4616	17128	17873	12933797	TRRUST	unknown	mouse	mouse
etri_04993	SMAD4	NKX2-5	4089	1482	17128	18091	14662776	TFactS	activation	mouse	mouse
etri_04993	SMAD4	NKX2-5	4089	1482	17128	18091	14662776	TRRUST	activation	mouse	mouse
etri_04993	SMAD4	NKX2-5	4089	1482	17128	18091	21152044	TRRUST	activation	mouse	mouse
etri_04994	SMAD4	OCLN	4089	100506658	17128	18260	19597490	TRRUST	repression	mouse	mouse
etri_04995	SMAD4	TNFRSF11B	4089	4982	17128	18383	11451955	TFactS	activation	mouse	mouse
etri_04996	SMAD4	PPARG	4089	5468	17128	19016	16580992	TFactS	activation	mouse	mouse
etri_04996	SMAD4	PPARG	4089	5468	17128	19016	21836474	TRRUST	unknown	mouse	mouse
etri_04997	SMAD4	SCNN1A	4089	6337	17128	20276	18045816	TRRUST	repression	mouse	mouse
etri_04998	SMAD4	SKIL	4089	6498	17128	20482	16314499	TRRUST	activation	mouse	mouse
etri_04999	SMAD4	SSTR2	4089	6752	17128	20606	11278805	TFactS	activation	mouse	mouse
etri_04999	SMAD4	SSTR2	4089	6752	17128	20606	11278805	TRRUST	activation	mouse	mouse
etri_05000	SMAD4	SNAI1	4089	6615	17128	20613	18618014	TRRUST	unknown	mouse	mouse
etri_05001	SMAD4	SPP1	4089	6696	17128	20750	11042172	TFactS	activation	mouse	mouse
etri_05002	SMAD4	TAGLN	4089	6876	17128	21345	12582250	TFactS	activation	mouse	mouse
etri_05003	SMAD4	TGFB1	4089	7040	17128	21803	15312519	TRRUST	repression	mouse	mouse
etri_05004	SMAD4	TGFBR2	4089	7048	17128	21813	21881210	TRRUST	activation	mouse	mouse
etri_05005	SMAD4	NKX2-1	4089	7080	17128	21869	15264213	TRRUST	unknown	mouse	mouse
etri_05006	SMAD4	TLX2	4089	3196	17128	21909	9748228	TRRUST	unknown	mouse	mouse
etri_05007	SMAD4	VEGFA	4089	7422	17128	22339	17053163	TRRUST	activation	mouse	mouse
etri_05008	SMAD4	VIP	4089	7432	17128	22353	11259431	TFactS	activation	mouse	mouse
etri_05009	SMAD4	TNFSF13B	4089	10673	17128	24099	18334541	TRRUST	activation	mouse	mouse
etri_05010	SMAD4	DAPK1	4089	1612	17128	69635	11740493	TRRUST	activation	mouse	mouse
etri_05011	HAVCR2	NELFCD	84868	51497	171285	57314	23487424	TRRUST	repression	mouse	mouse
etri_05012	SMAD5	OVOL2	4090	58495	17129	107586	23319585	TRRUST	unknown	mouse	mouse
etri_05013	SMAD5	BMP2	4090	650	17129	12156	12084724	TRRUST	unknown	mouse	mouse
etri_05014	SMAD5	COL2A1	4090	1280	17129	12824	12925604	TRRUST	activation	mouse	mouse
etri_05015	SMAD5	HEY1	4090	23462	17129	15213	14739937	TFactS	activation	mouse	mouse
etri_05016	SMAD5	ID2	4090	3398	17129	15902	20674548	TFactS	activation	mouse	mouse
etri_05016	SMAD5	ID2	4090	3398	17129	15902	22421219	TRRUST	unknown	mouse	mouse
etri_05017	SMAD5	ID3	4090	3399	17129	15903	21056086	TFactS	activation	mouse	mouse
etri_05017	SMAD5	ID3	4090	3399	17129	15903	21975932	TRRUST	activation	mouse	mouse
etri_05018	SMAD5	IFI16	4090	3428	17129	15951	15557274	TRRUST	activation	mouse	mouse
etri_05019	SMAD5	DSG4	4090	147409	17129	16769	18692037	TRRUST	unknown	mouse	mouse
etri_05020	SMAD5	SMAD6	4090	4091	17129	17130	10692396	TRRUST	unknown	mouse	mouse
etri_05021	SMAD5	NR2E1	4090	7101	17129	21907	9748228	TRRUST	unknown	mouse	mouse
etri_05022	SMAD5	CRELD2	4090	79174	17129	76737	24019898	TRRUST	unknown	mouse	mouse
etri_05023	SMAD6	RUNX1	4091	861	17130	12394	17213321	TRRUST	repression	mouse	mouse
etri_05024	SMAD6	CDK6	4091	1021	17130	12571	15254224	TFactS	repression	mouse	mouse
etri_05024	SMAD6	CDK6	4091	1021	17130	12571	15254224	TRRUST	unknown	mouse	mouse
etri_05025	SMAD6	COL1A2	4091	1278	17130	12843	15498344	TRRUST	repression	mouse	mouse
etri_05026	SMAD6	ID1	4091	3397	17130	15901	14645520	TRRUST	repression	mouse	mouse
etri_05027	SMAD6	Map3k7	4091	26409	17130	26409	10748100	TRRUST	unknown	mouse	mouse
etri_05028	SMAD7	GLB1	4092	2720	17131	12091	17306381	TRRUST	unknown	mouse	mouse
etri_05029	SMAD7	CTNNB1	4092	1499	17131	12387	1568439	TFactS	activation	mouse	mouse
etri_05029	SMAD7	CTNNB1	4092	1499	17131	12387	15684397	TFactS	activation	mouse	mouse
etri_05030	SMAD7	COL3A1	4092	1281	17131	12825	11279127	TFactS	repression	mouse	mouse
etri_05031	SMAD7	COL5A2	4092	1290	17131	12832	11279127	TFactS	repression	mouse	mouse
etri_05032	SMAD7	COL6A2	4092	1292	17131	12834	11279127	TFactS	repression	mouse	mouse
etri_05033	SMAD7	COL6A3	4092	1293	17131	12835	11279127	TFactS	repression	mouse	mouse
etri_05034	SMAD7	COL1A1	4092	1277	17131	12842	11279127	TFactS	repression	mouse	mouse
etri_05035	SMAD7	COL1A2	4092	1278	17131	12843	11279127	TFactS	repression	mouse	mouse
etri_05035	SMAD7	COL1A2	4092	1278	17131	12843	16126788	TRRUST	repression	mouse	mouse
etri_05036	SMAD7	SMAD3	4092	4088	17131	17127	19995910	TRRUST	repression	mouse	mouse
etri_05037	SMAD7	MET	4092	4233	17131	17295	15339794	TFactS	repression	mouse	mouse
etri_05037	SMAD7	MET	4092	4233	17131	17295	15339794	TRRUST	activation	mouse	mouse
etri_05038	SMAD7	NFKBIA	4092	4792	17131	18035	15788474	TRRUST	activation	mouse	mouse
etri_05039	SMAD7	TGFB1	4092	7040	17131	21803	18762808	TRRUST	activation	mouse	mouse
etri_05040	SMAD7	VEGFA	4092	7422	17131	22339	17053163	TRRUST	repression	mouse	mouse
etri_05041	SMAD7	TNFSF13B	4092	10673	17131	24099	18334541	TRRUST	repression	mouse	mouse
tri_0631	MAF	CCND2	4094	894	17132	12444	14998494	TRRUST	activation	mouse	mouse
tri_0619	MAF	CRYAA	4094	1409	17132	12954	16675956	TRRUST	unknown	mouse	mouse
tri_0617	MAF	CRYAA2	4094	102724652	17132	12954	16675956	TRRUST	unknown	mouse	mouse
etri_05045	MAF	CRYAB	4094	1410	17132	12955	12812528	TRRUST	unknown	mouse	mouse
tri_0620	MAF	Gcg	4094	14526	17132	14526	14765989	TRRUST	activation	mouse	mouse
tri_0623	MAF	IL10	4094	3586	17132	16153	20676095	InnateDB	unknown	mouse	mouse
tri_0622	MAF	IL4	4094	3565	17132	16189	19553542	InnateDB	unknown	mouse	mouse
tri_0622	MAF	IL4	4094	3565	17132	16189	25037220	TRRUST	unknown	mouse	mouse
tri_0628	MAF	MAF	4094	4094	17132	17132	14521912	TRRUST	activation	mouse	mouse
tri_0625	MAF	PDX1	4094	3651	17132	18609	12551916	TRRUST	activation	mouse	mouse
tri_0630	MAF	TP53	4094	7157	17132	22059	10747965	TRRUST	unknown	mouse	mouse
etri_05052	MAF	IL21	4094	59067	17132	60505	20042469	ENdb	unknown	mouse	mouse
etri_05052	MAF	IL21	4094	59067	17132	60505	20676095	InnateDB	unknown	mouse	mouse
etri_05053	MAFF	IL6	23764	3569	17133	16193	24994901	InnateDB	unknown	mouse	mouse
etri_05054	MAFG	NQO1	4097	1728	17134	18104	16785233	TRRUST	activation	mouse	mouse
etri_05055	MAFG	NRF1	4097	4899	17134	18181	11025215	TRRUST	unknown	mouse	mouse
etri_05056	MAFK	HMOX1	7975	3162	17135	15368	16487038	TRRUST	repression	mouse	mouse
etri_05056	MAFK	HMOX1	7975	3162	17135	15368	21362551	TRRUST	both	mouse	mouse
etri_05057	MAFK	NQO1	7975	1728	17135	18104	16785233	TRRUST	activation	mouse	mouse
etri_05058	MAFK	NRF1	7975	4899	17135	18181	11025215	TRRUST	unknown	mouse	mouse
tri_0694	ASCL1	PHOX2A	429	401	17172	11859	9435282	TRRUST	activation	mouse	mouse
etri_05060	ASCL1	BUB1	429	699	17172	12235	15060276	TRRUST	activation	mouse	mouse
etri_05061	ASCL1	CDKN2D	429	1032	17172	12581	15060276	TRRUST	activation	mouse	mouse
tri_0682	ASCL1	DLL3	429	10683	17172	13389	19389376	TRRUST	unknown	mouse	mouse
tri_0684	ASCL1	EFNA5	429	1946	17172	13640	28614915	ENdb	unknown	mouse	mouse
tri_0692	ASCL1	HES5	429	388585	17172	15208	22714260	TRRUST	unknown	mouse	mouse
etri_05065	ASCL1	PDGFRA	429	5156	17172	18595	17442807	TRRUST	activation	mouse	mouse
etri_05066	ASCL1	TPH2	429	121278	17172	216343	19542360	TRRUST	activation	mouse	mouse
tri_0698	ASCL1	DLL4	429	54567	17172	54485	24257627	ENdb	unknown	mouse	mouse
tri_0698	ASCL1	DLL4	429	54567	17172	54485	24257627	TRRUST	activation	mouse	mouse
tri_0693	ASCL1	RND3	429	390	17172	74194	21435554	TRRUST	activation	mouse	mouse
etri_05069	MAX	ATXN3	4149	4287	17187	110616	15233999	TRRUST	unknown	mouse	mouse
etri_05070	MAX	BAX	4149	581	17187	12028	11103792	TRRUST	unknown	mouse	mouse
etri_05071	MAX	CEBPD	4149	1052	17187	12609	20426839	TRRUST	repression	mouse	mouse
etri_05072	MAX	IRF9	4149	10379	17187	16391	9207073	InnateDB	unknown	mouse	mouse
etri_05073	MAX	ODC1	4149	4953	17187	18263	7478599	TRRUST	unknown	mouse	mouse
etri_05074	MAX	TP53	4149	7157	17187	22059	10348347	TRRUST	unknown	mouse	mouse
etri_05074	MAX	TP53	4149	7157	17187	22059	8494784	TRRUST	unknown	mouse	mouse
etri_05075	MAX	CCNB1	4149	891	17187	268697	8808703	TRRUST	repression	mouse	mouse
etri_05076	MAX	CAD	4149	790	17187	69719	9111322	TRRUST	activation	mouse	mouse
etri_05077	MAZ	HTR1A	4150	3350	17188	15550	8626793	TRRUST	unknown	mouse	mouse
etri_05078	MAZ	MYC	4150	4609	17188	17869	1567856	TFe	unknown	mouse	mouse
etri_05079	MAZ	RAG2	4150	5897	17188	19374	15094381	TRRUST	activation	mouse	mouse
etri_05080	MAZ	SP4	4150	6671	17188	20688	11245974	TRRUST	repression	mouse	mouse
etri_05081	MAZ	CLCNKA	4150	1187	17188	56365	10982849	TRRUST	unknown	mouse	mouse
etri_05081	MAZ	CLCNKA	4150	1187	17188	56365	11473619	TRRUST	unknown	mouse	mouse
etri_05082	MBD1	FGF2	4152	2247	17190	14173	18689796	TRRUST	repression	mouse	mouse
etri_05083	MBD1	HTR2C	4152	3358	17190	15560	18385101	TRRUST	repression	mouse	mouse
etri_05084	MBD2	NFE2L2	8932	4780	17191	18024	20062804	TFe	unknown	mouse	mouse
etri_05085	MBD2	OPRD1	8932	4985	17191	18386	12890683	TRRUST	repression	mouse	mouse
etri_05086	MBD3	CDK2	53615	1017	17192	12566	19117947	TRRUST	repression	mouse	mouse
etri_05087	MCM3	IL4	4172	3565	17215	16189	10069428	TRRUST	unknown	mouse	mouse
etri_05088	MCM6	CD40	4175	958	17219	21939	21538324	TRRUST	activation	mouse	mouse
etri_05089	MDM2	TP53	4193	7157	17246	22059	11781307	TRRUST	repression	mouse	mouse
etri_05090	MDM4	TP53	4194	7157	17248	22059	11528400	TRRUST	unknown	mouse	mouse
etri_05090	MDM4	TP53	4194	7157	17248	22059	14712235	TRRUST	repression	mouse	mouse
etri_05090	MDM4	TP53	4194	7157	17248	22059	16227609	TRRUST	unknown	mouse	mouse
etri_05090	MDM4	TP53	4194	7157	17248	22059	16492744	TRRUST	repression	mouse	mouse
etri_05090	MDM4	TP53	4194	7157	17248	22059	17533180	TRRUST	repression	mouse	mouse
etri_05090	MDM4	TP53	4194	7157	17248	22059	17875722	TRRUST	unknown	mouse	mouse
etri_05090	MDM4	TP53	4194	7157	17248	22059	19371999	TRRUST	repression	mouse	mouse
etri_05090	MDM4	TP53	4194	7157	17248	22059	19910468	TRRUST	unknown	mouse	mouse
etri_05090	MDM4	TP53	4194	7157	17248	22059	23474762	TRRUST	repression	mouse	mouse
etri_05091	MECP2	DDC	4204	1644	17257	13195	18989361	TRRUST	unknown	mouse	mouse
etri_05092	MECP2	DLK1	4204	8788	17257	13386	18989361	TRRUST	repression	mouse	mouse
etri_05093	MECP2	EYA2	4204	2139	17257	14049	18989361	TRRUST	unknown	mouse	mouse
etri_05094	MECP2	FKBP5	4204	2289	17257	14229	18989361	TRRUST	unknown	mouse	mouse
etri_05095	MECP2	IGFBP3	4204	3486	17257	16009	17278996	TRRUST	repression	mouse	mouse
etri_05096	MECP2	IRAK1	4204	3654	17257	16179	18989361	TRRUST	repression	mouse	mouse
etri_05097	MECP2	AFF1	4204	4299	17257	17355	18989361	TRRUST	unknown	mouse	mouse
etri_05098	MECP2	MOBP	4204	4336	17257	17433	18989361	TRRUST	unknown	mouse	mouse
etri_05099	MECP2	OPRM1	4204	4988	17257	18390	20385708	TRRUST	unknown	mouse	mouse
etri_05100	MECP2	PER1	4204	5187	17257	18626	21118894	TRRUST	activation	mouse	mouse
etri_05101	MECP2	PER2	4204	8864	17257	18627	21118894	TRRUST	activation	mouse	mouse
etri_05102	MECP2	LOC102724788	4204	102724788	17257	19125	18989361	TRRUST	repression	mouse	mouse
etri_05103	MECP2	PRODH	4204	5625	17257	19125	18989361	TRRUST	repression	mouse	mouse
etri_05104	MECP2	S100A9	4204	6280	17257	20202	18989361	TRRUST	unknown	mouse	mouse
tri_0637	MECP2	SLC2A3	4204	6515	17257	20527	23493374	TRRUST	unknown	mouse	mouse
etri_05106	MECP2	PLAGL1	4204	5325	17257	22634	18989361	TRRUST	unknown	mouse	mouse
tri_0636	MECP2	FXYD1	4204	5348	17257	56188	21394759	TRRUST	unknown	mouse	mouse
etri_05108	MEF2A	ALDOA	4205	226	17258	11674	9571041	TFe	unknown	mouse	mouse
etri_05109	MEF2A	COX6A1	4205	1337	17258	12861	18222924	TRRUST	unknown	mouse	mouse
etri_05110	MEF2A	FOS	4205	2353	17258	14281	26595656	ENdb	unknown	mouse	mouse
etri_05111	MEF2A	JUN	4205	3725	17258	16476	1406636	TFe	unknown	mouse	mouse
etri_05112	MEF2A	MB	4205	4151	17258	17189	9571041	TFe	unknown	mouse	mouse
etri_05113	MEF2A	MEF2A	4205	4205	17258	17258	18222924	TRRUST	unknown	mouse	mouse
etri_05114	MEF2A	MMP10	4205	4319	17258	17384	16873063	TRRUST	repression	mouse	mouse
etri_05114	MEF2A	MMP10	4205	4319	17258	17384	19935709	TRRUST	activation	mouse	mouse
etri_05115	MEF2A	MYF6	4205	4618	17258	17878	9571041	TFe	unknown	mouse	mouse
etri_05116	MEF2A	MYH6	4205	4624	17258	17888	9571041	TFe	unknown	mouse	mouse
etri_05117	MEF2A	MYOG	4205	4656	17258	17928	9571041	TFe	unknown	mouse	mouse
etri_05118	MEF2A	NRF1	4205	4899	17258	18181	18222924	TRRUST	activation	mouse	mouse
etri_05119	MEF2A	PPARGC1A	4205	10891	17258	19017	18222924	TRRUST	unknown	mouse	mouse
etri_05120	MEF2A	SLC2A4	4205	6517	17258	20528	12097321	TFactS	activation	mouse	mouse
etri_05120	MEF2A	SLC2A4	4205	6517	17258	20528	12097321	TRRUST	activation	mouse	mouse
etri_05120	MEF2A	SLC2A4	4205	6517	17258	20528	12641495	TFactS	activation	mouse	mouse
etri_05120	MEF2A	SLC2A4	4205	6517	17258	20528	9571041	TFe	unknown	mouse	mouse
etri_05121	MEF2A	DPF3	4205	8110	17258	70127	18765789	TRRUST	unknown	mouse	mouse
tri_0665	MEF2C	BGLAP	4208	632	17260	12096	21652706	TRRUST	activation	mouse	mouse
tri_0665	MEF2C	BGLAP	4208	632	17260	12097	21652706	TRRUST	activation	mouse	mouse
tri_0669	MEF2C	CALR	4208	811	17260	12317	15998798	TRRUST	unknown	mouse	mouse
etri_05124	MEF2C	CAPN2	4208	824	17260	12334	12559913	TRRUST	unknown	mouse	mouse
tri_0670	MEF2C	RUNX2	4208	860	17260	12393	21652706	TRRUST	activation	mouse	mouse
tri_0670	MEF2C	RUNX2	4208	860	17260	12393	24692107	ENdb	unknown	mouse	mouse
tri_0643	MEF2C	CKM	4208	1158	17260	12715	15040454	TRRUST	repression	mouse	mouse
tri_0647	MEF2C	DES	4208	1674	17260	13346	8062833	ORegAnno_LC	unknown	mouse	mouse
tri_0647	MEF2C	DES	4208	1674	17260	13346	8062833	TRRUST	activation	mouse	mouse
tri_0648	MEF2C	DLX5	4208	1749	17260	13395	17420000	TRRUST	activation	mouse	mouse
tri_0649	MEF2C	DLX6	4208	1750	17260	13396	17420000	TRRUST	activation	mouse	mouse
etri_05130	MEF2C	FOS	4208	2353	17260	14281	26595656	ENdb	unknown	mouse	mouse
etri_05131	MEF2C	HAND2	4208	9464	17260	15111	17420000	TRRUST	activation	mouse	mouse
etri_05132	MEF2C	IL10	4208	3586	17260	16153	21454555	TRRUST	activation	mouse	mouse
etri_05133	MEF2C	IL1RN	4208	3557	17260	16181	21454555	TRRUST	activation	mouse	mouse
tri_0654	MEF2C	JUN	4208	3725	17260	16476	9252389	TRRUST	unknown	mouse	mouse
tri_0644	MEF2C	SP7	4208	121340	17260	170574	21652706	TRRUST	activation	mouse	mouse
tri_0655	MEF2C	MYH1	4208	4619	17260	17879	17210568	TRRUST	unknown	mouse	mouse
etri_05137	MEF2C	MYH4	4208	4622	17260	17884	9614136	TRRUST	activation	mouse	mouse
tri_0656	MEF2C	MYOG	4208	4656	17260	17928	10548518	TRRUST	unknown	mouse	mouse
tri_0656	MEF2C	MYOG	4208	4656	17260	17928	15546868	TRRUST	unknown	mouse	mouse
tri_0671	MEF2C	MYOM1	4208	8736	17260	17929	17875930	TRRUST	unknown	mouse	mouse
tri_0672	MEF2C	MYOM2	4208	9172	17260	17930	17875930	TRRUST	unknown	mouse	mouse
tri_0666	MEF2C	SFRP2	4208	6423	17260	20319	22161640	TRRUST	activation	mouse	mouse
tri_0650	MEF2C	FRZB	4208	2487	17260	20378	22161640	TRRUST	activation	mouse	mouse
etri_05143	MEF2C	HDAC4	4208	9759	17260	208727	17373667	TRRUST	unknown	mouse	mouse
tri_0664	MEF2C	RHO	4208	6010	17260	212541	21715356	TRRUST	repression	mouse	mouse
etri_05145	MEF2C	SOCS2	4208	8835	17260	216233	25858143	TRRUST	activation	mouse	mouse
tri_0651	MEF2C	AMPD1	4208	270	17260	229665	26101156	TRRUST	activation	mouse	mouse
etri_05147	MEF2C	MYOM3	4208	127294	17260	242702	17875930	TRRUST	unknown	mouse	mouse
tri_0663	MEF2C	RGR	4208	5995	17260	57811	21715356	TRRUST	repression	mouse	mouse
tri_0659	MEF2C	MYOZ2	4208	51778	17260	59006	17341303	TRRUST	activation	mouse	mouse
etri_05150	MEF2C	SOST	4208	50964	17260	74499	25271055	ENdb	unknown	mouse	mouse
etri_05151	MEF2D	ATM	4209	472	17261	11920	24672010	TRRUST	unknown	mouse	mouse
etri_05152	MEF2D	FOS	4209	2353	17261	14281	26595656	ENdb	unknown	mouse	mouse
etri_05153	MEF2D	IL10	4209	3586	17261	16153	25890150	InnateDB	unknown	mouse	mouse
etri_05154	MEF2D	MYH1	4209	4619	17261	17879	17210568	TRRUST	unknown	mouse	mouse
tri_0675	MEIS1	FLT3	4211	2322	17268	14255	16648484	TRRUST	unknown	mouse	mouse
tri_0676	MEIS1	KRT19	4211	3880	17268	16669	20808819	TRRUST	unknown	mouse	mouse
etri_05157	MEIS1	AFF3	4211	3899	17268	16764	22072553	ENdb	unknown	mouse	mouse
etri_05158	MEIS1	MYOG	4211	4656	17268	17928	17562853	TRRUST	activation	mouse	mouse
tri_0677	MEIS1	PAX6	4211	5080	17268	18508	12183364	TRRUST	activation	mouse	mouse
tri_0678	MEIS1	PTCH1	4211	5727	17268	19206	24496080	TRRUST	activation	mouse	mouse
etri_05161	MEIS1	TGFBR2	4211	7048	17268	21813	22028617	TRRUST	unknown	mouse	mouse
etri_05162	MEIS1	PF4	4211	5196	17268	56744	12609849	TRRUST	activation	mouse	mouse
etri_05163	MEN1	AXIN2	4221	8313	17283	12006	19074834	TRRUST	activation	mouse	mouse
etri_05164	MEN1	EZH2	4221	2146	17283	14056	23349306	TRRUST	unknown	mouse	mouse
etri_05165	MEN1	GBX2	4221	2637	17283	14472	23579270	TRRUST	unknown	mouse	mouse
etri_05166	MEN1	GLI1	4221	2735	17283	14632	23928057	TRRUST	repression	mouse	mouse
etri_05167	MEN1	HOXA9	4221	3205	17283	15405	17183676	TRRUST	unknown	mouse	mouse
etri_05167	MEN1	HOXA9	4221	3205	17283	15405	19228930	TRRUST	activation	mouse	mouse
etri_05168	MEN1	JUND	4221	3727	17283	16478	22327296	TRRUST	repression	mouse	mouse
etri_05169	MEN1	SUV39H1	4221	6839	17283	20937	23579270	TRRUST	unknown	mouse	mouse
etri_05170	MEN1	YAP1	4221	10413	17283	22601	24101467	TRRUST	unknown	mouse	mouse
etri_05171	MEN1	MAFA	4221	389692	17283	378435	24157940	TRRUST	unknown	mouse	mouse
etri_05172	MEOX1	NKX3-2	4222	579	17285	12020	15024065	TRRUST	activation	mouse	mouse
etri_05173	MEOX1	PAX3	4222	5077	17285	18505	15039437	TRRUST	activation	mouse	mouse
etri_05174	MEOX1	UNCX	4222	340260	17285	22255	19520072	TRRUST	unknown	mouse	mouse
etri_05175	MEOX1	TBX18	4222	9096	17285	76365	19520072	TRRUST	unknown	mouse	mouse
etri_05176	MEOX2	MYF5	4223	4617	17286	17877	17301086	TRRUST	unknown	mouse	mouse
etri_05177	FOXC1	RUNX2	2296	860	17300	12393	23145080	TRRUST	activation	mouse	mouse
etri_05178	FOXC1	CXCR4	2296	7852	17300	12767	18187037	TRRUST	activation	mouse	mouse
etri_05179	FOXC1	HEY2	2296	23493	17300	15214	18545664	TRRUST	activation	mouse	mouse
etri_05180	FOXC1	MSX2	2296	4488	17300	17702	23145080	TRRUST	activation	mouse	mouse
etri_05181	FOXC1	CXCL12	2296	6387	17300	20315	22248045	TRRUST	activation	mouse	mouse
etri_05181	FOXC1	CXCL12	2296	6387	17300	20315	24590069	TRRUST	activation	mouse	mouse
etri_05182	FOXC1	SNAI1	2296	6615	17300	20613	22911555	TRRUST	activation	mouse	mouse
etri_05183	FOXC1	TBX1	2296	6899	17300	21380	12533514	TRRUST	activation	mouse	mouse
etri_05184	FOXC1	DLL4	2296	54567	17300	54485	16678147	TRRUST	unknown	mouse	mouse
etri_05184	FOXC1	DLL4	2296	54567	17300	54485	18545664	TRRUST	activation	mouse	mouse
etri_05185	MITF	Acp5	4286	11433	17342	11433	11481336	TRRUST	activation	mouse	mouse
etri_05185	MITF	Acp5	4286	11433	17342	11433	14962802	TRRUST	activation	mouse	mouse
etri_05185	MITF	Acp5	4286	11433	17342	11433	17105730	TRRUST	unknown	mouse	mouse
etri_05186	MITF	CDKN1A	4286	1026	17342	12575	15716956	TRRUST	activation	mouse	mouse
etri_05187	MITF	CTSK	4286	1513	17342	13038	17105730	TRRUST	unknown	mouse	mouse
etri_05188	MITF	DCT	4286	1638	17342	13190	14706856	TRRUST	activation	mouse	mouse
etri_05189	MITF	FGF19	4286	9965	17342	14170	22792072	TRRUST	repression	mouse	mouse
etri_05190	MITF	FOS	4286	2353	17342	14281	14737107	TRRUST	activation	mouse	mouse
etri_05191	MITF	OSTM1	4286	28962	17342	14628	17105730	TRRUST	activation	mouse	mouse
etri_05192	MITF	HDC	4286	3067	17342	15186	29277702	ENdb	unknown	mouse	mouse
etri_05193	MITF	IRF4	4286	3662	17342	16364	15226356	TRRUST	repression	mouse	mouse
etri_05194	MITF	ITGA4	4286	3676	17342	16401	23243277	TRRUST	activation	mouse	mouse
etri_05195	MITF	TPSB2	4286	64499	17342	17229	15451032	TFactS	activation	mouse	mouse
etri_05196	MITF	TPSAB1	4286	7177	17342	17229	15451032	TFactS	activation	mouse	mouse
etri_05195	MITF	TPSB2	4286	64499	17342	17229	19067971	TFactS	activation	mouse	mouse
etri_05196	MITF	TPSAB1	4286	7177	17342	17229	19067971	TFactS	activation	mouse	mouse
etri_05195	MITF	TPSB2	4286	64499	17342	17229	1999537	TFactS	activation	mouse	mouse
etri_05196	MITF	TPSAB1	4286	7177	17342	17229	1999537	TFactS	activation	mouse	mouse
etri_05197	MITF	MET	4286	4233	17342	17295	17371876	TRRUST	unknown	mouse	mouse
etri_05198	MITF	TRPM1	4286	4308	17342	17364	14744763	TRRUST	activation	mouse	mouse
etri_05199	MITF	NGFR	4286	4804	17342	18053	9326226	TFe	unknown	mouse	mouse
etri_05199	MITF	NGFR	4286	4804	17342	18053	9326226	TRRUST	activation	mouse	mouse
etri_05200	MITF	GPR143	4286	4935	17342	18241	15254223	TRRUST	activation	mouse	mouse
etri_05201	MITF	PAX4	4286	5078	17342	18506	23610061	TRRUST	activation	mouse	mouse
etri_05202	MITF	PAX6	4286	5080	17342	18508	15166150	TRRUST	unknown	mouse	mouse
etri_05202	MITF	PAX6	4286	5080	17342	18508	23610061	TRRUST	activation	mouse	mouse
etri_05203	MITF	PIK3R1	4286	5295	17342	18708	21791431	TRRUST	activation	mouse	mouse
etri_05204	MITF	PMEL	4286	6490	17342	20431	14643677	TRRUST	unknown	mouse	mouse
etri_05205	MITF	SLC2A2	4286	6514	17342	20526	23610061	TRRUST	activation	mouse	mouse
etri_05206	MITF	SDC1	4286	6382	17342	20969	15226356	TRRUST	repression	mouse	mouse
etri_05207	MITF	TBX2	4286	6909	17342	21385	10770922	TRRUST	unknown	mouse	mouse
etri_05208	MITF	CD40	4286	958	17342	21939	14962802	TRRUST	activation	mouse	mouse
etri_05209	MITF	TYR	4286	7299	17342	22173	10587587	TRRUST	unknown	mouse	mouse
etri_05209	MITF	TYR	4286	7299	17342	22173	8707852	TFe	unknown	mouse	mouse
etri_05209	MITF	TYR	4286	7299	17342	22173	8707852	TRRUST	unknown	mouse	mouse
etri_05209	MITF	TYR	4286	7299	17342	22173	9593634	TRRUST	unknown	mouse	mouse
etri_05210	MITF	TYRP1	4286	7306	17342	22178	9593634	TRRUST	unknown	mouse	mouse
etri_05211	MITF	SLC45A2	4286	51151	17342	22293	12128226	TRRUST	activation	mouse	mouse
etri_05212	MITF	BEST1	4286	7439	17342	24115	14982938	TRRUST	activation	mouse	mouse
etri_05213	MITF	CLCN7	4286	1186	17342	26373	17105730	TRRUST	activation	mouse	mouse
etri_05214	MITF	DKK3	4286	27122	17342	50781	22792072	TRRUST	repression	mouse	mouse
etri_05215	MITF	DCSTAMP	4286	81501	17342	75766	23980096	TRRUST	activation	mouse	mouse
etri_05216	PIAS2	NR3C1	9063	2908	17344	14815	11893729	TRRUST	activation	mouse	mouse
etri_05217	PIAS2	HOXB1	9063	3211	17344	15407	16675951	TRRUST	activation	mouse	mouse
etri_05218	DLAT	MB	1737	4151	1737	4151	8330378	ORegAnno_LC	unknown	human	human
etri_05219	MMP9	FOS	4318	2353	17395	14281	23720741	TRRUST	unknown	mouse	mouse
etri_05220	MMP9	JUN	4318	3725	17395	16476	23720741	TRRUST	unknown	mouse	mouse
etri_05221	MNT	CCND2	4335	894	17428	12444	16103876	TRRUST	repression	mouse	mouse
etri_05222	MNT	CDK4	4335	1019	17428	12567	12970171	TRRUST	repression	mouse	mouse
etri_05223	DLX3	CGA	1747	1081	1747	1081	22446105	TRRUST	activation	human	human
etri_05224	DLX4	HBB	1748	3043	1748	3043	1984681	HTRIdb_LC	unknown	human	human
etri_05225	DLX4	BRCA1	1748	672	1748	672	20877436	TRRUST	repression	human	human
tri_0169	DLX5	IBSP	1749	3381	1749	3381	16000302	TRRUST	activation	human	human
tri_0169	DLX5	IBSP	1749	3381	1749	3381	23485603	TRRUST	unknown	human	human
etri_01957	DLX5	IGFBP3	1749	3486	1749	3486	17278996	TRRUST	unknown	human	human
tri_0170	DLX5	MYC	1749	4609	1749	4609	19497851	TRRUST	activation	human	human
etri_05226	DLX5	IRS2	1749	8660	1749	8660	21045156	TRRUST	activation	human	human
etri_05227	MEIS2	CDH1	4212	999	17536	12550	21746878	TRRUST	activation	mouse	mouse
tri_0680	MEIS2	CDKN2B	4212	1030	17536	12579	21746878	TRRUST	both	mouse	mouse
etri_05229	MEIS2	EGR2	4212	1959	17536	13654	18787068	TRRUST	unknown	mouse	mouse
etri_05230	MEIS2	KRT19	4212	3880	17536	16669	20808819	TRRUST	unknown	mouse	mouse
tri_0681	MEIS2	PAX6	4212	5080	17536	18508	12183364	TRRUST	activation	mouse	mouse
tri_0681	MEIS2	PAX6	4212	5080	17536	18508	17049510	TFe	unknown	mouse	mouse
etri_05232	MEIS2	TGFBR2	4212	7048	17536	21813	22028617	TRRUST	unknown	mouse	mouse
etri_05233	MSC	GATA4	9242	2626	17681	14463	25487574	ENdb	unknown	mouse	mouse
etri_05233	MSC	GATA4	9242	2626	17681	14463	25487574	TRRUST	unknown	mouse	mouse
etri_05234	MSC	GJD3	9242	125111	17681	353155	25487574	ENdb	unknown	mouse	mouse
etri_05234	MSC	GJD3	9242	125111	17681	353155	25487574	TRRUST	activation	mouse	mouse
etri_05235	CITED2	CEBPA	10370	1050	17684	12606	18358466	TRRUST	activation	mouse	mouse
etri_05236	CITED2	FGF9	10370	2254	17684	14180	19757380	TRRUST	repression	mouse	mouse
etri_05237	CITED2	LDHB	10370	3945	17684	16832	24083546	TRRUST	activation	mouse	mouse
etri_05238	CITED2	SMAD3	10370	4088	17684	17127	16619037	TRRUST	activation	mouse	mouse
etri_05239	CITED2	MMP9	10370	4318	17684	17395	16619037	TFactS	activation	mouse	mouse
etri_05239	CITED2	MMP9	10370	4318	17684	17395	16619037	TRRUST	activation	mouse	mouse
etri_05240	CITED2	PDK2	10370	5164	17684	18604	24083546	TRRUST	activation	mouse	mouse
etri_05241	CITED2	PPARG	10370	5468	17684	19016	18495890	TRRUST	activation	mouse	mouse
etri_05242	CITED2	WNT4	10370	54361	17684	22417	19757380	TRRUST	activation	mouse	mouse
etri_05243	CITED2	NR5A1	10370	2516	17684	26423	17537799	TRRUST	activation	mouse	mouse
etri_05244	CITED2	PDK4	10370	5166	17684	27273	24083546	TRRUST	activation	mouse	mouse
etri_05245	CITED2	LDHD	10370	197257	17684	52815	24083546	TRRUST	activation	mouse	mouse
etri_05246	MSX1	ATOH1	4487	474	17701	11921	24715462	TRRUST	activation	mouse	mouse
etri_05247	MSX1	BGLAP	4487	632	17701	12096	7877617	TFe	unknown	mouse	mouse
etri_05248	MSX1	BMP4	4487	652	17701	12159	14654219	TRRUST	activation	mouse	mouse
etri_05248	MSX1	BMP4	4487	652	17701	12159	19251632	TRRUST	activation	mouse	mouse
etri_05248	MSX1	BMP4	4487	652	17701	12159	9753686	TRRUST	unknown	mouse	mouse
etri_05249	MSX1	CGA	4487	1081	17701	12640	18379900	TRRUST	unknown	mouse	mouse
etri_05249	MSX1	CGA	4487	1081	17701	12640	9369446	TFe	unknown	mouse	mouse
etri_05250	MSX1	FGF3	4487	2248	17701	14174	9753686	TRRUST	unknown	mouse	mouse
etri_05251	MSX1	PAX3	4487	5077	17701	18505	10529415	TRRUST	repression	mouse	mouse
etri_05252	MSX1	PTCH1	4487	5727	17701	19206	10340755	TRRUST	activation	mouse	mouse
etri_05253	MSX1	SHH	4487	6469	17701	20423	12455636	TRRUST	unknown	mouse	mouse
etri_05254	MSX1	SRF	4487	6722	17701	20807	17030628	TRRUST	repression	mouse	mouse
etri_05255	MSX1	STRA8	4487	346673	17701	20899	22071108	TRRUST	activation	mouse	mouse
etri_05256	MSX1	TAGLN	4487	6876	17701	21345	17030628	TRRUST	repression	mouse	mouse
etri_05257	MSX1	MYOCD	4487	93649	17701	214384	17030628	TRRUST	repression	mouse	mouse
etri_05258	MSX1	ETS1	4487	2113	17701	23871	23284303	TRRUST	unknown	mouse	mouse
etri_05259	MSX2	ALPL	4488	249	17702	11647	15383550	TRRUST	repression	mouse	mouse
etri_05260	MSX2	ATOH1	4488	474	17702	11921	24715462	TRRUST	activation	mouse	mouse
etri_05261	MSX2	NEUROD6	4488	63974	17702	11922	24715462	TRRUST	activation	mouse	mouse
etri_05262	MSX2	BGLAP	4488	632	17702	12096	12145306	TRRUST	activation	mouse	mouse
etri_05262	MSX2	BGLAP	4488	632	17702	12096	7877617	TFe	unknown	mouse	mouse
etri_05262	MSX2	BGLAP	4488	632	17702	12097	15131132	TRRUST	repression	mouse	mouse
tri_0708	MSX2	RUNX2	4488	860	17702	12393	16115867	TRRUST	repression	mouse	mouse
tri_0708	MSX2	RUNX2	4488	860	17702	12393	17060321	TRRUST	repression	mouse	mouse
tri_0708	MSX2	RUNX2	4488	860	17702	12393	20878775	ENdb	unknown	mouse	mouse
tri_0707	MSX2	DKK1	4488	22943	17702	13380	18487199	TRRUST	repression	mouse	mouse
etri_05265	MSX2	DLX2	4488	1746	17702	13392	11763998	TRRUST	repression	mouse	mouse
etri_05265	MSX2	DLX2	4488	1746	17702	13392	11948188	TFe	unknown	mouse	mouse
etri_05266	MSX2	DLX5	4488	1749	17702	13395	15383550	TRRUST	activation	mouse	mouse
etri_05267	MSX2	IHH	4488	3549	17702	16147	18682398	TRRUST	activation	mouse	mouse
etri_05268	MSX2	LSS	4488	4047	17702	16987	9556061	TRRUST	unknown	mouse	mouse
etri_05269	MSX2	SP7	4488	121340	17702	170574	12925529	TRRUST	activation	mouse	mouse
etri_05270	MSX2	MSX2	4488	4488	17702	17702	20878775	ENdb	unknown	mouse	mouse
etri_05271	MSX2	ENPP1	4488	5167	17702	18605	20803545	TFactS	activation	mouse	mouse
etri_05271	MSX2	ENPP1	4488	5167	17702	18605	20803545	TRRUST	unknown	mouse	mouse
etri_05272	MSX2	PPARG	4488	5468	17702	19016	12925529	TRRUST	repression	mouse	mouse
etri_05273	MSX2	SRF	4488	6722	17702	20807	17030628	TRRUST	repression	mouse	mouse
etri_05274	MSX2	TAGLN	4488	6876	17702	21345	17030628	TRRUST	repression	mouse	mouse
etri_05275	MSX2	MYOCD	4488	93649	17702	214384	17030628	TRRUST	repression	mouse	mouse
etri_05276	MSX2	ETS1	4488	2113	17702	23871	23284303	TRRUST	unknown	mouse	mouse
etri_05277	MSX2	Dspp	4488	666279	17702	666279	20843790	TRRUST	unknown	mouse	mouse
etri_05278	MSX2	MEPE	4488	56955	17702	94111	19617624	TRRUST	repression	mouse	mouse
etri_05279	MTF1	DNMT1	4520	1786	17764	13433	22362755	TRRUST	unknown	mouse	mouse
etri_05280	MTF1	Mt1	4520	17748	17764	17748	10605938	TRRUST	activation	mouse	mouse
etri_05280	MTF1	Mt1	4520	17748	17764	17748	11213479	TRRUST	unknown	mouse	mouse
etri_05280	MTF1	Mt1	4520	17748	17764	17748	11230134	TRRUST	activation	mouse	mouse
etri_05280	MTF1	Mt1	4520	17748	17764	17748	11997340	TFe	unknown	mouse	mouse
etri_05280	MTF1	Mt1	4520	17748	17764	17748	12764133	TRRUST	unknown	mouse	mouse
etri_05280	MTF1	Mt1	4520	17748	17764	17748	14998373	TRRUST	activation	mouse	mouse
etri_05280	MTF1	Mt1	4520	17748	17764	17748	15142038	TRRUST	unknown	mouse	mouse
etri_05280	MTF1	Mt1	4520	17748	17764	17748	16847313	TRRUST	unknown	mouse	mouse
etri_05280	MTF1	Mt1	4520	17748	17764	17748	18230604	TFe	unknown	mouse	mouse
etri_05280	MTF1	Mt1	4520	17748	17764	17748	18337454	TRRUST	unknown	mouse	mouse
etri_05280	MTF1	Mt1	4520	17748	17764	17748	18458062	TRRUST	unknown	mouse	mouse
etri_05280	MTF1	Mt1	4520	17748	17764	17748	18605988	TRRUST	unknown	mouse	mouse
etri_05280	MTF1	Mt1	4520	17748	17764	17748	8824273	TRRUST	activation	mouse	mouse
etri_05281	MTF1	PGF	4520	5228	17764	18654	15318808	TRRUST	activation	mouse	mouse
etri_05282	MTF1	SELENOW	4520	6415	17764	20364	16221973	TRRUST	repression	mouse	mouse
etri_05283	MTF1	SLC39A10	4520	57181	17764	227059	16221973	TRRUST	repression	mouse	mouse
etri_05283	MTF1	SLC39A10	4520	57181	17764	227059	21738690	TRRUST	repression	mouse	mouse
etri_05284	MTF1	EP300	4520	2033	17764	328572	18458062	TRRUST	activation	mouse	mouse
etri_05285	MTF2	CDKN2A	22823	1029	17765	12578	21059868	TRRUST	activation	mouse	mouse
etri_05286	MTF2	SHH	22823	6469	17765	20423	15294861	TRRUST	repression	mouse	mouse
etri_05287	MXI1	IGFBP3	4601	3486	17859	16009	22008548	TRRUST	repression	mouse	mouse
etri_05288	MXI1	MYC	4601	4609	17859	17869	14716294	TRRUST	repression	mouse	mouse
etri_05288	MXI1	MYC	4601	4609	17859	17869	9872993	TRRUST	repression	mouse	mouse
etri_05289	MXI1	IFT20	4601	90410	17859	55978	23316056	TRRUST	unknown	mouse	mouse
etri_05290	DNMT1	CDKN2A	1786	1029	1786	1029	17490527	TRRUST	unknown	human	human
etri_05290	DNMT1	CDKN2A	1786	1029	1786	1029	17934516	TRRUST	repression	human	human
etri_05291	DNMT1	CDKN2B	1786	1030	1786	1030	19545050	TRRUST	unknown	human	human
etri_05292	DNMT1	CEBPD	1786	1052	1786	1052	18753137	InnateDB	unknown	human	human
etri_05293	DNMT1	RASSF1	1786	11186	1786	11186	24247422	TRRUST	unknown	human	human
etri_05294	DNMT1	ESR1	1786	2099	1786	2099	21655924	TRRUST	unknown	human	human
etri_05294	DNMT1	ESR1	1786	2099	1786	2099	23242655	TRRUST	unknown	human	human
etri_05295	DNMT1	GAD1	1786	2571	1786	2571	19029285	TRRUST	repression	human	human
etri_05296	DNMT1	HDAC1	1786	3065	1786	3065	24475290	TRRUST	unknown	human	human
etri_05297	DNMT1	BIRC5	1786	332	1786	332	17124180	TRRUST	repression	human	human
etri_05298	DNMT1	IL3	1786	3562	1786	3562	15735013	TRRUST	repression	human	human
etri_05299	DNMT1	KIR2DL3	1786	3804	1786	3804	19628706	TRRUST	unknown	human	human
etri_01966	DNMT1	EPCAM	1786	4072	1786	4072	20940408	TRRUST	unknown	human	human
etri_05300	DNMT1	MGMT	1786	4255	1786	4255	18555750	TRRUST	unknown	human	human
etri_05301	DNMT1	MSH2	1786	4436	1786	4436	16473673	TRRUST	activation	human	human
etri_05302	DNMT1	RELN	1786	5649	1786	5649	19029285	TRRUST	repression	human	human
etri_05303	DNMT1	BAG1	1786	573	1786	573	18413740	TRRUST	unknown	human	human
etri_05304	DNMT1	PTPN6	1786	5777	1786	5777	15870198	InnateDB	unknown	human	human
etri_05305	DNMT1	RB1	1786	5925	1786	5925	17934516	TRRUST	repression	human	human
etri_05306	DNMT1	RET	1786	5979	1786	5979	20952403	ENdb	unknown	human	human
etri_05307	DNMT1	RGS10	1786	6001	1786	6001	24475290	TRRUST	unknown	human	human
etri_05308	DNMT1	SFRP1	1786	6422	1786	6422	23770846	TRRUST	unknown	human	human
etri_05308	DNMT1	SFRP1	1786	6422	1786	6422	24374650	TRRUST	unknown	human	human
etri_05309	DNMT1	SFRP5	1786	6425	1786	6425	24374650	TRRUST	unknown	human	human
etri_05310	DNMT1	BMP2	1786	650	1786	650	21551187	TRRUST	repression	human	human
etri_05311	DNMT1	SPARC	1786	6678	1786	6678	18458674	InnateDB	unknown	human	human
etri_05312	DNMT1	TERT	1786	7015	1786	7015	19914212	TRRUST	activation	human	human
etri_05313	DNMT1	TIMP3	1786	7078	1786	7078	22982189	TRRUST	repression	human	human
etri_01968	DNMT1	TP53	1786	7157	1786	7157	24006445	TRRUST	unknown	human	human
etri_05314	DNMT1	VEGFA	1786	7422	1786	7422	17934516	TRRUST	activation	human	human
etri_05315	DNMT1	CXCR4	1786	7852	1786	7852	19932585	TRRUST	repression	human	human
etri_05316	DNMT1	CASP8	1786	841	1786	841	20398055	TRRUST	repression	human	human
etri_05317	DNMT1	RUNX3	1786	864	1786	864	22274925	TRRUST	unknown	human	human
etri_05318	DNMT1	TNFRSF10B	1786	8795	1786	8795	20398055	TRRUST	repression	human	human
etri_05319	DNMT1	PROM1	1786	8842	1786	8842	20196115	TRRUST	unknown	human	human
etri_05320	DNMT1	MBD2	1786	8932	1786	8932	15618232	TRRUST	repression	human	human
etri_05321	DNMT1	IL32	1786	9235	1786	9235	20889550	TRRUST	repression	human	human
etri_05322	DNMT1	CDH1	1786	999	1786	999	18049164	TRRUST	repression	human	human
etri_05322	DNMT1	CDH1	1786	999	1786	999	21846773	TRRUST	unknown	human	human
etri_05323	MYB	CDKN1A	4602	1026	17863	12575	8616838	TRRUST	repression	mouse	mouse
etri_05324	MYB	CSF1R	4602	1436	17863	12978	7964503	TRRUST	repression	mouse	mouse
etri_05325	MYB	CSF3R	4602	1441	17863	12986	7964503	TRRUST	repression	mouse	mouse
etri_05326	MYB	GSTM1	4602	2944	17863	14863	14576818	TRRUST	activation	mouse	mouse
etri_05327	MYB	IGFBP5	4602	3488	17863	16011	11973331	TRRUST	activation	mouse	mouse
etri_05328	MYB	ITPR1	4602	3708	17863	16438	117363689	TFe	unknown	mouse	mouse
etri_05329	MYB	KIT	4602	3815	17863	16590	9416832	TRRUST	activation	mouse	mouse
etri_05329	MYB	KIT	4602	3815	17863	16590	9490676	TRRUST	unknown	mouse	mouse
etri_05330	MYB	ANPEP	4602	290	17863	16790	9786929	TRRUST	activation	mouse	mouse
etri_05331	MYB	MYC	4602	4609	17863	17869	19609274	TRRUST	unknown	mouse	mouse
etri_05332	MYB	PPM1A	4602	5494	17863	19042	10964515	TRRUST	unknown	mouse	mouse
etri_05333	MYB	PRTN3	4602	5657	17863	19152	10677505	TRRUST	unknown	mouse	mouse
etri_05334	MYB	PTGS2	4602	5743	17863	19225	14552705	TRRUST	activation	mouse	mouse
tri_0709	MYB	RAG2	4602	5897	17863	19374	11781241	TFe	unknown	mouse	mouse
tri_0709	MYB	RAG2	4602	5897	17863	19374	12044781	TRRUST	unknown	mouse	mouse
tri_0709	MYB	RAG2	4602	5897	17863	19374	12244173	InnateDB	unknown	mouse	mouse
etri_05336	MYB	RARA	4602	5914	17863	19401	9576918	TRRUST	unknown	mouse	mouse
etri_05337	MYB	RFX2	4602	5990	17863	19725	20003220	TRRUST	unknown	mouse	mouse
etri_05338	MYB	SRSF2	4602	6427	17863	20382	12760745	TFe	unknown	mouse	mouse
etri_05339	MYB	SNAI2	4602	6591	17863	20583	20622260	TRRUST	unknown	mouse	mouse
etri_05340	MYB	H2AFZ	4602	3015	17863	51788	17931383	TRRUST	activation	mouse	mouse
etri_05341	MYB	NOL3	4602	8996	17863	78688	19609274	TRRUST	unknown	mouse	mouse
etri_05342	MYBL1	RFX2	4603	5990	17864	19725	20003220	TRRUST	unknown	mouse	mouse
etri_05343	MYBL2	ADORA2B	4605	136	17865	11541	17979185	TRRUST	unknown	mouse	mouse
etri_05344	MYBL2	ADRA2B	4605	151	17865	11552	17979185	TRRUST	activation	mouse	mouse
etri_05345	MYBL2	CCNA1	4605	8900	17865	12427	11264176	TRRUST	unknown	mouse	mouse
etri_05346	MYBL2	COL5A2	4605	1290	17865	12832	12673206	TRRUST	repression	mouse	mouse
etri_05347	MYBL2	Eln	4605	13717	17865	13717	15615710	TRRUST	unknown	mouse	mouse
etri_05348	MYBL2	ERBB2	4605	2064	17865	13866	2577338	TRRUST	repression	mouse	mouse
etri_05349	MYBL2	IGFBP5	4605	3488	17865	16011	11973331	TRRUST	activation	mouse	mouse
etri_05350	MYBL2	MIP	4605	4284	17865	17339	17098733	TRRUST	unknown	mouse	mouse
etri_05351	MYBL2	POU5F1	4605	5460	17865	18999	18575582	TRRUST	unknown	mouse	mouse
etri_05352	MYBL2	RFX2	4605	5990	17865	19725	20003220	TRRUST	unknown	mouse	mouse
etri_05353	MYBL2	SFTPA1	4605	653509	17865	20387	10488087	TFe	unknown	mouse	mouse
etri_05353	MYBL2	SFTPA1	4605	653509	17865	20387	10488087	TRRUST	activation	mouse	mouse
etri_05354	MYBL2	PRRC2A	4605	7916	17865	53761	22513242	TRRUST	unknown	mouse	mouse
etri_05355	MYBL2	LIN9	4605	286826	17865	72568	17098733	TRRUST	unknown	mouse	mouse
etri_05356	MYC	Mir18b	4609	100124431	17869	100124431	23681229	TRRUST	unknown	mouse	mouse
etri_05357	MYC	TRRAP	4609	8295	17869	100683	15876353	TRRUST	unknown	mouse	mouse
etri_05358	MYC	Acp5	4609	11433	17869	11433	12211441	TRRUST	unknown	mouse	mouse
etri_05359	MYC	MTA1	4609	9112	17869	116870	25153068	TRRUST	unknown	mouse	mouse
tri_0722	MYC	RHOA	4609	387	17869	11848	20383141	TRRUST	activation	mouse	mouse
etri_05361	MYC	BAX	4609	581	17869	12028	11103792	TRRUST	unknown	mouse	mouse
tri_0730	MYC	BCAT1	4609	586	17869	12035	1340466	TRRUST	repression	mouse	mouse
etri_05363	MYC	BCL2	4609	596	17869	12043	11704823	TRRUST	repression	mouse	mouse
etri_05364	MYC	CA1	4609	759	17869	12346	22609543	TRRUST	activation	mouse	mouse
tri_0738	MYC	CAV1	4609	857	17869	12389	11258956	TRRUST	unknown	mouse	mouse
etri_05366	MYC	CCND2	4609	894	17869	12444	10508165	TRRUST	unknown	mouse	mouse
etri_05366	MYC	CCND2	4609	894	17869	12444	9339900	TRRUST	activation	mouse	mouse
etri_05367	MYC	CDH1	4609	999	17869	12550	18519590	TRRUST	activation	mouse	mouse
tri_0712	MYC	CDK4	4609	1019	17869	12567	10688915	TFe	unknown	mouse	mouse
tri_0712	MYC	CDK4	4609	1019	17869	12567	10688915	TRRUST	unknown	mouse	mouse
etri_05369	MYC	CDKN1A	4609	1026	17869	12575	23804320	TRRUST	repression	mouse	mouse
etri_05369	MYC	CDKN1A	4609	1026	17869	12575	24586582	TRRUST	repression	mouse	mouse
etri_05370	MYC	CDKN2A	4609	1029	17869	12578	11062467	TRRUST	unknown	mouse	mouse
etri_05371	MYC	CDKN2B	4609	1030	17869	12579	24586582	TRRUST	repression	mouse	mouse
etri_05372	MYC	CEBPD	4609	1052	17869	12609	20426839	TRRUST	repression	mouse	mouse
etri_05373	MYC	CEBPG	4609	1054	17869	12611	17471507	InnateDB	unknown	mouse	mouse
etri_05374	MYC	DKK1	4609	22943	17869	13380	17964517	TRRUST	unknown	mouse	mouse
etri_05375	MYC	EED	4609	8726	17869	13626	22184065	TRRUST	unknown	mouse	mouse
etri_05376	MYC	EGR1	4609	1958	17869	13653	21187408	InnateDB	unknown	mouse	mouse
etri_05377	MYC	EGR2	4609	1959	17869	13654	21187408	InnateDB	unknown	mouse	mouse
etri_05378	MYC	EIF4E	4609	1977	17869	13684	10229202	TRRUST	activation	mouse	mouse
etri_05378	MYC	EIF4E	4609	1977	17869	13684	21187408	InnateDB	unknown	mouse	mouse
etri_05379	MYC	EZH2	4609	2146	17869	14056	22184065	TRRUST	unknown	mouse	mouse
etri_05380	MYC	FASLG	4609	356	17869	14103	12707336	TRRUST	activation	mouse	mouse
etri_05381	MYC	HDAC2	4609	3066	17869	15182	20697349	TRRUST	activation	mouse	mouse
etri_05382	MYC	Hnrnpa1	4609	15382	17869	15382	20010808	TRRUST	activation	mouse	mouse
etri_05383	MYC	IRF9	4609	10379	17869	16391	9207073	InnateDB	unknown	mouse	mouse
etri_05384	MYC	MXI1	4609	4601	17869	17859	14716294	TRRUST	repression	mouse	mouse
etri_05385	MYC	MYC	4609	4609	17869	17869	14716294	TRRUST	repression	mouse	mouse
etri_05386	MYC	NDRG1	4609	10397	17869	17988	10381566	TRRUST	repression	mouse	mouse
etri_05387	MYC	NFIA	4609	4774	17869	18027	8474463	TRRUST	repression	mouse	mouse
etri_05388	MYC	SLC11A1	4609	6556	17869	18173	12840021	TRRUST	repression	mouse	mouse
etri_05389	MYC	ODC1	4609	4953	17869	18263	11551968	TRRUST	activation	mouse	mouse
etri_05389	MYC	ODC1	4609	4953	17869	18263	7478599	TRRUST	unknown	mouse	mouse
etri_05389	MYC	ODC1	4609	4953	17869	18263	7729426	TRRUST	unknown	mouse	mouse
etri_05389	MYC	ODC1	4609	4953	17869	18263	8356088	TRRUST	unknown	mouse	mouse
etri_05390	MYC	PDGFRB	4609	5159	17869	18596	12153142	TRRUST	repression	mouse	mouse
etri_05391	MYC	Ptma	4609	19231	17869	19231	7729426	TRRUST	unknown	mouse	mouse
etri_05391	MYC	Ptma	4609	19231	17869	19231	9185588	TRRUST	activation	mouse	mouse
etri_05392	MYC	SLC1A2	4609	6506	17869	20511	24277080	TRRUST	both	mouse	mouse
tri_0733	MYC	SNAI1	4609	6615	17869	20613	18978814	TRRUST	unknown	mouse	mouse
tri_0735	MYC	TERT	4609	7015	17869	21752	10022128	TRRUST	activation	mouse	mouse
tri_0735	MYC	TERT	4609	7015	17869	21752	11562751	TRRUST	unknown	mouse	mouse
tri_0735	MYC	TERT	4609	7015	17869	21752	15511642	TRRUST	activation	mouse	mouse
tri_0735	MYC	TERT	4609	7015	17869	21752	16880523	TRRUST	unknown	mouse	mouse
tri_0735	MYC	TERT	4609	7015	17869	21752	21187408	InnateDB	unknown	mouse	mouse
tri_0736	MYC	TFAM	4609	7019	17869	21780	15988031	TRRUST	unknown	mouse	mouse
etri_05396	MYC	TIMP3	4609	7078	17869	21859	7642607	TRRUST	unknown	mouse	mouse
tri_0737	MYC	TP53	4609	7157	17869	22059	10348347	TRRUST	unknown	mouse	mouse
tri_0737	MYC	TP53	4609	7157	17869	22059	19086036	TRRUST	unknown	mouse	mouse
tri_0737	MYC	TP53	4609	7157	17869	22059	8494784	TRRUST	activation	mouse	mouse
etri_05398	MYC	WNT4	4609	54361	17869	22417	15964998	TRRUST	unknown	mouse	mouse
etri_05399	MYC	ZBTB17	4609	7709	17869	22642	14560010	TRRUST	repression	mouse	mouse
etri_05400	MYC	ZFP36	4609	7538	17869	22695	22863009	TRRUST	repression	mouse	mouse
etri_05401	MYC	CCNB1	4609	891	17869	268697	11983916	TFactS	activation	mouse	mouse
etri_05401	MYC	CCNB1	4609	891	17869	268697	11983916	TRRUST	unknown	mouse	mouse
etri_05401	MYC	CCNB1	4609	891	17869	268697	12747840	TFactS	activation	mouse	mouse
tri_0723	MYC	Mir122	4609	387231	17869	387231	24038073	TRRUST	repression	mouse	mouse
etri_05401	MYC	CCNB1	4609	891	17869	434175	11983916	TFactS	activation	mouse	mouse
etri_05401	MYC	CCNB1	4609	891	17869	434175	12747840	TFactS	activation	mouse	mouse
etri_05403	MYC	SUZ12	4609	23512	17869	52615	22184065	TRRUST	unknown	mouse	mouse
etri_05404	MYC	HNRNPA2B1	4609	3181	17869	53379	20010808	TRRUST	activation	mouse	mouse
etri_05405	MYC	Nrgn	4609	64011	17869	64011	21068393	TRRUST	activation	mouse	mouse
etri_05406	MYC	CDCA7	4609	83879	17869	66953	15994933	TRRUST	unknown	mouse	mouse
etri_05407	MYC	NOP56	4609	10528	17869	67134	24013231	TRRUST	unknown	mouse	mouse
etri_05408	MYC	CAD	4609	790	17869	69719	10567564	TRRUST	unknown	mouse	mouse
etri_05408	MYC	CAD	4609	790	17869	69719	10931841	TRRUST	unknown	mouse	mouse
etri_05408	MYC	CAD	4609	790	17869	69719	9111322	TRRUST	activation	mouse	mouse
etri_05409	MYC	NANOG	4609	79923	17869	71950	26550034	ENdb	unknown	mouse	mouse
etri_05410	MYEF2	MYL2	50804	4633	17876	17906	8589760	TRRUST	unknown	mouse	mouse
etri_05411	MYF5	CCND3	4617	896	17877	12445	12105204	TRRUST	activation	mouse	mouse
etri_05412	MYF5	CDKN1A	4617	1026	17877	12575	12105204	TRRUST	activation	mouse	mouse
etri_05413	MYF5	CKM	4617	1158	17877	12715	1847137	ORegAnno_LC	unknown	mouse	mouse
etri_05413	MYF5	CKM	4617	1158	17877	12715	1847137	TFe	unknown	mouse	mouse
etri_05413	MYF5	CKM	4617	1158	17877	12715	9571041	TFe	unknown	mouse	mouse
tri_0742	MYF5	DES	4617	1674	17877	13346	8062833	TRRUST	activation	mouse	mouse
etri_05415	MYF5	SP7	4617	121340	17877	170574	18372333	TRRUST	activation	mouse	mouse
etri_05416	MYF5	MYF6	4617	4618	17877	17878	7852366	ORegAnno_LC	unknown	mouse	mouse
etri_05416	MYF5	MYF6	4617	4618	17877	17878	7852366	TFe	unknown	mouse	mouse
etri_05416	MYF5	MYF6	4617	4618	17877	17878	7852366	TRRUST	activation	mouse	mouse
etri_05416	MYF5	MYF6	4617	4618	17877	17878	9571041	TFe	unknown	mouse	mouse
etri_05417	MYF5	MYOD1	4617	4654	17877	17927	20978076	TRRUST	activation	mouse	mouse
tri_0743	MYF5	MYOG	4617	4656	17877	17928	1659574	TRRUST	activation	mouse	mouse
etri_05419	MYF5	NEU1	4617	4758	17877	18010	14597183	TFactS	activation	mouse	mouse
etri_05420	MYF5	RB1	4617	5925	17877	19645	12105204	TRRUST	activation	mouse	mouse
etri_05421	MYF5	TP73	4617	7161	17877	22062	16007124	TRRUST	activation	mouse	mouse
etri_05422	MYF5	MYH7B	4617	57644	17877	668940	22638570	TRRUST	unknown	mouse	mouse
etri_05423	MYF6	CCND3	4618	896	17878	12445	12105204	TRRUST	activation	mouse	mouse
etri_05424	MYF6	CDKN1A	4618	1026	17878	12575	12105204	TRRUST	activation	mouse	mouse
tri_0744	MYF6	DES	4618	1674	17878	13346	8062833	TRRUST	activation	mouse	mouse
etri_05426	MYF6	MYOG	4618	4656	17878	17928	1659574	TRRUST	activation	mouse	mouse
etri_05427	MYF6	RB1	4618	5925	17878	19645	12105204	TRRUST	activation	mouse	mouse
etri_05428	MYF6	TP73	4618	7161	17878	22062	16007124	TRRUST	activation	mouse	mouse
etri_05429	MYF6	AMPD1	4618	270	17878	229665	26101156	TRRUST	activation	mouse	mouse
etri_05430	MYF6	RECK	4618	8434	17878	53614	16007210	TRRUST	activation	mouse	mouse
etri_05431	DNMT3A	CDH6	1788	1004	1788	1004	19070387	TRRUST	repression	human	human
etri_05432	DNMT3A	CDKN1A	1788	1026	1788	1026	24957603	TRRUST	unknown	human	human
etri_05433	DNMT3A	CDKN2A	1788	1029	1788	1029	17490527	TRRUST	unknown	human	human
etri_05434	DNMT3A	CEBPD	1788	1052	1788	1052	18753137	InnateDB	unknown	human	human
etri_05435	DNMT3A	IGFBP3	1788	3486	1788	3486	19070387	TRRUST	repression	human	human
etri_05436	DNMT3A	JUP	1788	3728	1788	3728	17998942	TRRUST	unknown	human	human
etri_01973	DNMT3A	POU5F1	1788	5460	1788	5460	22867868	TRRUST	unknown	human	human
etri_05437	DNMT3A	SFRP1	1788	6422	1788	6422	24374650	TRRUST	unknown	human	human
etri_05438	DNMT3A	SFRP5	1788	6425	1788	6425	24374650	TRRUST	unknown	human	human
etri_05439	DNMT3A	SETDB1	1788	9869	1788	9869	16682412	TRRUST	unknown	human	human
etri_05440	DNMT3B	CEBPD	1789	1052	1789	1052	18753137	InnateDB	unknown	human	human
etri_05441	MYOD1	ACACB	4654	32	17927	100705	12642900	TRRUST	activation	mouse	mouse
etri_05442	MYOD1	ATXN3	4654	4287	17927	110616	15233999	TRRUST	unknown	mouse	mouse
etri_05443	MYOD1	Igh	4654	111507	17927	111507	7958889	TRRUST	repression	mouse	mouse
etri_05444	MYOD1	CHRNA1	4654	1134	17927	11435	9571041	TFe	unknown	mouse	mouse
etri_05445	MYOD1	CHRNG	4654	1146	17927	11449	9571041	TFe	unknown	mouse	mouse
etri_05446	MYOD1	ACTC1	4654	70	17927	11464	1570331	TFe	unknown	mouse	mouse
etri_05446	MYOD1	ACTC1	4654	70	17927	11464	8631961	TRRUST	activation	mouse	mouse
etri_05446	MYOD1	ACTC1	4654	70	17927	11464	9571041	TFe	unknown	mouse	mouse
etri_05447	MYOD1	ACTA2	4654	59	17927	11475	19269978	TRRUST	unknown	mouse	mouse
etri_05448	MYOD1	ALDH1A1	4654	216	17927	11668	8382796	TRRUST	unknown	mouse	mouse
etri_05449	MYOD1	ARNT	4654	405	17927	11863	9733792	TRRUST	activation	mouse	mouse
etri_05450	MYOD1	ATP6V1E1	4654	529	17927	11973	8382796	TRRUST	unknown	mouse	mouse
etri_05451	MYOD1	ATP9A	4654	10079	17927	11981	24535414	TRRUST	unknown	mouse	mouse
etri_05452	MYOD1	BARX2	4654	8538	17927	12023	12486129	TRRUST	unknown	mouse	mouse
etri_05453	MYOD1	BMP5	4654	653	17927	12160	8668207	TRRUST	unknown	mouse	mouse
etri_05454	MYOD1	CCND1	4654	595	17927	12443	20940258	TRRUST	unknown	mouse	mouse
etri_05455	MYOD1	CCND3	4654	896	17927	12445	12105204	TRRUST	activation	mouse	mouse
etri_05456	MYOD1	CDH15	4654	1013	17927	12555	20334626	TRRUST	unknown	mouse	mouse
etri_05457	MYOD1	CDKN1A	4654	1026	17927	12575	12105204	TRRUST	activation	mouse	mouse
etri_05457	MYOD1	CDKN1A	4654	1026	17927	12575	15254975	TRRUST	activation	mouse	mouse
etri_05457	MYOD1	CDKN1A	4654	1026	17927	12575	18211587	TRRUST	activation	mouse	mouse
tri_0745	MYOD1	CDKN1C	4654	1028	17927	12577	18513743	TRRUST	activation	mouse	mouse
tri_0745	MYOD1	CDKN1C	4654	1028	17927	12577	22740650	TRRUST	unknown	mouse	mouse
etri_05459	MYOD1	CDO1	4654	1036	17927	12583	15572127	TRRUST	unknown	mouse	mouse
etri_05460	MYOD1	CKM	4654	1158	17927	12715	18211587	TRRUST	activation	mouse	mouse
etri_05460	MYOD1	CKM	4654	1158	17927	12715	1847137	ORegAnno_LC	unknown	mouse	mouse
etri_05460	MYOD1	CKM	4654	1158	17927	12715	1847137	TFe	unknown	mouse	mouse
etri_05460	MYOD1	CKM	4654	1158	17927	12715	2377600	ORegAnno_LC	unknown	mouse	mouse
etri_05460	MYOD1	CKM	4654	1158	17927	12715	2550138	ORegAnno_LC	unknown	mouse	mouse
etri_05460	MYOD1	CKM	4654	1158	17927	12715	8999959	TRRUST	activation	mouse	mouse
etri_05460	MYOD1	CKM	4654	1158	17927	12715	9690516	TRRUST	unknown	mouse	mouse
etri_05461	MYOD1	CREBBP	4654	1387	17927	12914	10744749	TRRUST	unknown	mouse	mouse
etri_05462	MYOD1	DCX	4654	1641	17927	13193	12023284	TRRUST	unknown	mouse	mouse
tri_0747	MYOD1	DES	4654	1674	17927	13346	8062833	TRRUST	activation	mouse	mouse
tri_0747	MYOD1	DES	4654	1674	17927	13346	9571041	TFe	unknown	mouse	mouse
etri_05464	MYOD1	DMD	4654	1756	17927	13405	9571041	TFe	unknown	mouse	mouse
etri_05465	MYOD1	FOSL1	4654	8061	17927	14283	25006242	TRRUST	repression	mouse	mouse
etri_05466	MYOD1	IFI16	4654	3428	17927	15951	10958697	TRRUST	activation	mouse	mouse
etri_05467	MYOD1	ITGA7	4654	3679	17927	16404	16129691	TRRUST	activation	mouse	mouse
etri_05467	MYOD1	ITGA7	4654	3679	17927	16404	8798472	TRRUST	activation	mouse	mouse
etri_05468	MYOD1	SP7	4654	121340	17927	170574	18372333	TRRUST	unknown	mouse	mouse
etri_05469	MYOD1	SMAD7	4654	4092	17927	17131	16880533	TRRUST	activation	mouse	mouse
etri_05470	MYOD1	MAF	4654	4094	17927	17132	14521912	TRRUST	activation	mouse	mouse
etri_05471	MYOD1	MB	4654	4151	17927	17189	9571041	TFe	unknown	mouse	mouse
etri_05472	MYOD1	MYF5	4654	4617	17927	17877	1330322	TRRUST	repression	mouse	mouse
etri_05473	MYOD1	MYF6	4654	4618	17927	17878	7852366	ORegAnno_LC	unknown	mouse	mouse
etri_05473	MYOD1	MYF6	4654	4618	17927	17878	7852366	TFe	unknown	mouse	mouse
etri_05473	MYOD1	MYF6	4654	4618	17927	17878	7852366	TRRUST	activation	mouse	mouse
etri_05474	MYOD1	MYL1	4654	4632	17927	17901	1658001	TRRUST	activation	mouse	mouse
etri_05474	MYOD1	MYL1	4654	4632	17927	17901	1847512	TRRUST	unknown	mouse	mouse
etri_05475	MYOD1	MYL6	4654	4637	17927	17904	1847512	TRRUST	unknown	mouse	mouse
etri_05476	MYOD1	MYL2	4654	4633	17927	17906	8589760	TRRUST	unknown	mouse	mouse
etri_05477	MYOD1	MYOG	4654	4656	17927	17928	1659574	TRRUST	activation	mouse	mouse
etri_05477	MYOD1	MYOG	4654	4656	17927	17928	17194702	TRRUST	activation	mouse	mouse
etri_05477	MYOD1	MYOG	4654	4656	17927	17928	17562853	TRRUST	activation	mouse	mouse
etri_05477	MYOD1	MYOG	4654	4656	17927	17928	20026653	TRRUST	repression	mouse	mouse
etri_05477	MYOD1	MYOG	4654	4656	17927	17928	28575289	ENdb	unknown	mouse	mouse
etri_05477	MYOD1	MYOG	4654	4656	17927	17928	9571041	TFe	unknown	mouse	mouse
etri_05478	MYOD1	NEU1	4654	4758	17927	18010	14597183	TFactS	activation	mouse	mouse
tri_0746	MYOD1	PPARGC1A	4654	10891	17927	19017	19522704	TRRUST	unknown	mouse	mouse
etri_05480	MYOD1	INPP5K	4654	51763	17927	19062	20336382	TRRUST	unknown	mouse	mouse
tri_0750	MYOD1	RB1	4654	5925	17927	19645	12105204	TRRUST	activation	mouse	mouse
tri_0750	MYOD1	RB1	4654	5925	17927	19645	12665587	TRRUST	unknown	mouse	mouse
tri_0750	MYOD1	RB1	4654	5925	17927	19645	7970718	TRRUST	activation	mouse	mouse
etri_05482	MYOD1	SELENOW	4654	6415	17927	20364	20956524	TRRUST	activation	mouse	mouse
tri_0751	MYOD1	SGCA	4654	6442	17927	20391	16797743	TRRUST	activation	mouse	mouse
tri_0751	MYOD1	SGCA	4654	6442	17927	20391	18078839	TRRUST	repression	mouse	mouse
etri_05484	MYOD1	SNAI2	4654	6591	17927	20583	12023284	TRRUST	unknown	mouse	mouse
etri_05485	MYOD1	SMARCA4	4654	6597	17927	20586	20421421	TRRUST	unknown	mouse	mouse
etri_05486	MYOD1	SDC1	4654	6382	17927	20969	8049475	TRRUST	unknown	mouse	mouse
etri_05487	MYOD1	TP73	4654	7161	17927	22062	16007124	TRRUST	activation	mouse	mouse
etri_05488	MYOD1	CDC6	4654	990	17927	23834	20048262	TRRUST	unknown	mouse	mouse
etri_05489	MYOD1	SGCG	4654	6445	17927	24053	11179961	TRRUST	activation	mouse	mouse
etri_05490	MYOD1	ZBTB18	4654	10472	17927	30928	20059953	TRRUST	unknown	mouse	mouse
etri_05491	MYOD1	RECK	4654	8434	17927	53614	16007210	TRRUST	repression	mouse	mouse
etri_05492	MYOD1	ANKRD2	4654	26287	17927	56642	23824195	TRRUST	activation	mouse	mouse
etri_05493	MYOD1	CDON	4654	50937	17927	57810	15572127	TRRUST	unknown	mouse	mouse
etri_05494	MYOD1	RBM24	4654	221662	17927	666794	25217815	InnateDB	unknown	mouse	mouse
etri_05495	MYOD1	MYH7B	4654	57644	17927	668940	22638570	TRRUST	unknown	mouse	mouse
etri_05496	MYOD1	SMTNL1	4654	219537	17927	68678	21352594	TRRUST	unknown	mouse	mouse
etri_05497	MYOG	ART1	4656	417	17928	11870	18939989	TRRUST	activation	mouse	mouse
etri_05498	MYOG	BARX2	4656	8538	17928	12023	12486129	TRRUST	unknown	mouse	mouse
etri_05499	MYOG	CCND3	4656	896	17928	12445	12105204	TRRUST	activation	mouse	mouse
etri_05500	MYOG	CDKN1A	4656	1026	17928	12575	12105204	TRRUST	activation	mouse	mouse
etri_05501	MYOG	CKM	4656	1158	17928	12715	1847137	ORegAnno_LC	unknown	mouse	mouse
etri_05501	MYOG	CKM	4656	1158	17928	12715	1847137	TFe	unknown	mouse	mouse
etri_05501	MYOG	CKM	4656	1158	17928	12715	2163343	ORegAnno_LC	unknown	mouse	mouse
tri_0752	MYOG	DES	4656	1674	17928	13346	8062833	TRRUST	activation	mouse	mouse
etri_05503	MYOG	ITGA7	4656	3679	17928	16404	8798472	TRRUST	activation	mouse	mouse
etri_05504	MYOG	MYEF2	4656	50804	17928	17876	1656214	TRRUST	activation	mouse	mouse
etri_05505	MYOG	MYF6	4656	4618	17928	17878	7852366	ORegAnno_LC	unknown	mouse	mouse
etri_05505	MYOG	MYF6	4656	4618	17928	17878	7852366	TFe	unknown	mouse	mouse
etri_05505	MYOG	MYF6	4656	4618	17928	17878	7852366	TRRUST	activation	mouse	mouse
etri_05506	MYOG	MYL1	4656	4632	17928	17901	1658001	TRRUST	activation	mouse	mouse
etri_05507	MYOG	MYOD1	4656	4654	17928	17927	20978076	TRRUST	activation	mouse	mouse
etri_05508	MYOG	MYOG	4656	4656	17928	17928	1324403	ORegAnno_LC	unknown	mouse	mouse
etri_05508	MYOG	MYOG	4656	4656	17928	17928	839150	TFe	unknown	mouse	mouse
etri_05509	MYOG	PAX7	4656	5081	17928	18509	22328527	TRRUST	repression	mouse	mouse
etri_05510	MYOG	RB1	4656	5925	17928	19645	12105204	TRRUST	activation	mouse	mouse
etri_05511	MYOG	TP73	4656	7161	17928	22062	16007124	TRRUST	activation	mouse	mouse
etri_05512	MYOG	MYH7B	4656	57644	17928	668940	22638570	TRRUST	unknown	mouse	mouse
etri_05513	NAB1	ALAS1	4664	211	17936	11655	21044876	InnateDB	unknown	mouse	mouse
etri_05514	NAB1	EGR1	4664	1958	17936	13653	7624335	TRRUST	repression	mouse	mouse
etri_05515	NAB1	EGR2	4664	1959	17936	13654	7624335	TRRUST	repression	mouse	mouse
etri_05516	NAB1	IFNGR1	4664	3459	17936	15979	23935197	TRRUST	unknown	mouse	mouse
etri_05517	NAB1	LHB	4664	3972	17936	16866	10319325	TRRUST	repression	mouse	mouse
etri_05518	NAB2	ALAS1	4665	211	17937	11655	21044876	InnateDB	unknown	mouse	mouse
etri_05519	NAB2	EGR2	4665	1959	17937	13654	22842221	TRRUST	repression	mouse	mouse
etri_05520	NAB2	ID2	4665	3398	17937	15902	18456662	TRRUST	unknown	mouse	mouse
etri_05521	NAB2	ID4	4665	3400	17937	15904	18456662	TRRUST	unknown	mouse	mouse
etri_05522	NAB2	TNFSF10	4665	8743	17937	22035	22128144	TRRUST	repression	mouse	mouse
etri_05523	NCOA1	PSAT1	8648	29968	17977	107272	15923603	TRRUST	unknown	mouse	mouse
etri_05524	NCOA1	ADIPOQ	8648	9370	17977	11450	18584035	TRRUST	unknown	mouse	mouse
etri_05525	NCOA1	AR	8648	367	17977	11835	23145053	TRRUST	unknown	mouse	mouse
etri_05526	NCOA1	CDKN1A	8648	1026	17977	12575	10817756	TRRUST	activation	mouse	mouse
etri_05527	NCOA1	ESR1	8648	2099	17977	13982	17446438	TRRUST	activation	mouse	mouse
etri_05528	NCOA1	GATA4	8648	2626	17977	14463	25101666	TRRUST	unknown	mouse	mouse
etri_05529	NCOA1	ITGA5	8648	3678	17977	16402	21343398	TRRUST	activation	mouse	mouse
etri_05530	NCOA1	MEF2C	8648	4208	17977	17260	10817756	TRRUST	activation	mouse	mouse
etri_05530	NCOA1	MEF2C	8648	4208	17977	17260	24750843	TRRUST	unknown	mouse	mouse
etri_05531	NCOA1	NFKBIA	8648	4792	17977	18035	15811852	TRRUST	activation	mouse	mouse
etri_05532	NCOA1	TWIST1	8648	7291	17977	22160	19383905	TRRUST	activation	mouse	mouse
etri_05533	NCOA1	Usp17le	8648	625530	17977	625530	24695638	TRRUST	activation	mouse	mouse
etri_05534	NCOA2	ADIPOQ	10499	9370	17978	11450	18584035	TRRUST	unknown	mouse	mouse
etri_00286	NCOA2	AR	10499	367	17978	11835	15983373	TRRUST	activation	mouse	mouse
etri_00286	NCOA2	AR	10499	367	17978	11835	23145053	TRRUST	unknown	mouse	mouse
etri_05535	NCOA2	G6PC	10499	2538	17978	14377	19039140	TRRUST	activation	mouse	mouse
etri_05536	NCOA2	NFKBIA	10499	4792	17978	18035	15811852	TRRUST	activation	mouse	mouse
etri_05537	NCOA2	Esrra	10499	26379	17978	26379	19264843	TRRUST	activation	mouse	mouse
etri_05538	NCOA3	NR0B1	8202	190	17979	11614	24115386	TRRUST	activation	mouse	mouse
etri_05539	NCOA3	CLOCK	8202	9575	17979	12753	14645221	TRRUST	unknown	mouse	mouse
etri_05540	NCOA3	IGFBP3	8202	3486	17979	16009	18212051	TRRUST	unknown	mouse	mouse
etri_05541	NCOA3	KLF4	8202	9314	17979	16600	24115386	TRRUST	activation	mouse	mouse
etri_05542	NCOA3	NFKBIA	8202	4792	17979	18035	15811852	TRRUST	activation	mouse	mouse
etri_05543	NCOA3	NPAS2	8202	4862	17979	18143	14645221	TRRUST	unknown	mouse	mouse
etri_05544	NCOA3	PPARG	8202	5468	17979	19016	17098861	TRRUST	activation	mouse	mouse
etri_05545	NCOA3	TBX3	8202	6926	17979	21386	24115386	TRRUST	activation	mouse	mouse
etri_05546	NCOA3	NANOG	8202	79923	17979	71950	24115386	TRRUST	activation	mouse	mouse
etri_05547	NDN	CDK1	4692	983	17984	12534	24392139	TRRUST	unknown	mouse	mouse
etri_05548	NDN	CDKN2A	4692	1029	17984	12578	24392139	TRRUST	unknown	mouse	mouse
etri_05549	NDN	DLX2	4692	1746	17984	13392	16707790	TRRUST	unknown	mouse	mouse
tri_0758	NDN	MYC	4692	4609	17984	17869	11470523	TRRUST	repression	mouse	mouse
etri_05551	NEUROD1	GCK	4760	2645	18012	103988	12540614	TFe	unknown	mouse	mouse
etri_05552	NEUROD1	RND2	4760	8153	18012	11858	23180754	TRRUST	activation	mouse	mouse
etri_05553	NEUROD1	ATOH1	4760	474	18012	11921	20661473	TRRUST	activation	mouse	mouse
tri_0768	NEUROD1	G6PC2	4760	57818	18012	14378	12540293	TRRUST	unknown	mouse	mouse
tri_0768	NEUROD1	G6PC2	4760	57818	18012	14378	18753309	TRRUST	unknown	mouse	mouse
tri_0761	NEUROD1	INS	4760	3630	18012	16334	16461554	TRRUST	unknown	mouse	mouse
tri_0761	NEUROD1	INS	4760	3630	18012	16334	7774807	TFe	unknown	mouse	mouse
tri_0765	NEUROD1	NNAT	4760	4826	18012	18111	15793245	TFe	unknown	mouse	mouse
tri_0765	NEUROD1	NNAT	4760	4826	18012	18111	15793245	TRRUST	unknown	mouse	mouse
tri_0767	NEUROD1	PAX6	4760	5080	18012	18508	12962539	TFe	unknown	mouse	mouse
tri_0767	NEUROD1	PAX6	4760	5080	18012	18508	12962539	TRRUST	activation	mouse	mouse
tri_0763	NEUROD1	PDX1	4760	3651	18012	18609	20448145	TRRUST	unknown	mouse	mouse
tri_0763	NEUROD1	PDX1	4760	3651	18012	18609	9111329	TFe	unknown	mouse	mouse
tri_0759	NEUROD1	Sct	4760	20287	18012	20287	17875929	TRRUST	activation	mouse	mouse
tri_0759	NEUROD1	Sct	4760	20287	18012	20287	9108015	TFe	unknown	mouse	mouse
tri_0771	NEUROD1	ST18	4760	9705	18012	240690	23236509	TRRUST	unknown	mouse	mouse
etri_05561	NEUROD1	MGAT5B	4760	146664	18012	268510	21771782	TRRUST	activation	mouse	mouse
tri_0767	NEUROD1	PAX6	4760	5080	18012	5080	12962539	TFe	unknown	mouse	human
tri_0762	NEUROD1	INSM1	4760	3642	18012	53626	12890672	TFe	unknown	mouse	mouse
tri_0770	NEUROD1	INSM2	4760	84684	18012	56856	21343251	TRRUST	activation	mouse	mouse
etri_05564	NEUROD2	CDK5R1	4761	8851	18013	12569	26341353	InnateDB	unknown	mouse	mouse
etri_05565	NEUROD2	CUX1	4761	1523	18013	13047	26341353	InnateDB	unknown	mouse	mouse
etri_05566	NEUROD2	LRP8	4761	7804	18013	16975	26341353	InnateDB	unknown	mouse	mouse
etri_05567	NEUROD2	STAB2	4761	55576	18013	192188	26341353	InnateDB	unknown	mouse	mouse
etri_05568	NEUROD2	FEZF2	4761	55079	18013	54713	26341353	InnateDB	unknown	mouse	mouse
etri_05569	NEUROD2	BCL11B	4761	64919	18013	58208	26341353	InnateDB	unknown	mouse	mouse
etri_05570	NEUROG1	ATOH1	4762	474	18014	11921	20661473	TRRUST	activation	mouse	mouse
etri_05571	NEUROG1	DLL3	4762	10683	18014	13389	19389376	TRRUST	unknown	mouse	mouse
etri_05572	NF1	ADAM8	4763	101	18015	11501	18287572	TRRUST	unknown	mouse	mouse
etri_05573	NF1	Mt1	4763	17748	18015	17748	18230604	TRRUST	activation	mouse	mouse
etri_05574	NF1	FAM89B	4763	23625	18015	17826	12554659	TRRUST	unknown	mouse	mouse
etri_05575	NFATC1	AQP2	4772	359	18018	11827	17166937	InnateDB	unknown	mouse	mouse
etri_05575	NFATC1	AQP2	4772	359	18018	11827	17166937	TRRUST	unknown	mouse	mouse
etri_05576	NFATC1	BMP7	4772	655	18018	12162	20375015	TRRUST	unknown	mouse	mouse
etri_05577	NFATC1	CR2	4772	1380	18018	12902	17513763	InnateDB	unknown	mouse	mouse
etri_05578	NFATC1	CSF2	4772	1437	18018	12981	17283044	TRRUST	activation	mouse	mouse
etri_05579	NFATC1	CX3CR1	4772	1524	18018	13051	15347678	TRRUST	unknown	mouse	mouse
etri_05580	NFATC1	FCER2	4772	2208	18018	14128	17513763	InnateDB	unknown	mouse	mouse
etri_05581	NFATC1	IFNG	4772	3458	18018	15978	18962896	InnateDB	unknown	mouse	mouse
etri_05582	NFATC1	IGF1	4772	3479	18018	16000	17303652	InnateDB	unknown	mouse	mouse
etri_05583	NFATC1	IL10	4772	3586	18018	16153	18962896	InnateDB	unknown	mouse	mouse
etri_05584	NFATC1	IL12B	4772	3593	18018	16160	12876285	InnateDB	unknown	mouse	mouse
etri_05584	NFATC1	IL12B	4772	3593	18018	16160	12876285	TFe	unknown	mouse	mouse
etri_05584	NFATC1	IL12B	4772	3593	18018	16160	19893639	TRRUST	unknown	mouse	mouse
etri_05585	NFATC1	IL13	4772	3596	18018	16163	15229217	InnateDB	unknown	mouse	mouse
etri_05586	NFATC1	IL2	4772	3558	18018	16183	10656874	TRRUST	activation	mouse	mouse
etri_05586	NFATC1	IL2	4772	3558	18018	16183	17513763	InnateDB	unknown	mouse	mouse
etri_05587	NFATC1	IL2RA	4772	3559	18018	16184	9763616	TRRUST	unknown	mouse	mouse
etri_05588	NFATC1	IL4	4772	3565	18018	16189	15539155	InnateDB	unknown	mouse	mouse
etri_05588	NFATC1	IL4	4772	3565	18018	16189	18962896	InnateDB	unknown	mouse	mouse
etri_05588	NFATC1	IL4	4772	3565	18018	16189	21454593	TRRUST	activation	mouse	mouse
etri_05589	NFATC1	ITGB3	4772	3690	18018	16416	18288635	TRRUST	unknown	mouse	mouse
etri_05590	NFATC1	NFATC1	4772	4772	18018	18018	16275763	TFe	unknown	mouse	mouse
etri_05591	NFATC1	PDCD1	4772	5133	18018	18566	18802087	InnateDB	unknown	mouse	mouse
etri_05592	NFATC1	FOXP3	4772	50943	18018	20371	18157133	TRRUST	activation	mouse	mouse
etri_05592	NFATC1	FOXP3	4772	50943	18018	20371	18842300	TRRUST	unknown	mouse	mouse
etri_05592	NFATC1	FOXP3	4772	50943	18018	20371	22991461	InnateDB	unknown	mouse	mouse
etri_05593	NFATC1	OSCAR	4772	126014	18018	232790	16109714	TFe	unknown	mouse	mouse
etri_05593	NFATC1	OSCAR	4772	126014	18018	232790	16109714	TRRUST	activation	mouse	mouse
etri_05586	NFATC1	IL2	4772	3558	18018	3558	19718038	InnateDB	unknown	mouse	human
etri_05594	NFATC1	DCSTAMP	4772	81501	18018	75766	17402846	TRRUST	unknown	mouse	mouse
etri_05595	NFATC1	B3GAT1	4772	27087	18018	76898	19147493	TRRUST	repression	mouse	mouse
etri_05596	NFATC1	PAG1	4772	55824	18018	94212	19874196	TRRUST	repression	mouse	mouse
etri_05597	NFATC2	ABCA1	4773	19	18019	11303	19752193	InnateDB	unknown	mouse	mouse
etri_05598	NFATC2	Acp5	4773	11433	18019	11433	15314684	TRRUST	activation	mouse	mouse
etri_05599	NFATC2	BCL2A1	4773	597	18019	12044	18182578	TRRUST	activation	mouse	mouse
etri_05600	NFATC2	CCNA2	4773	890	18019	12428	17637565	TRRUST	repression	mouse	mouse
etri_05601	NFATC2	CCR9	4773	10803	18019	12769	21148038	TRRUST	unknown	mouse	mouse
etri_05602	NFATC2	CR2	4773	1380	18019	12902	17513763	InnateDB	unknown	mouse	mouse
etri_05603	NFATC2	CSF2	4773	1437	18019	12981	8668213	TRRUST	unknown	mouse	mouse
etri_05604	NFATC2	CX3CR1	4773	1524	18019	13051	15347678	TRRUST	unknown	mouse	mouse
etri_05605	NFATC2	EGR3	4773	1960	18019	13655	10755616	TRRUST	activation	mouse	mouse
etri_05606	NFATC2	IFNG	4773	3458	18019	15978	10894164	TRRUST	unknown	mouse	mouse
etri_05606	NFATC2	IFNG	4773	3458	18019	15978	11520798	TRRUST	activation	mouse	mouse
etri_05606	NFATC2	IFNG	4773	3458	18019	15978	15684054	InnateDB	unknown	mouse	mouse
etri_05607	NFATC2	IL10	4773	3586	18019	16153	18962896	InnateDB	unknown	mouse	mouse
etri_05607	NFATC2	IL10	4773	3586	18019	16153	18962896	TRRUST	activation	mouse	mouse
etri_05608	NFATC2	IL12B	4773	3593	18019	16160	12876285	InnateDB	unknown	mouse	mouse
etri_05608	NFATC2	IL12B	4773	3593	18019	16160	12876285	TRRUST	activation	mouse	mouse
etri_05609	NFATC2	IL13	4773	3596	18019	16163	15229217	InnateDB	unknown	mouse	mouse
etri_05609	NFATC2	IL13	4773	3596	18019	16163	15229217	TRRUST	unknown	mouse	mouse
etri_05610	NFATC2	IL2	4773	3558	18019	16183	16168555	TRRUST	unknown	mouse	mouse
etri_05610	NFATC2	IL2	4773	3558	18019	16183	17513763	InnateDB	unknown	mouse	mouse
etri_05610	NFATC2	IL2	4773	3558	18019	16183	7961754	TFe	unknown	mouse	mouse
etri_05610	NFATC2	IL2	4773	3558	18019	16183	8668213	TRRUST	unknown	mouse	mouse
etri_05610	NFATC2	IL2	4773	3558	18019	16183	9547358	TRRUST	unknown	mouse	mouse
etri_05611	NFATC2	IL2RA	4773	3559	18019	16184	9763616	TRRUST	unknown	mouse	mouse
etri_05612	NFATC2	IL4	4773	3565	18019	16189	10894164	TFe	unknown	mouse	mouse
etri_05612	NFATC2	IL4	4773	3565	18019	16189	10894164	TRRUST	unknown	mouse	mouse
etri_05612	NFATC2	IL4	4773	3565	18019	16189	11956291	TRRUST	activation	mouse	mouse
etri_05612	NFATC2	IL4	4773	3565	18019	16189	15516924	InnateDB	unknown	mouse	mouse
etri_05612	NFATC2	IL4	4773	3565	18019	16189	15539155	InnateDB	unknown	mouse	mouse
etri_05612	NFATC2	IL4	4773	3565	18019	16189	15684054	InnateDB	unknown	mouse	mouse
etri_05612	NFATC2	IL4	4773	3565	18019	16189	25037220	TRRUST	unknown	mouse	mouse
etri_05612	NFATC2	IL4	4773	3565	18019	16189	8668213	TRRUST	unknown	mouse	mouse
etri_05612	NFATC2	IL4	4773	3565	18019	16189	9200436	TRRUST	activation	mouse	mouse
etri_05613	NFATC2	IL9	4773	3578	18019	16198	22427656	TRRUST	unknown	mouse	mouse
etri_05614	NFATC2	NFATC1	4773	4772	18019	18018	16275763	TFe	unknown	mouse	mouse
etri_05614	NFATC2	NFATC1	4773	4772	18019	18018	16275763	TRRUST	unknown	mouse	mouse
etri_05615	NFATC2	NFATC2	4773	4773	18019	18019	16275763	TFe	unknown	mouse	mouse
etri_05616	NFATC2	TNF	4773	7124	18019	21926	8668213	TRRUST	unknown	mouse	mouse
etri_05617	NFATC2	BACE1	4773	23621	18019	23821	18081741	TRRUST	activation	mouse	mouse
etri_05618	NFATC2	ICOS	4773	29851	18019	54167	16880206	TFe	unknown	mouse	mouse
etri_05618	NFATC2	ICOS	4773	29851	18019	54167	17986443	TRRUST	unknown	mouse	mouse
etri_05619	NFATC2	IL21	4773	59067	18019	60505	15684054	InnateDB	unknown	mouse	mouse
etri_05619	NFATC2	IL21	4773	59067	18019	60505	15684054	TFe	unknown	mouse	mouse
etri_05619	NFATC2	IL21	4773	59067	18019	60505	15684054	TRRUST	activation	mouse	mouse
etri_05620	NFATC2	Il31	4773	76399	18019	76399	25595785	TRRUST	activation	mouse	mouse
etri_05621	NFATC2IP	IL2	84901	3558	18020	16183	9547358	TRRUST	unknown	mouse	mouse
tri_0774	NFATC3	CR2	4775	1380	18021	12902	11907091	InnateDB	unknown	mouse	mouse
tri_0774	NFATC3	CR2	4775	1380	18021	12902	17513763	InnateDB	unknown	mouse	mouse
tri_0775	NFATC3	FCER2	4775	2208	18021	14128	17513763	InnateDB	unknown	mouse	mouse
etri_05624	NFATC3	FOXA1	4775	3169	18021	15375	16998587	InnateDB	unknown	mouse	mouse
etri_05625	NFATC3	IGF1	4775	3479	18021	16000	17303652	InnateDB	unknown	mouse	mouse
etri_05626	NFATC3	IL2	4775	3558	18021	16183	17513763	InnateDB	unknown	mouse	mouse
etri_05626	NFATC3	IL2	4775	3558	18021	16183	7739550	TRRUST	activation	mouse	mouse
etri_05627	NFATC3	SFTPB	4775	6439	18021	20388	16998587	InnateDB	unknown	mouse	mouse
etri_05628	NFATC3	SPP1	4775	6696	18021	20750	19955386	InnateDB	unknown	mouse	mouse
etri_05629	NFATC3	TNFSF11	4775	8600	18021	21943	21514407	InnateDB	unknown	mouse	mouse
etri_05630	NFATC3	MAPK14	4775	1432	18021	26416	19592461	InnateDB	unknown	mouse	mouse
etri_05631	NFATC3	ABCA3	4775	21	18021	27410	16998587	InnateDB	unknown	mouse	mouse
etri_05631	NFATC3	ABCA3	4775	21	18021	27410	17890326	TFactS	activation	mouse	mouse
etri_05632	NFATC3	Mir23a	4775	387216	18021	387216	23929433	TRRUST	activation	mouse	mouse
etri_05633	NFATC3	B3GAT1	4775	27087	18021	76898	19147493	TRRUST	repression	mouse	mouse
etri_05634	NFE2	HBB	4778	3043	18022	100503605	20236933	TRRUST	unknown	mouse	mouse
etri_05634	NFE2	HBB	4778	3043	18022	101488143	19966288	InnateDB	unknown	mouse	mouse
etri_05635	NFE2	GCM2	4778	9247	18022	107889	22174410	TRRUST	unknown	mouse	mouse
etri_05636	NFE2	ALAS2	4778	212	18022	11656	19966288	InnateDB	unknown	mouse	mouse
etri_05637	NFE2	EPB42	4778	2038	18022	13828	10395794	TRRUST	unknown	mouse	mouse
etri_05638	NFE2	Hbb	4778	15127	18022	15127	10891470	TRRUST	activation	mouse	mouse
etri_05638	NFE2	Hbb	4778	15127	18022	15127	14597626	TRRUST	unknown	mouse	mouse
etri_05638	NFE2	Hbb	4778	15127	18022	15127	20236933	TRRUST	unknown	mouse	mouse
etri_05639	NFE2	Hbb-b1	4778	15129	18022	15129	12672691	TRRUST	unknown	mouse	mouse
etri_05639	NFE2	Hbb-b1	4778	15129	18022	15129	17428799	TRRUST	unknown	mouse	mouse
etri_05639	NFE2	Hbb-b1	4778	15129	18022	15129	18308612	TRRUST	unknown	mouse	mouse
etri_05640	NFE2	HBG2	4778	3048	18022	15135	21454523	ENdb	unknown	mouse	mouse
etri_05641	NFE2	HMBS	4778	3145	18022	15288	2771941	TRRUST	unknown	mouse	mouse
etri_05642	NFE2	IL2	4778	3558	18022	16183	10574923	TRRUST	unknown	mouse	mouse
etri_05643	NFE2	TNF	4778	7124	18022	21926	9826775	TRRUST	unknown	mouse	mouse
etri_05644	NFE2	TYMS	4778	7298	18022	22171	8920981	TRRUST	unknown	mouse	mouse
etri_05645	NFE2	ABCC6	4778	368	18022	27421	21281810	TRRUST	repression	mouse	mouse
etri_05646	NFE2L2	AKR1B1	4780	231	18024	11677	15655294	TRRUST	unknown	mouse	mouse
etri_05647	NFE2L2	AREG	4780	374	18024	11839	24921206	TRRUST	activation	mouse	mouse
etri_05648	NFE2L2	BCL2	4780	596	18024	12043	22275372	TRRUST	activation	mouse	mouse
etri_05649	NFE2L2	BGLAP	4780	632	18024	12095	24521946	TRRUST	repression	mouse	mouse
etri_05649	NFE2L2	BGLAP	4780	632	18024	12096	16613847	TRRUST	unknown	mouse	mouse
etri_05650	NFE2L2	RUNX2	4780	860	18024	12393	24521946	TRRUST	repression	mouse	mouse
etri_05651	NFE2L2	CD36	4780	948	18024	12491	18514070	TRRUST	activation	mouse	mouse
etri_05651	NFE2L2	CD36	4780	948	18024	12491	18585365	TRRUST	activation	mouse	mouse
etri_05652	NFE2L2	CDKN2C	4780	1031	18024	12580	22504641	TRRUST	unknown	mouse	mouse
etri_05653	NFE2L2	CEBPB	4780	1051	18024	12608	22138520	TRRUST	activation	mouse	mouse
etri_05654	NFE2L2	ABCC2	4780	1244	18024	12780	17668877	TRRUST	unknown	mouse	mouse
etri_05655	NFE2L2	COX17	4780	10063	18024	12856	11997103	TRRUST	activation	mouse	mouse
etri_05656	NFE2L2	CYP2A6	4780	1548	18024	13087	17303623	TRRUST	activation	mouse	mouse
etri_05657	NFE2L2	CYP2A7	4780	1549	18024	13087	17303623	TRRUST	activation	mouse	mouse
etri_05658	NFE2L2	CYP2A13	4780	1553	18024	13087	17303623	TRRUST	activation	mouse	mouse
etri_05656	NFE2L2	CYP2A6	4780	1548	18024	13087	20402460	TRRUST	activation	mouse	mouse
etri_05657	NFE2L2	CYP2A7	4780	1549	18024	13087	20402460	TRRUST	activation	mouse	mouse
etri_05658	NFE2L2	CYP2A13	4780	1553	18024	13087	20402460	TRRUST	activation	mouse	mouse
etri_05656	NFE2L2	CYP2A6	4780	1548	18024	13087	20887713	TRRUST	activation	mouse	mouse
etri_05657	NFE2L2	CYP2A7	4780	1549	18024	13087	20887713	TRRUST	activation	mouse	mouse
etri_05658	NFE2L2	CYP2A13	4780	1553	18024	13087	20887713	TRRUST	activation	mouse	mouse
etri_05656	NFE2L2	CYP2A6	4780	1548	18024	13087	22497566	TRRUST	unknown	mouse	mouse
etri_05657	NFE2L2	CYP2A7	4780	1549	18024	13087	22497566	TRRUST	unknown	mouse	mouse
etri_05658	NFE2L2	CYP2A13	4780	1553	18024	13087	22497566	TRRUST	unknown	mouse	mouse
etri_05656	NFE2L2	CYP2A6	4780	1548	18024	13087	22859313	TRRUST	activation	mouse	mouse
etri_05657	NFE2L2	CYP2A7	4780	1549	18024	13087	22859313	TRRUST	activation	mouse	mouse
etri_05658	NFE2L2	CYP2A13	4780	1553	18024	13087	22859313	TRRUST	activation	mouse	mouse
etri_05659	NFE2L2	FAS	4780	355	18024	14102	15086909	TRRUST	activation	mouse	mouse
etri_05660	NFE2L2	FMO3	4780	2328	18024	14262	25193093	TRRUST	activation	mouse	mouse
etri_05661	NFE2L2	FOS	4780	2353	18024	14281	24521946	TRRUST	repression	mouse	mouse
etri_05662	NFE2L2	GCLC	4780	2729	18024	14629	18445702	TRRUST	activation	mouse	mouse
etri_05663	NFE2L2	GRIA1	4780	2890	18024	14799	25245478	InnateDB	unknown	mouse	mouse
etri_05664	NFE2L2	GRIA2	4780	2891	18024	14800	25245478	InnateDB	unknown	mouse	mouse
etri_05665	NFE2L2	GSTA5	4780	221357	18024	14857	19474220	TRRUST	activation	mouse	mouse
etri_05665	NFE2L2	GSTA5	4780	221357	18024	14858	15870285	TRRUST	activation	mouse	mouse
etri_05666	NFE2L2	HMOX1	4780	3162	18024	15368	12006176	TRRUST	unknown	mouse	mouse
etri_05666	NFE2L2	HMOX1	4780	3162	18024	15368	12441344	TRRUST	activation	mouse	mouse
etri_05666	NFE2L2	HMOX1	4780	3162	18024	15368	14752028	TRRUST	activation	mouse	mouse
etri_05666	NFE2L2	HMOX1	4780	3162	18024	15368	16181113	TRRUST	unknown	mouse	mouse
etri_05666	NFE2L2	HMOX1	4780	3162	18024	15368	17535857	TRRUST	unknown	mouse	mouse
etri_05666	NFE2L2	HMOX1	4780	3162	18024	15368	19056485	TRRUST	unknown	mouse	mouse
etri_05666	NFE2L2	HMOX1	4780	3162	18024	15368	19227148	TRRUST	unknown	mouse	mouse
etri_05666	NFE2L2	HMOX1	4780	3162	18024	15368	19454702	TRRUST	activation	mouse	mouse
etri_05666	NFE2L2	HMOX1	4780	3162	18024	15368	19674192	TRRUST	unknown	mouse	mouse
etri_05666	NFE2L2	HMOX1	4780	3162	18024	15368	20074672	TRRUST	activation	mouse	mouse
etri_05666	NFE2L2	HMOX1	4780	3162	18024	15368	20402460	TRRUST	activation	mouse	mouse
etri_05666	NFE2L2	HMOX1	4780	3162	18024	15368	21216973	TRRUST	unknown	mouse	mouse
etri_05666	NFE2L2	HMOX1	4780	3162	18024	15368	21367956	TRRUST	unknown	mouse	mouse
etri_05666	NFE2L2	HMOX1	4780	3162	18024	15368	22226832	TRRUST	activation	mouse	mouse
etri_05666	NFE2L2	HMOX1	4780	3162	18024	15368	22312014	TRRUST	unknown	mouse	mouse
etri_05666	NFE2L2	HMOX1	4780	3162	18024	15368	22564506	TRRUST	unknown	mouse	mouse
etri_05666	NFE2L2	HMOX1	4780	3162	18024	15368	22670665	TRRUST	unknown	mouse	mouse
etri_05666	NFE2L2	HMOX1	4780	3162	18024	15368	23036869	TRRUST	activation	mouse	mouse
etri_05666	NFE2L2	HMOX1	4780	3162	18024	15368	23045680	TRRUST	activation	mouse	mouse
etri_05666	NFE2L2	HMOX1	4780	3162	18024	15368	23209658	TRRUST	activation	mouse	mouse
etri_05666	NFE2L2	HMOX1	4780	3162	18024	15368	23395777	TRRUST	unknown	mouse	mouse
etri_05666	NFE2L2	HMOX1	4780	3162	18024	15368	23566812	TRRUST	activation	mouse	mouse
etri_05666	NFE2L2	HMOX1	4780	3162	18024	15368	23933405	TRRUST	activation	mouse	mouse
etri_05666	NFE2L2	HMOX1	4780	3162	18024	15368	24219867	TRRUST	activation	mouse	mouse
etri_05666	NFE2L2	HMOX1	4780	3162	18024	15368	24337631	TRRUST	unknown	mouse	mouse
etri_05666	NFE2L2	HMOX1	4780	3162	18024	15368	24474616	TRRUST	unknown	mouse	mouse
tri_0782	NFE2L2	IL10	4780	3586	18024	16153	21454555	TRRUST	activation	mouse	mouse
tri_0781	NFE2L2	IL1RN	4780	3557	18024	16181	21454555	TRRUST	unknown	mouse	mouse
etri_05669	NFE2L2	KRT16	4780	3868	18024	16666	20926689	TRRUST	unknown	mouse	mouse
etri_05670	NFE2L2	SP7	4780	121340	18024	170574	24521946	TRRUST	repression	mouse	mouse
etri_05671	NFE2L2	MARCO	4780	8685	18024	17167	21490276	InnateDB	unknown	mouse	mouse
etri_05672	NFE2L2	MCM7	4780	4176	18024	17220	22739985	TRRUST	unknown	mouse	mouse
etri_05673	NFE2L2	MDM2	4780	4193	18024	17246	21211512	TRRUST	activation	mouse	mouse
etri_05674	NFE2L2	Mt1	4780	17748	18024	17748	18445702	TRRUST	activation	mouse	mouse
etri_05675	NFE2L2	NFATC1	4780	4772	18024	18018	24521946	TRRUST	repression	mouse	mouse
etri_05676	NFE2L2	NFE2L2	4780	4780	18024	18024	23676441	TRRUST	unknown	mouse	mouse
etri_05677	NFE2L2	NFKB1	4780	4790	18024	18033	24521946	TRRUST	repression	mouse	mouse
tri_0780	NFE2L2	NQO1	4780	1728	18024	18104	16785233	TRRUST	activation	mouse	mouse
tri_0780	NFE2L2	NQO1	4780	1728	18024	18104	17278884	TRRUST	unknown	mouse	mouse
tri_0780	NFE2L2	NQO1	4780	1728	18024	18104	18474683	TRRUST	activation	mouse	mouse
tri_0780	NFE2L2	NQO1	4780	1728	18024	18104	19474220	TRRUST	activation	mouse	mouse
tri_0780	NFE2L2	NQO1	4780	1728	18024	18104	21097520	TRRUST	activation	mouse	mouse
tri_0780	NFE2L2	NQO1	4780	1728	18024	18104	25107906	TRRUST	activation	mouse	mouse
etri_05679	NFE2L2	SQSTM1	4780	8878	18024	18412	14752028	TRRUST	activation	mouse	mouse
etri_05680	NFE2L2	PRDX1	4780	5052	18024	18477	14752028	TRRUST	activation	mouse	mouse
etri_05680	NFE2L2	PRDX1	4780	5052	18024	18477	17234762	TRRUST	unknown	mouse	mouse
etri_05681	NFE2L2	PPARG	4780	5468	18024	19016	20089859	TRRUST	unknown	mouse	mouse
etri_05681	NFE2L2	PPARG	4780	5468	18024	19016	20224069	TRRUST	unknown	mouse	mouse
etri_05681	NFE2L2	PPARG	4780	5468	18024	19016	24039005	TRRUST	activation	mouse	mouse
etri_05682	NFE2L2	PTGDS	4780	5730	18024	19215	24029383	TRRUST	activation	mouse	mouse
etri_05683	NFE2L2	SOD2	4780	6648	18024	20656	24253037	TRRUST	unknown	mouse	mouse
etri_05684	NFE2L2	SCARB1	4780	949	18024	20778	14752028	TRRUST	activation	mouse	mouse
etri_05685	NFE2L2	SULT1E1	4780	6783	18024	20860	25922074	TRRUST	activation	mouse	mouse
etri_05686	NFE2L2	PRDX2	4780	7001	18024	21672	20978343	TRRUST	unknown	mouse	mouse
etri_05687	NFE2L2	TGFB1	4780	7040	18024	21803	20103708	TRRUST	repression	mouse	mouse
etri_05688	NFE2L2	TNFSF11	4780	8600	18024	21943	23085426	TRRUST	repression	mouse	mouse
tri_0778	NFE2L2	ABCC4	4780	10257	18024	239273	17668877	TRRUST	unknown	mouse	mouse
tri_0778	NFE2L2	ABCC4	4780	10257	18024	239273	20395535	TRRUST	unknown	mouse	mouse
etri_05690	NFE2L2	SLC7A11	4780	23657	18024	26570	12235164	TRRUST	activation	mouse	mouse
etri_05691	NFE2L2	TXNRD1	4780	7296	18024	50493	18445702	TRRUST	activation	mouse	mouse
etri_05692	NFE2L2	KEAP1	4780	9817	18024	50868	15581590	TRRUST	unknown	mouse	mouse
etri_05692	NFE2L2	KEAP1	4780	9817	18024	50868	20173742	TRRUST	activation	mouse	mouse
etri_05692	NFE2L2	KEAP1	4780	9817	18024	50868	20421418	TRRUST	unknown	mouse	mouse
etri_05693	NFE2L2	SLC40A1	4780	30061	18024	53945	21303654	TRRUST	both	mouse	mouse
etri_05694	NFE2L2	TXNIP	4780	10628	18024	56338	22869588	TRRUST	repression	mouse	mouse
etri_05695	NFE2L2	MGST1	4780	4257	18024	56615	21216258	TRRUST	unknown	mouse	mouse
etri_05696	NFE2L2	SDHA	4780	6389	18024	66945	9492280	TRRUST	unknown	mouse	mouse
etri_05697	NFE2L2	Mir106b	4780	723925	18024	723925	22739985	TRRUST	unknown	mouse	mouse
etri_05698	NFE2L2	ABCC3	4780	8714	18024	76408	17668877	TRRUST	unknown	mouse	mouse
etri_05699	NFE2L2	SRXN1	4780	140809	18024	76650	18445702	TRRUST	activation	mouse	mouse
etri_05699	NFE2L2	SRXN1	4780	140809	18024	76650	18761713	TRRUST	activation	mouse	mouse
etri_05699	NFE2L2	SRXN1	4780	140809	18024	76650	19027064	TRRUST	activation	mouse	mouse
etri_05699	NFE2L2	SRXN1	4780	140809	18024	76650	20826812	TRRUST	activation	mouse	mouse
etri_05699	NFE2L2	SRXN1	4780	140809	18024	76650	21466852	TRRUST	unknown	mouse	mouse
etri_05700	NFE2L2	Calcoco2	4780	76815	18024	76815	24667209	TRRUST	activation	mouse	mouse
etri_05701	NFE2L2	UGT1A6	4780	54578	18024	94284	19474220	TRRUST	activation	mouse	mouse
etri_05702	NFE2L3	PLA2G7	9603	7941	18025	27226	22247257	TRRUST	unknown	mouse	mouse
etri_05703	NFIA	GABRA6	4774	2559	18027	14399	15466411	TRRUST	activation	mouse	mouse
etri_05704	NFIA	GFAP	4774	2670	18027	14580	21690374	TRRUST	repression	mouse	mouse
etri_05704	NFIA	GFAP	4774	2670	18027	14580	2398353	TFe	unknown	mouse	mouse
etri_05705	NFIA	HGF	4774	3082	18027	15234	10851080	TFe	unknown	mouse	mouse
etri_05705	NFIA	HGF	4774	3082	18027	15234	10851080	TRRUST	repression	mouse	mouse
etri_05706	NFIA	LDHC	4774	3948	18027	16833	11447215	TFe	unknown	mouse	mouse
etri_05707	NFIA	MBP	4774	4155	18027	17196	1321139	TFe	unknown	mouse	mouse
etri_05708	NFIA	FAM89B	4774	23625	18027	17826	8380466	TRRUST	activation	mouse	mouse
etri_05708	NFIA	FAM89B	4774	23625	18027	17826	9056636	TRRUST	unknown	mouse	mouse
etri_05709	NFIA	NEFL	4774	4747	18027	18039	1321139	TFe	unknown	mouse	mouse
etri_05710	NFIA	PITX2	4774	5308	18027	18741	17562863	TFe	unknown	mouse	mouse
etri_05711	NFIA	REN	4774	5972	18027	19701	12591615	TFe	unknown	mouse	mouse
etri_05712	NFIA	SLC2A4	4774	6517	18027	20528	10212282	TFe	unknown	mouse	mouse
etri_05712	NFIA	SLC2A4	4774	6517	18027	20528	10212282	TRRUST	repression	mouse	mouse
etri_05713	NFIB	COL2A1	4781	1280	18028	12824	17904922	TRRUST	activation	mouse	mouse
etri_05714	NFIB	FAM89B	4781	23625	18028	17826	9056636	TRRUST	unknown	mouse	mouse
etri_05715	NFIC	COL1A1	4782	1277	18029	12842	7768510	TRRUST	activation	mouse	mouse
etri_05716	NFIC	COL1A2	4782	1278	18029	12843	12760745	TFe	unknown	mouse	mouse
etri_05717	NFIC	GABRA6	4782	2559	18029	14399	15466411	TFe	unknown	mouse	mouse
etri_05718	NFIC	GFAP	4782	2670	18029	14580	23832770	TRRUST	unknown	mouse	mouse
etri_05719	NFIC	HGF	4782	3082	18029	15234	10860846	TRRUST	unknown	mouse	mouse
etri_05720	NFIC	KLF4	4782	9314	18029	16600	25138274	TRRUST	activation	mouse	mouse
etri_05721	NFIC	MBP	4782	4155	18029	17196	1690988	TRRUST	unknown	mouse	mouse
etri_05722	NFIC	Mt1	4782	17748	18029	17748	11444530	TRRUST	repression	mouse	mouse
etri_05722	NFIC	Mt1	4782	17748	18029	17748	18230604	TFe	unknown	mouse	mouse
etri_05722	NFIC	Mt1	4782	17748	18029	17748	22228435	TRRUST	unknown	mouse	mouse
etri_05723	NFIC	FAM89B	4782	23625	18029	17826	9056636	TRRUST	unknown	mouse	mouse
etri_05724	NFIC	PDGFA	4782	5154	18029	18590	19752192	TRRUST	repression	mouse	mouse
etri_05725	NFIC	PDGFRA	4782	5156	18029	18595	19752192	TRRUST	repression	mouse	mouse
etri_05726	NFIC	CCL13	4782	6357	18029	20296	11164890	TRRUST	unknown	mouse	mouse
etri_05727	NFIC	SRSF2	4782	6427	18029	20382	12760745	TFe	unknown	mouse	mouse
etri_05728	NFIC	SLC2A4	4782	6517	18029	20528	9571041	TFe	unknown	mouse	mouse
etri_05729	NFIC	RHO	4782	6010	18029	212541	11333267	TFe	unknown	mouse	mouse
etri_05730	NFIC	TP53	4782	7157	18029	22059	12955085	TFe	unknown	mouse	mouse
etri_05731	NFIC	Dspp	4782	666279	18029	666279	22228435	TRRUST	activation	mouse	mouse
etri_05731	NFIC	Dspp	4782	666279	18029	666279	22447851	TRRUST	unknown	mouse	mouse
etri_05732	NFIL3	ARNT	4783	405	18030	11863	23567972	TRRUST	unknown	mouse	mouse
etri_05733	NFIL3	BMP4	4783	652	18030	12159	24794868	TRRUST	unknown	mouse	mouse
etri_05734	NFIL3	CYP7A1	4783	1581	18030	13122	24421394	TRRUST	repression	mouse	mouse
etri_05735	NFIL3	EOMES	4783	8320	18030	13813	24663216	TRRUST	activation	mouse	mouse
etri_05736	NFIL3	ID2	4783	3398	18030	15902	24663216	TRRUST	activation	mouse	mouse
etri_05736	NFIL3	ID2	4783	3398	18030	15902	25801035	InnateDB	unknown	mouse	mouse
etri_05737	NFIL3	IL10	4783	3586	18030	16153	21460847	InnateDB	unknown	mouse	mouse
etri_05738	NFIL3	IL12B	4783	3593	18030	16160	21383239	InnateDB	unknown	mouse	mouse
etri_05738	NFIL3	IL12B	4783	3593	18030	16160	21566115	ENdb	unknown	mouse	mouse
etri_05739	NFIL3	IL13	4783	3596	18030	16163	21460847	InnateDB	unknown	mouse	mouse
etri_05740	NFIL3	PER2	4783	8864	18030	18627	17182630	TRRUST	unknown	mouse	mouse
etri_05741	NFIL3	ABCB4	4783	5244	18030	18670	18242748	TRRUST	repression	mouse	mouse
etri_05742	NFIL3	ABCB1	4783	5243	18030	18671	18773899	TRRUST	unknown	mouse	mouse
etri_05743	NFIL3	PTGS2	4783	5743	18030	19225	12743120	TRRUST	repression	mouse	mouse
etri_05743	NFIL3	PTGS2	4783	5743	18030	19225	24994935	TRRUST	both	mouse	mouse
etri_05744	NFIL3	FGF21	4783	26291	18030	56636	20851878	TRRUST	repression	mouse	mouse
etri_05744	NFIL3	FGF21	4783	26291	18030	56636	23283977	TRRUST	repression	mouse	mouse
etri_05745	NFIX	CKM	4784	1158	18032	12715	20178747	TRRUST	activation	mouse	mouse
etri_05746	NFIX	FAM89B	4784	23625	18032	17826	9056636	TRRUST	unknown	mouse	mouse
etri_05747	NFIX	PITX2	4784	5308	18032	18741	14975719	TFe	unknown	mouse	mouse
etri_05748	NFKB1	Plin2	4790	101055843	18033	101055843	18854426	TRRUST	unknown	mouse	mouse
etri_05749	NFKB1	ADIPOQ	4790	9370	18033	11450	19013780	TRRUST	activation	mouse	mouse
etri_05750	NFKB1	PLIN2	4790	123	18033	11520	18854426	TRRUST	unknown	mouse	mouse
etri_05751	NFKB1	ADORA1	4790	134	18033	11539	17350174	TRRUST	activation	mouse	mouse
etri_05751	NFKB1	ADORA1	4790	134	18033	11539	17869311	TRRUST	activation	mouse	mouse
etri_05752	NFKB1	ADORA2A	4790	135	18033	11540	17869311	TRRUST	repression	mouse	mouse
etri_05753	NFKB1	ADORA2B	4790	136	18033	11541	22767505	TRRUST	unknown	mouse	mouse
etri_05754	NFKB1	AGER	4790	177	18033	11596	19129693	TRRUST	unknown	mouse	mouse
etri_05755	NFKB1	AGT	4790	183	18033	11606	19193728	TRRUST	unknown	mouse	mouse
etri_05756	NFKB1	AIRE	4790	326	18033	11634	26364592	ENdb	unknown	mouse	mouse
etri_05757	NFKB1	AKT1	4790	207	18033	11651	12052823	TRRUST	unknown	mouse	mouse
etri_05758	NFKB1	ALDH3A1	4790	218	18033	11670	10591537	TRRUST	unknown	mouse	mouse
etri_05759	NFKB1	ALOX5	4790	240	18033	11689	23720274	TRRUST	unknown	mouse	mouse
etri_05760	NFKB1	AMH	4790	268	18033	11705	12917325	TRRUST	unknown	mouse	mouse
etri_05761	NFKB1	BIRC3	4790	330	18033	11796	11517251	TRRUST	activation	mouse	mouse
etri_05761	NFKB1	BIRC3	4790	330	18033	11796	11880364	TRRUST	activation	mouse	mouse
etri_05761	NFKB1	BIRC3	4790	330	18033	11796	18056349	TRRUST	unknown	mouse	mouse
etri_05761	NFKB1	BIRC3	4790	330	18033	11796	19343319	TRRUST	activation	mouse	mouse
etri_05762	NFKB1	BIRC2	4790	329	18033	11797	18056349	TRRUST	unknown	mouse	mouse
etri_05763	NFKB1	XIAP	4790	331	18033	11798	16157589	TRRUST	activation	mouse	mouse
etri_05763	NFKB1	XIAP	4790	331	18033	11798	18761050	TRRUST	repression	mouse	mouse
etri_05764	NFKB1	BIRC5	4790	332	18033	11799	15729715	TRRUST	unknown	mouse	mouse
etri_05765	NFKB1	APOE	4790	348	18033	11816	15181251	TRRUST	unknown	mouse	mouse
etri_05765	NFKB1	APOE	4790	348	18033	11816	17553793	TRRUST	unknown	mouse	mouse
etri_05765	NFKB1	APOE	4790	348	18033	11816	18467438	TRRUST	unknown	mouse	mouse
etri_05766	NFKB1	AQP5	4790	362	18033	11830	20522648	TRRUST	unknown	mouse	mouse
etri_05767	NFKB1	BCL2	4790	596	18033	12043	11567031	TRRUST	activation	mouse	mouse
etri_05767	NFKB1	BCL2	4790	596	18033	12043	15934930	TRRUST	activation	mouse	mouse
etri_05767	NFKB1	BCL2	4790	596	18033	12043	16982684	InnateDB	unknown	mouse	mouse
etri_05767	NFKB1	BCL2	4790	596	18033	12043	18987666	InnateDB	unknown	mouse	mouse
etri_05767	NFKB1	BCL2	4790	596	18033	12043	21813505	TRRUST	activation	mouse	mouse
etri_05768	NFKB1	BCL2A1	4790	597	18033	12047	11880364	TRRUST	activation	mouse	mouse
etri_05768	NFKB1	BCL2A1	4790	597	18033	12047	12665576	TRRUST	activation	mouse	mouse
etri_05768	NFKB1	BCL2A1	4790	597	18033	12047	19343319	TRRUST	activation	mouse	mouse
etri_05769	NFKB1	BCL2L1	4790	598	18033	12048	10585435	TRRUST	unknown	mouse	mouse
etri_05769	NFKB1	BCL2L1	4790	598	18033	12048	10987817	TRRUST	activation	mouse	mouse
etri_05769	NFKB1	BCL2L1	4790	598	18033	12048	18056349	TRRUST	unknown	mouse	mouse
etri_05769	NFKB1	BCL2L1	4790	598	18033	12048	24675460	TRRUST	unknown	mouse	mouse
etri_05770	NFKB1	BMP2	4790	650	18033	12156	16835229	TRRUST	activation	mouse	mouse
etri_05771	NFKB1	BMPR2	4790	659	18033	12168	12759356	TRRUST	unknown	mouse	mouse
etri_05772	NFKB1	KLF5	4790	688	18033	12224	16102021	TRRUST	unknown	mouse	mouse
etri_05773	NFKB1	BTK	4790	695	18033	12229	18292289	TRRUST	activation	mouse	mouse
etri_05774	NFKB1	CTNNB1	4790	1499	18033	12387	11850814	TRRUST	unknown	mouse	mouse
etri_05775	NFKB1	CCND1	4790	595	18033	12443	10409765	TRRUST	unknown	mouse	mouse
etri_05775	NFKB1	CCND1	4790	595	18033	12443	10464245	TFactS	activation	mouse	mouse
etri_05775	NFKB1	CCND1	4790	595	18033	12443	10464245	TRRUST	activation	mouse	mouse
etri_05775	NFKB1	CCND1	4790	595	18033	12443	11027278	TRRUST	unknown	mouse	mouse
etri_05775	NFKB1	CCND1	4790	595	18033	12443	16357145	TRRUST	unknown	mouse	mouse
etri_05775	NFKB1	CCND1	4790	595	18033	12443	23037503	TRRUST	unknown	mouse	mouse
etri_05775	NFKB1	CCND1	4790	595	18033	12443	23172667	TRRUST	unknown	mouse	mouse
etri_05775	NFKB1	CCND1	4790	595	18033	12443	23813870	TRRUST	unknown	mouse	mouse
etri_05776	NFKB1	CCND3	4790	896	18033	12445	8661116	TRRUST	unknown	mouse	mouse
etri_05777	NFKB1	CD38	4790	952	18033	12494	18384744	TRRUST	unknown	mouse	mouse
etri_05778	NFKB1	CD7	4790	924	18033	12516	18355446	TRRUST	unknown	mouse	mouse
etri_05779	NFKB1	CD80	4790	941	18033	12519	11359799	TRRUST	activation	mouse	mouse
etri_05779	NFKB1	CD80	4790	941	18033	12519	11544320	TRRUST	activation	mouse	mouse
etri_05780	NFKB1	CD86	4790	942	18033	12524	11544320	TRRUST	activation	mouse	mouse
etri_05781	NFKB1	CDH1	4790	999	18033	12550	20683022	TRRUST	repression	mouse	mouse
etri_05782	NFKB1	CDK4	4790	1019	18033	12567	15699216	TRRUST	activation	mouse	mouse
etri_05783	NFKB1	CDKN1A	4790	1026	18033	12575	23037503	TRRUST	unknown	mouse	mouse
etri_05784	NFKB1	CEBPA	4790	1050	18033	12606	19380823	TRRUST	unknown	mouse	mouse
etri_05784	NFKB1	CEBPA	4790	1050	18033	12606	21346255	TFactS	activation	mouse	mouse
etri_05785	NFKB1	CEBPB	4790	1051	18033	12608	9212164	TRRUST	activation	mouse	mouse
etri_05786	NFKB1	CFLAR	4790	8837	18033	12633	19343319	TRRUST	activation	mouse	mouse
etri_05787	NFKB1	COL1A1	4790	1277	18033	12842	10541434	TRRUST	repression	mouse	mouse
etri_05788	NFKB1	CSF1	4790	1435	18033	12977	10919279	TRRUST	activation	mouse	mouse
etri_05788	NFKB1	CSF1	4790	1435	18033	12977	18566389	TRRUST	activation	mouse	mouse
etri_05788	NFKB1	CSF1	4790	1435	18033	12977	7583532	TFactS	activation	mouse	mouse
etri_05789	NFKB1	CSF2	4790	1437	18033	12981	11418664	TRRUST	activation	mouse	mouse
etri_05789	NFKB1	CSF2	4790	1437	18033	12981	12760745	TFe	unknown	mouse	mouse
etri_05790	NFKB1	CXADR	4790	1525	18033	13052	24478392	TRRUST	unknown	mouse	mouse
etri_05791	NFKB1	CYP11A1	4790	1583	18033	13070	24570488	TRRUST	unknown	mouse	mouse
etri_05792	NFKB1	Defb2	4790	13215	18033	13215	15494486	TRRUST	unknown	mouse	mouse
etri_05793	NFKB1	DMP1	4790	1758	18033	13406	17546045	TRRUST	repression	mouse	mouse
etri_05794	NFKB1	DRD2	4790	1813	18033	13489	17869311	TRRUST	activation	mouse	mouse
etri_05795	NFKB1	EDN1	4790	1906	18033	13614	23018104	TRRUST	unknown	mouse	mouse
etri_05796	NFKB1	KLK3	4790	354	18033	13646	11909978	TFactS	activation	mouse	mouse
etri_05796	NFKB1	KLK3	4790	354	18033	13648	11909978	TFactS	activation	mouse	mouse
etri_05797	NFKB1	EGFR	4790	1956	18033	13649	12469217	TRRUST	unknown	mouse	mouse
etri_05798	NFKB1	EGR2	4790	1959	18033	13654	25553923	TRRUST	activation	mouse	mouse
etri_05799	NFKB1	ELF3	4790	1999	18033	13710	18475289	TRRUST	unknown	mouse	mouse
etri_05800	NFKB1	EOMES	4790	8320	18033	13813	19265115	InnateDB	unknown	mouse	mouse
etri_05801	NFKB1	EPAS1	4790	2034	18033	13819	20495570	TRRUST	activation	mouse	mouse
etri_05802	NFKB1	FAS	4790	355	18033	14102	12707336	TRRUST	activation	mouse	mouse
etri_05802	NFKB1	FAS	4790	355	18033	14102	12813034	TRRUST	activation	mouse	mouse
etri_05802	NFKB1	FAS	4790	355	18033	14102	15601669	TRRUST	activation	mouse	mouse
etri_05802	NFKB1	FAS	4790	355	18033	14102	15619676	TRRUST	unknown	mouse	mouse
etri_05802	NFKB1	FAS	4790	355	18033	14102	16631160	TRRUST	unknown	mouse	mouse
etri_05802	NFKB1	FAS	4790	355	18033	14102	16940415	TRRUST	unknown	mouse	mouse
etri_05802	NFKB1	FAS	4790	355	18033	14102	19628709	TRRUST	activation	mouse	mouse
etri_05803	NFKB1	FASLG	4790	356	18033	14103	11745351	TRRUST	unknown	mouse	mouse
etri_05804	NFKB1	FBP1	4790	2203	18033	14121	19881551	TRRUST	repression	mouse	mouse
etri_05805	NFKB1	FN1	4790	2335	18033	14268	22223884	TRRUST	unknown	mouse	mouse
etri_05806	NFKB1	FOS	4790	2353	18033	14281	19026727	TRRUST	activation	mouse	mouse
etri_05807	NFKB1	FTH1	4790	2495	18033	14319	19258503	TRRUST	activation	mouse	mouse
etri_05808	NFKB1	GBP3	4790	2635	18033	14468	21343618	InnateDB	unknown	mouse	mouse
etri_05809	NFKB1	GBP2	4790	2634	18033	14469	21343618	InnateDB	unknown	mouse	mouse
etri_05810	NFKB1	GCLM	4790	2730	18033	14630	20159942	TRRUST	repression	mouse	mouse
etri_05811	NFKB1	CXCL2	4790	2920	18033	14825	11745457	TRRUST	activation	mouse	mouse
etri_05811	NFKB1	CXCL2	4790	2920	18033	14825	16000401	TRRUST	activation	mouse	mouse
etri_05811	NFKB1	CXCL2	4790	2920	18033	14825	16825293	TRRUST	unknown	mouse	mouse
etri_05812	NFKB1	Gzmb	4790	14939	18033	14939	19265115	InnateDB	unknown	mouse	mouse
etri_05813	NFKB1	CFB	4790	629	18033	14962	12193734	TRRUST	activation	mouse	mouse
etri_05814	NFKB1	HES1	4790	3280	18033	15205	20515776	TRRUST	repression	mouse	mouse
etri_05815	NFKB1	HMGCR	4790	3156	18033	15357	19095962	TRRUST	unknown	mouse	mouse
etri_05816	NFKB1	HMOX1	4790	3162	18033	15368	19752329	InnateDB	unknown	mouse	mouse
etri_05816	NFKB1	HMOX1	4790	3162	18033	15368	19752329	TRRUST	unknown	mouse	mouse
etri_05817	NFKB1	HSD11B2	4790	3291	18033	15484	15659537	TRRUST	both	mouse	mouse
etri_05818	NFKB1	ICAM1	4790	3383	18033	15894	15657065	InnateDB	unknown	mouse	mouse
etri_05819	NFKB1	CXCL10	4790	3627	18033	15945	10756005	TRRUST	unknown	mouse	mouse
etri_05820	NFKB1	IFIT3	4790	3437	18033	15959	21343618	InnateDB	unknown	mouse	mouse
etri_05821	NFKB1	IFNB1	4790	3456	18033	15977	11090154	TRRUST	activation	mouse	mouse
etri_05821	NFKB1	IFNB1	4790	3456	18033	15977	21209118	InnateDB	unknown	mouse	mouse
etri_05821	NFKB1	IFNB1	4790	3456	18033	15977	22427889	TRRUST	repression	mouse	mouse
etri_05821	NFKB1	IFNB1	4790	3456	18033	15977	24656046	InnateDB	unknown	mouse	mouse
etri_05822	NFKB1	IFNG	4790	3458	18033	15978	16481345	InnateDB	unknown	mouse	mouse
etri_05822	NFKB1	IFNG	4790	3458	18033	15978	16481345	TRRUST	unknown	mouse	mouse
etri_05822	NFKB1	IFNG	4790	3458	18033	15978	24415943	TRRUST	unknown	mouse	mouse
etri_05822	NFKB1	IFNG	4790	3458	18033	15978	8982782	TRRUST	unknown	mouse	mouse
etri_05823	NFKB1	IKBKB	4790	3551	18033	16150	19433583	TRRUST	activation	mouse	mouse
etri_05824	NFKB1	IL10	4790	3586	18033	16153	18077329	TRRUST	unknown	mouse	mouse
etri_05825	NFKB1	IL12A	4790	3592	18033	16159	11602633	InnateDB	unknown	mouse	mouse
etri_05825	NFKB1	IL12A	4790	3592	18033	16159	11602633	TRRUST	activation	mouse	mouse
etri_05825	NFKB1	IL12A	4790	3592	18033	16159	15871905	InnateDB	unknown	mouse	mouse
etri_05825	NFKB1	IL12A	4790	3592	18033	16159	15871905	TRRUST	unknown	mouse	mouse
etri_05825	NFKB1	IL12A	4790	3592	18033	16159	17982049	InnateDB	unknown	mouse	mouse
etri_05826	NFKB1	IL12B	4790	3593	18033	16160	10940886	TRRUST	activation	mouse	mouse
etri_05826	NFKB1	IL12B	4790	3593	18033	16160	11058167	TRRUST	unknown	mouse	mouse
etri_05826	NFKB1	IL12B	4790	3593	18033	16160	12077291	InnateDB	unknown	mouse	mouse
etri_05826	NFKB1	IL12B	4790	3593	18033	16160	12077291	TRRUST	unknown	mouse	mouse
etri_05826	NFKB1	IL12B	4790	3593	18033	16160	12517966	TRRUST	unknown	mouse	mouse
etri_05826	NFKB1	IL12B	4790	3593	18033	16160	15632058	TRRUST	activation	mouse	mouse
etri_05826	NFKB1	IL12B	4790	3593	18033	16160	16893987	TRRUST	activation	mouse	mouse
etri_05826	NFKB1	IL12B	4790	3593	18033	16160	17579043	TRRUST	unknown	mouse	mouse
etri_05826	NFKB1	IL12B	4790	3593	18033	16160	17924060	TRRUST	repression	mouse	mouse
etri_05826	NFKB1	IL12B	4790	3593	18033	16160	17982049	InnateDB	unknown	mouse	mouse
etri_05826	NFKB1	IL12B	4790	3593	18033	16160	19299558	InnateDB	unknown	mouse	mouse
etri_05826	NFKB1	IL12B	4790	3593	18033	16160	22427889	TRRUST	repression	mouse	mouse
etri_05826	NFKB1	IL12B	4790	3593	18033	16160	7565674	TRRUST	activation	mouse	mouse
etri_05826	NFKB1	IL12B	4790	3593	18033	16160	9234715	TFe	unknown	mouse	mouse
etri_05826	NFKB1	IL12B	4790	3593	18033	16160	9464836	TRRUST	unknown	mouse	mouse
etri_05827	NFKB1	IL15	4790	3600	18033	16168	10906187	InnateDB	unknown	mouse	mouse
etri_05827	NFKB1	IL15	4790	3600	18033	16168	21343618	InnateDB	unknown	mouse	mouse
etri_05827	NFKB1	IL15	4790	3600	18033	16168	9601937	TRRUST	unknown	mouse	mouse
etri_05828	NFKB1	IL1A	4790	3552	18033	16175	11454276	TRRUST	activation	mouse	mouse
etri_05829	NFKB1	IL1B	4790	3553	18033	16176	10080875	TFactS	activation	mouse	mouse
etri_05829	NFKB1	IL1B	4790	3553	18033	16176	10437651	TRRUST	activation	mouse	mouse
etri_05829	NFKB1	IL1B	4790	3553	18033	16176	11454276	TRRUST	activation	mouse	mouse
etri_05829	NFKB1	IL1B	4790	3553	18033	16176	14670622	TRRUST	activation	mouse	mouse
etri_05829	NFKB1	IL1B	4790	3553	18033	16176	16399630	TRRUST	activation	mouse	mouse
etri_05829	NFKB1	IL1B	4790	3553	18033	16176	16867259	TRRUST	activation	mouse	mouse
etri_05829	NFKB1	IL1B	4790	3553	18033	16176	19915568	TRRUST	unknown	mouse	mouse
etri_05829	NFKB1	IL1B	4790	3553	18033	16176	24132147	TRRUST	activation	mouse	mouse
etri_05830	NFKB1	IL2	4790	3558	18033	16183	15585831	TRRUST	unknown	mouse	mouse
etri_05830	NFKB1	IL2	4790	3558	18033	16183	15632058	TRRUST	activation	mouse	mouse
etri_05830	NFKB1	IL2	4790	3558	18033	16183	16168555	TRRUST	unknown	mouse	mouse
etri_05830	NFKB1	IL2	4790	3558	18033	16183	16611855	TRRUST	activation	mouse	mouse
etri_05830	NFKB1	IL2	4790	3558	18033	16183	1707162	TFe	unknown	mouse	mouse
etri_05830	NFKB1	IL2	4790	3558	18033	16183	7744006	TRRUST	unknown	mouse	mouse
etri_05830	NFKB1	IL2	4790	3558	18033	16183	8577772	TRRUST	unknown	mouse	mouse
etri_05830	NFKB1	IL2	4790	3558	18033	16183	9547358	TRRUST	unknown	mouse	mouse
etri_05831	NFKB1	IL2RA	4790	3559	18033	16184	2497520	TRRUST	activation	mouse	mouse
etri_05831	NFKB1	IL2RA	4790	3559	18033	16184	8029023	TRRUST	activation	mouse	mouse
etri_05831	NFKB1	IL2RA	4790	3559	18033	16184	9115639	TRRUST	activation	mouse	mouse
etri_05832	NFKB1	IL4	4790	3565	18033	16189	15938622	TRRUST	activation	mouse	mouse
etri_05832	NFKB1	IL4	4790	3565	18033	16189	19915002	TRRUST	activation	mouse	mouse
etri_05833	NFKB1	IL6	4790	3569	18033	16193	11454276	TRRUST	activation	mouse	mouse
etri_05833	NFKB1	IL6	4790	3569	18033	16193	12672795	TRRUST	unknown	mouse	mouse
etri_05833	NFKB1	IL6	4790	3569	18033	16193	15241416	InnateDB	unknown	mouse	mouse
etri_05833	NFKB1	IL6	4790	3569	18033	16193	15241416	TRRUST	activation	mouse	mouse
etri_05833	NFKB1	IL6	4790	3569	18033	16193	17982049	InnateDB	unknown	mouse	mouse
etri_05833	NFKB1	IL6	4790	3569	18033	16193	18166486	TRRUST	activation	mouse	mouse
etri_05833	NFKB1	IL6	4790	3569	18033	16193	18490655	TRRUST	unknown	mouse	mouse
etri_05833	NFKB1	IL6	4790	3569	18033	16193	18996370	TRRUST	activation	mouse	mouse
etri_05833	NFKB1	IL6	4790	3569	18033	16193	19703987	TRRUST	repression	mouse	mouse
etri_05833	NFKB1	IL6	4790	3569	18033	16193	19782405	InnateDB	unknown	mouse	mouse
etri_05833	NFKB1	IL6	4790	3569	18033	16193	24132147	TRRUST	activation	mouse	mouse
etri_05834	NFKB1	IL9	4790	3578	18033	16198	11254693	InnateDB	unknown	mouse	mouse
tri_0787	NFKB1	IRF1	4790	3659	18033	16362	19556165	InnateDB	unknown	mouse	mouse
etri_05836	NFKB1	IRF4	4790	3662	18033	16364	10770796	InnateDB	unknown	mouse	mouse
etri_05836	NFKB1	IRF4	4790	3662	18033	16364	16272311	TRRUST	unknown	mouse	mouse
etri_05837	NFKB1	ITGAM	4790	3684	18033	16409	17722035	TRRUST	activation	mouse	mouse
etri_05838	NFKB1	JUNB	4790	3726	18033	16477	17255940	TRRUST	unknown	mouse	mouse
etri_05839	NFKB1	KCND2	4790	3751	18033	16508	23573265	TRRUST	unknown	mouse	mouse
etri_05840	NFKB1	KDR	4790	3791	18033	16542	16872509	TRRUST	unknown	mouse	mouse
etri_05796	NFKB1	KLK3	4790	354	18033	16612	11909978	TFactS	activation	mouse	mouse
etri_05796	NFKB1	KLK3	4790	354	18033	16613	11909978	TFactS	activation	mouse	mouse
etri_05796	NFKB1	KLK3	4790	354	18033	16615	11909978	TFactS	activation	mouse	mouse
etri_05796	NFKB1	KLK3	4790	354	18033	16616	11909978	TFactS	activation	mouse	mouse
etri_05796	NFKB1	KLK3	4790	354	18033	16617	11909978	TFactS	activation	mouse	mouse
etri_05796	NFKB1	KLK3	4790	354	18033	16618	11909978	TFactS	activation	mouse	mouse
etri_05796	NFKB1	KLK3	4790	354	18033	16619	11909978	TFactS	activation	mouse	mouse
etri_05796	NFKB1	KLK3	4790	354	18033	16622	11909978	TFactS	activation	mouse	mouse
etri_05796	NFKB1	KLK3	4790	354	18033	16623	11909978	TFactS	activation	mouse	mouse
etri_05796	NFKB1	KLK3	4790	354	18033	16624	11909978	TFactS	activation	mouse	mouse
etri_05841	NFKB1	LCN2	4790	3934	18033	16819	16322095	InnateDB	unknown	mouse	mouse
etri_05841	NFKB1	LCN2	4790	3934	18033	16819	16322095	TRRUST	activation	mouse	mouse
etri_05842	NFKB1	LEF1	4790	51176	18033	16842	17445771	TRRUST	activation	mouse	mouse
etri_05843	NFKB1	LIF	4790	3976	18033	16878	15358109	TRRUST	unknown	mouse	mouse
etri_05844	NFKB1	LTC4S	4790	4056	18033	17001	16980379	TRRUST	repression	mouse	mouse
etri_05845	NFKB1	MBP	4790	4155	18033	17196	12175864	TRRUST	unknown	mouse	mouse
etri_05846	NFKB1	MMP14	4790	4323	18033	17387	21627988	TRRUST	activation	mouse	mouse
etri_05847	NFKB1	MMP2	4790	4313	18033	17390	19770485	TRRUST	unknown	mouse	mouse
etri_05848	NFKB1	MMP3	4790	4314	18033	17392	20360864	TRRUST	unknown	mouse	mouse
etri_05849	NFKB1	MMP9	4790	4318	18033	17395	12387824	TRRUST	unknown	mouse	mouse
etri_05849	NFKB1	MMP9	4790	4318	18033	17395	13679081	TRRUST	unknown	mouse	mouse
etri_05849	NFKB1	MMP9	4790	4318	18033	17395	15757961	TRRUST	activation	mouse	mouse
etri_05849	NFKB1	MMP9	4790	4318	18033	17395	16780951	TRRUST	unknown	mouse	mouse
etri_05849	NFKB1	MMP9	4790	4318	18033	17395	16816114	TRRUST	unknown	mouse	mouse
etri_05849	NFKB1	MMP9	4790	4318	18033	17395	17244487	TRRUST	unknown	mouse	mouse
etri_05849	NFKB1	MMP9	4790	4318	18033	17395	17828308	TRRUST	unknown	mouse	mouse
etri_05849	NFKB1	MMP9	4790	4318	18033	17395	19631264	TRRUST	unknown	mouse	mouse
etri_05849	NFKB1	MMP9	4790	4318	18033	17395	20332214	TRRUST	activation	mouse	mouse
etri_05849	NFKB1	MMP9	4790	4318	18033	17395	20515776	TRRUST	activation	mouse	mouse
etri_05849	NFKB1	MMP9	4790	4318	18033	17395	21316417	TRRUST	unknown	mouse	mouse
etri_05849	NFKB1	MMP9	4790	4318	18033	17395	23161884	TRRUST	unknown	mouse	mouse
etri_05849	NFKB1	MMP9	4790	4318	18033	17395	24825862	TRRUST	activation	mouse	mouse
etri_05849	NFKB1	MMP9	4790	4318	18033	17395	8226872	TRRUST	activation	mouse	mouse
etri_05850	NFKB1	MSX1	4790	4487	18033	17701	11518509	TRRUST	activation	mouse	mouse
etri_05851	NFKB1	NA	4790	4513	18033	17709	16055227	TRRUST	unknown	mouse	mouse
etri_05852	NFKB1	NUDT1	4790	4521	18033	17766	11314867	TRRUST	unknown	mouse	mouse
etri_05853	NFKB1	MYB	4790	4602	18033	17863	10602492	TFactS	activation	mouse	mouse
etri_05853	NFKB1	MYB	4790	4602	18033	17863	10602492	TRRUST	activation	mouse	mouse
etri_05853	NFKB1	MYB	4790	4602	18033	17863	9362453	TRRUST	activation	mouse	mouse
etri_05854	NFKB1	MYC	4790	4609	18033	17869	10727020	TRRUST	unknown	mouse	mouse
etri_05854	NFKB1	MYC	4790	4609	18033	17869	10931834	TRRUST	repression	mouse	mouse
etri_05854	NFKB1	MYC	4790	4609	18033	17869	12471115	TRRUST	unknown	mouse	mouse
etri_05854	NFKB1	MYC	4790	4609	18033	17869	12783888	TRRUST	activation	mouse	mouse
etri_05854	NFKB1	MYC	4790	4609	18033	17869	1515224	TFactS	activation	mouse	mouse
etri_05854	NFKB1	MYC	4790	4609	18033	17869	1515224	TRRUST	activation	mouse	mouse
etri_05854	NFKB1	MYC	4790	4609	18033	17869	15345217	TRRUST	activation	mouse	mouse
etri_05854	NFKB1	MYC	4790	4609	18033	17869	16260626	InnateDB	unknown	mouse	mouse
etri_05854	NFKB1	MYC	4790	4609	18033	17869	8289784	TRRUST	activation	mouse	mouse
etri_05855	NFKB1	GADD45B	4790	4616	18033	17873	18576389	TRRUST	activation	mouse	mouse
etri_05856	NFKB1	NFKB1	4790	4790	18033	18033	1740105	TRRUST	activation	mouse	mouse
etri_05857	NFKB1	NFKBIA	4790	4792	18033	18035	12545162	TRRUST	activation	mouse	mouse
etri_05857	NFKB1	NFKBIA	4790	4792	18033	18035	21343618	InnateDB	unknown	mouse	mouse
etri_05796	NFKB1	KLK3	4790	354	18033	18048	11909978	TFactS	activation	mouse	mouse
etri_05796	NFKB1	KLK3	4790	354	18033	18050	11909978	TFactS	activation	mouse	mouse
etri_05858	NFKB1	NQO1	4790	1728	18033	18104	18752316	TRRUST	repression	mouse	mouse
tri_0788	NFKB1	NOS2	4790	4843	18033	18126	10437651	TRRUST	activation	mouse	mouse
tri_0788	NFKB1	NOS2	4790	4843	18033	18126	10586055	TRRUST	activation	mouse	mouse
tri_0788	NFKB1	NOS2	4790	4843	18033	18126	10698708	TRRUST	unknown	mouse	mouse
tri_0788	NFKB1	NOS2	4790	4843	18033	18126	10852612	TRRUST	unknown	mouse	mouse
tri_0788	NFKB1	NOS2	4790	4843	18033	18126	10896853	TRRUST	activation	mouse	mouse
tri_0788	NFKB1	NOS2	4790	4843	18033	18126	11110796	TRRUST	activation	mouse	mouse
tri_0788	NFKB1	NOS2	4790	4843	18033	18126	11460313	TRRUST	unknown	mouse	mouse
tri_0788	NFKB1	NOS2	4790	4843	18033	18126	12006087	TRRUST	activation	mouse	mouse
tri_0788	NFKB1	NOS2	4790	4843	18033	18126	12061770	TRRUST	unknown	mouse	mouse
tri_0788	NFKB1	NOS2	4790	4843	18033	18126	12138131	InnateDB	unknown	mouse	mouse
tri_0788	NFKB1	NOS2	4790	4843	18033	18126	12162464	TRRUST	activation	mouse	mouse
tri_0788	NFKB1	NOS2	4790	4843	18033	18126	12417260	TRRUST	activation	mouse	mouse
tri_0788	NFKB1	NOS2	4790	4843	18033	18126	12595462	TRRUST	unknown	mouse	mouse
tri_0788	NFKB1	NOS2	4790	4843	18033	18126	12672017	TRRUST	activation	mouse	mouse
tri_0788	NFKB1	NOS2	4790	4843	18033	18126	12946432	TRRUST	unknown	mouse	mouse
tri_0788	NFKB1	NOS2	4790	4843	18033	18126	14978160	TRRUST	activation	mouse	mouse
tri_0788	NFKB1	NOS2	4790	4843	18033	18126	15009112	TRRUST	activation	mouse	mouse
tri_0788	NFKB1	NOS2	4790	4843	18033	18126	15104118	TRRUST	unknown	mouse	mouse
tri_0788	NFKB1	NOS2	4790	4843	18033	18126	15172177	TRRUST	repression	mouse	mouse
tri_0788	NFKB1	NOS2	4790	4843	18033	18126	15327829	TRRUST	activation	mouse	mouse
tri_0788	NFKB1	NOS2	4790	4843	18033	18126	15467201	TRRUST	repression	mouse	mouse
tri_0788	NFKB1	NOS2	4790	4843	18033	18126	15548379	TRRUST	activation	mouse	mouse
tri_0788	NFKB1	NOS2	4790	4843	18033	18126	15582593	TRRUST	unknown	mouse	mouse
tri_0788	NFKB1	NOS2	4790	4843	18033	18126	15901350	TRRUST	activation	mouse	mouse
tri_0788	NFKB1	NOS2	4790	4843	18033	18126	15905055	TRRUST	activation	mouse	mouse
tri_0788	NFKB1	NOS2	4790	4843	18033	18126	15938622	TRRUST	activation	mouse	mouse
tri_0788	NFKB1	NOS2	4790	4843	18033	18126	15979571	TRRUST	unknown	mouse	mouse
tri_0788	NFKB1	NOS2	4790	4843	18033	18126	16027238	TRRUST	activation	mouse	mouse
tri_0788	NFKB1	NOS2	4790	4843	18033	18126	16146692	TRRUST	activation	mouse	mouse
tri_0788	NFKB1	NOS2	4790	4843	18033	18126	16242732	TRRUST	unknown	mouse	mouse
tri_0788	NFKB1	NOS2	4790	4843	18033	18126	16609073	TRRUST	unknown	mouse	mouse
tri_0788	NFKB1	NOS2	4790	4843	18033	18126	16902858	TRRUST	repression	mouse	mouse
tri_0788	NFKB1	NOS2	4790	4843	18033	18126	16953124	TRRUST	unknown	mouse	mouse
tri_0788	NFKB1	NOS2	4790	4843	18033	18126	17035338	TRRUST	unknown	mouse	mouse
tri_0788	NFKB1	NOS2	4790	4843	18033	18126	17041221	InnateDB	unknown	mouse	mouse
tri_0788	NFKB1	NOS2	4790	4843	18033	18126	17056557	TRRUST	activation	mouse	mouse
tri_0788	NFKB1	NOS2	4790	4843	18033	18126	17113796	TRRUST	unknown	mouse	mouse
tri_0788	NFKB1	NOS2	4790	4843	18033	18126	17261270	TRRUST	activation	mouse	mouse
tri_0788	NFKB1	NOS2	4790	4843	18033	18126	17651994	TRRUST	activation	mouse	mouse
tri_0788	NFKB1	NOS2	4790	4843	18033	18126	17683476	TRRUST	activation	mouse	mouse
tri_0788	NFKB1	NOS2	4790	4843	18033	18126	17686182	TRRUST	unknown	mouse	mouse
tri_0788	NFKB1	NOS2	4790	4843	18033	18126	17720813	TRRUST	both	mouse	mouse
tri_0788	NFKB1	NOS2	4790	4843	18033	18126	18205790	TRRUST	repression	mouse	mouse
tri_0788	NFKB1	NOS2	4790	4843	18033	18126	18274639	TRRUST	unknown	mouse	mouse
tri_0788	NFKB1	NOS2	4790	4843	18033	18126	18586011	InnateDB	unknown	mouse	mouse
tri_0788	NFKB1	NOS2	4790	4843	18033	18126	18591766	TRRUST	activation	mouse	mouse
tri_0788	NFKB1	NOS2	4790	4843	18033	18126	18620044	TRRUST	unknown	mouse	mouse
tri_0788	NFKB1	NOS2	4790	4843	18033	18126	18694995	TRRUST	unknown	mouse	mouse
tri_0788	NFKB1	NOS2	4790	4843	18033	18126	19135178	TRRUST	unknown	mouse	mouse
tri_0788	NFKB1	NOS2	4790	4843	18033	18126	19279235	TRRUST	unknown	mouse	mouse
tri_0788	NFKB1	NOS2	4790	4843	18033	18126	19556165	InnateDB	unknown	mouse	mouse
tri_0788	NFKB1	NOS2	4790	4843	18033	18126	19662631	InnateDB	unknown	mouse	mouse
tri_0788	NFKB1	NOS2	4790	4843	18033	18126	19712696	TRRUST	repression	mouse	mouse
tri_0788	NFKB1	NOS2	4790	4843	18033	18126	20108167	TRRUST	activation	mouse	mouse
tri_0788	NFKB1	NOS2	4790	4843	18033	18126	20939428	TRRUST	activation	mouse	mouse
tri_0788	NFKB1	NOS2	4790	4843	18033	18126	22841895	TRRUST	unknown	mouse	mouse
tri_0788	NFKB1	NOS2	4790	4843	18033	18126	22949549	TRRUST	unknown	mouse	mouse
tri_0788	NFKB1	NOS2	4790	4843	18033	18126	23831355	TRRUST	unknown	mouse	mouse
tri_0788	NFKB1	NOS2	4790	4843	18033	18126	24132147	TRRUST	activation	mouse	mouse
tri_0788	NFKB1	NOS2	4790	4843	18033	18126	24360823	TRRUST	unknown	mouse	mouse
tri_0788	NFKB1	NOS2	4790	4843	18033	18126	7537042	TRRUST	unknown	mouse	mouse
tri_0788	NFKB1	NOS2	4790	4843	18033	18126	9245708	TRRUST	activation	mouse	mouse
tri_0788	NFKB1	NOS2	4790	4843	18033	18126	9307029	TRRUST	activation	mouse	mouse
tri_0788	NFKB1	NOS2	4790	4843	18033	18126	9862429	TRRUST	activation	mouse	mouse
etri_05860	NFKB1	NOS3	4790	4846	18033	18127	10393859	TRRUST	unknown	mouse	mouse
etri_05861	NFKB1	NRF1	4790	4899	18033	18181	20587593	TRRUST	unknown	mouse	mouse
etri_05862	NFKB1	NTN1	4790	9423	18033	18208	18692059	TRRUST	unknown	mouse	mouse
etri_05863	NFKB1	PAX5	4790	5079	18033	18507	19345119	ENdb	unknown	mouse	mouse
etri_05863	NFKB1	PAX5	4790	5079	18033	18507	19345119	InnateDB	unknown	mouse	mouse
etri_05864	NFKB1	PCK1	4790	5105	18033	18534	21406501	TRRUST	repression	mouse	mouse
etri_05865	NFKB1	PER1	4790	5187	18033	18626	22823397	TRRUST	repression	mouse	mouse
etri_05866	NFKB1	PER2	4790	8864	18033	18627	22823397	TRRUST	repression	mouse	mouse
etri_05867	NFKB1	PRF1	4790	5551	18033	18646	19265115	InnateDB	unknown	mouse	mouse
etri_05868	NFKB1	PHEX	4790	5251	18033	18675	20817730	TRRUST	unknown	mouse	mouse
etri_05869	NFKB1	LILRB3	4790	11025	18033	18733	16407283	TRRUST	unknown	mouse	mouse
etri_05870	NFKB1	PLA2G4A	4790	5321	18033	18783	21702012	TRRUST	unknown	mouse	mouse
etri_05871	NFKB1	PLAUR	4790	5329	18033	18793	15381392	TRRUST	unknown	mouse	mouse
etri_05872	NFKB1	PPARA	4790	5465	18033	19013	10601241	TRRUST	repression	mouse	mouse
etri_05872	NFKB1	PPARA	4790	5465	18033	19013	20054868	TRRUST	repression	mouse	mouse
etri_05873	NFKB1	PPARGC1A	4790	10891	18033	19017	17003343	TRRUST	repression	mouse	mouse
etri_05874	NFKB1	LOC102724788	4790	102724788	18033	19125	17641041	TRRUST	unknown	mouse	mouse
etri_05875	NFKB1	PRODH	4790	5625	18033	19125	17641041	TRRUST	unknown	mouse	mouse
etri_05876	NFKB1	PSME2	4790	5721	18033	19188	15944286	InnateDB	unknown	mouse	mouse
etri_05876	NFKB1	PSME2	4790	5721	18033	19188	15944286	TRRUST	unknown	mouse	mouse
etri_05877	NFKB1	PTEN	4790	5728	18033	19211	14729949	TRRUST	repression	mouse	mouse
etri_05878	NFKB1	ATP12A	4790	479	18033	192113	12372765	TRRUST	repression	mouse	mouse
etri_05879	NFKB1	PTGS1	4790	5742	18033	19224	9561442	TRRUST	unknown	mouse	mouse
etri_05880	NFKB1	PTGS2	4790	5743	18033	19225	10698708	TRRUST	unknown	mouse	mouse
etri_05880	NFKB1	PTGS2	4790	5743	18033	19225	12695520	TRRUST	activation	mouse	mouse
etri_05880	NFKB1	PTGS2	4790	5743	18033	19225	14552705	TRRUST	activation	mouse	mouse
etri_05880	NFKB1	PTGS2	4790	5743	18033	19225	15172177	TRRUST	repression	mouse	mouse
etri_05880	NFKB1	PTGS2	4790	5743	18033	19225	15467201	TRRUST	repression	mouse	mouse
etri_05880	NFKB1	PTGS2	4790	5743	18033	19225	15548379	TRRUST	activation	mouse	mouse
etri_05880	NFKB1	PTGS2	4790	5743	18033	19225	15901350	TRRUST	activation	mouse	mouse
etri_05880	NFKB1	PTGS2	4790	5743	18033	19225	15905055	TRRUST	activation	mouse	mouse
etri_05880	NFKB1	PTGS2	4790	5743	18033	19225	15938622	TRRUST	activation	mouse	mouse
etri_05880	NFKB1	PTGS2	4790	5743	18033	19225	16146692	TRRUST	activation	mouse	mouse
etri_05880	NFKB1	PTGS2	4790	5743	18033	19225	16395278	TRRUST	repression	mouse	mouse
etri_05880	NFKB1	PTGS2	4790	5743	18033	19225	16609073	TRRUST	unknown	mouse	mouse
etri_05880	NFKB1	PTGS2	4790	5743	18033	19225	17098744	TRRUST	activation	mouse	mouse
etri_05880	NFKB1	PTGS2	4790	5743	18033	19225	17996688	TRRUST	unknown	mouse	mouse
etri_05880	NFKB1	PTGS2	4790	5743	18033	19225	18205790	TRRUST	repression	mouse	mouse
etri_05880	NFKB1	PTGS2	4790	5743	18033	19225	20108167	TRRUST	activation	mouse	mouse
etri_05880	NFKB1	PTGS2	4790	5743	18033	19225	21149600	TRRUST	unknown	mouse	mouse
etri_05880	NFKB1	PTGS2	4790	5743	18033	19225	23172667	TRRUST	unknown	mouse	mouse
etri_05880	NFKB1	PTGS2	4790	5743	18033	19225	23813870	TRRUST	unknown	mouse	mouse
etri_05880	NFKB1	PTGS2	4790	5743	18033	19225	9561442	TRRUST	unknown	mouse	mouse
etri_05881	NFKB1	DUSP1	4790	1843	18033	19252	18508759	TRRUST	activation	mouse	mouse
etri_05882	NFKB1	PTPN4	4790	5775	18033	19258	10338504	TRRUST	activation	mouse	mouse
etri_05883	NFKB1	RIPK2	4790	8767	18033	192656	19693652	TRRUST	activation	mouse	mouse
etri_05884	NFKB1	RAG1	4790	5896	18033	19373	15845455	InnateDB	unknown	mouse	mouse
etri_05885	NFKB1	RAG2	4790	5897	18033	19374	15845455	InnateDB	unknown	mouse	mouse
tri_0785	NFKB1	HSPA1A	4790	3303	18033	193740	24041570	InnateDB	unknown	mouse	mouse
tri_0786	NFKB1	HSPA1B	4790	3304	18033	193740	24041570	InnateDB	unknown	mouse	mouse
etri_05888	NFKB1	REL	4790	5966	18033	19696	17892401	TRRUST	unknown	mouse	mouse
etri_05888	NFKB1	REL	4790	5966	18033	19696	8241021	TRRUST	activation	mouse	mouse
etri_05888	NFKB1	REL	4790	5966	18033	19696	9079634	TRRUST	unknown	mouse	mouse
etri_05889	NFKB1	RELB	4790	5971	18033	19698	16357145	TRRUST	unknown	mouse	mouse
etri_05889	NFKB1	RELB	4790	5971	18033	19698	17369819	TRRUST	activation	mouse	mouse
etri_05889	NFKB1	RELB	4790	5971	18033	19698	17446175	TRRUST	unknown	mouse	mouse
etri_05890	NFKB1	CCL2	4790	6347	18033	20293	12218154	TRRUST	unknown	mouse	mouse
etri_05890	NFKB1	CCL2	4790	6347	18033	20293	16730843	TRRUST	unknown	mouse	mouse
etri_05890	NFKB1	CCL2	4790	6347	18033	20293	17452470	TRRUST	activation	mouse	mouse
etri_05891	NFKB1	CCL13	4790	6357	18033	20296	10636866	TRRUST	activation	mouse	mouse
etri_05891	NFKB1	CCL13	4790	6357	18033	20296	17409491	TRRUST	unknown	mouse	mouse
etri_05891	NFKB1	CCL13	4790	6357	18033	20296	17507908	InnateDB	unknown	mouse	mouse
etri_05891	NFKB1	CCL13	4790	6357	18033	20296	17954363	TRRUST	unknown	mouse	mouse
etri_05891	NFKB1	CCL13	4790	6357	18033	20296	18291098	TRRUST	activation	mouse	mouse
etri_05891	NFKB1	CCL13	4790	6357	18033	20296	18795166	TRRUST	unknown	mouse	mouse
etri_05891	NFKB1	CCL13	4790	6357	18033	20296	22189654	TRRUST	unknown	mouse	mouse
etri_05891	NFKB1	CCL13	4790	6357	18033	20296	23583295	TRRUST	unknown	mouse	mouse
etri_05891	NFKB1	CCL13	4790	6357	18033	20296	7799939	InnateDB	unknown	mouse	mouse
etri_05891	NFKB1	CCL13	4790	6357	18033	20296	9042660	TRRUST	unknown	mouse	mouse
etri_05891	NFKB1	CCL13	4790	6357	18033	20296	9439980	TRRUST	unknown	mouse	mouse
etri_05892	NFKB1	CCL20	4790	6364	18033	20297	11581170	TRRUST	activation	mouse	mouse
etri_05892	NFKB1	CCL20	4790	6364	18033	20297	19303953	TRRUST	unknown	mouse	mouse
etri_05892	NFKB1	CCL20	4790	6364	18033	20297	22240809	TRRUST	unknown	mouse	mouse
etri_05893	NFKB1	CCL22	4790	6367	18033	20299	11352815	TRRUST	repression	mouse	mouse
etri_05894	NFKB1	CCL5	4790	6352	18033	20304	10926836	TRRUST	unknown	mouse	mouse
etri_05894	NFKB1	CCL5	4790	6352	18033	20304	12243350	TRRUST	unknown	mouse	mouse
etri_05894	NFKB1	CCL5	4790	6352	18033	20304	16707500	InnateDB	unknown	mouse	mouse
etri_05894	NFKB1	CCL5	4790	6352	18033	20304	16707500	TRRUST	activation	mouse	mouse
etri_05894	NFKB1	CCL5	4790	6352	18033	20304	18502824	TRRUST	unknown	mouse	mouse
etri_05895	NFKB1	Ccl9	4790	20308	18033	20308	18772140	TRRUST	unknown	mouse	mouse
etri_05896	NFKB1	Cxcl15	4790	20309	18033	20309	12218154	TRRUST	unknown	mouse	mouse
etri_05896	NFKB1	Cxcl15	4790	20309	18033	20309	12600878	TRRUST	unknown	mouse	mouse
etri_05897	NFKB1	CXCL3	4790	2921	18033	20310	14597166	TRRUST	activation	mouse	mouse
etri_05897	NFKB1	CXCL3	4790	2921	18033	20310	15132979	TRRUST	activation	mouse	mouse
etri_05897	NFKB1	CXCL3	4790	2921	18033	20310	15666090	TRRUST	activation	mouse	mouse
etri_05897	NFKB1	CXCL3	4790	2921	18033	20310	15845480	TRRUST	unknown	mouse	mouse
etri_05898	NFKB1	SELE	4790	6401	18033	20339	15241416	InnateDB	unknown	mouse	mouse
etri_05898	NFKB1	SELE	4790	6401	18033	20339	17371946	TRRUST	unknown	mouse	mouse
etri_05899	NFKB1	SELP	4790	6403	18033	20344	11457873	TRRUST	activation	mouse	mouse
etri_05899	NFKB1	SELP	4790	6403	18033	20344	9545354	TRRUST	activation	mouse	mouse
etri_05900	NFKB1	FOXP3	4790	50943	18033	20371	19701891	TRRUST	unknown	mouse	mouse
etri_05901	NFKB1	SHH	4790	6469	18033	20423	18772349	TRRUST	activation	mouse	mouse
etri_05902	NFKB1	SLC1A2	4790	6506	18033	20511	21697367	TRRUST	activation	mouse	mouse
etri_05902	NFKB1	SLC1A2	4790	6506	18033	20511	24277080	TRRUST	both	mouse	mouse
etri_05903	NFKB1	SLC2A1	4790	6513	18033	20525	18249093	TRRUST	activation	mouse	mouse
etri_05904	NFKB1	SLC2A4	4790	6517	18033	20528	23462193	TRRUST	repression	mouse	mouse
etri_05905	NFKB1	SOD2	4790	6648	18033	20656	11880364	TRRUST	activation	mouse	mouse
etri_05906	NFKB1	SOX9	4790	6662	18033	20682	10652367	TRRUST	repression	mouse	mouse
etri_05907	NFKB1	SRC	4790	6714	18033	20779	15541355	TRRUST	activation	mouse	mouse
etri_05908	NFKB1	TRIM21	4790	6737	18033	20821	21343618	InnateDB	unknown	mouse	mouse
etri_05909	NFKB1	STAT1	4790	6772	18033	20846	21217011	TRRUST	unknown	mouse	mouse
etri_05910	NFKB1	STAT2	4790	6773	18033	20847	21343618	InnateDB	unknown	mouse	mouse
etri_05911	NFKB1	TAP1	4790	6890	18033	21354	21343618	InnateDB	unknown	mouse	mouse
etri_05912	NFKB1	TAPBP	4790	6892	18033	21356	12942211	TRRUST	activation	mouse	mouse
etri_05913	NFKB1	CSNK1G1	4790	53944	18033	214897	20676093	InnateDB	unknown	mouse	mouse
etri_05914	NFKB1	TEC	4790	7006	18033	21682	19843184	TRRUST	activation	mouse	mouse
etri_05915	NFKB1	TERT	4790	7015	18033	21752	10970902	TRRUST	unknown	mouse	mouse
etri_05916	NFKB1	TGFB1	4790	7040	18033	21803	19657147	TRRUST	activation	mouse	mouse
etri_05917	NFKB1	THRB	4790	7068	18033	21834	20018842	TRRUST	unknown	mouse	mouse
etri_05918	NFKB1	TIMP3	4790	7078	18033	21859	7642607	TRRUST	unknown	mouse	mouse
etri_05919	NFKB1	TLR4	4790	7099	18033	21898	10102579	TRRUST	unknown	mouse	mouse
etri_05919	NFKB1	TLR4	4790	7099	18033	21898	11544529	TRRUST	activation	mouse	mouse
etri_05920	NFKB1	CENPJ	4790	55835	18033	219103	21255844	TRRUST	unknown	mouse	mouse
etri_05921	NFKB1	TNF	4790	7124	18033	21926	10437651	TRRUST	activation	mouse	mouse
etri_05921	NFKB1	TNF	4790	7124	18033	21926	10497896	TRRUST	unknown	mouse	mouse
etri_05921	NFKB1	TNF	4790	7124	18033	21926	10754326	TRRUST	activation	mouse	mouse
etri_05921	NFKB1	TNF	4790	7124	18033	21926	11179036	TRRUST	activation	mouse	mouse
etri_05921	NFKB1	TNF	4790	7124	18033	21926	11243852	TRRUST	activation	mouse	mouse
etri_05921	NFKB1	TNF	4790	7124	18033	21926	11259437	TRRUST	activation	mouse	mouse
etri_05921	NFKB1	TNF	4790	7124	18033	21926	11312646	TRRUST	unknown	mouse	mouse
etri_05921	NFKB1	TNF	4790	7124	18033	21926	11454276	TRRUST	activation	mouse	mouse
etri_05921	NFKB1	TNF	4790	7124	18033	21926	11739517	TRRUST	unknown	mouse	mouse
etri_05921	NFKB1	TNF	4790	7124	18033	21926	11856733	TRRUST	unknown	mouse	mouse
etri_05921	NFKB1	TNF	4790	7124	18033	21926	12061770	TRRUST	unknown	mouse	mouse
etri_05921	NFKB1	TNF	4790	7124	18033	21926	12168659	TRRUST	activation	mouse	mouse
etri_05921	NFKB1	TNF	4790	7124	18033	21926	15389596	TRRUST	unknown	mouse	mouse
etri_05921	NFKB1	TNF	4790	7124	18033	21926	15465827	TRRUST	repression	mouse	mouse
etri_05921	NFKB1	TNF	4790	7124	18033	21926	15548379	TRRUST	activation	mouse	mouse
etri_05921	NFKB1	TNF	4790	7124	18033	21926	15901350	TRRUST	activation	mouse	mouse
etri_05921	NFKB1	TNF	4790	7124	18033	21926	15938622	TRRUST	activation	mouse	mouse
etri_05921	NFKB1	TNF	4790	7124	18033	21926	16705808	TRRUST	unknown	mouse	mouse
etri_05921	NFKB1	TNF	4790	7124	18033	21926	17679555	TRRUST	unknown	mouse	mouse
etri_05921	NFKB1	TNF	4790	7124	18033	21926	18077329	TRRUST	unknown	mouse	mouse
etri_05921	NFKB1	TNF	4790	7124	18033	21926	18166486	TRRUST	activation	mouse	mouse
etri_05921	NFKB1	TNF	4790	7124	18033	21926	18557935	TRRUST	activation	mouse	mouse
etri_05921	NFKB1	TNF	4790	7124	18033	21926	18772140	TRRUST	unknown	mouse	mouse
etri_05921	NFKB1	TNF	4790	7124	18033	21926	19662631	InnateDB	unknown	mouse	mouse
etri_05921	NFKB1	TNF	4790	7124	18033	21926	20351193	TRRUST	activation	mouse	mouse
etri_05921	NFKB1	TNF	4790	7124	18033	21926	22782967	TRRUST	unknown	mouse	mouse
etri_05921	NFKB1	TNF	4790	7124	18033	21926	8622636	TRRUST	activation	mouse	mouse
etri_05921	NFKB1	TNF	4790	7124	18033	21926	8805669	TRRUST	unknown	mouse	mouse
etri_05921	NFKB1	TNF	4790	7124	18033	21926	9270030	TRRUST	activation	mouse	mouse
etri_05921	NFKB1	TNF	4790	7124	18033	21926	9281604	TRRUST	unknown	mouse	mouse
etri_05921	NFKB1	TNF	4790	7124	18033	21926	9742085	TRRUST	unknown	mouse	mouse
etri_05922	NFKB1	TNFAIP3	4790	7128	18033	21929	11880364	TRRUST	activation	mouse	mouse
etri_05922	NFKB1	TNFAIP3	4790	7128	18033	21929	16936197	TRRUST	activation	mouse	mouse
etri_05922	NFKB1	TNFAIP3	4790	7128	18033	21929	19343319	TRRUST	activation	mouse	mouse
etri_05923	NFKB1	CD40	4790	958	18033	21939	11544320	TRRUST	activation	mouse	mouse
etri_05923	NFKB1	CD40	4790	958	18033	21939	11751910	InnateDB	unknown	mouse	mouse
etri_05923	NFKB1	CD40	4790	958	18033	21939	20006573	TRRUST	unknown	mouse	mouse
etri_05924	NFKB1	TP53	4790	7157	18033	22059	10348347	TRRUST	unknown	mouse	mouse
etri_05924	NFKB1	TP53	4790	7157	18033	22059	15044535	TRRUST	repression	mouse	mouse
etri_05924	NFKB1	TP53	4790	7157	18033	22059	17898080	TRRUST	unknown	mouse	mouse
etri_05925	NFKB1	TWIST1	4790	7291	18033	22160	25368381	TRRUST	unknown	mouse	mouse
etri_05926	NFKB1	TNFRSF4	4790	7293	18033	22163	17641042	InnateDB	unknown	mouse	mouse
etri_05926	NFKB1	TNFRSF4	4790	7293	18033	22163	17641042	TRRUST	unknown	mouse	mouse
etri_05927	NFKB1	CMPK2	4790	129607	18033	22169	21343618	InnateDB	unknown	mouse	mouse
etri_05928	NFKB1	UBE2H	4790	7328	18033	22214	12773487	TRRUST	unknown	mouse	mouse
etri_05929	NFKB1	UPP1	4790	7378	18033	22271	16397116	TRRUST	unknown	mouse	mouse
etri_05929	NFKB1	UPP1	4790	7378	18033	22271	20544543	TRRUST	activation	mouse	mouse
etri_05930	NFKB1	VCAM1	4790	7412	18033	22329	12604365	TRRUST	activation	mouse	mouse
etri_05930	NFKB1	VCAM1	4790	7412	18033	22329	17993261	TRRUST	activation	mouse	mouse
etri_05930	NFKB1	VCAM1	4790	7412	18033	22329	18025230	TRRUST	unknown	mouse	mouse
etri_05930	NFKB1	VCAM1	4790	7412	18033	22329	20966071	TRRUST	unknown	mouse	mouse
etri_05931	NFKB1	VEGFA	4790	7422	18033	22339	16512910	TRRUST	unknown	mouse	mouse
etri_05932	NFKB1	VEGFC	4790	7424	18033	22341	17997858	TRRUST	unknown	mouse	mouse
etri_05933	NFKB1	Wap	4790	22373	18033	22373	14976147	TRRUST	activation	mouse	mouse
etri_05934	NFKB1	WT1	4790	7490	18033	22431	11243407	TRRUST	unknown	mouse	mouse
etri_05934	NFKB1	WT1	4790	7490	18033	22431	9572484	TRRUST	activation	mouse	mouse
etri_05935	NFKB1	KDM2A	4790	22992	18033	225876	20080798	TRRUST	unknown	mouse	mouse
etri_05936	NFKB1	YY1	4790	7528	18033	22632	17438126	TFactS	activation	mouse	mouse
etri_05936	NFKB1	YY1	4790	7528	18033	22632	17438126	TRRUST	unknown	mouse	mouse
etri_05937	NFKB1	TLR2	4790	7097	18033	24088	11254708	TRRUST	activation	mouse	mouse
etri_05937	NFKB1	TLR2	4790	7097	18033	24088	11739511	TRRUST	unknown	mouse	mouse
etri_05938	NFKB1	TNFSF13B	4790	10673	18033	24099	17869641	TRRUST	unknown	mouse	mouse
etri_05939	NFKB1	Igk	4790	243469	18033	243469	19710460	TRRUST	activation	mouse	mouse
etri_05939	NFKB1	Igk	4790	243469	18033	243469	9738466	TRRUST	activation	mouse	mouse
etri_05940	NFKB1	MAPK14	4790	1432	18033	26416	19273233	TRRUST	activation	mouse	mouse
etri_05941	NFKB1	PDK4	4790	5166	18033	27273	21625432	TRRUST	repression	mouse	mouse
etri_05942	NFKB1	BIN1	4790	274	18033	30948	10036185	TRRUST	activation	mouse	mouse
etri_05943	NFKB1	IGF2BP2	4790	10644	18033	319765	17426251	TRRUST	unknown	mouse	mouse
etri_05944	NFKB1	TNFSF15	4790	9966	18033	326623	15702971	TRRUST	unknown	mouse	mouse
etri_05945	NFKB1	DCST2	4790	127579	18033	329702	20515776	TRRUST	activation	mouse	mouse
etri_05946	NFKB1	PPP1R13L	4790	10848	18033	333654	20600029	TRRUST	unknown	mouse	mouse
tri_0787	NFKB1	IRF1	4790	3659	18033	3659	11342638	InnateDB	unknown	mouse	human
etri_05947	NFKB1	Mir29a	4790	387222	18033	387222	21785411	InnateDB	unknown	mouse	mouse
etri_05948	NFKB1	Mir29b-1	4790	387223	18033	387223	21785411	InnateDB	unknown	mouse	mouse
etri_05949	NFKB1	TRIM63	4790	84676	18033	433766	23251550	TRRUST	unknown	mouse	mouse
etri_05950	NFKB1	EBI3	4790	10148	18033	50498	15728491	TRRUST	unknown	mouse	mouse
etri_05951	NFKB1	BANP	4790	54971	18033	53325	18981184	TRRUST	activation	mouse	mouse
etri_05952	NFKB1	STK39	4790	27347	18033	53416	18787102	TRRUST	activation	mouse	mouse
etri_05952	NFKB1	STK39	4790	27347	18033	53416	19343169	TRRUST	activation	mouse	mouse
etri_05953	NFKB1	PPM1D	4790	8493	18033	53892	20007970	TRRUST	unknown	mouse	mouse
etri_05954	NFKB1	GBP4	4790	115361	18033	55932	21343618	InnateDB	unknown	mouse	mouse
etri_05955	NFKB1	CXCL13	4790	10563	18033	55985	19807029	TRRUST	unknown	mouse	mouse
etri_05956	NFKB1	ANKRD2	4790	26287	18033	56642	20442316	TRRUST	activation	mouse	mouse
etri_05957	NFKB1	TREM1	4790	54210	18033	58217	21683719	TRRUST	unknown	mouse	mouse
etri_05958	NFKB1	Pmaip1	4790	58801	18033	58801	20195489	TRRUST	activation	mouse	mouse
tri_0789	NFKB1	MYOZ2	4790	51778	18033	59006	17341303	TRRUST	activation	mouse	mouse
etri_05960	NFKB1	NGB	4790	58157	18033	64242	22239089	TRRUST	unknown	mouse	mouse
etri_05961	NFKB1	PTGES	4790	9536	18033	64292	20546888	TRRUST	unknown	mouse	mouse
etri_05962	NFKB1	FGF23	4790	8074	18033	64654	29527594	ENdb	unknown	mouse	mouse
etri_05963	NFKB1	PPP1R14A	4790	94274	18033	68458	25031021	TRRUST	unknown	mouse	mouse
etri_05964	NFKB1	EBNA1BP2	4790	10969	18033	69072	9464836	TRRUST	unknown	mouse	mouse
etri_05965	NFKB1	NANOG	4790	79923	18033	71950	26550034	ENdb	unknown	mouse	mouse
etri_05966	NFKB1	DCSTAMP	4790	81501	18033	75766	17402846	TRRUST	unknown	mouse	mouse
etri_05967	NFKB1	Birc2	4790	77616	18033	77616	18056349	TRRUST	unknown	mouse	mouse
etri_05968	NFKB1	DCST1	4790	149095	18033	77772	20515776	TRRUST	activation	mouse	mouse
etri_05969	NFKB1	NFKBIZ	4790	64332	18033	80859	12831461	TRRUST	activation	mouse	mouse
etri_05969	NFKB1	NFKBIZ	4790	64332	18033	80859	15522867	TRRUST	unknown	mouse	mouse
etri_05969	NFKB1	NFKBIZ	4790	64332	18033	80859	15527973	TRRUST	activation	mouse	mouse
etri_05970	NFKB1	KCNIP2	4790	30819	18033	80906	23573265	TRRUST	activation	mouse	mouse
etri_05971	NFKB1	IL23A	4790	51561	18033	83430	17182554	InnateDB	unknown	mouse	mouse
etri_05971	NFKB1	IL23A	4790	51561	18033	83430	17182554	TRRUST	unknown	mouse	mouse
etri_05971	NFKB1	IL23A	4790	51561	18033	83430	17982049	TRRUST	unknown	mouse	mouse
etri_05971	NFKB1	IL23A	4790	51561	18033	83430	18375954	TRRUST	unknown	mouse	mouse
etri_05971	NFKB1	IL23A	4790	51561	18033	83430	20228197	TRRUST	repression	mouse	mouse
etri_05971	NFKB1	IL23A	4790	51561	18033	83430	21097874	InnateDB	unknown	mouse	mouse
etri_05972	NFKB1	Hamp	4790	84506	18033	84506	25232250	TRRUST	unknown	mouse	mouse
etri_05973	NFKB1	TNFRSF25	4790	8718	18033	85030	15242537	TRRUST	activation	mouse	mouse
etri_05974	NFKB1	GLRX	4790	2745	18033	93692	21762778	TRRUST	unknown	mouse	mouse
etri_05975	NFKB2	BCL2	4791	596	18034	12043	16982684	InnateDB	unknown	mouse	mouse
etri_05976	NFKB2	CCND1	4791	595	18034	12443	11713278	TRRUST	unknown	mouse	mouse
etri_05976	NFKB2	CCND1	4791	595	18034	12443	16260626	TRRUST	both	mouse	mouse
etri_05976	NFKB2	CCND1	4791	595	18034	12443	17008396	TRRUST	unknown	mouse	mouse
tri_0791	NFKB2	CR2	4791	1380	18034	12902	17513763	InnateDB	unknown	mouse	mouse
etri_05978	NFKB2	CSF2	4791	1437	18034	12981	24899500	TRRUST	unknown	mouse	mouse
etri_05979	NFKB2	DMP1	4791	1758	18034	13406	21062982	TRRUST	unknown	mouse	mouse
tri_0792	NFKB2	FCER2	4791	2208	18034	14128	17513763	InnateDB	unknown	mouse	mouse
etri_05981	NFKB2	HES1	4791	3280	18034	15205	24892805	TRRUST	unknown	mouse	mouse
etri_05982	NFKB2	HIF1A	4791	3091	18034	15251	19414801	TRRUST	repression	mouse	mouse
etri_05983	NFKB2	IFNB1	4791	3456	18034	15977	24656046	InnateDB	unknown	mouse	mouse
etri_05984	NFKB2	IL17RA	4791	23765	18034	16172	16498412	InnateDB	unknown	mouse	mouse
etri_05985	NFKB2	IL9	4791	3578	18034	16198	11254693	InnateDB	unknown	mouse	mouse
etri_05986	NFKB2	MYC	4791	4609	18034	17869	16260626	InnateDB	unknown	mouse	mouse
etri_05986	NFKB2	MYC	4791	4609	18034	17869	16260626	TRRUST	both	mouse	mouse
etri_05987	NFKB2	REL	4791	5966	18034	19696	10597218	TRRUST	unknown	mouse	mouse
etri_05988	NFKB2	RELB	4791	5971	18034	19698	14707043	TRRUST	repression	mouse	mouse
etri_05989	NFKB2	SKP2	4791	6502	18034	27401	24115035	InnateDB	unknown	mouse	mouse
etri_05990	NFKB2	SND1	4791	27044	18034	56463	20363924	TRRUST	activation	mouse	mouse
etri_05991	NFKB2	IL23A	4791	51561	18034	83430	17982049	TRRUST	repression	mouse	mouse
etri_05992	NFKBIA	HES1	4792	3280	18035	15205	15536134	InnateDB	unknown	mouse	mouse
etri_05993	NFKBIA	HEY1	4792	23462	18035	15213	15536134	InnateDB	unknown	mouse	mouse
etri_05994	NFKBIA	IL6	4792	3569	18035	16193	16931600	InnateDB	unknown	mouse	mouse
etri_05995	NFKBIA	NFKB1	4792	4790	18035	18033	11179036	TRRUST	repression	mouse	mouse
etri_05995	NFKBIA	NFKB1	4792	4790	18035	18033	18511071	TRRUST	repression	mouse	mouse
etri_05995	NFKBIA	NFKB1	4792	4790	18035	18033	19555200	TRRUST	repression	mouse	mouse
etri_05996	NFKBIA	PTGS2	4792	5743	18035	19225	15728492	TRRUST	unknown	mouse	mouse
etri_05997	NFKBIA	CCL5	4792	6352	18035	20304	16931600	InnateDB	unknown	mouse	mouse
etri_05998	NFKBIA	TNFAIP3	4792	7128	18035	21929	16931600	InnateDB	unknown	mouse	mouse
etri_05999	NFYA	ADIPOQ	4800	9370	18044	11450	16954217	TRRUST	unknown	mouse	mouse
etri_06000	NFYA	ARNTL	4800	406	18044	11865	24030830	TRRUST	activation	mouse	mouse
etri_06001	NFYA	CCND2	4800	894	18044	12444	9339900	TRRUST	activation	mouse	mouse
etri_06002	NFYA	CDK1	4800	983	18044	12534	24477232	TRRUST	activation	mouse	mouse
etri_06003	NFYA	E2F1	4800	1869	18044	13555	20952509	TFactS	activation	mouse	mouse
etri_06003	NFYA	E2F1	4800	1869	18044	13555	20952509	TRRUST	activation	mouse	mouse
etri_06004	NFYA	GPAM	4800	57678	18044	14732	9054427	TFactS	activation	mouse	mouse
etri_06005	NFYA	HSPA5	4800	3309	18044	14828	21705419	TRRUST	activation	mouse	mouse
etri_06006	NFYA	HLA-DQB1	4800	3119	18044	14961	7592651	TRRUST	unknown	mouse	mouse
etri_06007	NFYA	HSPB1	4800	3315	18044	15507	21705419	TRRUST	activation	mouse	mouse
etri_06008	NFYA	Hspa1b	4800	15511	18044	15511	21705419	TRRUST	activation	mouse	mouse
etri_06009	NFYA	LPL	4800	4023	18044	16956	12760745	TFe	unknown	mouse	mouse
etri_06010	NFYA	OGG1	4800	4968	18044	18294	17989114	TRRUST	unknown	mouse	mouse
tri_0795	NFYA	CLDN11	4800	5010	18044	18417	17226765	TRRUST	unknown	mouse	mouse
etri_06012	NFYA	Abcb1b	4800	18669	18044	18669	9187262	TFe	unknown	mouse	mouse
tri_0793	NFYA	HSPA1A	4800	3303	18044	193740	24041570	InnateDB	unknown	mouse	mouse
tri_0794	NFYA	HSPA1B	4800	3304	18044	193740	24041570	InnateDB	unknown	mouse	mouse
etri_06015	NFYA	REN	4800	5972	18044	19701	12591615	TFe	unknown	mouse	mouse
etri_06016	NFYA	SREBF1	4800	6720	18044	20787	10918064	TRRUST	unknown	mouse	mouse
etri_06017	NFYA	TGFBR2	4800	7048	18044	21813	12840808	InnateDB	unknown	mouse	mouse
etri_06018	NFYA	TP53	4800	7157	18044	22059	20952509	TRRUST	activation	mouse	mouse
etri_06019	NFYA	MAPK1	4800	5594	18044	26413	10727414	TRRUST	activation	mouse	mouse
tri_0793	NFYA	HSPA1A	4800	3303	18044	3303	11306579	InnateDB	unknown	mouse	human
etri_06020	NFYA	DNAJB1	4800	3337	18044	3337	11306579	InnateDB	unknown	mouse	human
etri_06021	NFYA	PNRC2	4800	55629	18044	52830	16181749	TFactS	activation	mouse	mouse
etri_06022	NFYA	Dspp	4800	666279	18044	666279	20843790	TRRUST	activation	mouse	mouse
etri_06023	NFYB	CCND2	4801	894	18045	12444	9339900	TRRUST	activation	mouse	mouse
etri_06024	NFYB	HLA-DQB1	4801	3119	18045	14961	7592651	TRRUST	unknown	mouse	mouse
etri_06025	NFYB	SREBF1	4801	6720	18045	20787	10918064	TRRUST	unknown	mouse	mouse
tri_0796	NFYB	HSPA1A	4801	3303	18045	3303	11306579	InnateDB	unknown	mouse	human
etri_06027	NFYB	DNAJB1	4801	3337	18045	3337	11306579	InnateDB	unknown	mouse	human
etri_06028	NFYB	Dspp	4801	666279	18045	666279	20843790	TRRUST	activation	mouse	mouse
etri_06029	NFYC	CCND2	4802	894	18046	12444	9339900	TRRUST	activation	mouse	mouse
etri_06030	NFYC	SREBF1	4802	6720	18046	20787	10918064	TRRUST	unknown	mouse	mouse
tri_0798	NFYC	HSPA1A	4802	3303	18046	3303	11306579	InnateDB	unknown	mouse	human
etri_06032	NFYC	DNAJB1	4802	3337	18046	3337	11306579	InnateDB	unknown	mouse	human
etri_06033	NFYC	Dspp	4802	666279	18046	666279	20843790	TRRUST	activation	mouse	mouse
etri_06034	NHLH2	MAOA	4808	4128	18072	17161	22169038	TRRUST	activation	mouse	mouse
etri_06035	NHLH2	MC4R	4808	4160	18072	17202	21664420	TRRUST	unknown	mouse	mouse
etri_06036	NHLH2	PCSK1	4808	5122	18072	18548	17485352	TRRUST	unknown	mouse	mouse
etri_06036	NHLH2	PCSK1	4808	5122	18072	18548	18356286	TRRUST	unknown	mouse	mouse
etri_06037	NHLH2	PCSK2	4808	5126	18072	18549	17485352	TRRUST	unknown	mouse	mouse
etri_06038	NHLH2	PKD1	4808	5310	18072	18763	18356286	TRRUST	unknown	mouse	mouse
etri_06039	NKX2-2	ARX	4821	170302	18088	11878	22056672	TRRUST	unknown	mouse	mouse
etri_06040	NKX2-2	NEUROD1	4821	4760	18088	18012	19759004	TRRUST	activation	mouse	mouse
etri_06041	NKX2-2	PDGFRA	4821	5156	18088	18595	24449836	TRRUST	unknown	mouse	mouse
etri_06042	NKX2-2	PDX1	4821	3651	18088	18609	16147997	TRRUST	activation	mouse	mouse
etri_06043	NKX2-2	FEV	4821	54738	18088	260298	22013016	TRRUST	unknown	mouse	mouse
etri_06044	NKX2-3	Madcam1	159296	17123	18089	17123	25320278	TRRUST	activation	mouse	mouse
etri_06045	NKX2-5	ADORA1	1482	134	18091	11539	10318839	TRRUST	activation	mouse	mouse
etri_06046	NKX2-5	CALR	1482	811	18091	12317	18765291	TRRUST	unknown	mouse	mouse
etri_06047	NKX2-5	ETV2	1482	2116	18091	14008	19129488	TRRUST	activation	mouse	mouse
etri_06048	NKX2-5	FGF10	1482	2255	18091	14165	23093675	TRRUST	repression	mouse	mouse
etri_06049	NKX2-5	GATA1	1482	2623	18091	14460	21464046	ENdb	unknown	mouse	mouse
etri_06050	NKX2-5	GJC1	1482	10052	18091	14615	15850572	TRRUST	unknown	mouse	mouse
etri_06051	NKX2-5	HAND1	1482	9421	18091	15110	10021345	TRRUST	unknown	mouse	mouse
etri_06052	NKX2-5	ID2	1482	3398	18091	15902	17559079	TRRUST	activation	mouse	mouse
etri_06052	NKX2-5	ID2	1482	3398	18091	15902	17604724	TRRUST	unknown	mouse	mouse
etri_06053	NKX2-5	IFI16	1482	3428	18091	15951	16556596	TRRUST	activation	mouse	mouse
etri_06054	NKX2-5	INS	1482	3630	18091	16334	12426319	TFe	unknown	mouse	mouse
etri_06055	NKX2-5	JARID2	1482	3720	18091	16468	20549724	TRRUST	unknown	mouse	mouse
etri_06056	NKX2-5	MBP	1482	4155	18091	17196	15695521	TFe	unknown	mouse	mouse
etri_03286	NKX2-5	MEF2C	1482	4208	18091	17260	10021345	TRRUST	unknown	mouse	mouse
etri_03286	NKX2-5	MEF2C	1482	4208	18091	17260	15363409	TFe	unknown	mouse	mouse
etri_06057	NKX2-5	MSX2	1482	4488	18091	17702	10021345	TRRUST	unknown	mouse	mouse
etri_06058	NKX2-5	MYL2	1482	4633	18091	17906	10021345	TRRUST	unknown	mouse	mouse
etri_06059	NKX2-5	MYCN	1482	4613	18091	18109	10021345	TRRUST	unknown	mouse	mouse
etri_06060	NKX2-5	Nppb	1482	18158	18091	18158	10021345	TRRUST	unknown	mouse	mouse
etri_06060	NKX2-5	Nppb	1482	18158	18091	18158	24391132	ENdb	unknown	mouse	mouse
etri_06061	NKX2-5	PITX2	1482	5308	18091	18741	16556915	TRRUST	activation	mouse	mouse
etri_06062	NKX2-5	HEXIM1	1482	10614	18091	192231	12119119	TRRUST	unknown	mouse	mouse
etri_06063	NKX2-5	TAL1	1482	6886	18091	21349	23642367	ENdb	unknown	mouse	mouse
etri_03289	NKX2-5	TBX5	1482	6910	18091	21388	19586889	TRRUST	activation	mouse	mouse
etri_06064	NKX2-5	MYOCD	1482	93649	18091	214384	21402709	TRRUST	activation	mouse	mouse
etri_06064	NKX2-5	MYOCD	1482	93649	18091	214384	24133205	TRRUST	activation	mouse	mouse
etri_06065	NKX2-5	TLL1	1482	7092	18091	21892	19366374	TRRUST	activation	mouse	mouse
etri_06066	NKX2-5	TLX2	1482	3196	18091	21909	11455387	TRRUST	activation	mouse	mouse
etri_06067	NKX2-5	TP53	1482	7157	18091	22059	25677450	TRRUST	unknown	mouse	mouse
etri_06068	NKX2-5	NPPA	1482	4878	18091	230899	10021345	TRRUST	unknown	mouse	mouse
etri_06068	NKX2-5	NPPA	1482	4878	18091	230899	10075728	TRRUST	activation	mouse	mouse
etri_06068	NKX2-5	NPPA	1482	4878	18091	230899	11572777	TRRUST	activation	mouse	mouse
etri_06069	NKX2-5	LRRC10	1482	376132	18091	237560	23751912	TRRUST	activation	mouse	mouse
etri_06070	NKX2-5	GJD3	1482	125111	18091	353155	25487574	ENdb	unknown	mouse	mouse
etri_06071	NKX2-5	MAFA	1482	389692	18091	378435	16847327	TFe	unknown	mouse	mouse
etri_06072	NKX2-5	Csl	1482	71832	18091	71832	11381084	TRRUST	unknown	mouse	mouse
etri_06073	NKX2-5	MOV10L1	1482	54456	18091	83456	12754203	TRRUST	activation	mouse	mouse
etri_06074	NKX2-8	AKIP1	26257	56672	18094	57373	23604637	TRRUST	repression	mouse	mouse
etri_06075	NKX3-1	ACTG2	4824	72	18095	11468	10993896	TRRUST	unknown	mouse	mouse
etri_06076	NKX3-1	ACTA2	4824	59	18095	11475	19797053	TRRUST	activation	mouse	mouse
etri_06077	NKX3-1	AR	4824	367	18095	11835	16697957	TRRUST	repression	mouse	mouse
tri_0802	NKX6-1	MAFA	4825	389692	18096	378435	20584984	TRRUST	activation	mouse	mouse
etri_06079	DR1	HNF4A	1810	3172	1810	3172	26232425	ENdb	unknown	human	human
etri_06080	DR1	IRF1	1810	3659	1810	3659	15893730	InnateDB	unknown	human	human
etri_06081	DR1	PTGS2	1810	5743	1810	5743	11840453	TRRUST	activation	human	human
etri_06082	DR1	TBP	1810	6908	1810	6908	16858867	TRRUST	repression	human	human
etri_06082	DR1	TBP	1810	6908	1810	6908	8670811	TRRUST	unknown	human	human
etri_06083	DR1	NR2C2	1810	7182	1810	7182	21126370	TRRUST	unknown	human	human
etri_06084	DR1	NR1I2	1810	8856	1810	8856	18305375	TRRUST	activation	human	human
etri_06085	MYCN	Acp5	4613	11433	18109	11433	12211441	TRRUST	unknown	mouse	mouse
etri_06086	MYCN	HDAC2	4613	3066	18109	15182	20697349	TRRUST	activation	mouse	mouse
etri_06087	MYCN	IGFBP2	4613	3485	18109	16008	10383152	TRRUST	activation	mouse	mouse
etri_06088	MYCN	IGFBP6	4613	3489	18109	16012	10383152	TRRUST	repression	mouse	mouse
etri_06089	MYCN	SMAD4	4613	4089	18109	17128	17585069	TRRUST	unknown	mouse	mouse
etri_06090	MYCN	NDRG1	4613	10397	18109	17988	10381566	TRRUST	repression	mouse	mouse
etri_06091	MYCN	OTX2	4613	5015	18109	18424	26160903	TRRUST	unknown	mouse	mouse
etri_06092	MYCN	PTDSS1	4613	9791	18109	19210	21068393	TRRUST	activation	mouse	mouse
etri_06093	MYCN	Nrgn	4613	64011	18109	64011	21068393	TRRUST	activation	mouse	mouse
etri_06094	NR4A3	KCNB1	8013	3745	18124	16500	16972792	TRRUST	repression	mouse	mouse
etri_06095	NR4A3	UCP1	8013	7350	18124	22227	18238829	TRRUST	unknown	mouse	mouse
etri_06096	NOTCH1	ADAM19	4851	8728	18128	11492	10933396	TFactS	activation	mouse	mouse
etri_06097	NOTCH1	SCGB3A2	4851	117156	18128	117158	22797898	TRRUST	activation	mouse	mouse
etri_06098	NOTCH1	BCL2	4851	596	18128	12043	9881968	TFactS	activation	mouse	mouse
etri_06099	NOTCH1	CASP3	4851	836	18128	12367	15068794	TFactS	activation	mouse	mouse
etri_06099	NOTCH1	CASP3	4851	836	18128	12367	15068794	TRRUST	activation	mouse	mouse
etri_06100	NOTCH1	CTNNB1	4851	1499	18128	12387	20068187	TRRUST	repression	mouse	mouse
etri_06101	NOTCH1	RUNX2	4851	860	18128	12393	18297084	TRRUST	repression	mouse	mouse
etri_06102	NOTCH1	CCND1	4851	595	18128	12443	18297084	TRRUST	activation	mouse	mouse
etri_06103	NOTCH1	CCNE1	4851	898	18128	12447	18297084	TRRUST	activation	mouse	mouse
etri_06104	NOTCH1	CD8A	4851	925	18128	12525	9881968	TFactS	repression	mouse	mouse
etri_06105	NOTCH1	CDH2	4851	1000	18128	12558	16618740	TFactS	activation	mouse	mouse
etri_06106	NOTCH1	CDKN1A	4851	1026	18128	12575	11432830	TRRUST	unknown	mouse	mouse
etri_06106	NOTCH1	CDKN1A	4851	1026	18128	12575	20068187	TRRUST	activation	mouse	mouse
etri_06107	NOTCH1	CR2	4851	1380	18128	12902	10644343	TFactS	activation	mouse	mouse
etri_06108	NOTCH1	CSF1	4851	1435	18128	12977	12411305	TFactS	repression	mouse	mouse
etri_06109	NOTCH1	EFNB2	4851	1948	18128	13642	17336907	TRRUST	activation	mouse	mouse
etri_06110	NOTCH1	EOMES	4851	8320	18128	13813	19265115	InnateDB	unknown	mouse	mouse
etri_06111	NOTCH1	DTX1	4851	1840	18128	14357	10933396	TFactS	activation	mouse	mouse
etri_06111	NOTCH1	DTX1	4851	1840	18128	14357	15356142	TFactS	activation	mouse	mouse
etri_06111	NOTCH1	DTX1	4851	1840	18128	14357	18635581	TRRUST	unknown	mouse	mouse
etri_06111	NOTCH1	DTX1	4851	1840	18128	14357	9881968	TFactS	activation	mouse	mouse
etri_06112	NOTCH1	GATA2	4851	2624	18128	14461	11719365	TFactS	activation	mouse	mouse
etri_06112	NOTCH1	GATA2	4851	2624	18128	14461	11719365	TRRUST	activation	mouse	mouse
etri_06112	NOTCH1	GATA2	4851	2624	18128	14461	15689374	TFactS	activation	mouse	mouse
etri_06112	NOTCH1	GATA2	4851	2624	18128	14461	23267012	TRRUST	activation	mouse	mouse
etri_06113	NOTCH1	GATA3	4851	2625	18128	14462	15356142	TFactS	activation	mouse	mouse
etri_06113	NOTCH1	GATA3	4851	2625	18128	14462	17658279	TFactS	activation	mouse	mouse
etri_06114	NOTCH1	Gzmb	4851	14939	18128	14939	19265115	InnateDB	unknown	mouse	mouse
tri_0807	NOTCH1	HES1	4851	3280	18128	15205	10066785	TFactS	activation	mouse	mouse
tri_0807	NOTCH1	HES1	4851	3280	18128	15205	10205173	TFactS	activation	mouse	mouse
tri_0807	NOTCH1	HES1	4851	3280	18128	15205	10520600	TFactS	activation	mouse	mouse
tri_0807	NOTCH1	HES1	4851	3280	18128	15205	10933396	TFactS	activation	mouse	mouse
tri_0807	NOTCH1	HES1	4851	3280	18128	15205	11120788	TFactS	activation	mouse	mouse
tri_0807	NOTCH1	HES1	4851	3280	18128	15205	12814948	TFactS	activation	mouse	mouse
tri_0807	NOTCH1	HES1	4851	3280	18128	15205	7566092	TFactS	activation	mouse	mouse
tri_0807	NOTCH1	HES1	4851	3280	18128	15205	9819428	TFactS	activation	mouse	mouse
tri_0808	NOTCH1	HES5	4851	388585	18128	15208	10205173	TFactS	activation	mouse	mouse
tri_0808	NOTCH1	HES5	4851	388585	18128	15208	10520600	TFactS	activation	mouse	mouse
tri_0808	NOTCH1	HES5	4851	388585	18128	15208	16365048	TRRUST	activation	mouse	mouse
tri_0805	NOTCH1	HEY1	4851	23462	18128	15213	10964718	TFactS	activation	mouse	mouse
tri_0805	NOTCH1	HEY1	4851	23462	18128	15213	11486044	TFactS	activation	mouse	mouse
tri_0805	NOTCH1	HEY1	4851	23462	18128	15213	11486045	TFactS	activation	mouse	mouse
tri_0805	NOTCH1	HEY1	4851	23462	18128	15213	11741889	TRRUST	activation	mouse	mouse
tri_0805	NOTCH1	HEY1	4851	23462	18128	15213	11971902	TFactS	activation	mouse	mouse
tri_0805	NOTCH1	HEY1	4851	23462	18128	15213	12814948	TFactS	activation	mouse	mouse
tri_0805	NOTCH1	HEY1	4851	23462	18128	15213	14739937	TFactS	activation	mouse	mouse
tri_0806	NOTCH1	HEY2	4851	23493	18128	15214	11095750	TFactS	activation	mouse	mouse
tri_0806	NOTCH1	HEY2	4851	23493	18128	15214	11486044	TFactS	activation	mouse	mouse
tri_0806	NOTCH1	HEY2	4851	23493	18128	15214	11486045	TFactS	activation	mouse	mouse
tri_0806	NOTCH1	HEY2	4851	23493	18128	15214	11741889	TFactS	activation	mouse	mouse
tri_0806	NOTCH1	HEY2	4851	23493	18128	15214	11971902	TFactS	activation	mouse	mouse
tri_0806	NOTCH1	HEY2	4851	23493	18128	15214	12814948	TFactS	activation	mouse	mouse
tri_0806	NOTCH1	HEY2	4851	23493	18128	15214	18545664	TRRUST	unknown	mouse	mouse
etri_06119	NOTCH1	SP7	4851	121340	18128	170574	18297084	TRRUST	activation	mouse	mouse
etri_06120	NOTCH1	ASCL1	4851	429	18128	17172	11306509	TFactS	repression	mouse	mouse
etri_06120	NOTCH1	ASCL1	4851	429	18128	17172	9102301	TFactS	repression	mouse	mouse
etri_06120	NOTCH1	ASCL1	4851	429	18128	17172	9133387	TFactS	repression	mouse	mouse
etri_06121	NOTCH1	MYC	4851	4609	18128	17869	10644343	TFactS	repression	mouse	mouse
etri_06121	NOTCH1	MYC	4851	4609	18128	17869	16847353	TFactS	repression	mouse	mouse
etri_06122	NOTCH1	MYOD1	4851	4654	18128	17927	10066785	TFactS	repression	mouse	mouse
etri_06122	NOTCH1	MYOD1	4851	4654	18128	17927	12050162	TFactS	repression	mouse	mouse
etri_06123	NOTCH1	NFKB1	4851	4790	18128	18033	11591772	TFactS	activation	mouse	mouse
etri_06123	NOTCH1	NFKB1	4851	4790	18128	18033	11591772	TRRUST	activation	mouse	mouse
etri_06124	NOTCH1	NOS2	4851	4843	18128	18126	19662631	InnateDB	unknown	mouse	mouse
etri_06125	NOTCH1	TNFRSF11B	4851	4982	18128	18383	12411305	TFactS	activation	mouse	mouse
etri_06126	NOTCH1	PAX7	4851	5081	18128	18509	22493066	TRRUST	activation	mouse	mouse
etri_06127	NOTCH1	PRF1	4851	5551	18128	18646	19265115	InnateDB	unknown	mouse	mouse
etri_06128	NOTCH1	RBPJ	4851	3516	18128	19664	9374409	TRRUST	activation	mouse	mouse
etri_06129	NOTCH1	REL	4851	5966	18128	19696	11591772	TFactS	activation	mouse	mouse
etri_06130	NOTCH1	RELA	4851	5970	18128	19697	11591772	TFactS	activation	mouse	mouse
etri_06131	NOTCH1	RELB	4851	5971	18128	19698	11591772	TFactS	activation	mouse	mouse
etri_06132	NOTCH1	SPI1	4851	6688	18128	20375	12759431	TRRUST	activation	mouse	mouse
etri_06133	NOTCH1	SMARCC1	4851	6599	18128	20588	11504912	TRRUST	activation	mouse	mouse
etri_06134	NOTCH1	SOX9	4851	6662	18128	20682	25004243	TRRUST	unknown	mouse	mouse
etri_06135	NOTCH1	TAGLN	4851	6876	18128	21345	15634680	TFactS	repression	mouse	mouse
etri_06136	NOTCH1	TCF3	4851	6929	18128	21423	9528794	TRRUST	repression	mouse	mouse
etri_06137	NOTCH1	TNF	4851	7124	18128	21926	19662631	InnateDB	unknown	mouse	mouse
etri_06138	NOTCH1	TNFSF11	4851	8600	18128	21943	12411305	TFactS	activation	mouse	mouse
etri_06139	NOTCH1	DLL4	4851	54567	18128	54485	22679110	TRRUST	unknown	mouse	mouse
etri_06140	NOTCH1	NRARP	4851	441478	18128	67122	11783997	TFactS	activation	mouse	mouse
etri_06140	NOTCH1	NRARP	4851	441478	18128	67122	11783997	TRRUST	activation	mouse	mouse
etri_06140	NOTCH1	NRARP	4851	441478	18128	67122	15325262	TFactS	activation	mouse	mouse
etri_06141	NOTCH2	Gzmb	4853	14939	18129	14939	18724371	InnateDB	unknown	mouse	mouse
etri_06141	NOTCH2	Gzmb	4853	14939	18129	14939	18724371	TRRUST	unknown	mouse	mouse
tri_0811	NOTCH2	HES1	4853	3280	18129	15205	23267012	TRRUST	activation	mouse	mouse
etri_06143	NOTCH2	ASCL1	4853	429	18129	17172	11306509	TFactS	repression	mouse	mouse
etri_06143	NOTCH2	ASCL1	4853	429	18129	17172	9102301	TFactS	repression	mouse	mouse
etri_06143	NOTCH2	ASCL1	4853	429	18129	17172	9133387	TFactS	repression	mouse	mouse
etri_06144	NOTCH2	NOTCH3	4853	4854	18129	18131	18155189	TRRUST	activation	mouse	mouse
etri_06145	NOTCH2	TCF3	4853	6929	18129	21423	9528794	TRRUST	repression	mouse	mouse
etri_06146	NOTCH3	HES5	4854	388585	18131	15208	16365048	TRRUST	activation	mouse	mouse
etri_06147	NOTCH3	HEY1	4854	23462	18131	15213	10964718	TFactS	activation	mouse	mouse
etri_06147	NOTCH3	HEY1	4854	23462	18131	15213	11486044	TFactS	activation	mouse	mouse
etri_06147	NOTCH3	HEY1	4854	23462	18131	15213	11486045	TFactS	activation	mouse	mouse
etri_06147	NOTCH3	HEY1	4854	23462	18131	15213	11971902	TFactS	activation	mouse	mouse
etri_06147	NOTCH3	HEY1	4854	23462	18131	15213	12814948	TFactS	activation	mouse	mouse
etri_06147	NOTCH3	HEY1	4854	23462	18131	15213	14739937	TFactS	activation	mouse	mouse
etri_06148	NOTCH3	HEY2	4854	23493	18131	15214	11095750	TFactS	activation	mouse	mouse
etri_06148	NOTCH3	HEY2	4854	23493	18131	15214	11486044	TFactS	activation	mouse	mouse
etri_06148	NOTCH3	HEY2	4854	23493	18131	15214	11486045	TFactS	activation	mouse	mouse
etri_06148	NOTCH3	HEY2	4854	23493	18131	15214	11741889	TFactS	activation	mouse	mouse
etri_06148	NOTCH3	HEY2	4854	23493	18131	15214	11971902	TFactS	activation	mouse	mouse
etri_06148	NOTCH3	HEY2	4854	23493	18131	15214	12814948	TFactS	activation	mouse	mouse
etri_06149	NOTCH3	PTCRA	4854	171558	18131	19208	17332745	TRRUST	activation	mouse	mouse
etri_06150	NOTCH3	FOXP3	4854	50943	18131	20371	21508258	TRRUST	activation	mouse	mouse
etri_06151	NOTCH3	NRARP	4854	441478	18131	67122	20960513	TRRUST	activation	mouse	mouse
etri_06152	NOTCH4	DLK1	4855	8788	18132	13386	23237809	TRRUST	repression	mouse	mouse
etri_06153	NOTCH4	HES1	4855	3280	18132	15205	10066785	TFactS	activation	mouse	mouse
etri_06153	NOTCH4	HES1	4855	3280	18132	15205	10205173	TFactS	activation	mouse	mouse
etri_06153	NOTCH4	HES1	4855	3280	18132	15205	10520600	TFactS	activation	mouse	mouse
etri_06153	NOTCH4	HES1	4855	3280	18132	15205	10933396	TFactS	activation	mouse	mouse
etri_06153	NOTCH4	HES1	4855	3280	18132	15205	11120788	TFactS	activation	mouse	mouse
etri_06153	NOTCH4	HES1	4855	3280	18132	15205	12814948	TFactS	activation	mouse	mouse
etri_06153	NOTCH4	HES1	4855	3280	18132	15205	23237809	TRRUST	activation	mouse	mouse
etri_06153	NOTCH4	HES1	4855	3280	18132	15205	7566092	TFactS	activation	mouse	mouse
etri_06153	NOTCH4	HES1	4855	3280	18132	15205	9819428	TFactS	activation	mouse	mouse
etri_06154	NOTCH4	HEY1	4855	23462	18132	15213	10964718	TFactS	activation	mouse	mouse
etri_06154	NOTCH4	HEY1	4855	23462	18132	15213	11486044	TFactS	activation	mouse	mouse
etri_06154	NOTCH4	HEY1	4855	23462	18132	15213	11486045	TFactS	activation	mouse	mouse
etri_06154	NOTCH4	HEY1	4855	23462	18132	15213	11971902	TFactS	activation	mouse	mouse
etri_06154	NOTCH4	HEY1	4855	23462	18132	15213	12814948	TFactS	activation	mouse	mouse
etri_06154	NOTCH4	HEY1	4855	23462	18132	15213	14739937	TFactS	activation	mouse	mouse
etri_06154	NOTCH4	HEY1	4855	23462	18132	15213	23237809	TRRUST	activation	mouse	mouse
etri_06155	NOTCH4	HEY2	4855	23493	18132	15214	11095750	TFactS	activation	mouse	mouse
etri_06155	NOTCH4	HEY2	4855	23493	18132	15214	11486044	TFactS	activation	mouse	mouse
etri_06155	NOTCH4	HEY2	4855	23493	18132	15214	11486045	TFactS	activation	mouse	mouse
etri_06155	NOTCH4	HEY2	4855	23493	18132	15214	11741889	TFactS	activation	mouse	mouse
etri_06155	NOTCH4	HEY2	4855	23493	18132	15214	11971902	TFactS	activation	mouse	mouse
etri_06155	NOTCH4	HEY2	4855	23493	18132	15214	12814948	TFactS	activation	mouse	mouse
etri_06156	NPAS1	TH	4861	7054	18142	21823	17457889	TRRUST	repression	mouse	mouse
etri_06157	NPAS2	MAOA	4862	4128	18143	17161	18439826	TRRUST	unknown	mouse	mouse
etri_06158	NR1I2	Akr1b7	8856	11997	18171	11997	19542321	TRRUST	activation	mouse	mouse
etri_06159	NR1I2	CD36	8856	948	18171	12491	16556603	TRRUST	unknown	mouse	mouse
etri_06160	NR1I2	CDKN1A	8856	1026	18171	12575	20531417	TRRUST	activation	mouse	mouse
etri_06161	NR1I2	CYP24A1	8856	1591	18171	13081	18981260	TRRUST	activation	mouse	mouse
etri_06162	NR1I2	CYP2B6	8856	1555	18171	13088	12571232	TRRUST	unknown	mouse	mouse
etri_06163	NR1I2	CYP2C8	8856	1558	18171	13095	23160821	TRRUST	activation	mouse	mouse
etri_06164	NR1I2	CYP3A5	8856	1577	18171	13112	12805410	TRRUST	activation	mouse	mouse
etri_06164	NR1I2	CYP3A5	8856	1577	18171	13112	23160821	TRRUST	activation	mouse	mouse
etri_06164	NR1I2	CYP3A5	8856	1577	18171	13112	24853400	TRRUST	unknown	mouse	mouse
etri_06165	NR1I2	E2F1	8856	1869	18171	13555	20531417	TRRUST	repression	mouse	mouse
etri_06166	NR1I2	MSX2	8856	4488	18171	17702	17875939	TRRUST	unknown	mouse	mouse
etri_06167	NR1I2	PPARA	8856	5465	18171	19013	19708687	TRRUST	unknown	mouse	mouse
etri_06168	NR1I2	INSIG1	8856	3638	18171	231070	18187584	TRRUST	activation	mouse	mouse
etri_06164	NR1I2	CYP3A5	8856	1577	18171	53973	12606758	TRRUST	unknown	mouse	mouse
etri_06164	NR1I2	CYP3A5	8856	1577	18171	53973	21920351	TRRUST	unknown	mouse	mouse
etri_06169	NRF1	ATP1A1	4899	476	18181	11928	23048038	TRRUST	repression	mouse	mouse
etri_06170	NRF1	ATP1B1	4899	481	18181	11931	23048038	TRRUST	activation	mouse	mouse
etri_06171	NRF1	COX17	4899	10063	18181	12856	11997103	TRRUST	activation	mouse	mouse
etri_06172	NRF1	COX4I1	4899	1327	18181	12857	19144849	TRRUST	activation	mouse	mouse
etri_06173	NRF1	FCGR2A	4899	2212	18181	14131	9580677	TRRUST	activation	mouse	mouse
etri_06174	NRF1	FMR1	4899	2332	18181	14265	11058604	TRRUST	activation	mouse	mouse
etri_06174	NRF1	FMR1	4899	2332	18181	14265	18782566	TRRUST	unknown	mouse	mouse
etri_06175	NRF1	GRIA2	4899	2891	18181	14800	19166514	TRRUST	unknown	mouse	mouse
etri_06176	NRF1	GRIN1	4899	2902	18181	14810	19144849	TRRUST	activation	mouse	mouse
etri_06177	NRF1	GRIN2B	4899	2904	18181	14812	19144849	TRRUST	activation	mouse	mouse
etri_06178	NRF1	NR3C1	4899	2908	18181	14815	22491064	TRRUST	unknown	mouse	mouse
etri_06179	NRF1	HMOX1	4899	3162	18181	15368	18210237	TRRUST	activation	mouse	mouse
etri_06180	NRF1	IDE	4899	3416	18181	15925	22870279	TRRUST	activation	mouse	mouse
etri_06181	NRF1	IL1RN	4899	3557	18181	16181	21454555	TRRUST	activation	mouse	mouse
etri_06182	NRF1	CD47	4899	961	18181	16423	14747477	TRRUST	activation	mouse	mouse
etri_06183	NRF1	KIF17	4899	57576	18181	16559	21172391	TRRUST	activation	mouse	mouse
etri_06184	NRF1	SP7	4899	121340	18181	170574	17510056	TRRUST	unknown	mouse	mouse
etri_06185	NRF1	Mt1	4899	17748	18181	17748	24462598	TRRUST	activation	mouse	mouse
etri_06186	NRF1	NOS1	4899	4842	18181	18125	19615412	TRRUST	unknown	mouse	mouse
etri_06187	NRF1	TFAM	4899	7019	18181	21780	25615794	TRRUST	activation	mouse	mouse
etri_06188	NRF1	SIRT6	4899	51548	18181	50721	20816089	TRRUST	activation	mouse	mouse
etri_06189	NRF1	Pvr	4899	52118	18181	52118	10777530	TRRUST	unknown	mouse	mouse
etri_06190	NRF1	SDHA	4899	6389	18181	66945	9492280	TRRUST	unknown	mouse	mouse
etri_06191	NRL	MEF2C	4901	4208	18185	17260	21715356	TRRUST	activation	mouse	mouse
etri_06192	NRL	NRL	4901	4901	18185	18185	21673114	ENdb	unknown	mouse	mouse
etri_06193	NRL	PDE6B	4901	5158	18185	18587	12566383	TRRUST	unknown	mouse	mouse
etri_06194	NRL	PRPH2	4901	5961	18185	19133	20447394	TRRUST	activation	mouse	mouse
etri_06195	NRL	RBP3	4901	5949	18185	19661	15277472	TRRUST	repression	mouse	mouse
etri_06196	NRL	SAG	4901	6295	18185	20215	10336455	TRRUST	unknown	mouse	mouse
etri_06197	NRL	RHO	4901	6010	18185	212541	11333267	TFe	unknown	mouse	mouse
etri_06197	NRL	RHO	4901	6010	18185	212541	12566383	TRRUST	unknown	mouse	mouse
etri_06197	NRL	RHO	4901	6010	18185	212541	15277472	TRRUST	repression	mouse	mouse
etri_06198	NRL	PDE6A	4901	5145	18185	225600	15001570	TRRUST	activation	mouse	mouse
etri_06199	NRL	NR2E3	4901	10002	18185	23958	18294621	TRRUST	activation	mouse	mouse
etri_06200	NRL	KCNV2	4901	169522	18185	240595	24664678	TRRUST	activation	mouse	mouse
etri_06201	NRL	Ppp2r5c	4901	26931	18185	26931	21078119	TRRUST	unknown	mouse	mouse
etri_01981	ARID3A	CR2	1820	1380	1820	1380	19487031	TRRUST	unknown	human	human
etri_06202	ARID3A	E2F1	1820	1869	1820	1869	23659165	TRRUST	unknown	human	human
etri_06203	ARID3A	PML	1820	5371	1820	5371	22010578	TRRUST	activation	human	human
etri_06204	ARID3A	RBL1	1820	5933	1820	5933	23659165	TRRUST	unknown	human	human
etri_06205	ARID3A	CDK1	1820	983	1820	983	23659165	TRRUST	unknown	human	human
etri_06206	ARID3A	CDC6	1820	990	1820	990	23659165	TRRUST	unknown	human	human
etri_06207	NR4A2	BGLAP	4929	632	18227	12096	15485875	TFe	unknown	mouse	mouse
etri_06208	NR4A2	SLC6A3	4929	6531	18227	13162	19780901	TRRUST	unknown	mouse	mouse
etri_06209	NR4A2	GCH1	4929	2643	18227	14528	17394463	TRRUST	activation	mouse	mouse
etri_06210	NR4A2	CYP11B2	4929	1585	18227	1585	14645496	TFe	unknown	mouse	human
etri_06211	NR4A2	KCNB1	4929	3745	18227	16500	16972792	TRRUST	repression	mouse	mouse
etri_06212	NR4A2	NOS2	4929	4843	18227	18126	25858541	InnateDB	unknown	mouse	mouse
etri_06213	NR4A2	NRP1	4929	8829	18227	18186	16638018	TRRUST	unknown	mouse	mouse
etri_06214	NR4A2	PITX3	4929	5309	18227	18742	22363463	TRRUST	activation	mouse	mouse
etri_06215	NR4A2	PTPRU	4929	10076	18227	19273	19515692	TRRUST	unknown	mouse	mouse
etri_06216	NR4A2	FOXP3	4929	50943	18227	20371	21468021	TRRUST	activation	mouse	mouse
etri_06217	NR4A2	SPP1	4929	6696	18227	20750	14988426	TFactS	activation	mouse	mouse
etri_06217	NR4A2	SPP1	4929	6696	18227	20750	14988426	TFe	unknown	mouse	mouse
etri_06217	NR4A2	SPP1	4929	6696	18227	20750	14988426	TRRUST	activation	mouse	mouse
etri_06218	NR4A2	SLC18A2	4929	6571	18227	214084	19780901	TRRUST	unknown	mouse	mouse
etri_06219	NR4A2	TNC	4929	3371	18227	21923	17038671	TRRUST	activation	mouse	mouse
etri_06220	NR4A2	APOM	4929	55937	18227	55938	17977826	TRRUST	unknown	mouse	mouse
etri_06221	NR4A2	MMP1	4929	4312	18227	83995	17283078	TRRUST	repression	mouse	mouse
etri_06222	TSC22D3	CDKN1A	1831	1026	1831	1026	19814803	TRRUST	repression	human	human
etri_06223	TSC22D3	FOXO1	1831	2308	1831	2308	20018851	TRRUST	repression	human	human
etri_06224	TSC22D3	FOXO3	1831	2309	1831	2309	20018851	TRRUST	repression	human	human
etri_06225	TSC22D3	FOXO4	1831	4303	1831	4303	20018851	TRRUST	repression	human	human
etri_06226	TSC22D3	CCND1	1831	595	1831	595	19814803	TRRUST	activation	human	human
etri_06227	DSPP	MMP20	1834	9313	1834	9313	25666817	InnateDB	unknown	human	human
tri_0814	OTX2	NEUROG2	5015	63973	18424	11924	25804738	ENdb	unknown	mouse	mouse
etri_06229	OTX2	CRX	5015	1406	18424	12951	16363664	TRRUST	unknown	mouse	mouse
etri_06230	OTX2	FGF19	5015	9965	18424	14170	12915315	TRRUST	unknown	mouse	mouse
etri_06231	OTX2	FGF5	5015	2250	18424	14176	24905168	ENdb	unknown	mouse	mouse
etri_06232	OTX2	GNRH1	5015	2796	18424	14714	19401468	TRRUST	activation	mouse	mouse
etri_06232	OTX2	GNRH1	5015	2796	18424	14714	22761896	ENdb	unknown	mouse	mouse
etri_06232	OTX2	GNRH1	5015	2796	18424	14714	22761896	TRRUST	unknown	mouse	mouse
etri_06233	OTX2	NKX2-2	5015	4821	18424	18088	15105370	TRRUST	repression	mouse	mouse
etri_06234	OTX2	Pou3f1	5015	18991	18424	18991	24905168	ENdb	unknown	mouse	mouse
etri_06235	OTX2	TBX3	5015	6926	18424	21386	24905168	ENdb	unknown	mouse	mouse
etri_06236	OTX2	TYR	5015	7299	18424	22173	12663655	TRRUST	activation	mouse	mouse
etri_06237	OTX2	TYRP1	5015	7306	18424	22178	12663655	TRRUST	activation	mouse	mouse
etri_06238	OVOL1	OVOL2	5017	58495	18426	107586	17049212	TRRUST	repression	mouse	mouse
etri_06239	MYBBP1A	PER2	10514	8864	18432	18627	19129230	TRRUST	repression	mouse	mouse
etri_06240	PAX1	NKX3-2	5075	579	18503	12020	23851939	TRRUST	unknown	mouse	mouse
etri_06241	PAX1	PDGFRA	5075	5156	18503	18595	9826722	TRRUST	unknown	mouse	mouse
etri_06242	PAX2	NEUROG2	5076	63973	18504	11924	23515312	TRRUST	unknown	mouse	mouse
etri_06243	PAX2	CCND1	5076	595	18504	12443	23135283	TRRUST	activation	mouse	mouse
etri_06244	PAX2	EMX2	5076	2018	18504	13797	21731775	TRRUST	unknown	mouse	mouse
etri_06245	PAX2	EN2	5076	2020	18504	13799	10640701	TRRUST	unknown	mouse	mouse
etri_06245	PAX2	EN2	5076	2020	18504	13799	8625814	TRRUST	unknown	mouse	mouse
etri_06246	PAX2	EYA1	5076	2138	18504	14048	16916509	TRRUST	unknown	mouse	mouse
etri_06247	PAX2	GBX2	5076	2637	18504	14472	17166916	TRRUST	repression	mouse	mouse
etri_06248	PAX2	Gcg	5076	14526	18504	14526	11940591	TRRUST	activation	mouse	mouse
tri_0815	PAX2	PAX6	5076	5080	18504	18508	11003833	TRRUST	repression	mouse	mouse
etri_06250	PAX2	POU3F3	5076	5455	18504	18993	15872005	TRRUST	unknown	mouse	mouse
etri_06251	PAX2	ROBO3	5076	64221	18504	19649	12200151	TRRUST	activation	mouse	mouse
etri_06252	PAX2	RET	5076	5979	18504	19713	17047028	TRRUST	activation	mouse	mouse
etri_06253	PAX2	SFRP2	5076	6423	18504	20319	14561758	TRRUST	unknown	mouse	mouse
etri_06254	PAX2	TP53	5076	7157	18504	22059	8521821	TRRUST	repression	mouse	mouse
etri_06255	PAX2	WT1	5076	7490	18504	22431	9178767	TRRUST	unknown	mouse	mouse
etri_06255	PAX2	WT1	5076	7490	18504	22431	9336463	TRRUST	activation	mouse	mouse
tri_0817	PAX3	NEUROG2	5077	63973	18505	11924	18308300	TRRUST	unknown	mouse	mouse
etri_06257	PAX3	DCT	5077	1638	18505	13190	16857183	TRRUST	activation	mouse	mouse
etri_06258	PAX3	FGFR4	5077	2264	18505	14186	18593883	TRRUST	unknown	mouse	mouse
tri_0816	PAX3	HES1	5077	3280	18505	15205	18308300	TRRUST	unknown	mouse	mouse
etri_06260	PAX3	ITM2A	5077	9452	18505	16431	23650549	TRRUST	activation	mouse	mouse
etri_06261	PAX3	LBX2	5077	85474	18505	16815	17492753	TRRUST	activation	mouse	mouse
etri_06262	PAX3	LEF1	5077	51176	18505	16842	20006729	TRRUST	unknown	mouse	mouse
etri_06263	PAX3	MBP	5077	4155	18505	17196	7546735	TRRUST	repression	mouse	mouse
etri_06264	PAX3	MET	5077	4233	18505	17295	8633043	TRRUST	unknown	mouse	mouse
etri_06264	PAX3	MET	5077	4233	18505	17295	9464541	TRRUST	unknown	mouse	mouse
etri_06265	PAX3	MITF	5077	4286	18505	17342	10942418	TRRUST	activation	mouse	mouse
etri_06265	PAX3	MITF	5077	4286	18505	17342	15729346	TRRUST	activation	mouse	mouse
etri_06266	PAX3	MSX2	5077	4488	18505	17702	18849531	TRRUST	repression	mouse	mouse
etri_06267	PAX3	MYF5	5077	4617	18505	17877	16951257	TRRUST	activation	mouse	mouse
etri_06267	PAX3	MYF5	5077	4617	18505	17877	17301086	TRRUST	unknown	mouse	mouse
etri_06267	PAX3	MYF5	5077	4617	18505	17877	19022756	TRRUST	activation	mouse	mouse
etri_06267	PAX3	MYF5	5077	4617	18505	17877	24036067	TRRUST	activation	mouse	mouse
etri_06268	PAX3	MYOD1	5077	4654	18505	17927	10529415	TRRUST	unknown	mouse	mouse
etri_06268	PAX3	MYOD1	5077	4654	18505	17927	17275805	TRRUST	unknown	mouse	mouse
etri_06268	PAX3	MYOD1	5077	4654	18505	17927	18854138	TFactS	activation	mouse	mouse
etri_06268	PAX3	MYOD1	5077	4654	18505	17927	18854138	TRRUST	activation	mouse	mouse
etri_06269	PAX3	POU3F2	5077	5454	18505	18992	22988297	TRRUST	activation	mouse	mouse
etri_06270	PAX3	ST8SIA2	5077	8128	18505	20450	11590174	TRRUST	unknown	mouse	mouse
etri_06271	PAX3	TGFB2	5077	7042	18505	21808	16787918	TRRUST	activation	mouse	mouse
etri_06272	PAX3	TYRP1	5077	7306	18505	22178	10480898	TRRUST	activation	mouse	mouse
etri_06273	PAX3	WNT1	5077	7471	18505	22408	18086577	TRRUST	unknown	mouse	mouse
etri_06274	PAX3	DMRT2	5077	10655	18505	226049	20368965	TRRUST	activation	mouse	mouse
etri_06275	PAX3	SPRY1	5077	10252	18505	24063	18593883	TRRUST	unknown	mouse	mouse
etri_06276	PAX4	MNX1	5078	3110	18506	15285	14729487	TRRUST	activation	mouse	mouse
etri_06277	PAX4	INS	5078	3630	18506	16334	10601637	TRRUST	unknown	mouse	mouse
etri_06278	PAX4	PAX6	5078	5080	18506	18508	10364449	TRRUST	repression	mouse	mouse
etri_06279	PAX4	PDX1	5078	3651	18506	18609	14729487	TRRUST	activation	mouse	mouse
tri_0818	PAX5	Igh	5079	111507	18507	111507	14993928	TRRUST	repression	mouse	mouse
tri_0825	PAX5	AICDA	5079	57379	18507	11628	22956488	TRRUST	activation	mouse	mouse
tri_0830	PAX5	PRDX6	5079	9588	18507	11758	18172866	TRRUST	activation	mouse	mouse
tri_0827	PAX5	BLK	5079	640	18507	12143	10455134	TRRUST	activation	mouse	mouse
tri_0827	PAX5	BLK	5079	640	18507	12143	14594818	TRRUST	activation	mouse	mouse
tri_0827	PAX5	BLK	5079	640	18507	12143	9660839	TRRUST	unknown	mouse	mouse
tri_0829	PAX5	CD19	5079	930	18507	12478	17513763	InnateDB	unknown	mouse	mouse
tri_0829	PAX5	CD19	5079	930	18507	12478	17513763	TRRUST	unknown	mouse	mouse
tri_0829	PAX5	CD19	5079	930	18507	12478	18552207	ENdb	unknown	mouse	mouse
tri_0831	PAX5	CD72	5079	971	18507	12517	9794407	TRRUST	activation	mouse	mouse
etri_06286	PAX5	CD79A	5079	973	18507	12518	10022910	TRRUST	unknown	mouse	mouse
etri_06286	PAX5	CD79A	5079	973	18507	12518	12446773	TRRUST	activation	mouse	mouse
etri_06286	PAX5	CD79A	5079	973	18507	12518	12612069	TRRUST	activation	mouse	mouse
etri_06286	PAX5	CD79A	5079	973	18507	12518	15361869	TRRUST	activation	mouse	mouse
tri_0819	PAX5	CR2	5079	1380	18507	12902	17513763	InnateDB	unknown	mouse	mouse
tri_0820	PAX5	CSF1R	5079	1436	18507	12978	16482219	TRRUST	repression	mouse	mouse
tri_0820	PAX5	CSF1R	5079	1436	18507	12978	21549805	ENdb	unknown	mouse	mouse
tri_0821	PAX5	EBF1	5079	1879	18507	13591	17101802	TRRUST	activation	mouse	mouse
etri_06290	PAX5	EN2	5079	2020	18507	13799	10640701	TRRUST	unknown	mouse	mouse
etri_06290	PAX5	EN2	5079	2020	18507	13799	8625814	TRRUST	unknown	mouse	mouse
tri_0822	PAX5	FCER2	5079	2208	18507	14128	17513763	InnateDB	unknown	mouse	mouse
etri_06292	PAX5	FLT3	5079	2322	18507	14255	16618805	TRRUST	repression	mouse	mouse
etri_06293	PAX5	IGLL5	5079	100423062	18507	16136	9079818	TRRUST	unknown	mouse	mouse
etri_06294	PAX5	IGLL1	5079	3543	18507	16136	9079818	TRRUST	unknown	mouse	mouse
tri_0824	PAX5	BLNK	5079	29760	18507	17060	12387741	TRRUST	unknown	mouse	mouse
tri_0826	PAX5	RAG2	5079	5897	18507	19374	10845919	TFe	unknown	mouse	mouse
tri_0826	PAX5	RAG2	5079	5897	18507	19374	12244173	InnateDB	unknown	mouse	mouse
etri_06297	PAX5	Igk	5079	243469	18507	243469	15067064	TRRUST	activation	mouse	mouse
tri_0857	PAX6	GCK	5080	2645	18508	103988	12426319	TRRUST	unknown	mouse	mouse
tri_0853	PAX6	ALDH3A1	5080	218	18508	11670	18436815	TRRUST	unknown	mouse	mouse
tri_0886	PAX6	NEUROG2	5080	63973	18508	11924	22077982	TRRUST	unknown	mouse	mouse
tri_0886	PAX6	NEUROG2	5080	63973	18508	11924	23515312	TRRUST	unknown	mouse	mouse
tri_0832	PAX6	CDK6	5080	1021	18508	12571	23622063	TRRUST	repression	mouse	mouse
tri_0836	PAX6	CDKN1B	5080	1027	18508	12576	17157287	TRRUST	unknown	mouse	mouse
etri_06303	PAX6	VSX2	5080	338917	18508	12677	24073291	TRRUST	activation	mouse	mouse
etri_06304	PAX6	CRX	5080	1406	18508	12951	19004853	TFe	unknown	mouse	mouse
tri_0846	PAX6	CRYAA	5080	1409	18508	12954	16675956	TRRUST	unknown	mouse	mouse
tri_0837	PAX6	CRYAA2	5080	102724652	18508	12954	16675956	TRRUST	unknown	mouse	mouse
tri_0846	PAX6	CRYAA	5080	1409	18508	12954	21092858	TRRUST	unknown	mouse	mouse
tri_0837	PAX6	CRYAA2	5080	102724652	18508	12954	21092858	TRRUST	unknown	mouse	mouse
tri_0847	PAX6	CRYAB	5080	1410	18508	12955	12812528	TRRUST	unknown	mouse	mouse
tri_0847	PAX6	CRYAB	5080	1410	18508	12955	15020706	TRRUST	unknown	mouse	mouse
tri_0847	PAX6	CRYAB	5080	1410	18508	12955	15522290	TRRUST	activation	mouse	mouse
tri_0847	PAX6	CRYAB	5080	1410	18508	12955	9651402	TRRUST	activation	mouse	mouse
tri_0894	PAX6	FGF19	5080	9965	18508	14170	22792072	TRRUST	repression	mouse	mouse
tri_0882	PAX6	G6PC2	5080	57818	18508	14378	15180990	TRRUST	unknown	mouse	mouse
tri_0882	PAX6	G6PC2	5080	57818	18508	14378	18753309	TRRUST	unknown	mouse	mouse
tri_0848	PAX6	Gcg	5080	14526	18508	14526	10478839	TRRUST	activation	mouse	mouse
tri_0861	PAX6	HOXD4	5080	3233	18508	15436	17010333	TRRUST	activation	mouse	mouse
tri_0871	PAX6	MAF	5080	4094	18508	17132	14521912	TRRUST	activation	mouse	mouse
tri_0872	PAX6	MET	5080	4233	18508	17295	19651775	TRRUST	activation	mouse	mouse
tri_0874	PAX6	MMP9	5080	4318	18508	17395	10885745	TRRUST	activation	mouse	mouse
etri_06315	PAX6	NEUROG1	5080	4762	18508	18014	22077982	TRRUST	activation	mouse	mouse
tri_0875	PAX6	ODF2	5080	4957	18508	18286	25352170	TRRUST	activation	mouse	mouse
tri_0876	PAX6	PAX2	5080	5076	18508	18504	11003833	TRRUST	repression	mouse	mouse
tri_0877	PAX6	PAX6	5080	5080	18508	18508	14732405	TFe	unknown	mouse	mouse
tri_0879	PAX6	PCSK1	5080	5122	18508	18548	19034419	TRRUST	activation	mouse	mouse
tri_0879	PAX6	PCSK1	5080	5122	18508	18548	24047795	TRRUST	activation	mouse	mouse
etri_06320	PAX6	PCSK2	5080	5126	18508	18549	24047795	TRRUST	activation	mouse	mouse
tri_0863	PAX6	PDX1	5080	3651	18508	18609	12052878	TFe	unknown	mouse	mouse
tri_0863	PAX6	PDX1	5080	3651	18508	18609	12052878	TRRUST	unknown	mouse	mouse
tri_0883	PAX6	RLBP1	5080	6017	18508	19771	21996446	TRRUST	unknown	mouse	mouse
etri_06323	PAX6	SFRP2	5080	6423	18508	20319	11222670	TRRUST	activation	mouse	mouse
etri_06324	PAX6	SHH	5080	6469	18508	20423	24073291	TRRUST	activation	mouse	mouse
tri_0887	PAX6	SIX3	5080	6496	18508	20473	11458394	TRRUST	unknown	mouse	mouse
tri_0887	PAX6	SIX3	5080	6496	18508	20473	12072567	TRRUST	unknown	mouse	mouse
tri_0889	PAX6	SOX2	5080	6657	18508	20674	18287938	TFactS	activation	mouse	mouse
tri_0889	PAX6	SOX2	5080	6657	18508	20674	18287938	TRRUST	unknown	mouse	mouse
etri_06327	PAX6	TCF4	5080	6925	18508	21413	9784592	TRRUST	activation	mouse	mouse
tri_0891	PAX6	TGFB2	5080	7042	18508	21808	19132093	TFe	unknown	mouse	mouse
tri_0891	PAX6	TGFB2	5080	7042	18508	21808	19132093	TRRUST	unknown	mouse	mouse
etri_06329	PAX6	TLR4	5080	7099	18508	21898	15558475	TRRUST	activation	mouse	mouse
etri_06330	PAX6	NR2E1	5080	7101	18508	21907	24073291	TRRUST	activation	mouse	mouse
etri_06331	PAX6	TP53	5080	7157	18508	22059	8798491	TRRUST	activation	mouse	mouse
etri_06332	PAX6	WNT7B	5080	7477	18508	22422	11222670	TRRUST	activation	mouse	mouse
etri_06333	PAX6	PLAGL1	5080	5325	18508	22634	24073291	TRRUST	activation	mouse	mouse
tri_0844	PAX6	OLFM3	5080	118427	18508	229759	16115881	TFactS	activation	mouse	mouse
tri_0841	PAX6	MAB21L2	5080	10586	18508	23937	19132093	TFe	unknown	mouse	mouse
tri_0841	PAX6	MAB21L2	5080	10586	18508	23937	19132093	TRRUST	unknown	mouse	mouse
tri_0858	PAX6	GIP	5080	2695	18508	2695	18593849	TFe	unknown	mouse	human
etri_06337	PAX6	SHROOM3	5080	57619	18508	27428	20081189	TRRUST	unknown	mouse	mouse
etri_06338	PAX6	SP8	5080	221833	18508	320145	24948600	TRRUST	activation	mouse	mouse
tri_0870	PAX6	MAFA	5080	389692	18508	378435	20584984	TRRUST	activation	mouse	mouse
tri_0859	PAX6	DKK3	5080	27122	18508	50781	22792072	TRRUST	repression	mouse	mouse
tri_0859	PAX6	DKK3	5080	27122	18508	50781	25029272	TRRUST	activation	mouse	mouse
tri_0833	PAX6	OLIG2	5080	10215	18508	50913	12566409	TFe	unknown	mouse	mouse
tri_0854	PAX6	ATOH7	5080	220202	18508	53404	19208436	TRRUST	unknown	mouse	mouse
tri_0878	PAX6	SOST	5080	50964	18508	74499	23529217	TRRUST	unknown	mouse	mouse
tri_0884	PAX6	BCL9	5080	607	18508	77578	25184676	TRRUST	activation	mouse	mouse
tri_0860	PAX6	BCL9L	5080	283149	18508	80288	25184676	TRRUST	activation	mouse	mouse
etri_06346	PAX6	TRIM11	5080	81559	18508	94091	18628401	TRRUST	unknown	mouse	mouse
etri_06347	PAX7	ID3	5081	3399	18509	15903	19458195	TRRUST	activation	mouse	mouse
etri_06348	PAX7	MYF5	5081	4617	18509	17877	18066051	TRRUST	unknown	mouse	mouse
etri_06349	PAX7	MYOD1	5081	4654	18509	17927	17548510	TRRUST	repression	mouse	mouse
etri_06349	PAX7	MYOD1	5081	4654	18509	17927	18854138	TFactS	activation	mouse	mouse
etri_06349	PAX7	MYOD1	5081	4654	18509	17927	18854138	TRRUST	activation	mouse	mouse
etri_06350	PAX7	NFIX	5081	4784	18509	18032	20178747	TRRUST	activation	mouse	mouse
etri_06351	PAX7	PAX3	5081	5077	18509	18505	18513381	TRRUST	unknown	mouse	mouse
etri_06352	PAX7	ETS1	5081	2113	18509	23871	23284303	TRRUST	unknown	mouse	mouse
etri_06353	PAX8	SLC5A5	7849	6528	18510	114479	10022892	TFe	unknown	mouse	mouse
etri_06353	PAX8	SLC5A5	7849	6528	18510	114479	14623893	TFactS	activation	mouse	mouse
etri_06354	PAX8	EN2	7849	2020	18510	13799	10640701	TRRUST	unknown	mouse	mouse
etri_06354	PAX8	EN2	7849	2020	18510	13799	8625814	TRRUST	unknown	mouse	mouse
etri_06355	PAX8	NCAM1	7849	4684	18510	17967	8071351	TRRUST	activation	mouse	mouse
etri_06356	PAX8	RET	7849	5979	18510	19713	17047028	TRRUST	activation	mouse	mouse
etri_06357	PAX8	TG	7849	7038	18510	21819	1508216	TFe	unknown	mouse	mouse
etri_06358	PAX8	TPO	7849	7173	18510	22018	1508216	TFe	unknown	mouse	mouse
etri_06359	PAX8	TP53	7849	7157	18510	22059	8521821	TRRUST	repression	mouse	mouse
etri_06360	PAX8	WT1	7849	7490	18510	22431	886158	TFe	unknown	mouse	mouse
etri_06360	PAX8	WT1	7849	7490	18510	22431	8861958	TRRUST	activation	mouse	mouse
etri_06360	PAX8	WT1	7849	7490	18510	22431	9336463	TRRUST	activation	mouse	mouse
etri_06361	PAX8	GATA3	7849	2625	18510	2625	16319112	TFe	unknown	mouse	human
etri_06362	PAX8	BCL2	7849	596	18510	596	9413150	TFe	unknown	mouse	human
etri_06353	PAX8	SLC5A5	7849	6528	18510	6528	15319451	TFe	unknown	mouse	human
etri_06363	PAX8	TERT	7849	7015	18510	7015	18632625	TFe	unknown	mouse	human
etri_06357	PAX8	TG	7849	7038	18510	7038	1508216	TFe	unknown	mouse	human
etri_06357	PAX8	TG	7849	7038	18510	7038	9845675	TFe	unknown	mouse	human
etri_06358	PAX8	TPO	7849	7173	18510	7173	1508216	TFe	unknown	mouse	human
etri_06360	PAX8	WT1	7849	7490	18510	7490	8861958	TFe	unknown	mouse	human
etri_06360	PAX8	WT1	7849	7490	18510	7490	9388203	TFe	unknown	mouse	human
etri_06364	PAX9	BMP4	5083	652	18511	12159	21297014	TRRUST	activation	mouse	mouse
etri_06364	PAX9	BMP4	5083	652	18511	12159	26136503	TRRUST	repression	mouse	mouse
tri_0928	PBX1	CDH1	5087	999	18514	12550	21746878	TRRUST	activation	mouse	mouse
tri_0895	PBX1	CDKN2B	5087	1030	18514	12579	21746878	TRRUST	both	mouse	mouse
tri_0899	PBX1	CYP17A1	5087	1586	18514	13074	7913464	TRRUST	activation	mouse	mouse
etri_06368	PBX1	DCC	5087	1630	18514	13176	22748019	TRRUST	unknown	mouse	mouse
tri_0901	PBX1	FGF10	5087	2255	18514	14165	24591256	TRRUST	activation	mouse	mouse
etri_06370	PBX1	GNRH1	5087	2796	18514	14714	15138251	InnateDB	unknown	mouse	mouse
tri_0906	PBX1	HOXB1	5087	3211	18514	15407	19115252	TRRUST	unknown	mouse	mouse
tri_0913	PBX1	MC2R	5087	4158	18514	17200	17082260	TRRUST	activation	mouse	mouse
etri_06373	PBX1	MYOG	5087	4656	18514	17928	15870273	TRRUST	unknown	mouse	mouse
tri_0914	PBX1	PAX3	5087	5077	18514	18505	18849531	TRRUST	activation	mouse	mouse
tri_0915	PBX1	PAX6	5087	5080	18514	18508	17049510	TFe	unknown	mouse	mouse
tri_0915	PBX1	PAX6	5087	5080	18514	18508	17049510	TRRUST	unknown	mouse	mouse
tri_0916	PBX1	PBX1	5087	5087	18514	18514	19115252	TRRUST	activation	mouse	mouse
tri_0925	PBX1	ALX1	5087	8092	18514	216285	20627960	TRRUST	activation	mouse	mouse
etri_06378	PBX1	SLC30A8	5087	169026	18514	239436	20942803	ENdb	unknown	mouse	mouse
etri_06379	PBX1	NR0B2	5087	8431	18514	23957	20864515	ENdb	unknown	mouse	mouse
etri_06380	PBX1	PF4	5087	5196	18514	56744	12609849	TRRUST	activation	mouse	mouse
etri_06381	PBX2	PAX6	5089	5080	18515	18508	17049510	TRRUST	unknown	mouse	mouse
etri_06382	PBX2	PF4	5089	5196	18515	56744	12609849	TRRUST	activation	mouse	mouse
etri_06383	KAT2B	GATA4	8850	2626	18519	14463	25101666	TRRUST	unknown	mouse	mouse
etri_06384	KAT2B	IRS1	8850	3667	18519	16367	21774670	TRRUST	unknown	mouse	mouse
etri_06385	KAT2B	MEF2C	8850	4208	18519	17260	24750843	TRRUST	unknown	mouse	mouse
etri_06386	KAT2B	MYOD1	8850	4654	18519	17927	15289617	TRRUST	unknown	mouse	mouse
etri_06387	KAT2B	NPR1	8850	4881	18519	18160	24451378	TRRUST	unknown	mouse	mouse
etri_06388	PCBP2	TP53	5094	7157	18521	22059	22198284	TRRUST	unknown	mouse	mouse
etri_06389	PDX1	TSHZ1	3651	10194	18609	110796	25918232	TRRUST	unknown	mouse	mouse
etri_06390	PDX1	NEUROG3	3651	50674	18609	11925	19487809	TRRUST	activation	mouse	mouse
etri_06391	PDX1	Gcg	3651	14526	18609	14526	11825903	TRRUST	unknown	mouse	mouse
etri_06392	PDX1	GIP	3651	2695	18609	14607	15486225	TFe	unknown	mouse	mouse
etri_06393	PDX1	IDH1	3651	3417	18609	15926	17761679	TFe	unknown	mouse	mouse
etri_06394	PDX1	Irgm1	3651	15944	18609	15944	17761679	TFe	unknown	mouse	mouse
tri_0576	PDX1	INS	3651	3630	18609	16334	10426567	TRRUST	unknown	mouse	mouse
tri_0576	PDX1	INS	3651	3630	18609	16334	10567373	TRRUST	unknown	mouse	mouse
tri_0576	PDX1	INS	3651	3630	18609	16334	11544200	TFe	unknown	mouse	mouse
tri_0576	PDX1	INS	3651	3630	18609	16334	12426319	TFe	unknown	mouse	mouse
tri_0576	PDX1	INS	3651	3630	18609	16334	20886630	TRRUST	unknown	mouse	mouse
tri_0576	PDX1	INS	3651	3630	18609	16334	7568086	TRRUST	activation	mouse	mouse
etri_06396	PDX1	IRX1	3651	79192	18609	16371	17761679	TFe	unknown	mouse	mouse
etri_06397	PDX1	NEUROD1	3651	4760	18609	18012	17761679	TFe	unknown	mouse	mouse
etri_06398	PDX1	NKX2-2	3651	4821	18609	18088	17761679	TFe	unknown	mouse	mouse
etri_06399	PDX1	PAX4	3651	5078	18609	18506	11825903	TRRUST	unknown	mouse	mouse
etri_06400	PDX1	PDX1	3651	3651	18609	18609	17150967	TFe	unknown	mouse	mouse
etri_06400	PDX1	PDX1	3651	3651	18609	18609	21652712	ENdb	unknown	mouse	mouse
etri_06401	PDX1	PLCB1	3651	23236	18609	18795	17761679	TFe	unknown	mouse	mouse
etri_06402	PDX1	RFX3	3651	5991	18609	19726	17761679	TFe	unknown	mouse	mouse
etri_06403	PDX1	SLC2A2	3651	6514	18609	20526	19651901	TRRUST	unknown	mouse	mouse
etri_06404	PDX1	Evi5l	3651	213027	18609	213027	17761679	TFe	unknown	mouse	mouse
etri_06405	PDX1	TIPRL	3651	261726	18609	226591	17761679	TFe	unknown	mouse	mouse
etri_06406	PDX1	XYLT1	3651	64131	18609	233781	17761679	TFe	unknown	mouse	mouse
tri_0578	PDX1	ST18	3651	9705	18609	240690	23236509	TRRUST	unknown	mouse	mouse
etri_06408	PDX1	Plekha6	3651	240753	18609	240753	17761679	TFe	unknown	mouse	mouse
etri_06409	PDX1	ATG9A	3651	79065	18609	245860	17761679	TFe	unknown	mouse	mouse
etri_06410	PDX1	NR5A2	3651	2494	18609	2494	12972592	TFe	unknown	mouse	human
etri_06411	PDX1	Olfr1408	3651	258759	18609	258759	17761679	TFe	unknown	mouse	mouse
etri_06410	PDX1	NR5A2	3651	2494	18609	26424	12972592	TFe	unknown	mouse	mouse
etri_06410	PDX1	NR5A2	3651	2494	18609	26424	12972592	TRRUST	activation	mouse	mouse
etri_06412	PDX1	PPP2R2C	3651	5522	18609	269643	17761679	TFe	unknown	mouse	mouse
etri_06413	PDX1	FAM131C	3651	348487	18609	277743	17761679	TFe	unknown	mouse	mouse
etri_06414	PDX1	RABGAP1L	3651	9910	18609	29809	17761679	TFe	unknown	mouse	mouse
etri_06415	PDX1	CHD7	3651	55636	18609	320790	17761679	TFe	unknown	mouse	mouse
etri_06416	PDX1	F930017D23Rik	3651	414125	18609	414125	17761679	TFe	unknown	mouse	mouse
etri_06417	PDX1	MAML3	3651	55534	18609	433586	17761679	TFe	unknown	mouse	mouse
etri_06418	PDX1	XKR4	3651	114786	18609	497097	17761679	TFe	unknown	mouse	mouse
etri_06419	PDX1	FAM3B	3651	54097	18609	52793	18708173	TFe	unknown	mouse	mouse
etri_06419	PDX1	FAM3B	3651	54097	18609	52793	18708173	TRRUST	activation	mouse	mouse
etri_06420	PDX1	G930045G22Rik	3651	619298	18609	619298	17761679	TFe	unknown	mouse	mouse
etri_06421	PDX1	NDUFB9	3651	4715	18609	66218	17761679	TFe	unknown	mouse	mouse
etri_06422	PDX1	UQCRFS1	3651	7386	18609	66694	17761679	TFe	unknown	mouse	mouse
etri_06423	PDX1	MPHOSPH10	3651	10199	18609	67973	17761679	TFe	unknown	mouse	mouse
etri_06424	PDX1	ATP6AP2	3651	10159	18609	70495	17761679	TFe	unknown	mouse	mouse
etri_06425	PDX1	SSBP3	3651	23648	18609	72475	17761679	TFe	unknown	mouse	mouse
etri_06426	PDX1	SLC22A23	3651	63027	18609	73102	17761679	TFe	unknown	mouse	mouse
etri_06427	PDX1	C7orf50	3651	84310	18609	73212	17761679	TFe	unknown	mouse	mouse
etri_06428	PDX1	SETD7	3651	80854	18609	73251	18984737	ENdb	unknown	mouse	mouse
etri_06429	PDX1	ACTRT2	3651	140625	18609	73353	17761679	TFe	unknown	mouse	mouse
etri_06430	PDX1	CROT	3651	54677	18609	74114	17761679	TFe	unknown	mouse	mouse
etri_06431	PDX1	COL25A1	3651	84570	18609	77018	17761679	TFe	unknown	mouse	mouse
etri_06432	PDX1	ARL4D	3651	379	18609	80981	17761679	TFe	unknown	mouse	mouse
etri_06433	ETV4	CCND2	2118	894	18612	12444	23989931	TRRUST	repression	mouse	mouse
etri_06433	ETV4	CCND2	2118	894	18612	12444	9339900	TRRUST	activation	mouse	mouse
etri_06434	ETV4	ERBB2	2118	2064	18612	13866	10655108	TRRUST	repression	mouse	mouse
etri_06435	ETV4	GPX5	2118	2880	18612	14780	9444656	TRRUST	activation	mouse	mouse
etri_06436	ETV4	MMP3	2118	4314	18612	17392	9573048	TRRUST	activation	mouse	mouse
etri_06437	ETV4	MMP7	2118	4316	18612	17393	11158322	TRRUST	activation	mouse	mouse
etri_06438	ETV4	MMP9	2118	4318	18612	17395	23161884	TRRUST	unknown	mouse	mouse
etri_06439	ETV4	PLAU	2118	5328	18612	18792	8570190	TRRUST	activation	mouse	mouse
etri_06440	ETV4	PTGS2	2118	5743	18612	19225	14976201	TRRUST	activation	mouse	mouse
etri_06441	ETV4	TERT	2118	7015	18612	21752	14678994	TRRUST	activation	mouse	mouse
etri_06442	ETV4	TGFBR2	2118	7048	18612	21813	14976186	TRRUST	unknown	mouse	mouse
etri_06443	ETV4	TWIST1	2118	7291	18612	22160	19383905	TRRUST	activation	mouse	mouse
etri_06444	ETV4	VIM	2118	7431	18612	22352	8895512	TRRUST	activation	mouse	mouse
etri_06445	ETV4	ZHX1	2118	11244	18612	22770	12527199	TFactS	activation	mouse	mouse
etri_06445	ETV4	ZHX1	2118	11244	18612	22770	12527199	TRRUST	activation	mouse	mouse
etri_06446	ETV4	MTA2	2118	9219	18612	23942	11368903	TRRUST	unknown	mouse	mouse
etri_06447	ETV4	DUSP6	2118	1848	18612	67603	20346941	TRRUST	unknown	mouse	mouse
etri_06448	PEG3	Zim1	5178	22776	18616	22776	25265264	TRRUST	activation	mouse	mouse
etri_06449	PER1	ARNTL	5187	406	18626	11865	10848603	TRRUST	activation	mouse	mouse
etri_06450	PER1	CLOCK	5187	9575	18626	12753	10848603	TRRUST	activation	mouse	mouse
etri_06451	PER1	CREM	5187	1390	18626	12916	23443664	TRRUST	unknown	mouse	mouse
etri_06452	PER1	CRY2	5187	1408	18626	12953	23824961	TRRUST	repression	mouse	mouse
etri_06453	PER1	EGR1	5187	1958	18626	13653	19616057	TRRUST	unknown	mouse	mouse
etri_06454	PER1	FXYD5	5187	53827	18626	18301	23824961	TRRUST	unknown	mouse	mouse
etri_06455	PER1	SCNN1A	5187	6337	18626	20276	20868778	TRRUST	unknown	mouse	mouse
etri_06455	PER1	SCNN1A	5187	6337	18626	20276	23824961	TRRUST	unknown	mouse	mouse
etri_06456	PER1	SLC12A3	5187	6559	18626	20497	24610784	TRRUST	unknown	mouse	mouse
etri_06457	PER1	BHLHE40	5187	8553	18626	20893	23824961	TRRUST	unknown	mouse	mouse
etri_06458	PER2	CTNNB1	8864	1499	18627	12387	20042409	TRRUST	unknown	mouse	mouse
etri_06459	PER2	MAOA	8864	4128	18627	17161	18439826	TRRUST	unknown	mouse	mouse
etri_06460	PER2	UCP2	8864	7351	18627	22228	19056852	TRRUST	repression	mouse	mouse
etri_06461	PGR	ADAM8	5241	101	18667	11501	18287572	TRRUST	activation	mouse	mouse
etri_06462	PGR	BCL2L1	5241	598	18667	12048	14679196	TRRUST	unknown	mouse	mouse
etri_06463	PGR	KLF5	5241	688	18667	12224	21566082	TFactS	activation	mouse	mouse
etri_06463	PGR	KLF5	5241	688	18667	12224	21566082	TRRUST	activation	mouse	mouse
etri_06464	PGR	CSN2	5241	1447	18667	12991	16973758	TRRUST	unknown	mouse	mouse
etri_06465	PGR	CYP19A1	5241	1588	18667	13075	21628418	TRRUST	unknown	mouse	mouse
etri_06466	PGR	ESR1	5241	2099	18667	13982	16982776	TRRUST	activation	mouse	mouse
etri_06467	PGR	FSHB	5241	2488	18667	14308	22294749	TRRUST	unknown	mouse	mouse
etri_06468	PGR	H19	5241	283120	18667	14955	10442637	TRRUST	repression	mouse	mouse
etri_06469	PGR	ID4	5241	3400	18667	15904	18687774	TRRUST	unknown	mouse	mouse
etri_06470	PGR	IHH	5241	3549	18667	16147	22155565	TRRUST	unknown	mouse	mouse
etri_06471	PGR	FAM89B	5241	23625	18667	17826	12554659	TRRUST	unknown	mouse	mouse
etri_06471	PGR	FAM89B	5241	23625	18667	17826	7797076	TRRUST	unknown	mouse	mouse
etri_06472	PGR	NFKBIA	5241	4792	18667	18035	12361720	TRRUST	activation	mouse	mouse
etri_06473	PGR	PTGER2	5241	5732	18667	19217	12940822	TRRUST	unknown	mouse	mouse
etri_06474	PGR	TP63	5241	8626	18667	22061	24692510	TRRUST	unknown	mouse	mouse
etri_06475	PHF2	SOX9	5253	6662	18676	20682	24276541	TRRUST	unknown	mouse	mouse
etri_06476	E2F1	RASGRP1	1869	10125	1869	10125	18396012	TRRUST	activation	human	human
etri_01995	E2F1	CDKN1A	1869	1026	1869	1026	10030670	TFactS	activation	human	human
etri_01995	E2F1	CDKN1A	1869	1026	1869	1026	10030670	TRRUST	activation	human	human
etri_01995	E2F1	CDKN1A	1869	1026	1869	1026	16923815	TRRUST	unknown	human	human
etri_01995	E2F1	CDKN1A	1869	1026	1869	1026	22480684	InnateDB	unknown	human	human
etri_06477	E2F1	CDKN1C	1869	1028	1869	1028	17173074	TFactS	activation	human	human
etri_06477	E2F1	CDKN1C	1869	1028	1869	1028	20106982	TRRUST	unknown	human	human
tri_0177	E2F1	CDKN2A	1869	1029	1869	1029	11062467	TFactS	activation	human	human
tri_0177	E2F1	CDKN2A	1869	1029	1869	1029	11705881	TRRUST	activation	human	human
tri_0177	E2F1	CDKN2A	1869	1029	1869	1029	12695664	TRRUST	activation	human	human
tri_0177	E2F1	CDKN2A	1869	1029	1869	1029	12766778	TRRUST	activation	human	human
tri_0177	E2F1	CDKN2A	1869	1029	1869	1029	15716352	TRRUST	activation	human	human
tri_0177	E2F1	CDKN2A	1869	1029	1869	1029	16211008	TFactS	activation	human	human
tri_0177	E2F1	CDKN2A	1869	1029	1869	1029	19641316	TFactS	activation	human	human
tri_0177	E2F1	CDKN2A	1869	1029	1869	1029	22621932	TRRUST	activation	human	human
etri_01998	E2F1	CDKN2C	1869	1031	1869	1031	12077144	TFactS	activation	human	human
etri_06478	E2F1	ERICD	1869	104355217	1869	104355217	24168400	TRRUST	repression	human	human
etri_06479	E2F1	ATG7	1869	10533	1869	10533	19657746	TFactS	activation	human	human
etri_02042	E2F1	SIVA1	1869	10572	1869	10572	15105421	TRRUST	activation	human	human
etri_06480	E2F1	PLK4	1869	10733	1869	10733	18439978	TFactS	activation	human	human
etri_06481	E2F1	DBF4	1869	10926	1869	10926	12015319	HTRIdb_LC	unknown	human	human
etri_06481	E2F1	DBF4	1869	10926	1869	10926	18503552	HTRIdb_LC	unknown	human	human
etri_06481	E2F1	DBF4	1869	10926	1869	10926	18503552	TFactS	activation	human	human
etri_06481	E2F1	DBF4	1869	10926	1869	10926	18503552	TRRUST	activation	human	human
etri_06482	E2F1	KIF2C	1869	11004	1869	11004	18440323	TFactS	repression	human	human
etri_06482	E2F1	KIF2C	1869	11004	1869	11004	18440323	TRRUST	repression	human	human
etri_06482	E2F1	KIF2C	1869	11004	1869	11004	23610368	TRRUST	activation	human	human
etri_06483	E2F1	TOPBP1	1869	11073	1869	11073	15195143	TFactS	activation	human	human
etri_01999	E2F1	CHEK1	1869	1111	1869	1111	18660752	TRRUST	unknown	human	human
etri_06484	E2F1	RASSF1	1869	11186	1869	11186	20877461	InnateDB	unknown	human	human
etri_06485	E2F1	CHEK2	1869	11200	1869	11200	15024084	TRRUST	activation	human	human
etri_06486	E2F1	GABARAPL2	1869	11345	1869	11345	19657746	TFactS	activation	human	human
etri_06487	E2F1	ATG4A	1869	115201	1869	115201	19657746	TFactS	activation	human	human
etri_06488	E2F1	PLK3	1869	1263	1869	1263	18439978	TFactS	activation	human	human
etri_06489	E2F1	CREBBP	1869	1387	1869	1387	9238849	TRRUST	unknown	human	human
etri_06490	E2F1	CDAN1	1869	146059	1869	146059	19336738	TFactS	activation	human	human
etri_06490	E2F1	CDAN1	1869	146059	1869	146059	19336738	TRRUST	unknown	human	human
etri_06491	E2F1	FBXL16	1869	146330	1869	146330	20043084	TFactS	activation	human	human
etri_06492	E2F1	CTNND2	1869	1501	1869	1501	18302937	TFactS	activation	human	human
etri_06493	E2F1	CTSV	1869	1515	1869	1515	23542171	TRRUST	unknown	human	human
etri_06494	E2F1	CUX1	1869	1523	1869	1523	18347061	TRRUST	unknown	human	human
etri_06495	E2F1	RASGEF1B	1869	153020	1869	153020	18396012	TRRUST	activation	human	human
etri_06496	E2F1	DDIT3	1869	1649	1869	1649	20971808	InnateDB	unknown	human	human
etri_06496	E2F1	DDIT3	1869	1649	1869	1649	20971808	TRRUST	unknown	human	human
etri_02001	E2F1	DHFR	1869	1719	1869	1719	10336493	TFactS	activation	human	human
etri_02001	E2F1	DHFR	1869	1719	1869	1719	10597240	TFactS	activation	human	human
etri_02001	E2F1	DHFR	1869	1719	1869	1719	14618416	TRRUST	activation	human	human
etri_02001	E2F1	DHFR	1869	1719	1869	1719	8441401	TFactS	activation	human	human
etri_02001	E2F1	DHFR	1869	1719	1869	1719	8816912	TFactS	activation	human	human
tri_0178	E2F1	DNMT1	1869	1786	1869	1786	15867357	TFactS	activation	human	human
tri_0178	E2F1	DNMT1	1869	1786	1869	1786	17575144	TFactS	activation	human	human
tri_0178	E2F1	DNMT1	1869	1786	1869	1786	24502362	TRRUST	repression	human	human
etri_06497	E2F1	DOK1	1869	1796	1869	1796	23028047	TRRUST	unknown	human	human
etri_06498	E2F1	DUSP1	1869	1843	1869	1843	17471234	TFactS	activation	human	human
etri_06498	E2F1	DUSP1	1869	1843	1869	1843	17638884	TFactS	activation	human	human
etri_06498	E2F1	DUSP1	1869	1843	1869	1843	17638884	TRRUST	activation	human	human
etri_06499	E2F1	DUSP6	1869	1848	1869	1848	24912499	InnateDB	unknown	human	human
etri_06500	E2F1	DYRK1A	1869	1859	1869	1859	18366763	TFactS	activation	human	human
etri_02006	E2F1	E2F1	1869	1869	1869	1869	14576826	HTRIdb_LC	unknown	human	human
etri_02006	E2F1	E2F1	1869	1869	1869	1869	14576826	TFactS	activation	human	human
etri_02006	E2F1	E2F1	1869	1869	1869	1869	7958836	TFactS	activation	human	human
etri_02006	E2F1	E2F1	1869	1869	1869	1869	7958836	TRRUST	unknown	human	human
etri_02006	E2F1	E2F1	1869	1869	1869	1869	7958837	TFe	unknown	human	human
etri_06501	E2F1	E2F3	1869	1871	1869	1871	24912499	InnateDB	unknown	human	human
etri_06502	E2F1	E2F6	1869	1876	1869	1876	16107498	TFactS	activation	human	human
etri_06502	E2F1	E2F6	1869	1876	1869	1876	16107498	TRRUST	activation	human	human
tri_0179	E2F1	ECT2	1869	1894	1869	1894	19015243	HTRIdb_LC	unknown	human	human
tri_0179	E2F1	ECT2	1869	1894	1869	1894	19015243	TFactS	activation	human	human
tri_0179	E2F1	ECT2	1869	1894	1869	1894	21886810	TRRUST	unknown	human	human
etri_02007	E2F1	EGR1	1869	1958	1869	1958	19276347	TFactS	activation	human	human
etri_06504	E2F1	ELF4	1869	2000	1869	2000	20805247	TFactS	activation	human	human
etri_06505	E2F1	ERCC1	1869	2067	1869	2067	22159227	TRRUST	activation	human	human
etri_06506	E2F1	ERCC5	1869	2073	1869	2073	17893230	TRRUST	activation	human	human
etri_06507	E2F1	ETV4	1869	2118	1869	2118	18687701	TRRUST	activation	human	human
etri_06508	E2F1	EZH2	1869	2146	1869	2146	25255445	InnateDB	unknown	human	human
etri_06509	E2F1	FANCA	1869	2175	1869	2175	18438432	TRRUST	activation	human	human
etri_06510	E2F1	FANCD2	1869	2177	1869	2177	18438432	TFactS	activation	human	human
tri_0180	E2F1	FGFR1	1869	2260	1869	2260	19303924	HTRIdb_LC	unknown	human	human
tri_0180	E2F1	FGFR1	1869	2260	1869	2260	19303924	TFactS	activation	human	human
tri_0180	E2F1	FGFR1	1869	2260	1869	2260	19303924	TRRUST	activation	human	human
etri_02009	E2F1	FGFR2	1869	2263	1869	2263	24290378	InnateDB	unknown	human	human
etri_06512	E2F1	FHIT	1869	2272	1869	2272	15044096	TRRUST	repression	human	human
etri_06513	E2F1	FOXM1	1869	2305	1869	2305	21518729	TRRUST	activation	human	human
etri_06514	E2F1	RRP1B	1869	23076	1869	23076	20040599	TFactS	activation	human	human
etri_06514	E2F1	RRP1B	1869	23076	1869	23076	20040599	TRRUST	unknown	human	human
etri_06515	E2F1	FOXO1	1869	2308	1869	2308	17482685	TFactS	activation	human	human
etri_06516	E2F1	PEG10	1869	23089	1869	23089	18625225	TRRUST	unknown	human	human
etri_06517	E2F1	ATG4B	1869	23192	1869	23192	19657746	TFactS	activation	human	human
etri_06518	E2F1	FLT1	1869	2321	1869	2321	20516113	TFactS	activation	human	human
etri_06518	E2F1	FLT1	1869	2321	1869	2321	20516113	TRRUST	unknown	human	human
etri_06519	E2F1	PPP1R13B	1869	23368	1869	23368	15706352	TRRUST	activation	human	human
etri_06519	E2F1	PPP1R13B	1869	23368	1869	23368	15731768	TFactS	activation	human	human
etri_06519	E2F1	PPP1R13B	1869	23368	1869	23368	21479363	TRRUST	activation	human	human
etri_06520	E2F1	SUZ12	1869	23512	1869	23512	11564866	InnateDB	unknown	human	human
etri_06521	E2F1	FOS	1869	2353	1869	2353	25574600	InnateDB	unknown	human	human
etri_06522	E2F1	DAPK2	1869	23604	1869	23604	18521079	TFactS	activation	human	human
etri_06522	E2F1	DAPK2	1869	23604	1869	23604	18521079	TRRUST	activation	human	human
tri_0181	E2F1	CD2AP	1869	23607	1869	23607	22880102	TRRUST	activation	human	human
etri_06524	E2F1	GABARAPL1	1869	23710	1869	23710	19657746	TFactS	activation	human	human
etri_06525	E2F1	FSHR	1869	2492	1869	2492	11883315	TRRUST	unknown	human	human
etri_06526	E2F1	FBXO5	1869	26271	1869	26271	18439978	TFactS	activation	human	human
etri_06527	E2F1	B4GALT1	1869	2683	1869	2683	20538716	TFactS	activation	human	human
etri_06528	E2F1	BBC3	1869	27113	1869	27113	17263886	TFactS	activation	human	human
etri_06528	E2F1	BBC3	1869	27113	1869	27113	17263886	TRRUST	activation	human	human
etri_02041	E2F1	BIN1	1869	274	1869	274	19629135	TFactS	activation	human	human
etri_06529	E2F1	H19	1869	283120	1869	283120	15985428	TFactS	activation	human	human
etri_06529	E2F1	H19	1869	283120	1869	283120	15985428	TRRUST	activation	human	human
etri_06529	E2F1	H19	1869	283120	1869	283120	24761865	InnateDB	unknown	human	human
etri_06530	E2F1	ANGPT2	1869	285	1869	285	20516113	TFactS	activation	human	human
etri_06531	E2F1	FBXO43	1869	286151	1869	286151	18439978	TFactS	activation	human	human
etri_06532	E2F1	ATAD2	1869	29028	1869	29028	22771493	ENdb	unknown	human	human
etri_06532	E2F1	ATAD2	1869	29028	1869	29028	22771493	TRRUST	unknown	human	human
etri_06533	E2F1	DROSHA	1869	29102	1869	29102	24909689	TRRUST	activation	human	human
tri_0182	E2F1	RACGAP1	1869	29127	1869	29127	19015243	HTRIdb_LC	unknown	human	human
tri_0182	E2F1	RACGAP1	1869	29127	1869	29127	19015243	TFactS	activation	human	human
tri_0182	E2F1	RACGAP1	1869	29127	1869	29127	21886810	TRRUST	unknown	human	human
etri_06535	E2F1	UHRF1	1869	29128	1869	29128	12838312	TRRUST	activation	human	human
etri_06535	E2F1	UHRF1	1869	29128	1869	29128	15361834	TRRUST	activation	human	human
etri_06535	E2F1	UHRF1	1869	29128	1869	29128	23023523	TRRUST	unknown	human	human
tri_0183	E2F1	HELLS	1869	3070	1869	3070	21453717	TFactS	activation	human	human
etri_06537	E2F1	HIC1	1869	3090	1869	3090	19015639	TFactS	activation	human	human
etri_06537	E2F1	HIC1	1869	3090	1869	3090	19491197	TFactS	activation	human	human
etri_06537	E2F1	HIC1	1869	3090	1869	3090	19491197	TRRUST	activation	human	human
tri_0184	E2F1	HMGA1	1869	3159	1869	3159	22389255	TRRUST	activation	human	human
tri_0185	E2F1	APAF1	1869	317	1869	317	12149244	HTRIdb_LC	unknown	human	human
tri_0185	E2F1	APAF1	1869	317	1869	317	12149244	TFactS	activation	human	human
tri_0185	E2F1	APAF1	1869	317	1869	317	12149244	TRRUST	activation	human	human
tri_0185	E2F1	APAF1	1869	317	1869	317	12766778	TRRUST	activation	human	human
tri_0185	E2F1	APAF1	1869	317	1869	317	15972851	TRRUST	unknown	human	human
tri_0185	E2F1	APAF1	1869	317	1869	317	17600109	TRRUST	activation	human	human
tri_0185	E2F1	APAF1	1869	317	1869	317	18951482	TFactS	activation	human	human
etri_06538	E2F1	HOXB9	1869	3219	1869	3219	25136922	ORegAnno_LC	unknown	human	human
etri_06539	E2F1	HSPA5	1869	3309	1869	3309	18840615	HTRIdb_LC	unknown	human	human
etri_06539	E2F1	HSPA5	1869	3309	1869	3309	18840615	TFactS	repression	human	human
etri_06539	E2F1	HSPA5	1869	3309	1869	3309	18840615	TRRUST	repression	human	human
etri_01985	E2F1	BIRC5	1869	332	1869	332	17848598	TRRUST	activation	human	human
etri_01985	E2F1	BIRC5	1869	332	1869	332	19102934	TRRUST	both	human	human
etri_01985	E2F1	BIRC5	1869	332	1869	332	23449974	TRRUST	unknown	human	human
etri_06540	E2F1	IL1B	1869	3553	1869	3553	17707233	CytReg	activation	human	human
etri_06540	E2F1	IL1B	1869	3553	1869	3553	17707233	TRRUST	unknown	human	human
tri_0186	E2F1	IRF3	1869	3661	1869	3661	19826915	TFactS	repression	human	human
tri_0186	E2F1	IRF3	1869	3661	1869	3661	21225257	TFactS	repression	human	human
tri_0186	E2F1	IRF3	1869	3661	1869	3661	21225257	TRRUST	repression	human	human
tri_0186	E2F1	IRF3	1869	3661	1869	3661	22464952	TRRUST	repression	human	human
etri_06542	E2F1	AR	1869	367	1869	367	17178887	HTRIdb_LC	unknown	human	human
etri_06542	E2F1	AR	1869	367	1869	367	17178887	TFactS	repression	human	human
etri_06542	E2F1	AR	1869	367	1869	367	21099103	TRRUST	activation	human	human
etri_06542	E2F1	AR	1869	367	1869	367	22508987	TRRUST	unknown	human	human
etri_06543	E2F1	JUN	1869	3725	1869	3725	11799067	TFactS	activation	human	human
etri_06544	E2F1	KDR	1869	3791	1869	3791	20516113	TFactS	activation	human	human
etri_06544	E2F1	KDR	1869	3791	1869	3791	20516113	TRRUST	unknown	human	human
etri_06545	E2F1	KIR3DL1	1869	3811	1869	3811	18358829	TRRUST	activation	human	human
etri_06545	E2F1	KIR3DL1	1869	3811	1869	3811	19176033	TFactS	activation	human	human
etri_06546	E2F1	SNX19	1869	399979	1869	399979	11564866	InnateDB	unknown	human	human
etri_06547	E2F1	MIR203A	1869	406986	1869	406986	25216463	InnateDB	unknown	human	human
tri_0188	E2F1	MCL1	1869	4170	1869	4170	11705881	TRRUST	repression	human	human
etri_06548	E2F1	MCM5	1869	4174	1869	4174	11799067	TFactS	activation	human	human
etri_06548	E2F1	MCM5	1869	4174	1869	4174	17210690	TRRUST	unknown	human	human
etri_06549	E2F1	MCM6	1869	4175	1869	4175	10327050	TFactS	activation	human	human
etri_06550	E2F1	MCM7	1869	4176	1869	4176	14990995	TFactS	activation	human	human
etri_06551	E2F1	MDM2	1869	4193	1869	4193	20837136	TFactS	repression	human	human
etri_06551	E2F1	MDM2	1869	4193	1869	4193	20837136	TRRUST	repression	human	human
etri_06552	E2F1	MEFV	1869	4210	1869	4210	20805247	TRRUST	activation	human	human
tri_0189	E2F1	MAP3K5	1869	4217	1869	4217	16476732	TFactS	activation	human	human
tri_0189	E2F1	MAP3K5	1869	4217	1869	4217	16476732	TRRUST	activation	human	human
tri_0189	E2F1	MAP3K5	1869	4217	1869	4217	16512785	HTRIdb_LC	unknown	human	human
tri_0189	E2F1	MAP3K5	1869	4217	1869	4217	16512785	TFactS	activation	human	human
tri_0189	E2F1	MAP3K5	1869	4217	1869	4217	16512785	TRRUST	unknown	human	human
tri_0189	E2F1	MAP3K5	1869	4217	1869	4217	17287612	TRRUST	activation	human	human
tri_0189	E2F1	MAP3K5	1869	4217	1869	4217	19610065	TRRUST	unknown	human	human
etri_06554	E2F1	MFAP1	1869	4236	1869	4236	24290378	InnateDB	unknown	human	human
etri_06555	E2F1	MT1G	1869	4495	1869	4495	15735762	HTRIdb_LC	unknown	human	human
etri_06555	E2F1	MT1G	1869	4495	1869	4495	15735762	TFactS	activation	human	human
etri_06555	E2F1	MT1G	1869	4495	1869	4495	15735762	TRRUST	activation	human	human
etri_06556	E2F1	MUC4	1869	4585	1869	4585	22537161	TRRUST	activation	human	human
etri_02016	E2F1	MYB	1869	4602	1869	4602	10567569	TFe	unknown	human	human
etri_02016	E2F1	MYB	1869	4602	1869	4602	16299810	TFactS	activation	human	human
etri_02016	E2F1	MYB	1869	4602	1869	4602	7929342	TFactS	activation	human	human
etri_02016	E2F1	MYB	1869	4602	1869	4602	8137237	TRRUST	unknown	human	human
etri_06557	E2F1	MYBL2	1869	4605	1869	4605	14618416	TRRUST	activation	human	human
etri_06557	E2F1	MYBL2	1869	4605	1869	4605	16299810	TRRUST	activation	human	human
etri_02017	E2F1	MYC	1869	4609	1869	4609	11705881	TRRUST	activation	human	human
etri_02017	E2F1	MYC	1869	4609	1869	4609	1567856	TFe	unknown	human	human
etri_02017	E2F1	MYC	1869	4609	1869	4609	8208548	TFactS	activation	human	human
etri_02020	E2F1	MYCN	1869	4613	1869	4613	12438307	HTRIdb_LC	unknown	human	human
etri_02020	E2F1	MYCN	1869	4613	1869	4613	12438307	TFactS	activation	human	human
etri_02020	E2F1	MYCN	1869	4613	1869	4613	14645238	TRRUST	activation	human	human
etri_06558	E2F1	GADD45B	1869	4616	1869	4616	24912499	InnateDB	unknown	human	human
etri_02049	E2F1	MYH10	1869	4628	1869	4628	8931991	TRRUST	unknown	human	human
tri_0190	E2F1	ATM	1869	472	1869	472	12527885	TFactS	activation	human	human
tri_0190	E2F1	ATM	1869	472	1869	472	12527885	TRRUST	activation	human	human
tri_0190	E2F1	ATM	1869	472	1869	472	22832221	TRRUST	activation	human	human
tri_0190	E2F1	ATM	1869	472	1869	472	23993922	TRRUST	unknown	human	human
tri_0191	E2F1	NELL2	1869	4753	1869	4753	23829315	TRRUST	unknown	human	human
tri_0192	E2F1	NPAT	1869	4863	1869	4863	12665581	TFactS	activation	human	human
tri_0192	E2F1	NPAT	1869	4863	1869	4863	12665581	TRRUST	activation	human	human
etri_06560	E2F1	OPRM1	1869	4988	1869	4988	19765550	TFactS	activation	human	human
etri_06561	E2F1	PA2G4	1869	5036	1869	5036	21085677	InnateDB	unknown	human	human
etri_06561	E2F1	PA2G4	1869	5036	1869	5036	21085677	TFactS	activation	human	human
tri_0193	E2F1	PCSK6	1869	5046	1869	5046	17825503	TFactS	activation	human	human
tri_0193	E2F1	PCSK6	1869	5046	1869	5046	17825503	TRRUST	activation	human	human
etri_02043	E2F1	NOX4	1869	50507	1869	50507	18554521	TRRUST	activation	human	human
etri_06563	E2F1	SERPINE1	1869	5054	1869	5054	11402043	TRRUST	repression	human	human
etri_06563	E2F1	SERPINE1	1869	5054	1869	5054	11559366	TFactS	repression	human	human
etri_06563	E2F1	SERPINE1	1869	5054	1869	5054	11559366	TRRUST	repression	human	human
etri_06564	E2F1	GMNN	1869	51053	1869	51053	14990995	TFactS	activation	human	human
etri_02023	E2F1	PCNA	1869	5111	1869	5111	1261188	TFactS	activation	human	human
etri_02023	E2F1	PCNA	1869	5111	1869	5111	12782299	TFactS	activation	human	human
etri_02023	E2F1	PCNA	1869	5111	1869	5111	14618416	TRRUST	activation	human	human
etri_06565	E2F1	ZMYND10	1869	51364	1869	51364	20877461	InnateDB	unknown	human	human
etri_06566	E2F1	ISYNA1	1869	51477	1869	51477	15464731	TFactS	activation	human	human
etri_06566	E2F1	ISYNA1	1869	51477	1869	51477	15464731	TRRUST	activation	human	human
etri_06567	E2F1	DTL	1869	51514	1869	51514	18213392	TFactS	activation	human	human
etri_06568	E2F1	IL23A	1869	51561	1869	51561	17707233	CytReg	activation	human	human
etri_06568	E2F1	IL23A	1869	51561	1869	51561	17707233	TRRUST	unknown	human	human
etri_02040	E2F1	PDK4	1869	5166	1869	5166	18667418	TFactS	activation	human	human
etri_02040	E2F1	PDK4	1869	5166	1869	5166	21625432	InnateDB	unknown	human	human
etri_02040	E2F1	PDK4	1869	5166	1869	5166	21625432	TRRUST	repression	human	human
etri_06569	E2F1	WWOX	1869	51741	1869	51741	15044096	TRRUST	repression	human	human
etri_06570	E2F1	SERPINF1	1869	5176	1869	5176	24912499	InnateDB	unknown	human	human
etri_06571	E2F1	ABCB1	1869	5243	1869	5243	23542036	TRRUST	activation	human	human
etri_06572	E2F1	SERPINB5	1869	5268	1869	5268	20197383	TRRUST	activation	human	human
etri_06573	E2F1	PIN1	1869	5300	1869	5300	12101225	InnateDB	unknown	human	human
etri_06573	E2F1	PIN1	1869	5300	1869	5300	20376080	TRRUST	unknown	human	human
etri_06574	E2F1	PLK1	1869	5347	1869	5347	18439978	TFactS	activation	human	human
etri_06574	E2F1	PLK1	1869	5347	1869	5347	24076372	TRRUST	activation	human	human
etri_06575	E2F1	POLE3	1869	54107	1869	54107	16403426	TFactS	activation	human	human
tri_0194	E2F1	POLA1	1869	5422	1869	5422	7929342	TFactS	activation	human	human
etri_06576	E2F1	POLD1	1869	5424	1869	5424	11799067	TFactS	activation	human	human
etri_06577	E2F1	POLE2	1869	5427	1869	5427	11433027	TFactS	activation	human	human
etri_06578	E2F1	POU2AF1	1869	5450	1869	5450	24332044	ENdb	unknown	human	human
etri_06579	E2F1	PPARG	1869	5468	1869	5468	12110166	TFactS	activation	human	human
etri_06579	E2F1	PPARG	1869	5468	1869	5468	12110166	TRRUST	activation	human	human
etri_06579	E2F1	PPARG	1869	5468	1869	5468	20971808	InnateDB	unknown	human	human
etri_06579	E2F1	PPARG	1869	5468	1869	5468	20971808	TRRUST	unknown	human	human
etri_06580	E2F1	CDCA4	1869	55038	1869	55038	16984923	HTRIdb_LC	unknown	human	human
etri_06580	E2F1	CDCA4	1869	55038	1869	55038	16984923	TFactS	activation	human	human
etri_06581	E2F1	DRAM1	1869	55332	1869	55332	18408756	InnateDB	unknown	human	human
etri_06581	E2F1	DRAM1	1869	55332	1869	55332	18408756	TFactS	activation	human	human
etri_06581	E2F1	DRAM1	1869	55332	1869	55332	18408756	TRRUST	activation	human	human
etri_06582	E2F1	LAPTM4B	1869	55353	1869	55353	21310950	InnateDB	unknown	human	human
etri_06583	E2F1	MCM10	1869	55388	1869	55388	15195143	TFactS	activation	human	human
etri_06584	E2F1	RBM38	1869	55544	1869	55544	22798430	TRRUST	activation	human	human
etri_02044	E2F1	PNRC2	1869	55629	1869	55629	16181749	TRRUST	repression	human	human
etri_06585	E2F1	ASF1B	1869	55723	1869	55723	17328667	HTRIdb_LC	unknown	human	human
etri_06585	E2F1	ASF1B	1869	55723	1869	55723	17328667	TFactS	activation	human	human
etri_06585	E2F1	ASF1B	1869	55723	1869	55723	17328667	TRRUST	activation	human	human
etri_06586	E2F1	KMT2E	1869	55904	1869	55904	24912499	InnateDB	unknown	human	human
etri_06587	E2F1	MAPK1	1869	5594	1869	5594	18396012	TFactS	activation	human	human
etri_06588	E2F1	MAPK8	1869	5599	1869	5599	20800677	TRRUST	unknown	human	human
etri_06589	E2F1	DIABLO	1869	56616	1869	56616	16617145	TFactS	activation	human	human
etri_06589	E2F1	DIABLO	1869	56616	1869	56616	18660514	TFactS	activation	human	human
etri_06590	E2F1	FMN2	1869	56776	1869	56776	23839046	TRRUST	unknown	human	human
etri_06591	E2F1	CTNNBIP1	1869	56998	1869	56998	21532622	TFactS	activation	human	human
etri_06591	E2F1	CTNNBIP1	1869	56998	1869	56998	21532622	TRRUST	activation	human	human
etri_06592	E2F1	ADAMTS9	1869	56999	1869	56999	21310950	InnateDB	unknown	human	human
etri_06593	E2F1	PTGS1	1869	5742	1869	5742	10998368	TFactS	activation	human	human
etri_06594	E2F1	MIR202	1869	574448	1869	574448	24337320	TRRUST	unknown	human	human
etri_06595	E2F1	EP400	1869	57634	1869	57634	26809031	ENdb	unknown	human	human
etri_06596	E2F1	PTPRO	1869	5800	1869	5800	18644370	TFactS	activation	human	human
etri_06596	E2F1	PTPRO	1869	5800	1869	5800	18644370	TRRUST	unknown	human	human
etri_06597	E2F1	BAX	1869	581	1869	581	22480684	InnateDB	unknown	human	human
etri_06598	E2F1	RAD51	1869	5888	1869	5888	16398215	TFactS	activation	human	human
etri_06598	E2F1	RAD51	1869	5888	1869	5888	23285190	TRRUST	unknown	human	human
tri_0196	E2F1	RB1	1869	5925	1869	5925	15618023	ORegAnno_LC	unknown	human	human
tri_0196	E2F1	RB1	1869	5925	1869	5925	16738312	TFactS	activation	human	human
tri_0196	E2F1	RB1	1869	5925	1869	5925	8264596	TFactS	activation	human	human
tri_0196	E2F1	RB1	1869	5925	1869	5925	8264596	TRRUST	activation	human	human
etri_06599	E2F1	ZNF350	1869	59348	1869	59348	20713352	TFactS	repression	human	human
etri_06599	E2F1	ZNF350	1869	59348	1869	59348	22768064	TRRUST	unknown	human	human
tri_0197	E2F1	CCND1	1869	595	1869	595	10594784	TFactS	activation	human	human
tri_0197	E2F1	CCND1	1869	595	1869	595	19876926	TRRUST	unknown	human	human
tri_0197	E2F1	CCND1	1869	595	1869	595	20220142	TRRUST	activation	human	human
tri_0197	E2F1	CCND1	1869	595	1869	595	20655656	TRRUST	activation	human	human
tri_0197	E2F1	CCND1	1869	595	1869	595	22768064	TRRUST	unknown	human	human
tri_0197	E2F1	CCND1	1869	595	1869	595	7929342	TFactS	activation	human	human
tri_0197	E2F1	CCND1	1869	595	1869	595	8137237	TRRUST	unknown	human	human
tri_0197	E2F1	CCND1	1869	595	1869	595	8618861	TRRUST	activation	human	human
tri_0197	E2F1	CCND1	1869	595	1869	595	9584162	TRRUST	unknown	human	human
etri_01987	E2F1	BCL2	1869	596	1869	596	11559537	HTRIdb_LC	unknown	human	human
etri_01987	E2F1	BCL2	1869	596	1869	596	11559537	TRRUST	activation	human	human
etri_01987	E2F1	BCL2	1869	596	1869	596	12679318	TRRUST	activation	human	human
etri_06600	E2F1	RELA	1869	5970	1869	5970	24755270	ORegAnno_LC	unknown	human	human
etri_06601	E2F1	BCL6	1869	604	1869	604	24332044	ENdb	unknown	human	human
etri_06602	E2F1	RNF2	1869	6045	1869	6045	17873902	TRRUST	unknown	human	human
etri_06603	E2F1	RPA2	1869	6118	1869	6118	11313881	TRRUST	unknown	human	human
etri_06604	E2F1	RPS3	1869	6188	1869	6188	24852203	InnateDB	unknown	human	human
etri_06605	E2F1	RRM1	1869	6240	1869	6240	14618416	TRRUST	activation	human	human
etri_06606	E2F1	RRM2	1869	6241	1869	6241	19416980	TRRUST	activation	human	human
etri_06607	E2F1	CCL3	1869	6348	1869	6348	17707233	CytReg	activation	human	human
etri_06607	E2F1	CCL3	1869	6348	1869	6348	17707233	TRRUST	unknown	human	human
etri_06608	E2F1	SIAH1	1869	6477	1869	6477	18627426	TFactS	activation	human	human
etri_02050	E2F1	GINS3	1869	64785	1869	64785	17127213	TRRUST	unknown	human	human
etri_06609	E2F1	BMI1	1869	648	1869	648	16582100	TFactS	activation	human	human
etri_06609	E2F1	BMI1	1869	648	1869	648	17360938	TRRUST	unknown	human	human
etri_06610	E2F1	STIL	1869	6491	1869	6491	18649360	TFactS	activation	human	human
etri_06611	E2F1	BMP2	1869	650	1869	650	24912499	InnateDB	unknown	human	human
tri_0199	E2F1	SKP2	1869	6502	1869	6502	17471231	TFactS	activation	human	human
tri_0199	E2F1	SKP2	1869	6502	1869	6502	17483325	InnateDB	unknown	human	human
tri_0199	E2F1	SKP2	1869	6502	1869	6502	17483325	TRRUST	unknown	human	human
tri_0199	E2F1	SKP2	1869	6502	1869	6502	20424123	TRRUST	unknown	human	human
tri_0199	E2F1	SKP2	1869	6502	1869	6502	23348237	TRRUST	unknown	human	human
tri_0199	E2F1	SKP2	1869	6502	1869	6502	23352642	TRRUST	activation	human	human
tri_0199	E2F1	SKP2	1869	6502	1869	6502	24574749	TRRUST	unknown	human	human
etri_06613	E2F1	BMP7	1869	655	1869	655	21310950	InnateDB	unknown	human	human
etri_06614	E2F1	BNIP3	1869	664	1869	664	19088195	TFactS	activation	human	human
etri_06615	E2F1	SP1	1869	6667	1869	6667	24755270	ORegAnno_LC	unknown	human	human
etri_06616	E2F1	SP3	1869	6670	1869	6670	18342022	TFactS	repression	human	human
tri_0200	E2F1	BRCA1	1869	672	1869	672	10660629	TFactS	activation	human	human
tri_0200	E2F1	BRCA1	1869	672	1869	672	16357170	InnateDB	unknown	human	human
tri_0200	E2F1	BRCA1	1869	672	1869	672	17106239	HTRIdb_LC	unknown	human	human
tri_0200	E2F1	BRCA1	1869	672	1869	672	17106239	TFactS	activation	human	human
tri_0200	E2F1	BRCA1	1869	672	1869	672	18660752	TFactS	activation	human	human
tri_0200	E2F1	BRCA1	1869	672	1869	672	18660752	TRRUST	unknown	human	human
tri_0200	E2F1	BRCA1	1869	672	1869	672	19466541	TRRUST	unknown	human	human
tri_0200	E2F1	BRCA1	1869	672	1869	672	20068145	TRRUST	repression	human	human
tri_0200	E2F1	BRCA1	1869	672	1869	672	23285190	TRRUST	unknown	human	human
etri_06617	E2F1	AURKA	1869	6790	1869	6790	20300951	TRRUST	activation	human	human
etri_06618	E2F1	ZEB1	1869	6935	1869	6935	17655524	TFactS	activation	human	human
etri_06619	E2F1	TERT	1869	7015	1869	7015	11433024	TFactS	repression	human	human
etri_06619	E2F1	TERT	1869	7015	1869	7015	12368233	TFactS	repression	human	human
etri_06619	E2F1	TERT	1869	7015	1869	7015	21411498	TRRUST	both	human	human
etri_06619	E2F1	TERT	1869	7015	1869	7015	22207128	TRRUST	both	human	human
etri_02033	E2F1	TGFB2	1869	7042	1869	7042	15290353	CytReg	repression	human	human
tri_0201	E2F1	THBS1	1869	7057	1869	7057	20976175	InnateDB	unknown	human	human
tri_0201	E2F1	THBS1	1869	7057	1869	7057	20976175	TFactS	activation	human	human
tri_0201	E2F1	THBS1	1869	7057	1869	7057	20976175	TRRUST	activation	human	human
etri_02034	E2F1	TK1	1869	7083	1869	7083	11799067	TFactS	activation	human	human
etri_02010	E2F1	TLR3	1869	7098	1869	7098	22310660	TRRUST	repression	human	human
etri_06621	E2F1	TNF	1869	7124	1869	7124	17707233	CytReg	activation	human	human
etri_06621	E2F1	TNF	1869	7124	1869	7124	17707233	TRRUST	unknown	human	human
etri_06622	E2F1	TOP1	1869	7150	1869	7150	7734951	TFactS	activation	human	human
etri_06623	E2F1	TOP2A	1869	7153	1869	7153	11313881	TRRUST	activation	human	human
etri_02035	E2F1	TP53	1869	7157	1869	7157	12625370	TFactS	activation	human	human
etri_02035	E2F1	TP53	1869	7157	1869	7157	12625370	TRRUST	unknown	human	human
etri_02035	E2F1	TP53	1869	7157	1869	7157	15706352	TRRUST	activation	human	human
etri_02035	E2F1	TP53	1869	7157	1869	7157	21441950	TRRUST	unknown	human	human
etri_02035	E2F1	TP53	1869	7157	1869	7157	22241525	TRRUST	unknown	human	human
etri_02035	E2F1	TP53	1869	7157	1869	7157	8557038	TRRUST	repression	human	human
etri_06624	E2F1	TP53BP2	1869	7159	1869	7159	15592436	HTRIdb_LC	unknown	human	human
etri_06624	E2F1	TP53BP2	1869	7159	1869	7159	15592436	TFactS	activation	human	human
etri_06624	E2F1	TP53BP2	1869	7159	1869	7159	15706352	TRRUST	activation	human	human
etri_06624	E2F1	TP53BP2	1869	7159	1869	7159	15731768	TFactS	activation	human	human
etri_06624	E2F1	TP53BP2	1869	7159	1869	7159	19610065	TRRUST	unknown	human	human
etri_02036	E2F1	TP73	1869	7161	1869	7161	11101847	TFactS	activation	human	human
etri_02036	E2F1	TP73	1869	7161	1869	7161	11115495	TRRUST	activation	human	human
etri_02036	E2F1	TP73	1869	7161	1869	7161	11988839	TRRUST	unknown	human	human
etri_02036	E2F1	TP73	1869	7161	1869	7161	12766778	TRRUST	activation	human	human
etri_02036	E2F1	TP73	1869	7161	1869	7161	17980704	TRRUST	activation	human	human
etri_02036	E2F1	TP73	1869	7161	1869	7161	19188449	TRRUST	unknown	human	human
etri_06625	E2F1	TYMS	1869	7298	1869	7298	10914714	TRRUST	unknown	human	human
etri_06625	E2F1	TYMS	1869	7298	1869	7298	14618416	TRRUST	activation	human	human
etri_06625	E2F1	TYMS	1869	7298	1869	7298	14679120	TRRUST	unknown	human	human
etri_06625	E2F1	TYMS	1869	7298	1869	7298	9748140	TRRUST	activation	human	human
etri_02038	E2F1	VEGFA	1869	7422	1869	7422	20639906	TRRUST	repression	human	human
etri_06626	E2F1	XRCC1	1869	7515	1869	7515	19031698	TFactS	activation	human	human
etri_06626	E2F1	XRCC1	1869	7515	1869	7515	19031698	TRRUST	activation	human	human
etri_06627	E2F1	YY1	1869	7528	1869	7528	16918502	TFactS	repression	human	human
etri_06628	E2F1	ATG9A	1869	79065	1869	79065	19657746	TFactS	activation	human	human
etri_06629	E2F1	MCPH1	1869	79648	1869	79648	22136275	TRRUST	activation	human	human
etri_06630	E2F1	BORA	1869	79866	1869	79866	15033491	HTRIdb_LC	unknown	human	human
etri_06631	E2F1	CDT1	1869	81620	1869	81620	14990995	TFactS	activation	human	human
etri_06632	E2F1	MAP1LC3B	1869	81631	1869	81631	19657746	TFactS	activation	human	human
etri_06633	E2F1	NCOA3	1869	8202	1869	8202	16916939	TFactS	activation	human	human
etri_06634	E2F1	NRIP1	1869	8204	1869	8204	22629304	TRRUST	activation	human	human
etri_06635	E2F1	AXIN2	1869	8313	1869	8313	15766563	TFactS	activation	human	human
etri_06636	E2F1	CDC45	1869	8318	1869	8318	10692433	TFactS	activation	human	human
etri_06637	E2F1	FZD1	1869	8321	1869	8321	20051274	TRRUST	unknown	human	human
etri_06637	E2F1	FZD1	1869	8321	1869	8321	23806799	TRRUST	activation	human	human
etri_06638	E2F1	HIST1H2AM	1869	8336	1869	8336	8628255	TFactS	activation	human	human
etri_06639	E2F1	ATG10	1869	83734	1869	83734	19657746	TFactS	activation	human	human
etri_02046	E2F1	CDCA7	1869	83879	1869	83879	16580749	TFactS	activation	human	human
etri_02046	E2F1	CDCA7	1869	83879	1869	83879	16580749	TRRUST	activation	human	human
etri_06640	E2F1	CASP7	1869	840	1869	840	12766778	TRRUST	activation	human	human
etri_06641	E2F1	ULK1	1869	8408	1869	8408	18408756	InnateDB	unknown	human	human
etri_06641	E2F1	ULK1	1869	8408	1869	8408	18408756	TFactS	activation	human	human
etri_06641	E2F1	ULK1	1869	8408	1869	8408	18408756	TRRUST	activation	human	human
etri_02045	E2F1	MCM8	1869	84515	1869	84515	16325355	TFactS	activation	human	human
etri_02045	E2F1	MCM8	1869	84515	1869	84515	16325355	TRRUST	unknown	human	human
etri_06642	E2F1	MAP1LC3A	1869	84557	1869	84557	18408756	TFactS	activation	human	human
etri_06642	E2F1	MAP1LC3A	1869	84557	1869	84557	18408756	TRRUST	activation	human	human
etri_06643	E2F1	ATG4D	1869	84971	1869	84971	19657746	TFactS	activation	human	human
etri_06644	E2F1	YBX3	1869	8531	1869	8531	15313206	TFactS	activation	human	human
tri_0204	E2F1	TNFSF11	1869	8600	1869	8600	18381203	CytReg	activation	human	human
tri_0204	E2F1	TNFSF11	1869	8600	1869	8600	18381203	HTRIdb_LC	unknown	human	human
tri_0204	E2F1	TNFSF11	1869	8600	1869	8600	18381203	TFactS	activation	human	human
tri_0204	E2F1	TNFSF11	1869	8600	1869	8600	18381203	TRRUST	activation	human	human
etri_06646	E2F1	BECN1	1869	8678	1869	8678	11564866	InnateDB	unknown	human	human
etri_06647	E2F1	CBS	1869	875	1869	875	21310950	InnateDB	unknown	human	human
etri_01991	E2F1	CCNA2	1869	890	1869	890	10594784	TFactS	activation	human	human
etri_01991	E2F1	CCNA2	1869	890	1869	890	14681231	TFactS	activation	human	human
etri_01991	E2F1	CCNA2	1869	890	1869	890	21653699	InnateDB	unknown	human	human
etri_06648	E2F1	CCNB1	1869	891	1869	891	22508987	TRRUST	unknown	human	human
etri_06649	E2F1	TIMELESS	1869	8914	1869	8914	21310950	InnateDB	unknown	human	human
etri_06650	E2F1	CCND3	1869	896	1869	896	12611887	TFactS	activation	human	human
etri_06651	E2F1	HIST1H2AG	1869	8969	1869	8969	7642525	TFe	unknown	human	human
etri_01993	E2F1	CCNE1	1869	898	1869	898	1059478	TFactS	activation	human	human
etri_01993	E2F1	CCNE1	1869	898	1869	898	14618416	TRRUST	activation	human	human
etri_01993	E2F1	CCNE1	1869	898	1869	898	17471231	TFactS	activation	human	human
etri_01993	E2F1	CCNE1	1869	898	1869	898	19564413	TFactS	activation	human	human
etri_01993	E2F1	CCNE1	1869	898	1869	898	20220142	TRRUST	activation	human	human
etri_01993	E2F1	CCNE1	1869	898	1869	898	21653699	InnateDB	unknown	human	human
etri_01993	E2F1	CCNE1	1869	898	1869	898	8618861	TRRUST	activation	human	human
etri_01993	E2F1	CCNE1	1869	898	1869	898	8668155	TFe	unknown	human	human
etri_06652	E2F1	DIRAS3	1869	9077	1869	9077	16158053	HTRIdb_LC	unknown	human	human
etri_06652	E2F1	DIRAS3	1869	9077	1869	9077	16158053	TFactS	repression	human	human
etri_06652	E2F1	DIRAS3	1869	9077	1869	9077	16158053	TRRUST	repression	human	human
etri_06652	E2F1	DIRAS3	1869	9077	1869	9077	16638845	InnateDB	unknown	human	human
etri_06652	E2F1	DIRAS3	1869	9077	1869	9077	16638845	TFactS	repression	human	human
etri_06652	E2F1	DIRAS3	1869	9077	1869	9077	16638845	TRRUST	repression	human	human
etri_06652	E2F1	DIRAS3	1869	9077	1869	9077	16757345	TRRUST	repression	human	human
etri_06652	E2F1	DIRAS3	1869	9077	1869	9077	17230502	TRRUST	repression	human	human
etri_06653	E2F1	ATG12	1869	9140	1869	9140	19657746	TFactS	activation	human	human
etri_06654	E2F1	AURKB	1869	9212	1869	9212	15033491	TRRUST	unknown	human	human
tri_0206	E2F1	PTTG1	1869	9232	1869	9232	19837943	TFactS	activation	human	human
etri_06656	E2F1	RECQL4	1869	9401	1869	9401	21045146	InnateDB	unknown	human	human
etri_06657	E2F1	TP53INP1	1869	94241	1869	94241	15706352	TRRUST	activation	human	human
etri_06658	E2F1	ATG5	1869	9474	1869	9474	18408756	TRRUST	activation	human	human
tri_0207	E2F1	KIF23	1869	9493	1869	9493	19015243	HTRIdb_LC	unknown	human	human
tri_0207	E2F1	KIF23	1869	9493	1869	9493	19015243	TFactS	activation	human	human
etri_06660	E2F1	RB1CC1	1869	9821	1869	9821	15618023	TFe	unknown	human	human
etri_01994	E2F1	CDK1	1869	983	1869	983	11799067	TFactS	activation	human	human
etri_01994	E2F1	CDK1	1869	983	1869	983	12760745	TFe	unknown	human	human
etri_01994	E2F1	CDK1	1869	983	1869	983	14618416	TRRUST	activation	human	human
etri_06661	E2F1	GAB2	1869	9846	1869	9846	15574337	TFactS	activation	human	human
etri_06662	E2F1	LRBA	1869	987	1869	987	15064745	TRRUST	activation	human	human
etri_06663	E2F1	CDC6	1869	990	1869	990	11799067	TFactS	activation	human	human
etri_06663	E2F1	CDC6	1869	990	1869	990	18541154	TRRUST	unknown	human	human
etri_06664	E2F1	CDC25A	1869	993	1869	993	11799067	TFactS	activation	human	human
etri_06665	E2F2	CDKN2A	1870	1029	1870	1029	11883935	TFactS	activation	human	human
etri_06666	E2F2	PLK4	1870	10733	1870	10733	18439978	TFactS	activation	human	human
etri_06667	E2F2	TOPBP1	1870	11073	1870	11073	15195143	TFactS	activation	human	human
etri_06668	E2F2	PLK3	1870	1263	1870	1263	18439978	TFactS	activation	human	human
etri_06669	E2F2	CUX1	1870	1523	1870	1523	18347061	TRRUST	unknown	human	human
etri_06670	E2F2	E2F1	1870	1869	1870	1869	7958836	TFactS	activation	human	human
etri_06671	E2F2	ECE1	1870	1889	1870	1889	12566389	ORegAnno_LC	unknown	human	human
etri_06672	E2F2	FOXO1	1870	2308	1870	2308	17482685	TFactS	activation	human	human
etri_06673	E2F2	PPP1R13B	1870	23368	1870	23368	15731768	TFactS	activation	human	human
etri_06674	E2F2	FBXO5	1870	26271	1870	26271	18439978	TFactS	activation	human	human
etri_06675	E2F2	FBXO43	1870	286151	1870	286151	18439978	TFactS	activation	human	human
etri_06676	E2F2	MCM5	1870	4174	1870	4174	10327050	TFactS	activation	human	human
etri_06677	E2F2	MCM6	1870	4175	1870	4175	10327050	TFactS	activation	human	human
etri_06678	E2F2	MCM7	1870	4176	1870	4176	14990995	TFactS	activation	human	human
etri_06679	E2F2	MAP3K5	1870	4217	1870	4217	16512785	HTRIdb_LC	unknown	human	human
etri_06679	E2F2	MAP3K5	1870	4217	1870	4217	16512785	TFactS	activation	human	human
etri_06679	E2F2	MAP3K5	1870	4217	1870	4217	16512785	TRRUST	unknown	human	human
etri_06680	E2F2	MT1G	1870	4495	1870	4495	15735762	HTRIdb_LC	unknown	human	human
etri_06681	E2F2	MYCN	1870	4613	1870	4613	12438307	HTRIdb_LC	unknown	human	human
etri_06681	E2F2	MYCN	1870	4613	1870	4613	12438307	TFactS	activation	human	human
etri_06682	E2F2	NPAT	1870	4863	1870	4863	12665581	TFactS	activation	human	human
etri_06683	E2F2	PCSK6	1870	5046	1870	5046	17825503	TFactS	activation	human	human
etri_06684	E2F2	GMNN	1870	51053	1870	51053	14990995	TFactS	activation	human	human
etri_06685	E2F2	PLK1	1870	5347	1870	5347	18439978	TFactS	activation	human	human
etri_06686	E2F2	POLE3	1870	54107	1870	54107	16403426	TFactS	activation	human	human
etri_06687	E2F2	CDCA4	1870	55038	1870	55038	16984923	TFactS	activation	human	human
etri_06688	E2F2	MCM10	1870	55388	1870	55388	15195143	TFactS	activation	human	human
etri_06689	E2F2	ASF1B	1870	55723	1870	55723	17328667	TFactS	activation	human	human
etri_06690	E2F2	BRCA1	1870	672	1870	672	17106239	HTRIdb_LC	unknown	human	human
etri_06691	E2F2	TERT	1870	7015	1870	7015	12368233	TFactS	repression	human	human
etri_06692	E2F2	TP53BP2	1870	7159	1870	7159	15592436	TFactS	activation	human	human
etri_06692	E2F2	TP53BP2	1870	7159	1870	7159	15731768	TFactS	activation	human	human
etri_06693	E2F2	CDT1	1870	81620	1870	81620	14990995	TFactS	activation	human	human
etri_06694	E2F2	CDCA7	1870	83879	1870	83879	16580749	TFactS	activation	human	human
etri_06695	E2F2	CCND3	1870	896	1870	896	12611887	TFactS	activation	human	human
etri_06696	E2F2	CDC6	1870	990	1870	990	12411495	TFactS	activation	human	human
etri_06697	E2F3	CDKN1A	1871	1026	1871	1026	10030670	TFactS	activation	human	human
etri_06697	E2F3	CDKN1A	1871	1026	1871	1026	10030670	TRRUST	activation	human	human
etri_02053	E2F3	CDKN2A	1871	1029	1871	1029	11883935	TFactS	activation	human	human
etri_02053	E2F3	CDKN2A	1871	1029	1871	1029	15175242	TFactS	activation	human	human
etri_02053	E2F3	CDKN2A	1871	1029	1871	1029	19340300	HTRIdb_LC	unknown	human	human
etri_06698	E2F3	ERICD	1871	104355217	1871	104355217	24168400	TRRUST	repression	human	human
etri_06699	E2F3	PLK4	1871	10733	1871	10733	18439978	TFactS	activation	human	human
etri_06700	E2F3	TOPBP1	1871	11073	1871	11073	15195143	TFactS	activation	human	human
etri_06701	E2F3	PLK3	1871	1263	1871	1263	18439978	TFactS	activation	human	human
etri_06702	E2F3	CUX1	1871	1523	1871	1523	18347061	TRRUST	unknown	human	human
etri_06703	E2F3	E2F1	1871	1869	1871	1869	14576826	HTRIdb_LC	unknown	human	human
etri_06703	E2F3	E2F1	1871	1869	1871	1869	14576826	TFactS	activation	human	human
etri_06703	E2F3	E2F1	1871	1869	1871	1869	7958836	TFactS	activation	human	human
etri_06704	E2F3	FOXO1	1871	2308	1871	2308	17482685	TFactS	activation	human	human
etri_06705	E2F3	PPP1R13B	1871	23368	1871	23368	15731768	TFactS	activation	human	human
etri_06706	E2F3	FBXO5	1871	26271	1871	26271	18439978	TFactS	activation	human	human
etri_06707	E2F3	FBXO43	1871	286151	1871	286151	18439978	TFactS	activation	human	human
etri_06708	E2F3	MCM5	1871	4174	1871	4174	10327050	TFactS	activation	human	human
etri_06709	E2F3	MCM6	1871	4175	1871	4175	10327050	TFactS	activation	human	human
etri_06710	E2F3	MCM7	1871	4176	1871	4176	14990995	TFactS	activation	human	human
etri_06711	E2F3	MAP3K5	1871	4217	1871	4217	16512785	HTRIdb_LC	unknown	human	human
etri_06711	E2F3	MAP3K5	1871	4217	1871	4217	16512785	TFactS	activation	human	human
etri_06711	E2F3	MAP3K5	1871	4217	1871	4217	16512785	TRRUST	unknown	human	human
etri_06712	E2F3	MT1G	1871	4495	1871	4495	15735762	HTRIdb_LC	unknown	human	human
etri_02058	E2F3	MYCN	1871	4613	1871	4613	12438307	HTRIdb_LC	unknown	human	human
etri_02058	E2F3	MYCN	1871	4613	1871	4613	12438307	TFactS	activation	human	human
etri_06713	E2F3	NPAT	1871	4863	1871	4863	12665581	TFactS	activation	human	human
etri_06714	E2F3	PA2G4	1871	5036	1871	5036	21085677	InnateDB	unknown	human	human
etri_06715	E2F3	PCSK6	1871	5046	1871	5046	17825503	TFactS	activation	human	human
etri_06716	E2F3	GMNN	1871	51053	1871	51053	14990995	TFactS	activation	human	human
etri_06717	E2F3	PLK1	1871	5347	1871	5347	16909110	TRRUST	unknown	human	human
etri_06717	E2F3	PLK1	1871	5347	1871	5347	18439978	TFactS	activation	human	human
etri_06718	E2F3	POLE3	1871	54107	1871	54107	16403426	TFactS	activation	human	human
etri_06719	E2F3	CDCA4	1871	55038	1871	55038	16984923	TFactS	activation	human	human
etri_06720	E2F3	MCM10	1871	55388	1871	55388	15195143	TFactS	activation	human	human
etri_06721	E2F3	ASF1B	1871	55723	1871	55723	17328667	TFactS	activation	human	human
etri_06722	E2F3	MAPK8	1871	5599	1871	5599	20800677	TRRUST	unknown	human	human
etri_06723	E2F3	BRCA1	1871	672	1871	672	17106239	HTRIdb_LC	unknown	human	human
etri_06724	E2F3	AURKA	1871	6790	1871	6790	18776222	TFactS	activation	human	human
etri_06724	E2F3	AURKA	1871	6790	1871	6790	18776222	TRRUST	activation	human	human
etri_06725	E2F3	TERT	1871	7015	1871	7015	12368233	TFactS	repression	human	human
etri_02060	E2F3	TFE3	1871	7030	1871	7030	12748276	TRRUST	unknown	human	human
etri_06726	E2F3	TP53BP2	1871	7159	1871	7159	15592436	TFactS	activation	human	human
etri_06726	E2F3	TP53BP2	1871	7159	1871	7159	15731768	TFactS	activation	human	human
etri_06727	E2F3	TP73	1871	7161	1871	7161	15210709	HTRIdb_LC	unknown	human	human
etri_06728	E2F3	VEGFA	1871	7422	1871	7422	21372519	TRRUST	unknown	human	human
etri_06729	E2F3	CDT1	1871	81620	1871	81620	14990995	TFactS	activation	human	human
etri_02061	E2F3	CDCA7	1871	83879	1871	83879	16580749	TFactS	activation	human	human
etri_06730	E2F3	CCNA2	1871	890	1871	890	16909110	TRRUST	unknown	human	human
etri_06731	E2F3	CCNB1	1871	891	1871	891	17098936	TRRUST	unknown	human	human
etri_06732	E2F3	CCND3	1871	896	1871	896	12611887	TFactS	activation	human	human
etri_06733	E2F3	CDK1	1871	983	1871	983	16909110	TRRUST	unknown	human	human
etri_06734	E2F3	CDC6	1871	990	1871	990	12411495	TFactS	activation	human	human
etri_06734	E2F3	CDC6	1871	990	1871	990	18541154	TRRUST	unknown	human	human
etri_06735	POU1F1	NEUROD4	5449	58158	18736	11923	17015435	TRRUST	unknown	mouse	mouse
etri_06736	POU1F1	CSHL1	5449	1444	18736	14599	10549301	TRRUST	unknown	mouse	mouse
etri_06736	POU1F1	CSHL1	5449	1444	18736	14599	11997340	TFe	unknown	mouse	mouse
etri_06736	POU1F1	CSHL1	5449	1444	18736	14599	22890843	TRRUST	unknown	mouse	mouse
etri_06736	POU1F1	CSHL1	5449	1444	18736	14599	3167985	TRRUST	activation	mouse	mouse
etri_06736	POU1F1	CSHL1	5449	1444	18736	14599	8316253	TRRUST	activation	mouse	mouse
etri_06736	POU1F1	CSHL1	5449	1444	18736	14599	9207961	TRRUST	activation	mouse	mouse
etri_06737	POU1F1	GHR	5449	2690	18736	14600	8370519	TRRUST	activation	mouse	mouse
etri_06738	POU1F1	PCP2	5449	126006	18736	18545	8318226	TFe	unknown	mouse	mouse
etri_06739	POU1F1	PRL	5449	5617	18736	19109	10549301	TRRUST	unknown	mouse	mouse
etri_06739	POU1F1	PRL	5449	5617	18736	19109	11874696	TRRUST	unknown	mouse	mouse
etri_06739	POU1F1	PRL	5449	5617	18736	19109	15618287	TRRUST	unknown	mouse	mouse
etri_06739	POU1F1	PRL	5449	5617	18736	19109	22634956	TRRUST	activation	mouse	mouse
etri_06739	POU1F1	PRL	5449	5617	18736	19109	9207961	TRRUST	activation	mouse	mouse
etri_06739	POU1F1	PRL	5449	5617	18736	19109	9514159	TRRUST	unknown	mouse	mouse
etri_06740	POU1F1	TRH	5449	7200	18736	22044	10549301	TRRUST	unknown	mouse	mouse
tri_0981	POU1F1	TSHB	5449	7252	18736	22094	9207961	TRRUST	activation	mouse	mouse
etri_06742	POU1F1	C1QTNF3	5449	114899	18736	81799	15157741	TRRUST	unknown	mouse	mouse
etri_06743	E2F4	CDK2	1874	1017	1874	1017	22447046	TRRUST	unknown	human	human
etri_06744	E2F4	CDKN2C	1874	1031	1874	1031	12077144	TFactS	activation	human	human
etri_00226	E2F4	PLK4	1874	10733	1874	10733	24071582	TRRUST	unknown	human	human
etri_06745	E2F4	UBE2C	1874	11065	1874	11065	17671431	HTRIdb_LC	unknown	human	human
etri_06746	E2F4	TOPBP1	1874	11073	1874	11073	15195143	TRRUST	repression	human	human
etri_06747	E2F4	SLC2A13	1874	114134	1874	114134	22951020	ORegAnno_LC	unknown	human	human
etri_06748	E2F4	LIN54	1874	132660	1874	132660	19725879	TRRUST	unknown	human	human
etri_06749	E2F4	CUX1	1874	1523	1874	1523	18347061	TRRUST	unknown	human	human
etri_06750	E2F4	E2F1	1874	1869	1874	1869	14576826	HTRIdb_LC	unknown	human	human
etri_06750	E2F4	E2F1	1874	1869	1874	1869	14576826	TFactS	repression	human	human
etri_06751	E2F4	PEG10	1874	23089	1874	23089	18625225	TRRUST	unknown	human	human
etri_06752	E2F4	SUZ12	1874	23512	1874	23512	11564866	InnateDB	unknown	human	human
etri_06753	E2F4	FBXO5	1874	26271	1874	26271	18439978	TFactS	activation	human	human
etri_06754	E2F4	DONSON	1874	29980	1874	29980	22951020	ORegAnno_LC	unknown	human	human
etri_06755	E2F4	HCFC1	1874	3054	1874	3054	14532282	TRRUST	activation	human	human
etri_06756	E2F4	BIRC5	1874	332	1874	332	17671431	HTRIdb_LC	unknown	human	human
etri_06756	E2F4	BIRC5	1874	332	1874	332	18504435	TRRUST	unknown	human	human
etri_06757	E2F4	AR	1874	367	1874	367	22508987	TRRUST	unknown	human	human
etri_06758	E2F4	JUN	1874	3725	1874	3725	11799067	TFactS	activation	human	human
etri_06759	E2F4	SNX19	1874	399979	1874	399979	11564866	InnateDB	unknown	human	human
etri_06760	E2F4	MCM5	1874	4174	1874	4174	11799067	TFactS	activation	human	human
etri_06761	E2F4	MCM7	1874	4176	1874	4176	14990995	TFactS	activation	human	human
etri_06762	E2F4	MAP3K5	1874	4217	1874	4217	16512785	HTRIdb_LC	unknown	human	human
etri_06762	E2F4	MAP3K5	1874	4217	1874	4217	16512785	TFactS	activation	human	human
etri_06762	E2F4	MAP3K5	1874	4217	1874	4217	16512785	TRRUST	unknown	human	human
etri_06763	E2F4	CATSPER2P1	1874	440278	1874	440278	22951020	ORegAnno_LC	unknown	human	human
etri_06764	E2F4	MT1G	1874	4495	1874	4495	15735762	HTRIdb_LC	unknown	human	human
etri_06765	E2F4	MYC	1874	4609	1874	4609	17132729	TRRUST	unknown	human	human
etri_06766	E2F4	NPAT	1874	4863	1874	4863	12665581	TFactS	activation	human	human
etri_06767	E2F4	PA2G4	1874	5036	1874	5036	21085677	InnateDB	unknown	human	human
etri_06768	E2F4	GMNN	1874	51053	1874	51053	14990995	TFactS	activation	human	human
etri_06769	E2F4	PCNA	1874	5111	1874	5111	17671431	HTRIdb_LC	unknown	human	human
etri_06770	E2F4	PLK1	1874	5347	1874	5347	17981789	TRRUST	repression	human	human
etri_06771	E2F4	POLE3	1874	54107	1874	54107	16403426	TFactS	activation	human	human
etri_06772	E2F4	POLD1	1874	5424	1874	5424	11799067	TFactS	activation	human	human
etri_06773	E2F4	PPARG	1874	5468	1874	5468	12110166	TFactS	repression	human	human
etri_06773	E2F4	PPARG	1874	5468	1874	5468	12110166	TRRUST	repression	human	human
etri_06774	E2F4	CDCA4	1874	55038	1874	55038	16984923	HTRIdb_LC	unknown	human	human
etri_06774	E2F4	CDCA4	1874	55038	1874	55038	16984923	TFactS	activation	human	human
etri_06775	E2F4	DRAM1	1874	55332	1874	55332	18408756	InnateDB	unknown	human	human
etri_06776	E2F4	MCM10	1874	55388	1874	55388	15195143	TRRUST	repression	human	human
etri_06777	E2F4	LUC7L	1874	55692	1874	55692	22951020	ORegAnno_LC	unknown	human	human
etri_06778	E2F4	ASF1B	1874	55723	1874	55723	17328667	TFactS	activation	human	human
etri_00223	E2F4	RAD51	1874	5888	1874	5888	17001309	TRRUST	unknown	human	human
etri_00223	E2F4	RAD51	1874	5888	1874	5888	20133863	TRRUST	repression	human	human
etri_00223	E2F4	RAD51	1874	5888	1874	5888	21701264	TRRUST	repression	human	human
etri_06779	E2F4	CCND1	1874	595	1874	595	10594784	TFactS	activation	human	human
etri_06779	E2F4	CCND1	1874	595	1874	595	7929342	TFactS	activation	human	human
etri_06779	E2F4	CCND1	1874	595	1874	595	9584162	TRRUST	unknown	human	human
etri_06780	E2F4	RRM1	1874	6240	1874	6240	17671431	HTRIdb_LC	unknown	human	human
etri_00216	E2F4	BRCA1	1874	672	1874	672	16357170	InnateDB	unknown	human	human
etri_00216	E2F4	BRCA1	1874	672	1874	672	17001309	TRRUST	unknown	human	human
etri_00216	E2F4	BRCA1	1874	672	1874	672	17106239	HTRIdb_LC	unknown	human	human
etri_00216	E2F4	BRCA1	1874	672	1874	672	17106239	TFactS	repression	human	human
etri_00216	E2F4	BRCA1	1874	672	1874	672	17106239	TRRUST	repression	human	human
etri_00216	E2F4	BRCA1	1874	672	1874	672	20133863	TRRUST	repression	human	human
etri_00216	E2F4	BRCA1	1874	672	1874	672	20818429	TRRUST	activation	human	human
etri_00216	E2F4	BRCA1	1874	672	1874	672	21701264	TRRUST	repression	human	human
etri_00216	E2F4	BRCA1	1874	672	1874	672	23108140	TRRUST	repression	human	human
etri_06781	E2F4	TK1	1874	7083	1874	7083	11799067	TFactS	activation	human	human
etri_06782	E2F4	TTK	1874	7272	1874	7272	17981789	TRRUST	repression	human	human
etri_06783	E2F4	BORA	1874	79866	1874	79866	15033491	HTRIdb_LC	unknown	human	human
etri_06784	E2F4	CDT1	1874	81620	1874	81620	14990995	TFactS	activation	human	human
etri_00228	E2F4	CDCA7	1874	83879	1874	83879	16580749	TFactS	activation	human	human
etri_06785	E2F4	KATNAL1	1874	84056	1874	84056	22951020	ORegAnno_LC	unknown	human	human
etri_06786	E2F4	ULK1	1874	8408	1874	8408	18408756	InnateDB	unknown	human	human
etri_06787	E2F4	LTBP4	1874	8425	1874	8425	23741501	TRRUST	unknown	human	human
etri_06788	E2F4	IKBKG	1874	8517	1874	8517	22951020	ORegAnno_LC	unknown	human	human
etri_06789	E2F4	BECN1	1874	8678	1874	8678	11564866	InnateDB	unknown	human	human
etri_06790	E2F4	CCNB1	1874	891	1874	891	22508987	TRRUST	unknown	human	human
etri_06791	E2F4	P4HA2	1874	8974	1874	8974	22951020	ORegAnno_LC	unknown	human	human
etri_06792	E2F4	DIRAS3	1874	9077	1874	9077	16158053	HTRIdb_LC	unknown	human	human
etri_06792	E2F4	DIRAS3	1874	9077	1874	9077	16158053	TFactS	repression	human	human
etri_06792	E2F4	DIRAS3	1874	9077	1874	9077	16158053	TRRUST	repression	human	human
etri_06792	E2F4	DIRAS3	1874	9077	1874	9077	16638845	InnateDB	unknown	human	human
etri_06792	E2F4	DIRAS3	1874	9077	1874	9077	16638845	TFactS	repression	human	human
etri_06792	E2F4	DIRAS3	1874	9077	1874	9077	16638845	TRRUST	repression	human	human
etri_06792	E2F4	DIRAS3	1874	9077	1874	9077	16757345	TRRUST	repression	human	human
etri_06792	E2F4	DIRAS3	1874	9077	1874	9077	17230502	TRRUST	repression	human	human
etri_06793	E2F4	AURKB	1874	9212	1874	9212	15033491	TRRUST	unknown	human	human
etri_06794	E2F4	PCLAF	1874	9768	1874	9768	23593430	TRRUST	repression	human	human
etri_06795	E2F4	CDK1	1874	983	1874	983	11799067	TFactS	activation	human	human
etri_06795	E2F4	CDK1	1874	983	1874	983	17671431	HTRIdb_LC	unknown	human	human
etri_06796	E2F4	CDC6	1874	990	1874	990	11799067	TFactS	activation	human	human
etri_06796	E2F4	CDC6	1874	990	1874	990	17671431	HTRIdb_LC	unknown	human	human
etri_06797	E2F4	CDC25A	1874	993	1874	993	11799067	TFactS	activation	human	human
etri_06798	PITX1	BARX1	5307	56033	18740	12022	18082678	TRRUST	activation	mouse	mouse
etri_06799	PITX1	FSHB	5307	2488	18740	14308	18339718	TFactS	activation	mouse	mouse
etri_06799	PITX1	FSHB	5307	2488	18740	14308	18339718	TRRUST	unknown	mouse	mouse
etri_06800	PITX1	LHB	5307	3972	18740	16866	22865884	TRRUST	repression	mouse	mouse
etri_06801	PITX1	TBX1	5307	6899	18740	21380	18082678	TRRUST	activation	mouse	mouse
etri_06802	PITX1	TBX4	5307	9496	18740	21387	10049363	TRRUST	activation	mouse	mouse
etri_06803	PITX1	TERT	5307	7015	18740	21752	21300782	TRRUST	repression	mouse	mouse
etri_06804	PITX2	AMELY	5308	266	18741	11704	23975681	TRRUST	unknown	mouse	mouse
etri_06805	PITX2	BMP4	5308	652	18741	12159	22701669	ENdb	unknown	mouse	mouse
etri_06805	PITX2	BMP4	5308	652	18741	12159	22701669	TRRUST	activation	mouse	mouse
etri_06806	PITX2	DLX2	5308	1746	18741	13392	21504905	TRRUST	unknown	mouse	mouse
etri_06806	PITX2	DLX2	5308	1746	18741	13392	23349981	TRRUST	activation	mouse	mouse
etri_06807	PITX2	FSHB	5308	2488	18741	14308	18339718	TFactS	activation	mouse	mouse
etri_06807	PITX2	FSHB	5308	2488	18741	14308	18339718	TRRUST	unknown	mouse	mouse
etri_06808	PITX2	GAD1	5308	2571	18741	14415	11517269	TRRUST	activation	mouse	mouse
etri_06809	PITX2	GATA4	5308	2626	18741	14463	21389672	TRRUST	activation	mouse	mouse
etri_06810	PITX2	HESX1	5308	8820	18741	15209	12692125	TRRUST	unknown	mouse	mouse
tri_0967	PITX2	FOXJ1	5308	2302	18741	15223	18723525	TRRUST	activation	mouse	mouse
etri_06812	PITX2	ISL1	5308	3670	18741	16392	21389672	TRRUST	activation	mouse	mouse
etri_06813	PITX2	LEF1	5308	51176	18741	16842	17785445	TRRUST	activation	mouse	mouse
etri_06813	PITX2	LEF1	5308	51176	18741	16842	20816801	TRRUST	activation	mouse	mouse
etri_06814	PITX2	MEF2C	5308	4208	18741	17260	21389672	TRRUST	activation	mouse	mouse
etri_06815	PITX2	MYF5	5308	4617	18741	17877	21035439	TRRUST	activation	mouse	mouse
etri_06816	PITX2	MYOD1	5308	4654	18741	17927	20978076	TRRUST	activation	mouse	mouse
etri_06816	PITX2	MYOD1	5308	4654	18741	17927	21035439	TRRUST	activation	mouse	mouse
etri_06817	PITX2	PLOD1	5308	5351	18741	18822	12692125	TRRUST	unknown	mouse	mouse
etri_06818	PITX2	TBX1	5308	6899	18741	21380	20129917	TRRUST	repression	mouse	mouse
etri_06819	PITX2	TBX15	5308	6913	18741	21384	20129917	TRRUST	activation	mouse	mouse
etri_06820	PITX2	TBX2	5308	6909	18741	21385	20129917	TRRUST	repression	mouse	mouse
etri_06821	PITX2	TBX4	5308	9496	18741	21387	20129917	TRRUST	activation	mouse	mouse
etri_06822	PITX2	TBX5	5308	6910	18741	21388	20129917	TRRUST	repression	mouse	mouse
etri_06823	PITX2	TBX6	5308	6911	18741	21389	20129917	TRRUST	repression	mouse	mouse
etri_06824	PITX2	DEPDC1B	5308	55789	18741	218581	25704760	TRRUST	unknown	mouse	mouse
etri_06825	PITX2	TPT1	5308	7178	18741	22070	20816801	TRRUST	activation	mouse	mouse
etri_06826	PITX2	NR5A1	5308	2516	18741	26423	18417734	TRRUST	unknown	mouse	mouse
etri_06827	PITX2	MGA	5308	23269	18741	29808	20129917	TRRUST	activation	mouse	mouse
etri_06828	PITX3	ALDH1A1	5309	216	18742	11668	17592014	TRRUST	unknown	mouse	mouse
etri_06829	PITX3	BDNF	5309	627	18742	12064	23145024	TRRUST	activation	mouse	mouse
etri_06830	PITX3	SLC6A3	5309	6531	18742	13162	19780901	TRRUST	activation	mouse	mouse
etri_06831	PITX3	EN1	5309	2019	18742	13798	23863478	TRRUST	activation	mouse	mouse
etri_06832	PITX3	SLC18A2	5309	6571	18742	214084	19780901	TRRUST	activation	mouse	mouse
etri_06833	PITX3	Foxe3	5309	30923	18742	30923	24307298	TRRUST	activation	mouse	mouse
etri_06834	E2F5	FSHR	1875	2492	1875	2492	11883315	TRRUST	unknown	human	human
etri_06835	E2F5	LOXL2	1875	4017	1875	4017	20012301	TRRUST	unknown	human	human
etri_06836	E2F5	MT1G	1875	4495	1875	4495	15735762	HTRIdb_LC	unknown	human	human
etri_06837	E2F5	MYC	1875	4609	1875	4609	17132729	TRRUST	unknown	human	human
etri_06838	E2F5	PA2G4	1875	5036	1875	5036	21085677	InnateDB	unknown	human	human
etri_06839	E2F5	ASF1B	1875	55723	1875	55723	17328667	TFactS	activation	human	human
etri_06840	E2F5	BRCA1	1875	672	1875	672	17106239	HTRIdb_LC	unknown	human	human
etri_06841	E2F5	DIRAS3	1875	9077	1875	9077	16638845	InnateDB	unknown	human	human
etri_06842	E2F6	CYC1	1876	1537	1876	1537	10998368	TRRUST	unknown	human	human
etri_06843	E2F6	E2F1	1876	1869	1876	1869	18562691	TFactS	repression	human	human
etri_06843	E2F6	E2F1	1876	1869	1876	1869	18562691	TRRUST	repression	human	human
etri_06844	E2F6	CBX5	1876	23468	1876	23468	12909625	TFactS	repression	human	human
etri_06845	E2F6	STEAP1	1876	26872	1876	26872	22951020	ORegAnno_LC	unknown	human	human
etri_06846	E2F6	H19	1876	283120	1876	283120	15985428	TFactS	repression	human	human
etri_06847	E2F6	BRD7	1876	29117	1876	29117	16792505	TRRUST	unknown	human	human
etri_06848	E2F6	APAF1	1876	317	1876	317	17600109	TFactS	repression	human	human
etri_06848	E2F6	APAF1	1876	317	1876	317	17600109	TRRUST	repression	human	human
etri_06849	E2F6	IL13	1876	3596	1876	3596	22981205	CytReg	repression	human	human
etri_06849	E2F6	IL13	1876	3596	1876	3596	22981205	TRRUST	unknown	human	human
etri_06850	E2F6	PTGS1	1876	5742	1876	5742	10998368	TFactS	repression	human	human
etri_06851	E2F6	RBBP4	1876	5928	1876	5928	12909625	TFactS	repression	human	human
etri_06852	E2F6	RBBP8	1876	5932	1876	5932	12909625	TFactS	repression	human	human
etri_06853	E2F6	BRCA1	1876	672	1876	672	12909625	TFactS	repression	human	human
etri_06853	E2F6	BRCA1	1876	672	1876	672	19466541	TRRUST	unknown	human	human
etri_06854	E2F6	UXT	1876	8409	1876	8409	12909625	TFactS	repression	human	human
etri_06855	E2F6	DEPDC5	1876	9681	1876	9681	22951020	ORegAnno_LC	unknown	human	human
etri_06856	E2F6	PCLAF	1876	9768	1876	9768	23593430	TRRUST	repression	human	human
etri_06857	PRKCZ	JUNB	5590	3726	18762	16477	8666230	InnateDB	unknown	mouse	mouse
etri_02063	E4F1	CCNA2	1877	890	1877	890	14645522	TRRUST	unknown	human	human
etri_02063	E4F1	CCNA2	1877	890	1877	890	15805267	HTRIdb_LC	unknown	human	human
etri_02063	E4F1	CCNA2	1877	890	1877	890	15805267	TRRUST	repression	human	human
etri_06858	PKNOX1	GNRH1	5316	2796	18771	14714	15138251	InnateDB	unknown	mouse	mouse
etri_06859	PKNOX1	PTPN6	5316	5777	18771	15170	20864515	TRRUST	activation	mouse	mouse
etri_06860	PKNOX1	PBX2	5316	5089	18771	18515	18560600	TRRUST	activation	mouse	mouse
etri_06861	PKNOX1	PGK2	5316	5232	18771	18663	17875925	TRRUST	activation	mouse	mouse
etri_06862	PKNOX1	SYP	5316	6855	18771	20977	20864515	TRRUST	activation	mouse	mouse
etri_06863	PKNOX1	NR0B2	5316	8431	18771	23957	20864515	ENdb	unknown	mouse	mouse
etri_06864	EBF1	ATF5	1879	22809	1879	22809	20423929	TRRUST	unknown	human	human
etri_06865	EBF1	MYO1D	1879	4642	1879	4642	29507293	ENdb	unknown	human	human
etri_06866	EBF1	CXCL5	1879	6374	1879	6374	17374609	CytReg	activation	human	human
etri_02080	EBF1	CXCL12	1879	6387	1879	6387	17374609	CytReg	activation	human	human
etri_06867	EBF1	SMYD3	1879	64754	1879	64754	29507293	ENdb	unknown	human	human
etri_06868	PML	MDM2	5371	4193	18854	17246	15195100	TRRUST	unknown	mouse	mouse
etri_06869	PRRX1	CKM	5396	1158	18933	12715	1360403	ORegAnno_LC	unknown	mouse	mouse
etri_06870	PRRX1	SOX9	5396	6662	18933	20682	23355395	TRRUST	unknown	mouse	mouse
etri_06871	PRRX1	TGFB3	5396	7043	18933	21809	18296734	TRRUST	activation	mouse	mouse
etri_06872	PRRX1	TNC	5396	3371	18933	21923	11244566	TRRUST	repression	mouse	mouse
etri_06872	PRRX1	TNC	5396	3371	18933	21923	12741393	TRRUST	activation	mouse	mouse
etri_06873	PHOX2B	DBH	8929	1621	18935	13166	9798905	TRRUST	activation	mouse	mouse
etri_06874	PHOX2B	FOS	8929	2353	18935	14281	10395798	TRRUST	activation	mouse	mouse
etri_06875	PHOX2B	GATA2	8929	2624	18935	14461	15329349	TRRUST	activation	mouse	mouse
etri_06876	PHOX2B	GATA3	8929	2625	18935	14462	15329349	TRRUST	activation	mouse	mouse
etri_06877	PHOX2B	TLX2	8929	3196	18935	21909	16402914	TRRUST	activation	mouse	mouse
tri_1455	PHOX2B	PHOX2A	8929	401	18935	401	11752063	TFe	unknown	mouse	human
etri_06879	PNN	CDX2	5411	1045	18949	12591	20637749	TRRUST	activation	mouse	mouse
etri_06880	CNOT7	TOB1	29883	10140	18983	22057	17451368	TRRUST	activation	mouse	mouse
etri_06881	POU2AF1	Igh	5450	111507	18985	111507	21549311	TRRUST	unknown	mouse	mouse
etri_06882	POU2AF1	CXCR5	5450	643	18985	12145	9786883	TRRUST	activation	mouse	mouse
etri_06883	POU2AF1	BTK	5450	695	18985	12229	16582106	TRRUST	activation	mouse	mouse
etri_06884	POU2AF1	ID2	5450	3398	18985	15902	19104664	TRRUST	unknown	mouse	mouse
etri_06885	POU2AF1	ID3	5450	3399	18985	15903	19104664	TRRUST	unknown	mouse	mouse
etri_06886	POU2AF1	CD79B	5450	974	18985	15985	11907094	TRRUST	activation	mouse	mouse
etri_06887	POU2AF1	LGALS1	5450	3956	18985	16852	16565088	TRRUST	unknown	mouse	mouse
etri_06888	POU2AF1	POU2F1	5450	5451	18985	18986	19104664	TRRUST	activation	mouse	mouse
etri_06889	POU2AF1	POU2F2	5450	5452	18985	18987	19104664	TRRUST	activation	mouse	mouse
etri_06890	POU2AF1	SPI1	5450	6688	18985	20375	8663022	TRRUST	activation	mouse	mouse
etri_06891	POU2AF1	SLC22A1	5450	6580	18985	20517	11238890	TRRUST	unknown	mouse	mouse
etri_06892	POU2AF1	Igk	5450	243469	18985	243469	12230975	TRRUST	activation	mouse	mouse
etri_06893	POU2AF1	Aldh1a7	5450	26358	18985	26358	12947107	TRRUST	activation	mouse	mouse
etri_06894	POU2AF1	SPIB	5450	6689	18985	272382	16861304	TRRUST	unknown	mouse	mouse
tri_0984	POU2F1	ALDH3A1	5451	218	18986	11670	18436815	TRRUST	unknown	mouse	mouse
etri_06896	POU2F1	BTK	5451	695	18986	12229	16582106	TRRUST	activation	mouse	mouse
etri_06897	POU2F1	CD79A	5451	973	18986	12518	11000405	TRRUST	unknown	mouse	mouse
etri_06898	POU2F1	CDX2	5451	1045	18986	12591	20637099	TRRUST	repression	mouse	mouse
etri_06898	POU2F1	CDX2	5451	1045	18986	12591	20876643	TRRUST	activation	mouse	mouse
tri_0983	POU2F1	CR2	5451	1380	18986	12902	11907091	InnateDB	unknown	mouse	mouse
tri_0983	POU2F1	CR2	5451	1380	18986	12902	17513763	InnateDB	unknown	mouse	mouse
etri_06900	POU2F1	CSN2	5451	1447	18986	12991	15798204	TRRUST	unknown	mouse	mouse
etri_06900	POU2F1	CSN2	5451	1447	18986	12991	16965262	TRRUST	activation	mouse	mouse
etri_06900	POU2F1	CSN2	5451	1447	18986	12991	17285328	TRRUST	activation	mouse	mouse
etri_06900	POU2F1	CSN2	5451	1447	18986	12991	19266165	TRRUST	unknown	mouse	mouse
etri_06901	POU2F1	GADD45A	5451	1647	18986	13197	23580612	TRRUST	repression	mouse	mouse
etri_06902	POU2F1	GNRH1	5451	2796	18986	14714	10553688	TRRUST	unknown	mouse	mouse
etri_06902	POU2F1	GNRH1	5451	2796	18986	14714	10674395	TRRUST	unknown	mouse	mouse
etri_06902	POU2F1	GNRH1	5451	2796	18986	14714	7565769	TRRUST	activation	mouse	mouse
etri_06903	POU2F1	IFNG	5451	3458	18986	15978	8982782	TRRUST	unknown	mouse	mouse
etri_06904	POU2F1	CD79B	5451	974	18986	15985	10679093	TRRUST	unknown	mouse	mouse
etri_06904	POU2F1	CD79B	5451	974	18986	15985	11000405	TRRUST	unknown	mouse	mouse
etri_06905	POU2F1	IL2	5451	3558	18986	16183	1683003	TRRUST	activation	mouse	mouse
etri_06905	POU2F1	IL2	5451	3558	18986	16183	1707162	TFe	unknown	mouse	mouse
etri_06905	POU2F1	IL2	5451	3558	18986	16183	7989759	TRRUST	unknown	mouse	mouse
etri_06906	POU2F1	Il3	5451	16187	18986	16187	11997340	TFe	unknown	mouse	mouse
etri_06907	POU2F1	IL4	5451	3565	18986	16189	7989759	TRRUST	unknown	mouse	mouse
etri_06908	POU2F1	IL5	5451	3567	18986	16191	11509003	TRRUST	activation	mouse	mouse
etri_06909	POU2F1	LPL	5451	4023	18986	16956	7642649	TRRUST	unknown	mouse	mouse
etri_06910	POU2F1	FAM89B	5451	23625	18986	17826	15024090	TRRUST	activation	mouse	mouse
etri_06910	POU2F1	FAM89B	5451	23625	18986	17826	19463811	TRRUST	unknown	mouse	mouse
etri_06910	POU2F1	FAM89B	5451	23625	18986	17826	7499253	TRRUST	unknown	mouse	mouse
etri_06911	POU2F1	MYH4	5451	4622	18986	17884	9614136	TRRUST	unknown	mouse	mouse
etri_06912	POU2F1	NOS2	5451	4843	18986	18126	11134960	TRRUST	activation	mouse	mouse
etri_06912	POU2F1	NOS2	5451	4843	18986	18126	15457469	TRRUST	activation	mouse	mouse
etri_06913	POU2F1	THRB	5451	7068	18986	21834	9220031	TRRUST	activation	mouse	mouse
etri_06914	POU2F1	ATP11C	5451	286410	18986	320940	14762167	TRRUST	unknown	mouse	mouse
etri_06915	POU2F1	IRF3	5451	3661	18986	54131	25103253	TRRUST	unknown	mouse	mouse
etri_06916	POU2F1	MAD2L1	5451	4085	18986	56150	15563594	TRRUST	activation	mouse	mouse
etri_06917	POU2F1	NANOG	5451	79923	18986	71950	15916719	TFe	unknown	mouse	mouse
etri_06918	POU2F2	Crisp3	5452	11572	18987	11572	8887646	TRRUST	activation	mouse	mouse
etri_06919	POU2F2	CXCR5	5452	643	18987	12145	9786883	TRRUST	activation	mouse	mouse
etri_06920	POU2F2	BTK	5452	695	18987	12229	16582106	TRRUST	activation	mouse	mouse
etri_06921	POU2F2	CD36	5452	948	18987	12491	11937630	TRRUST	activation	mouse	mouse
etri_06921	POU2F2	CD36	5452	948	18987	12491	12356675	TRRUST	unknown	mouse	mouse
etri_06921	POU2F2	CD36	5452	948	18987	12491	7543064	TRRUST	activation	mouse	mouse
etri_06922	POU2F2	CD79A	5452	973	18987	12518	11000405	TRRUST	unknown	mouse	mouse
etri_06923	POU2F2	CSF3	5452	1440	18987	12985	21114628	InnateDB	unknown	mouse	mouse
etri_06923	POU2F2	CSF3	5452	1440	18987	12985	21114628	TRRUST	unknown	mouse	mouse
etri_06924	POU2F2	IFNG	5452	3458	18987	15978	8982782	TRRUST	unknown	mouse	mouse
etri_06925	POU2F2	CD79B	5452	974	18987	15985	10679093	TRRUST	unknown	mouse	mouse
etri_06926	POU2F2	IL2	5452	3558	18987	16183	7989759	TRRUST	unknown	mouse	mouse
etri_06927	POU2F2	IL4	5452	3565	18987	16189	7989759	TRRUST	unknown	mouse	mouse
etri_06928	POU2F2	IL5	5452	3567	18987	16191	11509003	TRRUST	activation	mouse	mouse
etri_06929	POU2F2	IL5RA	5452	3568	18987	16192	19231596	TRRUST	unknown	mouse	mouse
etri_06930	POU2F2	LPL	5452	4023	18987	16956	7642649	TRRUST	unknown	mouse	mouse
etri_06931	POU2F2	NOS2	5452	4843	18987	18126	19279235	TRRUST	unknown	mouse	mouse
etri_06931	POU2F2	NOS2	5452	4843	18987	18126	21114628	InnateDB	unknown	mouse	mouse
etri_06931	POU2F2	NOS2	5452	4843	18987	18126	21114628	TRRUST	unknown	mouse	mouse
etri_06932	POU2F2	SYK	5452	6850	18987	20963	24688485	InnateDB	unknown	mouse	mouse
etri_06933	POU2F2	ATP11C	5452	286410	18987	320940	14762167	TRRUST	unknown	mouse	mouse
etri_06934	POU2F2	RETN	5452	56729	18987	57264	17107342	TRRUST	activation	mouse	mouse
etri_06935	POU2F2	PDCD1LG2	5452	80380	18987	58205	19710692	TRRUST	unknown	mouse	mouse
etri_06936	POU2F3	Lor	25833	16939	18988	16939	23341029	TRRUST	repression	mouse	mouse
etri_06937	Pou3f1	EGR2	18991	1959	18991	13654	11782409	TRRUST	unknown	mouse	mouse
etri_06937	Pou3f1	EGR2	18991	1959	18991	13654	12198163	TRRUST	unknown	mouse	mouse
etri_06938	Pou3f1	Lor	18991	16939	18991	16939	23341029	TRRUST	repression	mouse	mouse
etri_06939	Pou3f1	MBP	18991	4155	18991	17196	17959798	TRRUST	repression	mouse	mouse
etri_06940	Pou3f1	MPZ	18991	4359	18991	17528	17959798	TRRUST	repression	mouse	mouse
etri_06941	Pou3f1	MYF5	18991	4617	18991	17877	19100730	TRRUST	activation	mouse	mouse
etri_06942	Pou3f1	OTX2	18991	5015	18991	18424	22566684	TRRUST	repression	mouse	mouse
etri_06943	POU3F2	GNRH1	5454	2796	18992	14714	11875100	TRRUST	activation	mouse	mouse
etri_06944	POU3F2	Nes	5454	18008	18992	18008	15456859	TFe	unknown	mouse	mouse
etri_06944	POU3F2	Nes	5454	18008	18992	18008	18349072	TRRUST	repression	mouse	mouse
etri_06945	POU3F2	OTX2	5454	5015	18992	18424	22566684	TRRUST	repression	mouse	mouse
etri_06946	POU3F2	PAX3	5454	5077	18992	18505	22290434	TRRUST	unknown	mouse	mouse
etri_06947	POU3F3	OTX2	5455	5015	18993	18424	22566684	TRRUST	repression	mouse	mouse
etri_06948	POU3F4	EPHA4	5456	2043	18994	13838	22243746	TRRUST	unknown	mouse	mouse
etri_06948	POU3F4	EPHA4	5456	2043	18994	13838	25299585	InnateDB	unknown	mouse	mouse
etri_06949	POU3F4	OTX2	5456	5015	18994	18424	22566684	TRRUST	repression	mouse	mouse
etri_06950	POU4F1	BAX	5457	581	18996	12028	17145718	TRRUST	repression	mouse	mouse
etri_06950	POU4F1	BAX	5457	581	18996	12028	18421303	TRRUST	repression	mouse	mouse
etri_06951	POU4F1	BCL2	5457	596	18996	12043	12431761	TRRUST	repression	mouse	mouse
etri_06952	POU4F1	BCL2L1	5457	598	18996	12048	12431761	TRRUST	repression	mouse	mouse
etri_06953	POU4F1	RUNX3	5457	864	18996	12399	20096094	TRRUST	activation	mouse	mouse
etri_06954	POU4F1	CDKN1A	5457	1026	18996	12575	18421303	TRRUST	activation	mouse	mouse
etri_06955	POU4F1	POU4F2	5457	5458	18996	18997	11172005	TRRUST	activation	mouse	mouse
etri_06956	POU4F1	SYT1	5457	6857	18996	20979	17668438	TRRUST	unknown	mouse	mouse
etri_06957	POU4F1	Pmaip1	5457	58801	18996	58801	15598651	TRRUST	unknown	mouse	mouse
etri_06958	POU4F2	EOMES	5458	8320	18997	13813	18077589	TRRUST	activation	mouse	mouse
etri_06959	POU4F3	MYO6	5459	4646	18998	17920	24535414	TRRUST	unknown	mouse	mouse
tri_0997	POU5F1	NR0B1	5460	190	18999	11614	18471437	TRRUST	unknown	mouse	mouse
tri_0990	POU5F1	CDKN1A	5460	1026	18999	12575	19968627	TRRUST	repression	mouse	mouse
tri_0990	POU5F1	CDKN1A	5460	1026	18999	12575	22480685	TRRUST	unknown	mouse	mouse
tri_0991	POU5F1	CDX2	5460	1045	18999	12591	23743205	TRRUST	repression	mouse	mouse
tri_0992	POU5F1	LEFTY1	5460	10637	18999	13590	16954384	TRRUST	activation	mouse	mouse
etri_06964	POU5F1	EED	5460	8726	18999	13626	18201968	TRRUST	unknown	mouse	mouse
tri_0999	POU5F1	FGF4	5460	2249	18999	14175	14988001	TRRUST	unknown	mouse	mouse
tri_0999	POU5F1	FGF4	5460	2249	18999	14175	7590241	TFactS	activation	mouse	mouse
tri_0999	POU5F1	FGF4	5460	2249	18999	14175	7590241	TRRUST	activation	mouse	mouse
tri_0999	POU5F1	FGF4	5460	2249	18999	14175	8143853	TRRUST	unknown	mouse	mouse
etri_06966	POU5F1	FGF8	5460	2253	18999	14179	15580630	TRRUST	unknown	mouse	mouse
tri_1000	POU5F1	GATA6	5460	2627	18999	14465	14990861	TRRUST	repression	mouse	mouse
etri_06968	POU5F1	ISL1	5460	3670	18999	16392	20960024	TFe	unknown	mouse	mouse
etri_06969	POU5F1	KIF2A	5460	3796	18999	16563	19951688	TRRUST	activation	mouse	mouse
etri_06970	POU5F1	KLF2	5460	10365	18999	16598	19951688	TRRUST	activation	mouse	mouse
tri_1011	POU5F1	MESP1	5460	55897	18999	17292	23417899	TRRUST	activation	mouse	mouse
tri_1005	POU5F1	MYOD1	5460	4654	18999	17927	21425413	TRRUST	repression	mouse	mouse
etri_06973	POU5F1	PAX2	5460	5076	18999	18504	15580630	TRRUST	activation	mouse	mouse
tri_1008	POU5F1	POU5F1	5460	5460	18999	18999	15557334	TFactS	activation	mouse	mouse
tri_1008	POU5F1	POU5F1	5460	5460	18999	18999	15557334	TRRUST	unknown	mouse	mouse
tri_1008	POU5F1	POU5F1	5460	5460	18999	18999	15988017	TFe	unknown	mouse	mouse
tri_1008	POU5F1	POU5F1	5460	5460	18999	18999	15988017	TRRUST	activation	mouse	mouse
etri_06975	POU5F1	SEMA6A	5460	57556	18999	20358	17671748	TRRUST	unknown	mouse	mouse
tri_1015	POU5F1	SOX2	5460	6657	18999	20674	12136102	TFactS	activation	mouse	mouse
tri_1015	POU5F1	SOX2	5460	6657	18999	20674	12136102	TFe	unknown	mouse	mouse
tri_1015	POU5F1	SOX2	5460	6657	18999	20674	15988017	TRRUST	activation	mouse	mouse
tri_1015	POU5F1	SOX2	5460	6657	18999	20674	16541131	TRRUST	unknown	mouse	mouse
tri_1015	POU5F1	SOX2	5460	6657	18999	20674	17324942	TRRUST	repression	mouse	mouse
tri_1015	POU5F1	SOX2	5460	6657	18999	20674	18238855	TRRUST	unknown	mouse	mouse
tri_1015	POU5F1	SOX2	5460	6657	18999	20674	21185279	ENdb	unknown	mouse	mouse
etri_06977	POU5F1	SPP1	5460	6696	18999	20750	9649510	TFactS	activation	mouse	mouse
etri_06978	POU5F1	Xist	5460	213742	18999	213742	21085182	TRRUST	repression	mouse	mouse
tri_1009	POU5F1	TET2	5460	54790	18999	214133	23254757	TRRUST	activation	mouse	mouse
etri_06980	POU5F1	TPT1	5460	7178	18999	22070	19968627	TRRUST	repression	mouse	mouse
tri_1020	POU5F1	UTF1	5460	8433	18999	22286	10409735	TFactS	activation	mouse	mouse
tri_1020	POU5F1	UTF1	5460	8433	18999	22286	10409735	TRRUST	unknown	mouse	mouse
tri_1020	POU5F1	UTF1	5460	8433	18999	22286	15923625	TRRUST	activation	mouse	mouse
tri_0993	POU5F1	ZFP42	5460	132625	18999	22702	7945330	TRRUST	unknown	mouse	mouse
etri_06983	POU5F1	RIF1	5460	55183	18999	51869	25569105	TRRUST	activation	mouse	mouse
tri_1017	POU5F1	NANOG	5460	79923	18999	71950	15860457	TFe	unknown	mouse	mouse
tri_1017	POU5F1	NANOG	5460	79923	18999	71950	15860457	TRRUST	unknown	mouse	mouse
tri_1017	POU5F1	NANOG	5460	79923	18999	71950	16541131	TRRUST	unknown	mouse	mouse
tri_1017	POU5F1	NANOG	5460	79923	18999	71950	18687992	TRRUST	activation	mouse	mouse
tri_1017	POU5F1	NANOG	5460	79923	18999	71950	19528230	TRRUST	unknown	mouse	mouse
tri_1017	POU5F1	NANOG	5460	79923	18999	71950	19816951	TRRUST	unknown	mouse	mouse
tri_1017	POU5F1	NANOG	5460	79923	18999	71950	22745796	TRRUST	activation	mouse	mouse
tri_1017	POU5F1	NANOG	5460	79923	18999	71950	22787153	TRRUST	unknown	mouse	mouse
tri_1017	POU5F1	NANOG	5460	79923	18999	71950	25743411	TRRUST	unknown	mouse	mouse
tri_1016	POU5F1	Mir302a	5460	723920	18999	723920	20857206	TRRUST	activation	mouse	mouse
tri_1016	POU5F1	Mir302a	5460	723920	18999	723920	24040406	TRRUST	unknown	mouse	mouse
tri_1019	POU5F1	STK40	5460	83931	18999	74178	20080709	TRRUST	unknown	mouse	mouse
etri_06987	POU5F1	Zfp819	5460	74400	18999	74400	23954693	TRRUST	unknown	mouse	mouse
etri_06988	NR0B1	PBX1	190	100131938	190	100131938	18984668	TRRUST	activation	human	human
etri_06989	NR0B1	CYP17A1	190	1586	190	1586	11592817	TRRUST	repression	human	human
etri_00933	NR0B1	CYP19A1	190	1588	190	1588	12213901	TRRUST	repression	human	human
etri_00933	NR0B1	CYP19A1	190	1588	190	1588	22427816	TRRUST	repression	human	human
etri_00940	NR0B1	ESRRG	190	2104	190	2104	16314306	TRRUST	repression	human	human
etri_00941	NR0B1	NR5A1	190	2516	190	2516	11990799	TRRUST	repression	human	human
etri_06990	NR0B1	AMH	190	268	190	268	11990799	TRRUST	repression	human	human
etri_06991	NR0B1	NOS1	190	4842	190	4842	19726747	TRRUST	activation	human	human
etri_06992	NR0B1	PBX1	190	5087	190	5087	18984668	TRRUST	activation	human	human
etri_00938	NR0B1	STAR	190	6770	190	6770	22427816	TRRUST	repression	human	human
etri_06993	NR0B1	CAMP	190	820	190	820	12213901	TRRUST	repression	human	human
etri_06994	NR0B1	NR1H4	190	9971	190	9971	21856289	TRRUST	repression	human	human
etri_06995	PPARA	AKR1C3	5465	8644	19013	105349	20032461	TRRUST	activation	mouse	mouse
etri_06996	PPARA	ACADM	5465	34	19013	11364	7971999	TFe	unknown	mouse	mouse
etri_06997	PPARA	ACO1	5465	48	19013	11428	10377439	TFe	unknown	mouse	mouse
etri_06998	PPARA	ALDH3A2	5465	224	19013	11671	20032461	TRRUST	activation	mouse	mouse
etri_06999	PPARA	FABP4	5465	2167	19013	11770	19717768	TRRUST	unknown	mouse	mouse
etri_07000	PPARA	BCL2	5465	596	19013	12043	17965419	TRRUST	activation	mouse	mouse
etri_07001	PPARA	CD36	5465	948	19013	12491	19710929	TRRUST	activation	mouse	mouse
etri_07002	PPARA	CDKN2A	5465	1029	19013	12578	16239970	TRRUST	activation	mouse	mouse
etri_07003	PPARA	CEBPA	5465	1050	19013	12606	14764586	TRRUST	repression	mouse	mouse
etri_07004	PPARA	CEBPB	5465	1051	19013	12608	14764586	TRRUST	repression	mouse	mouse
etri_07005	PPARA	CEBPD	5465	1052	19013	12609	14764586	TRRUST	repression	mouse	mouse
etri_07006	PPARA	CIDEA	5465	1149	19013	12683	17462989	TRRUST	activation	mouse	mouse
etri_07007	PPARA	CPT1A	5465	1374	19013	12894	18566121	TRRUST	unknown	mouse	mouse
etri_07008	PPARA	CYP7A1	5465	1581	19013	13122	10777541	TRRUST	unknown	mouse	mouse
etri_07008	PPARA	CYP7A1	5465	1581	19013	13122	12117567	TRRUST	activation	mouse	mouse
etri_07009	PPARA	FABP3	5465	2170	19013	14077	16936205	TFactS	activation	mouse	mouse
etri_07010	PPARA	FABP1	5465	2168	19013	14080	11284737	TFe	unknown	mouse	mouse
etri_07010	PPARA	FABP1	5465	2168	19013	14080	12479582	TRRUST	unknown	mouse	mouse
etri_07011	PPARA	FBP2	5465	8789	19013	14120	19710929	TRRUST	activation	mouse	mouse
etri_07012	PPARA	G6PC	5465	2538	19013	14377	25695641	InnateDB	unknown	mouse	mouse
etri_07013	PPARA	IGFBP2	5465	3485	19013	16008	25695641	InnateDB	unknown	mouse	mouse
etri_07014	PPARA	IL6	5465	3569	19013	16193	15001458	TRRUST	unknown	mouse	mouse
etri_07015	PPARA	IL6R	5465	3570	19013	16194	14764586	TRRUST	repression	mouse	mouse
etri_07016	PPARA	IL6ST	5465	3572	19013	16195	14764586	TRRUST	repression	mouse	mouse
etri_07017	PPARA	LGALS4	5465	3960	19013	16855	19710929	TRRUST	activation	mouse	mouse
etri_07018	PPARA	LPL	5465	4023	19013	16956	10634806	TRRUST	activation	mouse	mouse
etri_07019	PPARA	ELOVL6	5465	79071	19013	170439	16564093	TFactS	activation	mouse	mouse
etri_07020	PPARA	MMP12	5465	4321	19013	17381	18823978	TRRUST	unknown	mouse	mouse
etri_07021	PPARA	MPO	5465	4353	19013	17523	16956579	TRRUST	unknown	mouse	mouse
etri_07022	PPARA	NFKBIA	5465	4792	19013	18035	14976045	TRRUST	activation	mouse	mouse
etri_07022	PPARA	NFKBIA	5465	4792	19013	18035	19438714	TFe	unknown	mouse	mouse
etri_07022	PPARA	NFKBIA	5465	4792	19013	18035	19438714	TRRUST	unknown	mouse	mouse
etri_07023	PPARA	NR1I2	5465	8856	19013	18171	21933665	TRRUST	unknown	mouse	mouse
etri_07024	PPARA	PEX11A	5465	8800	19013	18631	16534556	TRRUST	unknown	mouse	mouse
etri_07025	PPARA	SERPINE1	5465	5054	19013	18787	20400680	TRRUST	activation	mouse	mouse
etri_07026	PPARA	PTGS2	5465	5743	19013	19225	20583136	TRRUST	unknown	mouse	mouse
etri_07027	PPARA	ABCD4	5465	5826	19013	19300	12381268	TRRUST	activation	mouse	mouse
etri_07028	PPARA	SCD	5465	6319	19013	20249	8790349	TFe	unknown	mouse	mouse
etri_07029	PPARA	SERPINE2	5465	5270	19013	20720	20400680	TRRUST	activation	mouse	mouse
etri_07030	PPARA	SPP1	5465	6696	19013	20750	17360982	TRRUST	repression	mouse	mouse
etri_07031	PPARA	SREBF1	5465	6720	19013	20787	1273033	TFactS	repression	mouse	mouse
etri_07032	PPARA	STAT5A	5465	6776	19013	20850	21542777	TRRUST	unknown	mouse	mouse
etri_07033	PPARA	UCP1	5465	7350	19013	22227	11050084	TFe	unknown	mouse	mouse
etri_07034	PPARA	UCP2	5465	7351	19013	22228	19710929	TRRUST	activation	mouse	mouse
etri_07035	PPARA	UCP3	5465	7352	19013	22229	10342807	TRRUST	unknown	mouse	mouse
etri_07035	PPARA	UCP3	5465	7352	19013	22229	11259402	TRRUST	activation	mouse	mouse
etri_07035	PPARA	UCP3	5465	7352	19013	22229	16857752	TRRUST	activation	mouse	mouse
etri_07035	PPARA	UCP3	5465	7352	19013	22229	24391766	TRRUST	activation	mouse	mouse
etri_07036	PPARA	NR1H3	5465	10062	19013	22259	10809236	TFe	unknown	mouse	mouse
etri_07037	PPARA	TRIB3	5465	57761	19013	228775	15107844	TRRUST	activation	mouse	mouse
etri_07038	PPARA	GYS2	5465	2998	19013	232493	17437057	TFe	unknown	mouse	mouse
etri_07038	PPARA	GYS2	5465	2998	19013	232493	17437057	TRRUST	activation	mouse	mouse
etri_07039	PPARA	SLC27A1	5465	376497	19013	26457	9933587	TFe	unknown	mouse	mouse
etri_07039	PPARA	SLC27A1	5465	376497	19013	26457	9933587	TRRUST	activation	mouse	mouse
etri_07040	PPARA	ABCD2	5465	225	19013	26874	14654352	TFactS	activation	mouse	mouse
etri_07041	PPARA	Acot1	5465	26897	19013	26897	17485727	TFe	unknown	mouse	mouse
etri_07041	PPARA	Acot1	5465	26897	19013	26897	17485727	TRRUST	unknown	mouse	mouse
etri_07042	PPARA	PDK4	5465	5166	19013	27273	18566121	TRRUST	unknown	mouse	mouse
etri_07043	PPARA	FGF21	5465	26291	19013	56636	18840432	TFe	unknown	mouse	mouse
etri_07044	PPARA	GSK3B	5465	2932	19013	56637	15716483	TRRUST	activation	mouse	mouse
etri_07045	PPARA	SLC15A1	5465	6564	19013	56643	16751172	TRRUST	unknown	mouse	mouse
etri_07045	PPARA	SLC15A1	5465	6564	19013	56643	25016014	TRRUST	unknown	mouse	mouse
etri_07046	PPARA	SLC25A20	5465	788	19013	57279	19577614	TRRUST	activation	mouse	mouse
etri_07047	PPARA	TBX21	5465	30009	19013	57765	12816998	TRRUST	repression	mouse	mouse
etri_07048	PPARA	ANGPTL4	5465	51129	19013	57875	15190076	TRRUST	activation	mouse	mouse
etri_07049	PPARA	PXMP4	5465	11264	19013	59038	19710929	TRRUST	activation	mouse	mouse
etri_07050	PPARA	RETSAT	5465	54884	19013	67442	18289917	TRRUST	unknown	mouse	mouse
etri_07051	PPARA	ELOVL5	5465	60481	19013	68801	16564093	TFactS	activation	mouse	mouse
etri_07052	PPARA	FADS1	5465	3992	19013	76267	11792729	TFactS	activation	mouse	mouse
etri_07053	MED1	FABP4	5469	2167	19014	11770	25644604	InnateDB	unknown	mouse	mouse
etri_07054	MED1	CIDEA	5469	1149	19014	12683	25644604	InnateDB	unknown	mouse	mouse
etri_07055	MED1	CRABP1	5469	1381	19014	12903	21868449	TRRUST	unknown	mouse	mouse
etri_07056	MED1	MITF	5469	4286	19014	17342	30527662	ENdb	unknown	mouse	mouse
etri_07057	MED1	Sik1	5469	17691	19014	17691	30527662	ENdb	unknown	mouse	mouse
etri_07058	MED1	FAM89B	5469	23625	19014	17826	17827210	TRRUST	activation	mouse	mouse
etri_07059	MED1	PPARA	5469	5465	19014	19013	25644604	InnateDB	unknown	mouse	mouse
etri_07060	MED1	PPARG	5469	5468	19014	19016	10747854	TRRUST	activation	mouse	mouse
etri_07060	MED1	PPARG	5469	5468	19014	19016	11027271	TRRUST	unknown	mouse	mouse
etri_07061	MED1	PPARGC1A	5469	10891	19014	19017	25644604	InnateDB	unknown	mouse	mouse
etri_07062	MED1	UCP1	5469	7350	19014	22227	25644604	InnateDB	unknown	mouse	mouse
etri_07063	MED1	DAPK1	5469	1612	19014	69635	18339625	InnateDB	unknown	mouse	mouse
etri_07064	PPARD	LPL	5467	4023	19015	16956	10634806	TRRUST	activation	mouse	mouse
etri_07065	PPARD	PPARG	5467	5468	19015	19016	10926831	TRRUST	activation	mouse	mouse
etri_07066	PPARD	SP1	5467	6667	19015	20683	16876120	TRRUST	unknown	mouse	mouse
etri_07067	PPARD	TGFB1	5467	7040	19015	21803	18007025	TRRUST	activation	mouse	mouse
etri_07068	PPARD	UCP3	5467	7352	19015	22229	16857752	TRRUST	activation	mouse	mouse
etri_07069	PPARD	INSIG1	5467	3638	19015	231070	18627005	TRRUST	activation	mouse	mouse
etri_07070	PPARD	GYS2	5467	2998	19015	232493	17437057	TRRUST	activation	mouse	mouse
etri_07071	PPARD	PDK4	5467	5166	19015	27273	18308721	TRRUST	unknown	mouse	mouse
etri_07071	PPARD	PDK4	5467	5166	19015	27273	19435887	TRRUST	activation	mouse	mouse
etri_07072	PPARD	FOXO1	5467	2308	19015	56458	18308721	TRRUST	unknown	mouse	mouse
etri_07073	PPARD	SLC25A20	5467	788	19015	57279	19577614	TRRUST	activation	mouse	mouse
etri_07074	PPARD	ANGPTL4	5467	51129	19015	57875	15190076	TRRUST	repression	mouse	mouse
etri_07074	PPARD	ANGPTL4	5467	51129	19015	57875	20378851	TRRUST	unknown	mouse	mouse
etri_07075	PPARG	Plin2	5468	101055843	19016	101055843	19383873	TRRUST	activation	mouse	mouse
etri_07076	PPARG	PLIN1	5468	5346	19016	103968	15111493	TRRUST	unknown	mouse	mouse
etri_07077	PPARG	GCK	5468	2645	19016	103988	11872666	TRRUST	unknown	mouse	mouse
etri_07078	PPARG	ADIPOQ	5468	9370	19016	11450	20007851	TRRUST	unknown	mouse	mouse
etri_07078	PPARG	ADIPOQ	5468	9370	19016	11450	25896661	TRRUST	unknown	mouse	mouse
etri_07079	PPARG	PLIN2	5468	123	19016	11520	19383873	TRRUST	activation	mouse	mouse
etri_07080	PPARG	FABP4	5468	2167	19016	11770	17541509	TRRUST	activation	mouse	mouse
etri_07080	PPARG	FABP4	5468	2167	19016	11770	20194623	TRRUST	unknown	mouse	mouse
etri_07080	PPARG	FABP4	5468	2167	19016	11770	21047783	TRRUST	unknown	mouse	mouse
etri_07081	PPARG	ATP2A2	5468	488	19016	11938	22240811	TRRUST	unknown	mouse	mouse
etri_07082	PPARG	KLF5	5468	688	19016	12224	16102021	TRRUST	unknown	mouse	mouse
etri_07083	PPARG	CAT	5468	847	19016	12359	20075562	TRRUST	unknown	mouse	mouse
etri_07084	PPARG	CAV1	5468	857	19016	12389	20368353	TRRUST	activation	mouse	mouse
etri_07085	PPARG	CCND1	5468	595	19016	12443	14764597	TRRUST	repression	mouse	mouse
etri_07086	PPARG	CEBPA	5468	1050	19016	12606	16431920	TFactS	activation	mouse	mouse
etri_07087	PPARG	CIDEA	5468	1149	19016	12683	17462989	TRRUST	activation	mouse	mouse
etri_07088	PPARG	CSF1	5468	1435	19016	12977	18566389	TRRUST	repression	mouse	mouse
etri_07089	PPARG	CSF2	5468	1437	19016	12981	18566389	TRRUST	unknown	mouse	mouse
etri_07090	PPARG	DBI	5468	1622	19016	13167	12015306	TRRUST	unknown	mouse	mouse
etri_07091	PPARG	EGR1	5468	1958	19016	13653	12468449	TRRUST	repression	mouse	mouse
etri_07092	PPARG	FGF1	5468	2246	19016	14164	22522926	TRRUST	unknown	mouse	mouse
etri_07093	PPARG	CIDEC	5468	63924	19016	14311	18845124	TRRUST	unknown	mouse	mouse
etri_07094	PPARG	HGF	5468	3082	19016	15234	11292834	TRRUST	activation	mouse	mouse
etri_07095	PPARG	HMOX1	5468	3162	19016	15368	12006176	TRRUST	activation	mouse	mouse
etri_07096	PPARG	IFNG	5468	3458	19016	15978	15187132	TRRUST	repression	mouse	mouse
etri_07097	PPARG	IL2	5468	3558	19016	16183	15284281	TRRUST	repression	mouse	mouse
etri_07097	PPARG	IL2	5468	3558	19016	16183	16611855	TRRUST	repression	mouse	mouse
etri_07098	PPARG	IL4	5468	3565	19016	16189	14573767	TRRUST	repression	mouse	mouse
etri_07099	PPARG	INSR	5468	3643	19016	16337	18310298	TRRUST	repression	mouse	mouse
etri_07100	PPARG	LIPE	5468	3991	19016	16890	17134676	TRRUST	unknown	mouse	mouse
etri_07101	PPARG	MAF	5468	4094	19016	17132	14521912	TRRUST	repression	mouse	mouse
etri_07102	PPARG	MSTN	5468	2660	19016	17700	18334608	TRRUST	unknown	mouse	mouse
etri_07103	PPARG	Muc1	5468	17829	19016	17829	15572671	TRRUST	activation	mouse	mouse
etri_07104	PPARG	PC	5468	5091	19016	18563	15917242	TFactS	activation	mouse	mouse
etri_07104	PPARG	PC	5468	5091	19016	18563	15917242	TRRUST	unknown	mouse	mouse
etri_07105	PPARG	PDX1	5468	3651	19016	18609	18718916	TRRUST	unknown	mouse	mouse
etri_07106	PPARG	PIK3R1	5468	5295	19016	18708	24859974	InnateDB	unknown	mouse	mouse
etri_07107	PPARG	SERPINE1	5468	5054	19016	18787	16843437	TRRUST	unknown	mouse	mouse
etri_07108	PPARG	PTGS2	5468	5743	19016	19225	17186945	TRRUST	repression	mouse	mouse
etri_07109	PPARG	SCNN1G	5468	6340	19016	20278	16007095	TRRUST	activation	mouse	mouse
etri_07110	PPARG	SORBS1	5468	10580	19016	20411	10734046	TRRUST	activation	mouse	mouse
etri_07110	PPARG	SORBS1	5468	10580	19016	20411	9843961	TRRUST	activation	mouse	mouse
etri_07111	PPARG	SLC2A2	5468	6514	19016	20526	15886523	TRRUST	unknown	mouse	mouse
etri_07112	PPARG	SOD2	5468	6648	19016	20656	17678635	TRRUST	unknown	mouse	mouse
etri_07113	PPARG	SCARB1	5468	949	19016	20778	14752028	TRRUST	unknown	mouse	mouse
etri_07114	PPARG	TP53	5468	7157	19016	22059	14960510	TRRUST	activation	mouse	mouse
etri_07115	PPARG	UCP1	5468	7350	19016	22227	9529258	TRRUST	unknown	mouse	mouse
etri_07116	PPARG	UCP2	5468	7351	19016	22228	11150307	TRRUST	activation	mouse	mouse
etri_07116	PPARG	UCP2	5468	7351	19016	22228	20360005	TRRUST	activation	mouse	mouse
etri_07117	PPARG	UCP3	5468	7352	19016	22229	20360005	TRRUST	activation	mouse	mouse
etri_07118	PPARG	GYS2	5468	2998	19016	232493	17437057	TRRUST	activation	mouse	mouse
etri_07119	PPARG	TMEM159	5468	57146	19016	233806	15589683	TRRUST	activation	mouse	mouse
etri_07120	PPARG	SLC27A1	5468	376497	19016	26457	9933587	TRRUST	activation	mouse	mouse
etri_07121	PPARG	COPS5	5468	10987	19016	26754	18593980	TRRUST	repression	mouse	mouse
etri_07122	PPARG	RETN	5468	56729	19016	57264	12437985	TRRUST	repression	mouse	mouse
etri_07122	PPARG	RETN	5468	56729	19016	57264	19126543	TFactS	activation	mouse	mouse
etri_07122	PPARG	RETN	5468	56729	19016	57264	19126543	TRRUST	repression	mouse	mouse
etri_07122	PPARG	RETN	5468	56729	19016	57264	20360975	TRRUST	activation	mouse	mouse
etri_07123	PPARG	PLIN4	5468	729359	19016	57435	15111493	TRRUST	unknown	mouse	mouse
etri_07124	PPARG	ANGPTL4	5468	51129	19016	57875	14570927	TRRUST	unknown	mouse	mouse
etri_07124	PPARG	ANGPTL4	5468	51129	19016	57875	15190076	TRRUST	activation	mouse	mouse
etri_07124	PPARG	ANGPTL4	5468	51129	19016	57875	19934321	TRRUST	activation	mouse	mouse
etri_07125	PPARG	PLIN5	5468	440503	19016	66968	20643096	TRRUST	activation	mouse	mouse
etri_07126	PPARG	PAQR7	5468	164091	19016	71904	15589683	TRRUST	activation	mouse	mouse
etri_07127	PPARG	C1QTNF3	5468	114899	19016	81799	15157741	TRRUST	unknown	mouse	mouse
etri_07128	PPARGC1A	APOA4	10891	337	19017	11808	15466464	TRRUST	activation	mouse	mouse
etri_07128	PPARGC1A	APOA4	10891	337	19017	11808	16929032	TRRUST	activation	mouse	mouse
etri_07129	PPARGC1A	CAV3	10891	859	19017	12391	15199055	TRRUST	activation	mouse	mouse
etri_07130	PPARGC1A	CIDEA	10891	1149	19017	12683	18794372	TRRUST	activation	mouse	mouse
etri_07131	PPARGC1A	CPT1B	10891	1375	19017	12895	15199055	TRRUST	activation	mouse	mouse
etri_07132	PPARGC1A	CYP11B1	10891	1584	19017	13072	21108604	TRRUST	unknown	mouse	mouse
etri_07133	PPARGC1A	G6PC	10891	2538	19017	14377	12416993	TRRUST	activation	mouse	mouse
etri_07134	PPARGC1A	TFB2M	10891	64216	19017	15278	21464822	TRRUST	unknown	mouse	mouse
etri_07135	PPARGC1A	HNF4A	10891	3172	19017	15378	19651776	TRRUST	unknown	mouse	mouse
etri_07136	PPARGC1A	LHB	10891	3972	19017	16866	21108604	TRRUST	unknown	mouse	mouse
etri_07137	PPARGC1A	MBP	10891	4155	19017	17196	21715619	TRRUST	activation	mouse	mouse
etri_07138	PPARGC1A	NR1I2	10891	8856	19017	18171	21933665	TRRUST	unknown	mouse	mouse
etri_07139	PPARGC1A	NRF1	10891	4899	19017	18181	21245132	TRRUST	unknown	mouse	mouse
etri_07139	PPARGC1A	NRF1	10891	4899	19017	18181	21464822	TRRUST	unknown	mouse	mouse
etri_07140	PPARGC1A	PITX3	10891	5309	19017	18742	23145024	TRRUST	repression	mouse	mouse
etri_07141	PPARGC1A	PPARA	10891	5465	19017	19013	10669761	TRRUST	activation	mouse	mouse
etri_07142	PPARGC1A	PPARG	10891	5468	19017	19016	24368734	ENdb	unknown	mouse	mouse
etri_07143	PPARGC1A	SREBF2	10891	6721	19017	20788	21715619	TRRUST	activation	mouse	mouse
etri_07144	PPARGC1A	TFAM	10891	7019	19017	21780	21464822	TRRUST	unknown	mouse	mouse
etri_07145	PPARGC1A	UCP1	10891	7350	19017	22227	15024092	TRRUST	unknown	mouse	mouse
etri_07146	PPARGC1A	TFB1M	10891	51106	19017	224481	21464822	TRRUST	unknown	mouse	mouse
etri_07147	PPARGC1A	PDHX	10891	8050	19017	27402	23274887	TRRUST	repression	mouse	mouse
etri_07148	PPARGC1A	Hamp	10891	84506	19017	84506	24361124	TRRUST	unknown	mouse	mouse
etri_07149	EIF2AK2	STAT1	5610	6772	19106	20846	10231376	TRRUST	repression	mouse	mouse
etri_07150	PRL	CSN2	5617	1447	19109	12991	12060651	TRRUST	unknown	mouse	mouse
etri_07151	PROP1	FSHB	5626	2488	19127	14308	17445765	TRRUST	activation	mouse	mouse
etri_07152	PROP1	NOTCH2	5626	4853	19127	18129	14732396	TRRUST	activation	mouse	mouse
etri_07153	PROX1	CCNE1	5629	898	19130	12447	21040746	TFactS	activation	mouse	mouse
etri_07153	PROX1	CCNE1	5629	898	19130	12447	21040746	TRRUST	activation	mouse	mouse
etri_07154	PROX1	CRYGD	5629	1421	19130	12967	11139622	TRRUST	repression	mouse	mouse
etri_07155	PROX1	CYP7A1	5629	1581	19130	13122	23626788	TRRUST	repression	mouse	mouse
etri_07156	PROX1	FLT4	5629	2324	19130	14257	19901262	TRRUST	activation	mouse	mouse
etri_07156	PROX1	FLT4	5629	2324	19130	14257	21807940	TRRUST	unknown	mouse	mouse
etri_07157	PROX1	GFI1	5629	2672	19130	14581	18652815	TRRUST	unknown	mouse	mouse
etri_07158	PROX1	PDPN	5629	10630	19130	14726	24944097	TRRUST	unknown	mouse	mouse
etri_07159	PROX1	IFNG	5629	3458	19130	15978	19160541	TRRUST	repression	mouse	mouse
etri_07160	PROX1	NKX2-5	5629	1482	19130	18091	22647876	TRRUST	repression	mouse	mouse
etri_07161	PROX1	NOTCH1	5629	4851	19130	18128	21203589	TRRUST	unknown	mouse	mouse
etri_07162	PROX1	RGS4	5629	5999	19130	19736	22942256	TRRUST	repression	mouse	mouse
etri_07163	PROX1	TWIST1	5629	7291	19130	22160	23291986	TRRUST	repression	mouse	mouse
etri_07164	PROX1	Esrra	5629	26379	19130	26379	20194433	TRRUST	repression	mouse	mouse
etri_07165	PROX1	OLIG2	5629	10215	19130	50913	25411508	TRRUST	activation	mouse	mouse
etri_07166	PROX1	CALCRL	5629	10203	19130	54598	18097475	TRRUST	unknown	mouse	mouse
etri_07167	PTF1A	NEUROG2	256297	63973	19213	11924	19641016	TRRUST	unknown	mouse	mouse
etri_07168	PTF1A	PRDM13	256297	59336	19213	230025	23639443	TRRUST	unknown	mouse	mouse
etri_07169	PTF1A	NR5A2	256297	2494	19213	26424	25063451	TRRUST	unknown	mouse	mouse
etri_07170	PTF1A	ATOH7	256297	220202	19213	53404	21839069	TRRUST	repression	mouse	mouse
etri_07171	STAB1	KIF3A	23166	11127	192187	16568	17057718	InnateDB	unknown	mouse	mouse
etri_07172	STAB1	RAD50	23166	10111	192187	19360	17057718	InnateDB	unknown	mouse	mouse
etri_07173	ASH1L	TGFB1	55870	7040	192195	21803	22488473	TRRUST	unknown	mouse	mouse
etri_07174	ASH1L	TIMP1	55870	7076	192195	21857	22488473	TRRUST	unknown	mouse	mouse
etri_00625	HEXIM1	CCND1	10614	595	192231	12443	18757415	TRRUST	repression	mouse	mouse
etri_00625	HEXIM1	CCND1	10614	595	192231	12443	20940258	TRRUST	unknown	mouse	mouse
etri_00627	HEXIM1	VEGFA	10614	7422	192231	22339	20453883	TRRUST	unknown	mouse	mouse
etri_07175	PTH	CCND1	5741	595	19226	12443	17501623	TRRUST	activation	mouse	mouse
etri_07176	PTHLH	CCND1	5744	595	19227	12443	17501623	TRRUST	activation	mouse	mouse
etri_07177	PTHLH	CDK1	5744	983	19227	12534	17501623	TRRUST	activation	mouse	mouse
etri_07178	PURA	E2F1	5813	1869	19290	13555	10597240	TRRUST	repression	mouse	mouse
etri_07179	PURA	MBP	5813	4155	19290	17196	10457364	TRRUST	unknown	mouse	mouse
etri_07180	RAD21	IFNG	5885	3458	19357	15978	19818655	InnateDB	unknown	mouse	mouse
etri_07181	RARA	CEBPE	5914	1053	19401	110794	14576045	TFactS	unknown	mouse	mouse
etri_07181	RARA	CEBPE	5914	1053	19401	110794	14576045	TRRUST	unknown	mouse	mouse
etri_07182	RARA	ABCA1	5914	19	19401	11303	19752193	InnateDB	unknown	mouse	mouse
etri_07183	RARA	ADRB1	5914	153	19401	11554	16081280	TFe	unknown	mouse	mouse
etri_07183	RARA	ADRB1	5914	153	19401	11554	9448745	TFactS	unknown	mouse	mouse
etri_07184	RARA	ALDH1A1	5914	216	19401	11668	16081280	TFe	unknown	mouse	mouse
etri_07185	RARA	APOA1	5914	335	19401	11806	16081280	TFe	unknown	mouse	mouse
etri_07186	RARA	Apoc3	5914	11814	19401	11814	16081280	TFe	unknown	mouse	mouse
etri_07187	RARA	KLF5	5914	688	19401	12224	16102021	TRRUST	unknown	mouse	mouse
etri_07188	RARA	CDX1	5914	1044	19401	12590	10938132	TFe	unknown	mouse	mouse
etri_07188	RARA	CDX1	5914	1044	19401	12590	16081280	TFe	unknown	mouse	mouse
etri_07189	RARA	ABCC2	5914	1244	19401	12780	12145812	TFactS	unknown	mouse	mouse
etri_07189	RARA	ABCC2	5914	1244	19401	12780	12145812	TRRUST	activation	mouse	mouse
etri_07189	RARA	ABCC2	5914	1244	19401	12780	16081280	TFe	unknown	mouse	mouse
etri_07190	RARA	CRABP2	5914	1382	19401	12904	16081280	TFe	unknown	mouse	mouse
etri_07191	RARA	CRYAB	5914	1410	19401	12955	16081280	TFe	unknown	mouse	mouse
etri_07192	RARA	CYP26A1	5914	1592	19401	13082	10976925	TFe	unknown	mouse	mouse
etri_07193	RARA	EPO	5914	2056	19401	13856	16081280	TFe	unknown	mouse	mouse
etri_07194	RARA	FGF8	5914	2253	19401	14179	16081280	TFe	unknown	mouse	mouse
etri_07195	RARA	FOXA1	5914	3169	19401	15375	10388516	TFe	unknown	mouse	mouse
etri_07195	RARA	FOXA1	5914	3169	19401	15375	16081280	TFe	unknown	mouse	mouse
etri_07196	RARA	HOXA1	5914	3198	19401	15394	16081280	TFe	unknown	mouse	mouse
etri_07197	RARA	HOXA4	5914	3201	19401	15401	16081280	TFe	unknown	mouse	mouse
etri_07197	RARA	HOXA4	5914	3201	19401	15401	9636177	TFactS	unknown	mouse	mouse
etri_07198	RARA	HOXA7	5914	3204	19401	15404	16081280	TFe	unknown	mouse	mouse
etri_07199	RARA	HOXB1	5914	3211	19401	15407	16081280	TFe	unknown	mouse	mouse
etri_07200	RARA	HOXB4	5914	3214	19401	15412	16081280	TFe	unknown	mouse	mouse
etri_07201	RARA	HOXB5	5914	3215	19401	15413	16081280	TFe	unknown	mouse	mouse
etri_07202	RARA	HOXD4	5914	3233	19401	15436	16081280	TFe	unknown	mouse	mouse
etri_07202	RARA	HOXD4	5914	3233	19401	15436	7908827	TFactS	unknown	mouse	mouse
etri_07202	RARA	HOXD4	5914	3233	19401	15436	8093325	TFe	unknown	mouse	mouse
etri_07203	RARA	LAMB1	5914	3912	19401	16777	8645318	TRRUST	activation	mouse	mouse
etri_07204	RARA	MDK	5914	4192	19401	17242	16081280	TFe	unknown	mouse	mouse
etri_07205	RARA	MPO	5914	4353	19401	17523	16675706	TFactS	unknown	mouse	mouse
etri_07206	RARA	Nes	5914	18008	19401	18008	16081280	TFe	unknown	mouse	mouse
etri_07207	RARA	PCK1	5914	5105	19401	18534	16081280	TFe	unknown	mouse	mouse
etri_07208	RARA	PCP2	5914	126006	19401	18545	9224660	TFe	unknown	mouse	mouse
etri_07208	RARA	PCP2	5914	126006	19401	18545	9224660	TRRUST	unknown	mouse	mouse
etri_07209	RARA	PITX2	5914	5308	19401	18741	20122913	TRRUST	unknown	mouse	mouse
etri_07210	RARA	POU5F1	5914	5460	19401	18999	10692469	TRRUST	activation	mouse	mouse
etri_07210	RARA	POU5F1	5914	5460	19401	18999	20564199	TFactS	repression	mouse	mouse
etri_07211	RARA	RARA	5914	5914	19401	19401	16081280	TFe	unknown	mouse	mouse
etri_07211	RARA	RARA	5914	5914	19401	19401	1658797	TFe	unknown	mouse	mouse
etri_07212	RARA	RARG	5914	5916	19401	19411	16081280	TFe	unknown	mouse	mouse
etri_07213	RARA	RBP1	5914	5947	19401	19659	16081280	TFe	unknown	mouse	mouse
etri_07213	RARA	RBP1	5914	5947	19401	19659	1648481	TFe	unknown	mouse	mouse
etri_07214	RARA	RBP2	5914	5948	19401	19660	16081280	TFe	unknown	mouse	mouse
etri_07214	RARA	RBP2	5914	5948	19401	19660	8288643	TFe	unknown	mouse	mouse
etri_07215	RARA	REN	5914	5972	19401	19701	12591615	TFe	unknown	mouse	mouse
etri_07216	RARA	RXRG	5914	6258	19401	20183	16081280	TFe	unknown	mouse	mouse
etri_07217	RARA	STAT1	5914	6772	19401	20846	21768647	TRRUST	repression	mouse	mouse
etri_07218	RARA	RARB	5914	5915	19401	218772	16081280	TFe	unknown	mouse	mouse
etri_07218	RARA	RARB	5914	5915	19401	218772	2164682	TFe	unknown	mouse	mouse
etri_07219	RARA	TLX2	5914	3196	19401	21909	16081280	TFe	unknown	mouse	mouse
etri_07220	RARA	ETS1	5914	2113	19401	23871	16081280	TFe	unknown	mouse	mouse
etri_07212	RARA	RARG	5914	5916	19401	5916	1320193	TFe	unknown	mouse	human
etri_07221	RARA	Nepn	5914	66650	19401	66650	25209250	ENdb	unknown	mouse	mouse
etri_07221	RARA	Nepn	5914	66650	19401	66650	25209250	TRRUST	unknown	mouse	mouse
etri_07222	RARG	LOC100504473	5916	100504473	19411	100504473	25251699	InnateDB	unknown	mouse	mouse
etri_07223	RARG	PRICKLE1	5916	144165	19411	106042	25251699	InnateDB	unknown	mouse	mouse
etri_07224	RARG	TSHZ1	5916	10194	19411	110796	25251699	InnateDB	unknown	mouse	mouse
etri_07225	RARG	CDX1	5916	1044	19411	12590	25251699	InnateDB	unknown	mouse	mouse
etri_07226	RARG	CDX2	5916	1045	19411	12591	25251699	InnateDB	unknown	mouse	mouse
etri_07227	RARG	CNR1	5916	1268	19411	12801	20410309	TRRUST	unknown	mouse	mouse
etri_07228	RARG	CYP26A1	5916	1592	19411	13082	10976925	TFe	unknown	mouse	mouse
etri_07228	RARG	CYP26A1	5916	1592	19411	13082	25251699	InnateDB	unknown	mouse	mouse
etri_07228	RARG	CYP26A1	5916	1592	19411	13082	9442090	TRRUST	unknown	mouse	mouse
etri_07229	RARG	NR6A1	5916	2649	19411	14536	25251699	InnateDB	unknown	mouse	mouse
etri_07230	RARG	HOXA1	5916	3198	19411	15394	17663992	TFe	unknown	mouse	mouse
etri_07231	RARG	HOXD4	5916	3233	19411	15436	8093325	TFe	unknown	mouse	mouse
etri_07232	RARG	IL17A	5916	3605	19411	16171	21061434	TRRUST	activation	mouse	mouse
etri_07233	RARG	F11R	5916	50848	19411	16456	25251699	InnateDB	unknown	mouse	mouse
etri_07234	RARG	PIM1	5916	5292	19411	18712	25251699	InnateDB	unknown	mouse	mouse
etri_07235	RARG	PITX2	5916	5308	19411	18741	20122913	TRRUST	unknown	mouse	mouse
etri_07236	RARG	RARA	5916	5914	19411	19401	1658797	TFe	unknown	mouse	mouse
etri_07237	RARG	RBP1	5916	5947	19411	19659	1648481	TFe	unknown	mouse	mouse
etri_07238	RARG	RORC	5916	6097	19411	19885	24670648	InnateDB	unknown	mouse	mouse
etri_07239	RARG	TGM2	5916	7052	19411	21817	8626785	TFe	unknown	mouse	mouse
etri_07240	RARG	RARB	5916	5915	19411	218772	17663992	TFe	unknown	mouse	mouse
etri_07240	RARG	RARB	5916	5915	19411	218772	25251699	InnateDB	unknown	mouse	mouse
etri_07241	RARG	GRSF1	5916	2926	19411	231413	25251699	InnateDB	unknown	mouse	mouse
etri_07242	RARG	ROR2	5916	4920	19411	26564	25251699	InnateDB	unknown	mouse	mouse
etri_07243	RARG	HAS2	5916	3037	19411	3037	15722343	TFe	unknown	mouse	human
etri_07244	RARG	RARG	5916	5916	19411	5916	1320193	TFe	unknown	mouse	human
etri_07245	RARG	CHST10	5916	9486	19411	98388	19470764	TFe	unknown	mouse	mouse
etri_07246	RARG	ABTB2	5916	25841	19411	99382	25251699	InnateDB	unknown	mouse	mouse
etri_07247	EFNA2	KIR3DL1	1943	3811	1943	3811	16818466	InnateDB	unknown	human	human
etri_07248	RAX	OTX2	30062	5015	19434	18424	22090505	TRRUST	activation	mouse	mouse
etri_07249	KLF11	INS	8462	3630	194655	16334	21592955	TRRUST	unknown	mouse	mouse
etri_07250	EGF	GRHL3	1950	57822	1950	57822	27980063	ENdb	unknown	human	human
etri_07251	EGF	STAT1	1950	6772	1950	6772	11939722	TRRUST	unknown	human	human
etri_07252	EGF	TP63	1950	8626	1950	8626	27980063	ENdb	unknown	human	human
etri_07253	EGFR	FOS	1956	2353	1956	2353	15950906	InnateDB	unknown	human	human
etri_07254	EGFR	NOS2	1956	4843	1956	4843	15950906	InnateDB	unknown	human	human
etri_07255	EGFR	CCND1	1956	595	1956	595	15950906	InnateDB	unknown	human	human
etri_07256	EGR1	CDH3	1958	1001	1958	1001	19032775	InnateDB	unknown	human	human
etri_07257	EGR1	MIR301B	1958	100126318	1958	100126318	20811575	InnateDB	unknown	human	human
etri_07258	EGR1	CDH5	1958	1003	1958	1003	18988806	InnateDB	unknown	human	human
etri_07259	EGR1	KIF20A	1958	10112	1958	10112	19374776	InnateDB	unknown	human	human
etri_07260	EGR1	ARL4A	1958	10124	1958	10124	19374776	InnateDB	unknown	human	human
etri_07261	EGR1	CDH16	1958	1014	1958	1014	20690147	InnateDB	unknown	human	human
etri_07262	EGR1	LINC01587	1958	10141	1958	10141	19032775	InnateDB	unknown	human	human
etri_07263	EGR1	AKAP9	1958	10142	1958	10142	19032775	InnateDB	unknown	human	human
etri_07264	EGR1	CDK2	1958	1017	1958	1017	19032775	InnateDB	unknown	human	human
etri_07265	EGR1	CDK4	1958	1019	1958	1019	19374776	InnateDB	unknown	human	human
etri_07266	EGR1	LOC101929336	1958	101929336	1958	101929336	19374776	InnateDB	unknown	human	human
etri_07267	EGR1	CDK6	1958	1021	1958	1021	19374776	InnateDB	unknown	human	human
etri_07268	EGR1	CDK8	1958	1024	1958	1024	19032775	InnateDB	unknown	human	human
etri_07269	EGR1	SPRY1	1958	10252	1958	10252	21826097	TRRUST	unknown	human	human
etri_07270	EGR1	CDKN1A	1958	1026	1958	1026	12690110	HTRIdb_LC	unknown	human	human
etri_07270	EGR1	CDKN1A	1958	1026	1958	1026	12690110	TRRUST	activation	human	human
etri_07270	EGR1	CDKN1A	1958	1026	1958	1026	12890669	InnateDB	unknown	human	human
etri_07271	EGR1	CDKN1B	1958	1027	1958	1027	19032775	InnateDB	unknown	human	human
etri_07272	EGR1	LOC102724106	1958	102724106	1958	102724106	19032775	InnateDB	unknown	human	human
etri_07273	EGR1	UBE4B	1958	10277	1958	10277	19032775	InnateDB	unknown	human	human
etri_07274	EGR1	ADAR	1958	103	1958	103	19032775	InnateDB	unknown	human	human
etri_07275	EGR1	TNIP1	1958	10318	1958	10318	20690147	InnateDB	unknown	human	human
etri_07276	EGR1	CDKN3	1958	1033	1958	1033	19374776	InnateDB	unknown	human	human
etri_07277	EGR1	KLF2	1958	10365	1958	10365	20690147	InnateDB	unknown	human	human
etri_02139	EGR1	NDRG1	1958	10397	1958	10397	20348948	InnateDB	unknown	human	human
etri_07278	EGR1	HAX1	1958	10456	1958	10456	19374776	InnateDB	unknown	human	human
etri_07279	EGR1	PPIH	1958	10465	1958	10465	19032775	InnateDB	unknown	human	human
etri_07280	EGR1	ATP5PD	1958	10476	1958	10476	19032775	InnateDB	unknown	human	human
etri_07281	EGR1	CREB3	1958	10488	1958	10488	20690147	InnateDB	unknown	human	human
etri_07282	EGR1	IFITM2	1958	10581	1958	10581	19032775	InnateDB	unknown	human	human
etri_07283	EGR1	ERLIN1	1958	10613	1958	10613	20690147	InnateDB	unknown	human	human
etri_07284	EGR1	IVNS1ABP	1958	10625	1958	10625	19032775	InnateDB	unknown	human	human
etri_07285	EGR1	RGS14	1958	10636	1958	10636	19032775	InnateDB	unknown	human	human
etri_07286	EGR1	CGREF1	1958	10669	1958	10669	19032775	InnateDB	unknown	human	human
etri_07287	EGR1	CNPY3	1958	10695	1958	10695	19374776	InnateDB	unknown	human	human
etri_07288	EGR1	CYSLTR1	1958	10800	1958	10800	19032775	InnateDB	unknown	human	human
tri_0210	EGR1	HPSE	1958	10855	1958	10855	15709168	TRRUST	activation	human	human
tri_0210	EGR1	HPSE	1958	10855	1958	10855	16007175	TRRUST	activation	human	human
tri_0210	EGR1	HPSE	1958	10855	1958	10855	17656651	TRRUST	unknown	human	human
tri_0210	EGR1	HPSE	1958	10855	1958	10855	20403028	TRRUST	unknown	human	human
tri_0210	EGR1	HPSE	1958	10855	1958	10855	29511351	ENdb	unknown	human	human
etri_07290	EGR1	MRPS30	1958	10884	1958	10884	19032775	InnateDB	unknown	human	human
etri_07291	EGR1	TCERG1	1958	10915	1958	10915	19374776	InnateDB	unknown	human	human
etri_07292	EGR1	PNRC1	1958	10957	1958	10957	19374776	InnateDB	unknown	human	human
etri_07293	EGR1	MLLT11	1958	10962	1958	10962	19374776	InnateDB	unknown	human	human
etri_07294	EGR1	KIF2C	1958	11004	1958	11004	19374776	InnateDB	unknown	human	human
etri_07295	EGR1	CHD1	1958	1105	1958	1105	19032775	InnateDB	unknown	human	human
etri_07296	EGR1	ABHD2	1958	11057	1958	11057	19374776	InnateDB	unknown	human	human
etri_07297	EGR1	PRSS23	1958	11098	1958	11098	19032775	InnateDB	unknown	human	human
etri_07298	EGR1	KATNA1	1958	11104	1958	11104	19032775	InnateDB	unknown	human	human
etri_07299	EGR1	CHGA	1958	1113	1958	1113	12456801	TFactS	activation	human	human
etri_07299	EGR1	CHGA	1958	1113	1958	1113	12456801	TRRUST	activation	human	human
etri_07300	EGR1	BAZ2A	1958	11176	1958	11176	19032775	InnateDB	unknown	human	human
etri_07301	EGR1	RNF139	1958	11236	1958	11236	19032775	InnateDB	unknown	human	human
etri_07302	EGR1	CHRNA2	1958	1135	1958	1135	19032775	InnateDB	unknown	human	human
etri_07303	EGR1	TOE1	1958	114034	1958	114034	19508870	TRRUST	unknown	human	human
etri_02093	EGR1	ACHE	1958	43	1958	11423	7829523	ORegAnno_LC	unknown	human	mouse
etri_07304	EGR1	C1QTNF2	1958	114898	1958	114898	19032775	InnateDB	unknown	human	human
etri_07305	EGR1	COX20	1958	116228	1958	116228	19032775	InnateDB	unknown	human	human
etri_07306	EGR1	PANX3	1958	116337	1958	116337	19032775	InnateDB	unknown	human	human
etri_07307	EGR1	SSX2IP	1958	117178	1958	117178	19374776	InnateDB	unknown	human	human
etri_07308	EGR1	CLPS	1958	1208	1958	1208	19032775	InnateDB	unknown	human	human
etri_07309	EGR1	CMA1	1958	1215	1958	1215	19032775	InnateDB	unknown	human	human
etri_07310	EGR1	COL2A1	1958	1280	1958	1280	12637574	TFactS	repression	human	human
etri_07311	EGR1	COL16A1	1958	1307	1958	1307	20690147	InnateDB	unknown	human	human
etri_07312	EGR1	ADK	1958	132	1958	132	19032775	InnateDB	unknown	human	human
etri_07313	EGR1	GLYCTK	1958	132158	1958	132158	20690147	InnateDB	unknown	human	human
etri_07314	EGR1	MAP3K8	1958	1326	1958	1326	19374776	InnateDB	unknown	human	human
etri_07315	EGR1	CLDN3	1958	1365	1958	1365	19032775	InnateDB	unknown	human	human
tri_0211	EGR1	CREBBP	1958	1387	1958	1387	15225550	InnateDB	unknown	human	human
etri_07316	EGR1	AMER1	1958	139285	1958	139285	19374776	InnateDB	unknown	human	human
etri_07317	EGR1	CRYGA	1958	1418	1958	1418	19032775	InnateDB	unknown	human	human
etri_07318	EGR1	RAB40A	1958	142684	1958	142684	19032775	InnateDB	unknown	human	human
etri_07319	EGR1	CRYM	1958	1428	1958	1428	19032775	InnateDB	unknown	human	human
etri_07320	EGR1	CSF1	1958	1435	1958	1435	8407965	CytReg	unknown	human	human
etri_07321	EGR1	CSF1R	1958	1436	1958	1436	30008316	ENdb	unknown	human	human
etri_07322	EGR1	CSF3	1958	1440	1958	1440	19032775	CytReg	unknown	human	human
etri_07322	EGR1	CSF3	1958	1440	1958	1440	19032775	InnateDB	unknown	human	human
etri_07323	EGR1	CSTB	1958	1476	1958	1476	19032775	InnateDB	unknown	human	human
etri_07324	EGR1	CTRL	1958	1506	1958	1506	19032775	InnateDB	unknown	human	human
etri_07325	EGR1	RUNDC3B	1958	154661	1958	154661	19032775	InnateDB	unknown	human	human
etri_07326	EGR1	CYP2B6	1958	1555	1958	1555	18303024	TRRUST	activation	human	human
etri_07327	EGR1	CDCA2	1958	157313	1958	157313	19374776	InnateDB	unknown	human	human
etri_07328	EGR1	CAMSAP1	1958	157922	1958	157922	19032775	InnateDB	unknown	human	human
etri_07329	EGR1	CYP51A1	1958	1595	1958	1595	19374776	InnateDB	unknown	human	human
etri_07330	EGR1	DGKA	1958	1606	1958	1606	28916223	ENdb	unknown	human	human
etri_07331	EGR1	DAPK1	1958	1612	1958	1612	19374776	InnateDB	unknown	human	human
etri_07332	EGR1	ACE	1958	1636	1958	1636	12433834	TRRUST	activation	human	human
etri_07332	EGR1	ACE	1958	1636	1958	1636	14679188	TFactS	activation	human	human
etri_07332	EGR1	ACE	1958	1636	1958	1636	14679188	TRRUST	unknown	human	human
etri_07333	EGR1	CITED4	1958	163732	1958	163732	19032775	InnateDB	unknown	human	human
etri_07334	EGR1	RNF168	1958	165918	1958	165918	19374776	InnateDB	unknown	human	human
etri_07335	EGR1	DDX10	1958	1662	1958	1662	19374776	InnateDB	unknown	human	human
etri_07336	EGR1	DNM1	1958	1759	1958	1759	20690147	InnateDB	unknown	human	human
etri_07337	EGR1	DMRT1	1958	1761	1958	1761	11870074	TRRUST	unknown	human	human
etri_07337	EGR1	DMRT1	1958	1761	1958	1761	19032775	InnateDB	unknown	human	human
etri_07338	EGR1	AGL	1958	178	1958	178	19374776	InnateDB	unknown	human	human
etri_07339	EGR1	DYNC1I1	1958	1780	1958	1780	19032775	InnateDB	unknown	human	human
etri_07340	EGR1	DNMT3A	1958	1788	1958	1788	19032775	InnateDB	unknown	human	human
etri_07341	EGR1	DVL2	1958	1856	1958	1856	19032775	InnateDB	unknown	human	human
etri_07342	EGR1	E2F5	1958	1875	1958	1875	20690147	InnateDB	unknown	human	human
etri_07343	EGR1	ABCA1	1958	19	1958	19	19374776	InnateDB	unknown	human	human
etri_07344	EGR1	EGFR	1958	1956	1958	1956	11830539	TFactS	activation	human	human
etri_07344	EGR1	EGFR	1958	1956	1958	1956	11830539	TRRUST	activation	human	human
etri_07344	EGR1	EGFR	1958	1956	1958	1956	19032775	InnateDB	unknown	human	human
etri_07345	EGR1	EGR1	1958	1958	1958	1958	19374776	InnateDB	unknown	human	human
etri_07346	EGR1	EGR2	1958	1959	1958	1959	19032775	InnateDB	unknown	human	human
etri_07346	EGR1	EGR2	1958	1959	1958	1959	19374776	InnateDB	unknown	human	human
etri_07347	EGR1	METTL7B	1958	196410	1958	196410	19374776	InnateDB	unknown	human	human
etri_07348	EGR1	ELF2	1958	1998	1958	1998	19032775	InnateDB	unknown	human	human
etri_07349	EGR1	ELK1	1958	2002	1958	2002	18061571	HTRIdb_LC	unknown	human	human
etri_07350	EGR1	EN1	1958	2019	1958	2019	19032775	InnateDB	unknown	human	human
etri_07351	EGR1	ENG	1958	2022	1958	2022	20690147	InnateDB	unknown	human	human
tri_0215	EGR1	EP300	1958	2033	1958	2033	15225550	InnateDB	unknown	human	human
tri_0215	EGR1	EP300	1958	2033	1958	2033	15635605	TRRUST	unknown	human	human
tri_0215	EGR1	EP300	1958	2033	1958	2033	18798221	TFactS	activation	human	human
tri_0215	EGR1	EP300	1958	2033	1958	2033	18798221	TRRUST	activation	human	human
tri_0215	EGR1	EP300	1958	2033	1958	2033	20414733	TRRUST	activation	human	human
etri_07353	EGR1	EPHB1	1958	2047	1958	2047	19032775	InnateDB	unknown	human	human
etri_07354	EGR1	AKT1	1958	207	1958	207	19374776	InnateDB	unknown	human	human
etri_07355	EGR1	ETF1	1958	2107	1958	2107	20690147	InnateDB	unknown	human	human
etri_07356	EGR1	ETS2	1958	2114	1958	2114	19032775	InnateDB	unknown	human	human
etri_07357	EGR1	ETV5	1958	2119	1958	2119	19374776	InnateDB	unknown	human	human
tri_0217	EGR1	F3	1958	2152	1958	2152	10707957	TRRUST	unknown	human	human
tri_0217	EGR1	F3	1958	2152	1958	2152	8576248	HTRIdb_LC	unknown	human	human
tri_0217	EGR1	F3	1958	2152	1958	2152	8576248	TRRUST	unknown	human	human
etri_07358	EGR1	FAH	1958	2184	1958	2184	19032775	InnateDB	unknown	human	human
etri_07359	EGR1	FAP	1958	2191	1958	2191	20515787	TRRUST	both	human	human
etri_07360	EGR1	CD40LG	1958	959	1958	21947	11254715	InnateDB	unknown	human	mouse
etri_07361	EGR1	FCER2	1958	2208	1958	2208	9300687	TFactS	repression	human	human
etri_07361	EGR1	FCER2	1958	2208	1958	2208	9300687	TRRUST	repression	human	human
etri_07362	EGR1	PPP1R35	1958	221908	1958	221908	19374776	InnateDB	unknown	human	human
etri_02113	EGR1	FGF2	1958	2247	1958	2247	8702507	TRRUST	activation	human	human
etri_07363	EGR1	RRAS2	1958	22800	1958	22800	19032775	InnateDB	unknown	human	human
etri_07364	EGR1	LMTK2	1958	22853	1958	22853	15289351	TRRUST	activation	human	human
etri_07365	EGR1	FKBP5	1958	2289	1958	2289	19374776	InnateDB	unknown	human	human
etri_07366	EGR1	FOXF2	1958	2295	1958	2295	20690147	InnateDB	unknown	human	human
etri_07367	EGR1	AKR1B1	1958	231	1958	231	12890669	TRRUST	unknown	human	human
etri_07368	EGR1	COLGALT2	1958	23127	1958	23127	19032775	InnateDB	unknown	human	human
etri_07369	EGR1	SEPT6	1958	23157	1958	23157	19374776	InnateDB	unknown	human	human
etri_07370	EGR1	FLT1	1958	2321	1958	2321	10828020	HTRIdb_LC	unknown	human	human
etri_07370	EGR1	FLT1	1958	2321	1958	2321	10828020	TRRUST	unknown	human	human
etri_07371	EGR1	FN1	1958	2335	1958	2335	10783396	TFactS	activation	human	human
etri_07371	EGR1	FN1	1958	2335	1958	2335	10783396	TRRUST	unknown	human	human
etri_07371	EGR1	FN1	1958	2335	1958	2335	15608673	HTRIdb_LC	unknown	human	human
etri_07371	EGR1	FN1	1958	2335	1958	2335	15608673	TRRUST	activation	human	human
etri_07371	EGR1	FN1	1958	2335	1958	2335	9933644	HTRIdb_LC	unknown	human	human
etri_07371	EGR1	FN1	1958	2335	1958	2335	9933644	TRRUST	activation	human	human
etri_07372	EGR1	PSD3	1958	23362	1958	23362	19032775	InnateDB	unknown	human	human
etri_07373	EGR1	FOLH1	1958	2346	1958	2346	12890669	InnateDB	unknown	human	human
etri_07374	EGR1	ANP32D	1958	23519	1958	23519	19032775	InnateDB	unknown	human	human
etri_07375	EGR1	FOSL2	1958	2355	1958	2355	19032775	InnateDB	unknown	human	human
etri_07376	EGR1	GTPBP4	1958	23560	1958	23560	19032775	InnateDB	unknown	human	human
etri_07377	EGR1	LPAR3	1958	23566	1958	23566	19032775	InnateDB	unknown	human	human
etri_07378	EGR1	PDSS1	1958	23590	1958	23590	20690147	InnateDB	unknown	human	human
etri_07379	EGR1	LDOC1	1958	23641	1958	23641	19032775	InnateDB	unknown	human	human
etri_07380	EGR1	PPIL2	1958	23759	1958	23759	20690147	InnateDB	unknown	human	human
etri_07381	EGR1	ALOX5	1958	240	1958	240	10436859	HTRIdb_LC	unknown	human	human
etri_07381	EGR1	ALOX5	1958	240	1958	240	10436859	TRRUST	unknown	human	human
etri_07381	EGR1	ALOX5	1958	240	1958	240	15517885	TRRUST	repression	human	human
etri_07381	EGR1	ALOX5	1958	240	1958	240	9062372	TRRUST	activation	human	human
etri_07382	EGR1	IL27	1958	246778	1958	246778	20690147	InnateDB	unknown	human	human
etri_07383	EGR1	ABL1	1958	25	1958	25	19374776	InnateDB	unknown	human	human
etri_07384	EGR1	FUT1	1958	2523	1958	2523	19374776	InnateDB	unknown	human	human
etri_07385	EGR1	KDSR	1958	2531	1958	2531	19032775	InnateDB	unknown	human	human
etri_07386	EGR1	GABPA	1958	2551	1958	2551	19374776	InnateDB	unknown	human	human
etri_07387	EGR1	ZNF345	1958	25850	1958	25850	19032775	InnateDB	unknown	human	human
etri_07388	EGR1	KANK2	1958	25959	1958	25959	19032775	InnateDB	unknown	human	human
etri_07389	EGR1	CHMP2B	1958	25978	1958	25978	19032775	InnateDB	unknown	human	human
etri_07390	EGR1	L3MBTL1	1958	26013	1958	26013	19374776	InnateDB	unknown	human	human
etri_07391	EGR1	TMEM98	1958	26022	1958	26022	19032775	InnateDB	unknown	human	human
etri_07392	EGR1	TTLL3	1958	26140	1958	26140	19032775	InnateDB	unknown	human	human
etri_07393	EGR1	STAP1	1958	26228	1958	26228	19032775	InnateDB	unknown	human	human
etri_07394	EGR1	LRRC29	1958	26231	1958	26231	20690147	InnateDB	unknown	human	human
etri_07395	EGR1	GBP2	1958	2634	1958	2634	19032775	InnateDB	unknown	human	human
etri_07396	EGR1	PTPN18	1958	26469	1958	26469	20690147	InnateDB	unknown	human	human
etri_07397	EGR1	RGS17	1958	26575	1958	26575	20690147	InnateDB	unknown	human	human
etri_07398	EGR1	GDNF	1958	2668	1958	2668	9729303	TRRUST	unknown	human	human
etri_07399	EGR1	OR2W1	1958	26692	1958	26692	19032775	InnateDB	unknown	human	human
etri_07400	EGR1	HBP1	1958	26959	1958	26959	19374776	InnateDB	unknown	human	human
etri_07401	EGR1	BBC3	1958	27113	1958	27113	19032775	InnateDB	unknown	human	human
etri_07402	EGR1	GCLC	1958	2729	1958	2729	19374776	InnateDB	unknown	human	human
etri_07403	EGR1	UBE2S	1958	27338	1958	27338	18780286	TRRUST	activation	human	human
etri_07404	EGR1	TMEM97	1958	27346	1958	27346	19374776	InnateDB	unknown	human	human
etri_07405	EGR1	GLI2	1958	2736	1958	2736	19032775	InnateDB	unknown	human	human
etri_07406	EGR1	GLUL	1958	2752	1958	2752	19032775	InnateDB	unknown	human	human
etri_07407	EGR1	GNG5	1958	2787	1958	2787	19032775	InnateDB	unknown	human	human
etri_07408	EGR1	NPBWR1	1958	2831	1958	2831	19032775	InnateDB	unknown	human	human
etri_07409	EGR1	BCL9L	1958	283149	1958	283149	20690147	InnateDB	unknown	human	human
etri_07410	EGR1	DPY19L2	1958	283417	1958	283417	19032775	InnateDB	unknown	human	human
etri_07411	EGR1	MCHR1	1958	2847	1958	2847	19032775	InnateDB	unknown	human	human
etri_07412	EGR1	GRB2	1958	2885	1958	2885	19374776	InnateDB	unknown	human	human
etri_07413	EGR1	ACAD9	1958	28976	1958	28976	19374776	InnateDB	unknown	human	human
etri_07414	EGR1	ATAD2	1958	29028	1958	29028	19374776	InnateDB	unknown	human	human
etri_07415	EGR1	MYLIP	1958	29116	1958	29116	20690147	InnateDB	unknown	human	human
etri_07416	EGR1	GSTA3	1958	2940	1958	2940	19032775	InnateDB	unknown	human	human
etri_07417	EGR1	SENP1	1958	29843	1958	29843	19032775	InnateDB	unknown	human	human
etri_07418	EGR1	GUK1	1958	2987	1958	2987	19374776	InnateDB	unknown	human	human
etri_07419	EGR1	GYS1	1958	2997	1958	2997	19032775	InnateDB	unknown	human	human
etri_07420	EGR1	H3F3A	1958	3020	1958	3020	19032775	InnateDB	unknown	human	human
etri_07421	EGR1	HADHA	1958	3030	1958	3030	19032775	InnateDB	unknown	human	human
etri_07422	EGR1	HAS1	1958	3036	1958	3036	19032775	InnateDB	unknown	human	human
etri_07423	EGR1	HBG2	1958	3048	1958	3048	30012865	ENdb	unknown	human	human
etri_07424	EGR1	HDAC1	1958	3065	1958	3065	19374776	InnateDB	unknown	human	human
etri_07425	EGR1	HDAC2	1958	3066	1958	3066	19374776	InnateDB	unknown	human	human
etri_07426	EGR1	HHEX	1958	3087	1958	3087	19374776	InnateDB	unknown	human	human
tri_0219	EGR1	HIF1A	1958	3091	1958	3091	18506761	HTRIdb_LC	unknown	human	human
tri_0219	EGR1	HIF1A	1958	3091	1958	3091	18506761	InnateDB	unknown	human	human
tri_0219	EGR1	HIF1A	1958	3091	1958	3091	18506761	TRRUST	activation	human	human
etri_07428	EGR1	HK1	1958	3098	1958	3098	19032775	InnateDB	unknown	human	human
etri_07429	EGR1	HLX	1958	3142	1958	3142	19032775	InnateDB	unknown	human	human
etri_07430	EGR1	HMGCS1	1958	3157	1958	3157	19374776	InnateDB	unknown	human	human
etri_07431	EGR1	HMMR	1958	3161	1958	3161	19374776	InnateDB	unknown	human	human
etri_02116	EGR1	NR4A1	1958	3164	1958	3164	20690147	InnateDB	unknown	human	human
etri_07432	EGR1	FOXA3	1958	3171	1958	3171	20690147	InnateDB	unknown	human	human
etri_07433	EGR1	HNRNPK	1958	3190	1958	3190	19374776	InnateDB	unknown	human	human
etri_07434	EGR1	HOXA2	1958	3199	1958	3199	19032775	InnateDB	unknown	human	human
etri_07435	EGR1	APBA2	1958	321	1958	321	19032775	InnateDB	unknown	human	human
etri_07436	EGR1	HOXB4	1958	3214	1958	3214	20690147	InnateDB	unknown	human	human
etri_07437	EGR1	HOXB7	1958	3217	1958	3217	19032775	InnateDB	unknown	human	human
etri_02117	EGR1	HSD11B2	1958	3291	1958	3291	15659537	TRRUST	repression	human	human
etri_07438	EGR1	HSD17B2	1958	3294	1958	3294	19032775	InnateDB	unknown	human	human
etri_07439	EGR1	HSF4	1958	3299	1958	3299	19032775	InnateDB	unknown	human	human
etri_07440	EGR1	HTN3	1958	3347	1958	3347	19032775	InnateDB	unknown	human	human
etri_07441	EGR1	APOA1	1958	335	1958	335	7896852	TFactS	activation	human	human
etri_07442	EGR1	HYAL1	1958	3373	1958	3373	18718911	TRRUST	activation	human	human
etri_07443	EGR1	S100A7A	1958	338324	1958	338324	25256120	InnateDB	unknown	human	human
etri_07444	EGR1	IDS	1958	3423	1958	3423	19374776	InnateDB	unknown	human	human
etri_07445	EGR1	IFNG	1958	3458	1958	3458	19915002	CytReg	activation	human	human
etri_07445	EGR1	IFNG	1958	3458	1958	3458	8900159	CytReg	unknown	human	human
etri_07445	EGR1	IFNG	1958	3458	1958	3458	8900159	TRRUST	unknown	human	human
etri_02120	EGR1	IFNGR1	1958	3459	1958	3459	19374776	InnateDB	unknown	human	human
etri_07446	EGR1	IGF2	1958	3481	1958	3481	10606246	TRRUST	unknown	human	human
etri_07446	EGR1	IGF2	1958	3481	1958	3481	11336542	TRRUST	unknown	human	human
etri_07446	EGR1	IGF2	1958	3481	1958	3481	8276819	TFactS	activation	human	human
etri_07446	EGR1	IGF2	1958	3481	1958	3481	8634146	HTRIdb_LC	unknown	human	human
etri_07446	EGR1	IGF2	1958	3481	1958	3481	8634146	TRRUST	activation	human	human
etri_07446	EGR1	IGF2	1958	3481	1958	3481	9610618	TRRUST	unknown	human	human
etri_07447	EGR1	KRTAP12-1	1958	353332	1958	353332	19032775	InnateDB	unknown	human	human
etri_07448	EGR1	KLK3	1958	354	1958	354	15517885	TRRUST	repression	human	human
etri_02112	EGR1	FAS	1958	355	1958	355	19374776	InnateDB	unknown	human	human
etri_02112	EGR1	FAS	1958	355	1958	355	9300687	TFactS	repression	human	human
etri_02112	EGR1	FAS	1958	355	1958	355	9300687	TRRUST	repression	human	human
etri_07449	EGR1	IL1A	1958	3552	1958	3552	19032775	InnateDB	unknown	human	human
etri_07450	EGR1	IL1R1	1958	3554	1958	3554	19032775	InnateDB	unknown	human	human
etri_02125	EGR1	IL2	1958	3558	1958	3558	10656874	CytReg	activation	human	human
etri_02125	EGR1	IL2	1958	3558	1958	3558	12560487	CytReg	activation	human	human
etri_02125	EGR1	IL2	1958	3558	1958	3558	12560487	TRRUST	unknown	human	human
etri_02125	EGR1	IL2	1958	3558	1958	3558	17142725	CytReg	activation	human	human
etri_02125	EGR1	IL2	1958	3558	1958	3558	19915002	CytReg	activation	human	human
etri_02125	EGR1	IL2	1958	3558	1958	3558	9756940	TFactS	activation	human	human
etri_07451	EGR1	FASLG	1958	356	1958	356	14563113	TRRUST	unknown	human	human
etri_07451	EGR1	FASLG	1958	356	1958	356	19032775	CytReg	unknown	human	human
etri_07451	EGR1	FASLG	1958	356	1958	356	19032775	InnateDB	unknown	human	human
etri_07452	EGR1	IL2RB	1958	3560	1958	3560	9199305	TRRUST	unknown	human	human
etri_07453	EGR1	IL3	1958	3562	1958	3562	8035792	CytReg	activation	human	human
etri_07453	EGR1	IL3	1958	3562	1958	3562	8035792	TRRUST	activation	human	human
etri_02127	EGR1	IL4	1958	3565	1958	3565	19915002	CytReg	activation	human	human
etri_02127	EGR1	IL4	1958	3565	1958	3565	19915002	InnateDB	unknown	human	human
etri_02127	EGR1	IL4	1958	3565	1958	3565	21841136	CytReg	unknown	human	human
etri_07454	EGR1	IL6	1958	3569	1958	3569	15517885	TRRUST	repression	human	human
etri_07455	EGR1	CXCL8	1958	3576	1958	3576	15517885	TRRUST	repression	human	human
etri_07455	EGR1	CXCL8	1958	3576	1958	3576	17471497	CytReg	unknown	human	human
etri_07455	EGR1	CXCL8	1958	3576	1958	3576	18988806	InnateDB	unknown	human	human
etri_07455	EGR1	CXCL8	1958	3576	1958	3576	19837667	CytReg	activation	human	human
etri_07455	EGR1	CXCL8	1958	3576	1958	3576	19837667	InnateDB	unknown	human	human
etri_07455	EGR1	CXCL8	1958	3576	1958	3576	19837667	TRRUST	unknown	human	human
etri_07455	EGR1	CXCL8	1958	3576	1958	3576	24337575	CytReg	unknown	human	human
etri_07456	EGR1	IL11RA	1958	3590	1958	3590	19032775	InnateDB	unknown	human	human
etri_02123	EGR1	IL13	1958	3596	1958	3596	16317093	CytReg	activation	human	human
etri_02123	EGR1	IL13	1958	3596	1958	3596	21841136	CytReg	unknown	human	human
etri_07457	EGR1	IL15	1958	3600	1958	3600	19032775	CytReg	unknown	human	human
etri_07457	EGR1	IL15	1958	3600	1958	3600	19032775	InnateDB	unknown	human	human
etri_07458	EGR1	IMPDH2	1958	3615	1958	3615	19374776	InnateDB	unknown	human	human
etri_07458	EGR1	IMPDH2	1958	3615	1958	3615	7896827	TRRUST	unknown	human	human
etri_07459	EGR1	AR	1958	367	1958	367	15517885	TRRUST	repression	human	human
etri_07460	EGR1	ITGA5	1958	3678	1958	3678	19032775	InnateDB	unknown	human	human
etri_07461	EGR1	ITPK1	1958	3705	1958	3705	19032775	InnateDB	unknown	human	human
etri_02130	EGR1	JUN	1958	3725	1958	3725	19374776	InnateDB	unknown	human	human
etri_07462	EGR1	JUP	1958	3728	1958	3728	19374776	InnateDB	unknown	human	human
etri_07463	EGR1	KCNK2	1958	3776	1958	3776	19032775	InnateDB	unknown	human	human
etri_07464	EGR1	KCNK3	1958	3777	1958	3777	19032775	InnateDB	unknown	human	human
etri_07465	EGR1	RBMY1J	1958	378951	1958	378951	19032775	InnateDB	unknown	human	human
etri_07466	EGR1	KIF5C	1958	3800	1958	3800	19032775	InnateDB	unknown	human	human
etri_07467	EGR1	KIR2DL3	1958	3804	1958	3804	19032775	InnateDB	unknown	human	human
etri_07468	EGR1	KIR2DL4	1958	3805	1958	3805	19032775	InnateDB	unknown	human	human
etri_07469	EGR1	KRT14	1958	3861	1958	3861	19032775	InnateDB	unknown	human	human
etri_07470	EGR1	KRT16	1958	3868	1958	3868	19032775	InnateDB	unknown	human	human
etri_07471	EGR1	KRT85	1958	3891	1958	3891	19032775	InnateDB	unknown	human	human
etri_07472	EGR1	KRT86	1958	3892	1958	3892	19032775	InnateDB	unknown	human	human
etri_07473	EGR1	STMN1	1958	3925	1958	3925	19786090	TRRUST	unknown	human	human
etri_07474	EGR1	LDLR	1958	3949	1958	3949	12235180	HTRIdb_LC	unknown	human	human
etri_07474	EGR1	LDLR	1958	3949	1958	3949	12235180	TRRUST	activation	human	human
etri_07474	EGR1	LDLR	1958	3949	1958	3949	12947119	TRRUST	unknown	human	human
tri_0222	EGR1	LHB	1958	3972	1958	3972	10319325	TFactS	activation	human	human
tri_0222	EGR1	LHB	1958	3972	1958	3972	10319325	TRRUST	activation	human	human
tri_0222	EGR1	LHB	1958	3972	1958	3972	19106114	TRRUST	unknown	human	human
etri_07475	EGR1	LIG1	1958	3978	1958	3978	19374776	InnateDB	unknown	human	human
etri_07476	EGR1	LIMK1	1958	3984	1958	3984	19032775	InnateDB	unknown	human	human
etri_07477	EGR1	LRP2	1958	4036	1958	4036	19032775	InnateDB	unknown	human	human
etri_02133	EGR1	LTB	1958	4050	1958	4050	8786306	CytReg	unknown	human	human
etri_02133	EGR1	LTB	1958	4050	1958	4050	8786306	TRRUST	unknown	human	human
etri_07478	EGR1	MIR124-3	1958	406909	1958	406909	20811575	InnateDB	unknown	human	human
etri_07479	EGR1	MIR125A	1958	406910	1958	406910	20811575	InnateDB	unknown	human	human
etri_07480	EGR1	MIR132	1958	406921	1958	406921	20811575	InnateDB	unknown	human	human
etri_07481	EGR1	MIR141	1958	406933	1958	406933	20811575	InnateDB	unknown	human	human
etri_07482	EGR1	MIR148A	1958	406940	1958	406940	20811575	InnateDB	unknown	human	human
etri_07483	EGR1	MIR149	1958	406941	1958	406941	20811575	InnateDB	unknown	human	human
etri_07484	EGR1	MIR152	1958	406943	1958	406943	20811575	InnateDB	unknown	human	human
etri_07485	EGR1	MIR183	1958	406959	1958	406959	20811575	InnateDB	unknown	human	human
etri_07486	EGR1	MIR185	1958	406961	1958	406961	20811575	InnateDB	unknown	human	human
etri_07487	EGR1	MIR191	1958	406966	1958	406966	20811575	InnateDB	unknown	human	human
etri_07488	EGR1	MIR199B	1958	406978	1958	406978	20811575	InnateDB	unknown	human	human
etri_07489	EGR1	MIR200B	1958	406984	1958	406984	20811575	InnateDB	unknown	human	human
etri_07490	EGR1	MIR212	1958	406994	1958	406994	20811575	InnateDB	unknown	human	human
etri_07491	EGR1	MIR23A	1958	407010	1958	407010	20811575	InnateDB	unknown	human	human
etri_07492	EGR1	MIR23B	1958	407011	1958	407011	20811575	InnateDB	unknown	human	human
etri_07493	EGR1	MIR25	1958	407014	1958	407014	20811575	InnateDB	unknown	human	human
etri_07494	EGR1	MIR27A	1958	407018	1958	407018	20811575	InnateDB	unknown	human	human
etri_07495	EGR1	MIR30E	1958	407034	1958	407034	20811575	InnateDB	unknown	human	human
etri_07496	EGR1	MIR32	1958	407036	1958	407036	20811575	InnateDB	unknown	human	human
etri_07497	EGR1	MIR95	1958	407052	1958	407052	20811575	InnateDB	unknown	human	human
etri_07498	EGR1	MIR96	1958	407053	1958	407053	20811575	InnateDB	unknown	human	human
etri_07499	EGR1	MIR99B	1958	407056	1958	407056	20811575	InnateDB	unknown	human	human
etri_07500	EGR1	MIR17HG	1958	407975	1958	407975	20811575	InnateDB	unknown	human	human
etri_07501	EGR1	ARRB1	1958	408	1958	408	20690147	InnateDB	unknown	human	human
etri_07502	EGR1	SMAD1	1958	4086	1958	4086	19032775	InnateDB	unknown	human	human
etri_07503	EGR1	SMAD3	1958	4088	1958	4088	19374776	InnateDB	unknown	human	human
etri_07503	EGR1	SMAD3	1958	4088	1958	4088	20690147	InnateDB	unknown	human	human
etri_02134	EGR1	SMAD7	1958	4092	1958	4092	20690147	InnateDB	unknown	human	human
etri_07504	EGR1	MAP2	1958	4133	1958	4133	19032775	InnateDB	unknown	human	human
etri_07505	EGR1	MAP4	1958	4134	1958	4134	19032775	InnateDB	unknown	human	human
etri_07506	EGR1	MAX	1958	4149	1958	4149	19032775	InnateDB	unknown	human	human
etri_07507	EGR1	MCM6	1958	4175	1958	4175	19374776	InnateDB	unknown	human	human
etri_07508	EGR1	MCM7	1958	4176	1958	4176	20690147	InnateDB	unknown	human	human
etri_07509	EGR1	ART4	1958	420	1958	420	19032775	InnateDB	unknown	human	human
etri_07510	EGR1	MEF2D	1958	4209	1958	4209	20690147	InnateDB	unknown	human	human
etri_07511	EGR1	KITLG	1958	4254	1958	4254	19374776	InnateDB	unknown	human	human
etri_07512	EGR1	CXCL9	1958	4283	1958	4283	19032775	InnateDB	unknown	human	human
etri_07513	EGR1	AFF1	1958	4299	1958	4299	19374776	InnateDB	unknown	human	human
etri_02093	EGR1	ACHE	1958	43	1958	43	7559515	TRRUST	unknown	human	human
etri_02137	EGR1	MMP9	1958	4318	1958	4318	19032775	InnateDB	unknown	human	human
etri_02136	EGR1	MMP14	1958	4323	1958	4323	17158885	TRRUST	activation	human	human
etri_07514	EGR1	MIR135B	1958	442891	1958	442891	20690147	InnateDB	unknown	human	human
etri_07514	EGR1	MIR135B	1958	442891	1958	442891	20811575	InnateDB	unknown	human	human
etri_07515	EGR1	MIR326	1958	442900	1958	442900	20811575	InnateDB	unknown	human	human
etri_07516	EGR1	MIR335	1958	442904	1958	442904	20811575	InnateDB	unknown	human	human
etri_07517	EGR1	MTAP	1958	4507	1958	4507	19032775	InnateDB	unknown	human	human
etri_07518	EGR1	MMUT	1958	4594	1958	4594	19032775	InnateDB	unknown	human	human
etri_07519	EGR1	MYB	1958	4602	1958	4602	20690147	InnateDB	unknown	human	human
etri_07519	EGR1	MYB	1958	4602	1958	4602	7559553	HTRIdb_LC	unknown	human	human
etri_07519	EGR1	MYB	1958	4602	1958	4602	7559553	TFactS	repression	human	human
etri_07519	EGR1	MYB	1958	4602	1958	4602	7559553	TRRUST	repression	human	human
etri_07520	EGR1	MYD88	1958	4615	1958	4615	19374776	InnateDB	unknown	human	human
etri_02138	EGR1	GADD45B	1958	4616	1958	4616	19374776	InnateDB	unknown	human	human
etri_07521	EGR1	MYOC	1958	4653	1958	4653	19032775	InnateDB	unknown	human	human
etri_07522	EGR1	NAB1	1958	4664	1958	4664	19374776	InnateDB	unknown	human	human
etri_07523	EGR1	NAB2	1958	4665	1958	4665	16260776	HTRIdb_LC	unknown	human	human
etri_07523	EGR1	NAB2	1958	4665	1958	4665	16260776	TRRUST	activation	human	human
etri_07523	EGR1	NAB2	1958	4665	1958	4665	19374776	InnateDB	unknown	human	human
etri_07523	EGR1	NAB2	1958	4665	1958	4665	20506119	TRRUST	activation	human	human
etri_07523	EGR1	NAB2	1958	4665	1958	4665	20690147	InnateDB	unknown	human	human
etri_07524	EGR1	ATF3	1958	467	1958	467	16489044	HTRIdb_LC	unknown	human	human
etri_07524	EGR1	ATF3	1958	467	1958	467	16489044	TRRUST	unknown	human	human
etri_07524	EGR1	ATF3	1958	467	1958	467	21205742	TRRUST	activation	human	human
etri_07525	EGR1	NASP	1958	4678	1958	4678	19374776	InnateDB	unknown	human	human
etri_07526	EGR1	ATF4	1958	468	1958	468	19374776	InnateDB	unknown	human	human
etri_07527	EGR1	NDUFB9	1958	4715	1958	4715	19032775	InnateDB	unknown	human	human
etri_07528	EGR1	NFIC	1958	4782	1958	4782	19032775	InnateDB	unknown	human	human
etri_07529	EGR1	NFIL3	1958	4783	1958	4783	20690147	InnateDB	unknown	human	human
etri_07530	EGR1	NFIX	1958	4784	1958	4784	19032775	InnateDB	unknown	human	human
etri_07531	EGR1	NFKB1	1958	4790	1958	4790	10671503	TRRUST	unknown	human	human
etri_07532	EGR1	NFYA	1958	4800	1958	4800	19374776	InnateDB	unknown	human	human
etri_07533	EGR1	NME1	1958	4830	1958	4830	19032775	InnateDB	unknown	human	human
etri_07534	EGR1	NOS1	1958	4842	1958	4842	19032775	InnateDB	unknown	human	human
etri_07535	EGR1	CNOT2	1958	4848	1958	4848	19032775	InnateDB	unknown	human	human
etri_07536	EGR1	NPM1	1958	4869	1958	4869	19374776	InnateDB	unknown	human	human
etri_07537	EGR1	NT5E	1958	4907	1958	4907	19032775	InnateDB	unknown	human	human
etri_07538	EGR1	MIR425	1958	494337	1958	494337	20811575	InnateDB	unknown	human	human
etri_07539	EGR1	OSM	1958	5008	1958	5008	19032775	CytReg	unknown	human	human
etri_07539	EGR1	OSM	1958	5008	1958	5008	19032775	InnateDB	unknown	human	human
etri_07540	EGR1	PAX6	1958	5080	1958	5080	20690147	InnateDB	unknown	human	human
etri_07541	EGR1	NOSIP	1958	51070	1958	51070	19032775	InnateDB	unknown	human	human
etri_07542	EGR1	PCM1	1958	5108	1958	5108	19374776	InnateDB	unknown	human	human
etri_07543	EGR1	ZDHHC9	1958	51114	1958	51114	19032775	InnateDB	unknown	human	human
etri_07544	EGR1	SLC45A2	1958	51151	1958	51151	19032775	InnateDB	unknown	human	human
etri_07545	EGR1	DCTN4	1958	51164	1958	51164	19032775	InnateDB	unknown	human	human
etri_07546	EGR1	LEF1	1958	51176	1958	51176	20690147	InnateDB	unknown	human	human
etri_07547	EGR1	GPN3	1958	51184	1958	51184	19032775	InnateDB	unknown	human	human
etri_07548	EGR1	HERC5	1958	51191	1958	51191	19032775	InnateDB	unknown	human	human
etri_07549	EGR1	COPZ2	1958	51226	1958	51226	20690147	InnateDB	unknown	human	human
etri_07550	EGR1	PCSK2	1958	5126	1958	5126	9359835	TRRUST	activation	human	human
etri_07551	EGR1	PCYT1A	1958	5130	1958	5130	19032775	InnateDB	unknown	human	human
etri_07552	EGR1	YTHDF2	1958	51441	1958	51441	19032775	InnateDB	unknown	human	human
etri_07553	EGR1	EVL	1958	51466	1958	51466	20690147	InnateDB	unknown	human	human
etri_07554	EGR1	PDGFA	1958	5154	1958	5154	7499234	HTRIdb_LC	unknown	human	human
etri_07554	EGR1	PDGFA	1958	5154	1958	5154	9242190	HTRIdb_LC	unknown	human	human
etri_07554	EGR1	PDGFA	1958	5154	1958	5154	9351401	HTRIdb_LC	unknown	human	human
etri_07555	EGR1	PDGFB	1958	5155	1958	5155	16092976	TRRUST	activation	human	human
etri_07555	EGR1	PDGFB	1958	5155	1958	5155	8596917	TFactS	activation	human	human
etri_07556	EGR1	PDE6B	1958	5158	1958	5158	19032775	InnateDB	unknown	human	human
etri_07557	EGR1	RAPGEF6	1958	51735	1958	51735	19374776	InnateDB	unknown	human	human
etri_07558	EGR1	ERAP1	1958	51752	1958	51752	19032775	InnateDB	unknown	human	human
etri_07559	EGR1	PENK	1958	5179	1958	5179	19032775	InnateDB	unknown	human	human
etri_07560	EGR1	PGC	1958	5225	1958	5225	19032775	InnateDB	unknown	human	human
etri_07561	EGR1	ABCB1	1958	5243	1958	5243	10392899	TRRUST	unknown	human	human
etri_07561	EGR1	ABCB1	1958	5243	1958	5243	10860921	TRRUST	unknown	human	human
etri_07561	EGR1	ABCB1	1958	5243	1958	5243	11488907	TRRUST	activation	human	human
etri_07561	EGR1	ABCB1	1958	5243	1958	5243	7565762	TFactS	activation	human	human
etri_07561	EGR1	ABCB1	1958	5243	1958	5243	7565762	TRRUST	activation	human	human
etri_07562	EGR1	SERPINB13	1958	5275	1958	5275	19032775	InnateDB	unknown	human	human
etri_07563	EGR1	PIP4K2A	1958	5305	1958	5305	19032775	InnateDB	unknown	human	human
etri_07564	EGR1	PLAU	1958	5328	1958	5328	21283769	TRRUST	activation	human	human
etri_07565	EGR1	PLAUR	1958	5329	1958	5329	19374776	InnateDB	unknown	human	human
etri_07565	EGR1	PLAUR	1958	5329	1958	5329	21283769	TRRUST	activation	human	human
etri_07566	EGR1	PLSCR1	1958	5359	1958	5359	19374776	InnateDB	unknown	human	human
etri_07567	EGR1	GDAP1	1958	54332	1958	54332	19032775	InnateDB	unknown	human	human
tri_0225	EGR1	SOX18	1958	54345	1958	54345	20054223	InnateDB	unknown	human	human
tri_0225	EGR1	SOX18	1958	54345	1958	54345	20054233	TRRUST	unknown	human	human
etri_02159	EGR1	WNT4	1958	54361	1958	54361	18281035	HTRIdb_LC	unknown	human	human
etri_02159	EGR1	WNT4	1958	54361	1958	54361	18281035	TRRUST	repression	human	human
etri_02159	EGR1	WNT4	1958	54361	1958	54361	21436631	TRRUST	unknown	human	human
etri_07569	EGR1	POR	1958	5447	1958	5447	10864447	TRRUST	unknown	human	human
etri_07570	EGR1	ZDHHC13	1958	54503	1958	54503	19032775	InnateDB	unknown	human	human
etri_07571	EGR1	POU4F1	1958	5457	1958	5457	19032775	InnateDB	unknown	human	human
etri_07572	EGR1	PPARD	1958	5467	1958	5467	20690147	InnateDB	unknown	human	human
etri_07573	EGR1	PPARG	1958	5468	1958	5468	12011097	HTRIdb_LC	unknown	human	human
etri_07573	EGR1	PPARG	1958	5468	1958	5468	12011097	TRRUST	unknown	human	human
etri_07574	EGR1	AHI1	1958	54806	1958	54806	19374776	InnateDB	unknown	human	human
etri_07575	EGR1	QRICH1	1958	54870	1958	54870	19374776	InnateDB	unknown	human	human
etri_07576	EGR1	PINX1	1958	54984	1958	54984	19032775	InnateDB	unknown	human	human
etri_07577	EGR1	PID1	1958	55022	1958	55022	20690147	InnateDB	unknown	human	human
etri_07578	EGR1	ZCWPW1	1958	55063	1958	55063	19032775	InnateDB	unknown	human	human
etri_07579	EGR1	PPP2CA	1958	5515	1958	5515	19032775	InnateDB	unknown	human	human
etri_07580	EGR1	GOLPH3L	1958	55204	1958	55204	19032775	InnateDB	unknown	human	human
etri_07581	EGR1	ETNK2	1958	55224	1958	55224	19032775	InnateDB	unknown	human	human
etri_07582	EGR1	PGM2	1958	55276	1958	55276	19032775	InnateDB	unknown	human	human
etri_07583	EGR1	TMEM74B	1958	55321	1958	55321	19032775	InnateDB	unknown	human	human
etri_07584	EGR1	TBC1D2	1958	55357	1958	55357	19374776	InnateDB	unknown	human	human
etri_07585	EGR1	PRCP	1958	5547	1958	5547	19032775	InnateDB	unknown	human	human
etri_07586	EGR1	PRKACA	1958	5566	1958	5566	19032775	InnateDB	unknown	human	human
etri_07587	EGR1	YJU2	1958	55702	1958	55702	19032775	InnateDB	unknown	human	human
etri_07588	EGR1	POLR3E	1958	55718	1958	55718	19032775	InnateDB	unknown	human	human
etri_07589	EGR1	VPS35	1958	55737	1958	55737	19032775	InnateDB	unknown	human	human
etri_07590	EGR1	NUP133	1958	55746	1958	55746	19374776	InnateDB	unknown	human	human
etri_07591	EGR1	KDM3A	1958	55818	1958	55818	19374776	InnateDB	unknown	human	human
etri_07592	EGR1	EAPP	1958	55837	1958	55837	18588995	HTRIdb_LC	unknown	human	human
etri_07592	EGR1	EAPP	1958	55837	1958	55837	18588995	TRRUST	activation	human	human
etri_07593	EGR1	ASH1L	1958	55870	1958	55870	19032775	InnateDB	unknown	human	human
etri_07594	EGR1	GSDMB	1958	55876	1958	55876	19032775	InnateDB	unknown	human	human
etri_07595	EGR1	PRKCSH	1958	5589	1958	5589	19032775	InnateDB	unknown	human	human
etri_07596	EGR1	KMT2E	1958	55904	1958	55904	19374776	InnateDB	unknown	human	human
etri_07597	EGR1	MAPK1	1958	5594	1958	5594	19374776	InnateDB	unknown	human	human
etri_07597	EGR1	MAPK1	1958	5594	1958	5594	20690147	InnateDB	unknown	human	human
etri_07598	EGR1	PDGFC	1958	56034	1958	56034	15247255	TRRUST	activation	human	human
etri_07599	EGR1	MAP2K1	1958	5604	1958	5604	19032775	InnateDB	unknown	human	human
etri_07600	EGR1	MAP2K2	1958	5605	1958	5605	19374776	InnateDB	unknown	human	human
etri_07601	EGR1	MAP2K5	1958	5607	1958	5607	19032775	InnateDB	unknown	human	human
etri_07602	EGR1	PRKX	1958	5613	1958	5613	19032775	InnateDB	unknown	human	human
etri_07603	EGR1	CRTAM	1958	56253	1958	56253	19032775	InnateDB	unknown	human	human
etri_07604	EGR1	TRPV5	1958	56302	1958	56302	19032775	InnateDB	unknown	human	human
etri_07605	EGR1	ANKRD7	1958	56311	1958	56311	19032775	InnateDB	unknown	human	human
etri_07606	EGR1	PRTN3	1958	5657	1958	5657	19032775	InnateDB	unknown	human	human
etri_07607	EGR1	PSEN2	1958	5664	1958	5664	14585504	TRRUST	unknown	human	human
etri_07608	EGR1	TRIM39	1958	56658	1958	56658	19032775	InnateDB	unknown	human	human
etri_07609	EGR1	PSG1	1958	5669	1958	5669	19032775	InnateDB	unknown	human	human
etri_07610	EGR1	PSG4	1958	5672	1958	5672	19032775	InnateDB	unknown	human	human
etri_07611	EGR1	PSG9	1958	5678	1958	5678	19032775	InnateDB	unknown	human	human
etri_07612	EGR1	C1GALT1	1958	56913	1958	56913	19032775	InnateDB	unknown	human	human
etri_07613	EGR1	PAK6	1958	56924	1958	56924	19032775	InnateDB	unknown	human	human
etri_07614	EGR1	KIF15	1958	56992	1958	56992	19374776	InnateDB	unknown	human	human
etri_07615	EGR1	TOMM22	1958	56993	1958	56993	19032775	InnateDB	unknown	human	human
etri_07616	EGR1	CCDC47	1958	57003	1958	57003	19032775	InnateDB	unknown	human	human
etri_07617	EGR1	CAMK1G	1958	57172	1958	57172	19032775	InnateDB	unknown	human	human
etri_02146	EGR1	PTEN	1958	5728	1958	5728	17516844	TRRUST	activation	human	human
etri_02146	EGR1	PTEN	1958	5728	1958	5728	20514024	TRRUST	activation	human	human
etri_02146	EGR1	PTEN	1958	5728	1958	5728	20959484	TRRUST	unknown	human	human
etri_07618	EGR1	CLK4	1958	57396	1958	57396	19374776	InnateDB	unknown	human	human
etri_07619	EGR1	PTGS2	1958	5743	1958	5743	15517885	TRRUST	repression	human	human
etri_07620	EGR1	MIR146B	1958	574447	1958	574447	20811575	InnateDB	unknown	human	human
etri_07621	EGR1	MRTFA	1958	57591	1958	57591	19374776	InnateDB	unknown	human	human
etri_07622	EGR1	GBA2	1958	57704	1958	57704	19032775	InnateDB	unknown	human	human
etri_07623	EGR1	PTPN6	1958	5777	1958	5777	20690147	InnateDB	unknown	human	human
etri_07624	EGR1	SLAMF7	1958	57823	1958	57823	19032775	InnateDB	unknown	human	human
etri_07625	EGR1	PTPN13	1958	5783	1958	5783	19032775	InnateDB	unknown	human	human
etri_07626	EGR1	CYP4F11	1958	57834	1958	57834	19032775	InnateDB	unknown	human	human
etri_07627	EGR1	ZNF410	1958	57862	1958	57862	19032775	InnateDB	unknown	human	human
etri_07628	EGR1	PTPRCAP	1958	5790	1958	5790	19032775	InnateDB	unknown	human	human
etri_07629	EGR1	PTPRN2	1958	5799	1958	5799	19032775	InnateDB	unknown	human	human
etri_07630	EGR1	PTPRO	1958	5800	1958	5800	19032775	InnateDB	unknown	human	human
tri_0227	EGR1	BAX	1958	581	1958	581	19137013	InnateDB	unknown	human	human
tri_0227	EGR1	BAX	1958	581	1958	581	20690147	InnateDB	unknown	human	human
etri_07631	EGR1	RAD51	1958	5888	1958	5888	16398215	TFactS	activation	human	human
etri_07631	EGR1	RAD51	1958	5888	1958	5888	19374776	InnateDB	unknown	human	human
etri_07632	EGR1	RBL2	1958	5934	1958	5934	22431919	TRRUST	activation	human	human
etri_02100	EGR1	CCND1	1958	595	1958	595	11502738	HTRIdb_LC	unknown	human	human
etri_02100	EGR1	CCND1	1958	595	1958	595	11502738	TRRUST	activation	human	human
etri_02100	EGR1	CCND1	1958	595	1958	595	20590664	TRRUST	unknown	human	human
etri_07633	EGR1	RELA	1958	5970	1958	5970	10671503	TFactS	repression	human	human
etri_07634	EGR1	REST	1958	5978	1958	5978	20690147	InnateDB	unknown	human	human
etri_07635	EGR1	RGS3	1958	5998	1958	5998	19032775	InnateDB	unknown	human	human
etri_07636	EGR1	RHAG	1958	6005	1958	6005	19032775	InnateDB	unknown	human	human
etri_07637	EGR1	MIIP	1958	60672	1958	60672	19374776	InnateDB	unknown	human	human
etri_07638	EGR1	MIR455	1958	619556	1958	619556	20811575	InnateDB	unknown	human	human
etri_07639	EGR1	RTN2	1958	6253	1958	6253	19032775	InnateDB	unknown	human	human
etri_07640	EGR1	CCL2	1958	6347	1958	6347	24337575	CytReg	unknown	human	human
etri_07641	EGR1	CXCL5	1958	6374	1958	6374	24337575	CytReg	unknown	human	human
etri_07642	EGR1	CLSPN	1958	63967	1958	63967	19374776	InnateDB	unknown	human	human
etri_07643	EGR1	BLK	1958	640	1958	640	19032775	InnateDB	unknown	human	human
etri_07644	EGR1	MOAP1	1958	64112	1958	64112	20690147	InnateDB	unknown	human	human
etri_07645	EGR1	SGCD	1958	6444	1958	6444	19032775	InnateDB	unknown	human	human
etri_07646	EGR1	SHC1	1958	6464	1958	6464	19374776	InnateDB	unknown	human	human
etri_07647	EGR1	RBM15	1958	64783	1958	64783	19374776	InnateDB	unknown	human	human
etri_07648	EGR1	EFCAB6	1958	64800	1958	64800	19032775	InnateDB	unknown	human	human
etri_07649	EGR1	ISL2	1958	64843	1958	64843	19032775	InnateDB	unknown	human	human
etri_07650	EGR1	PLEKHG2	1958	64857	1958	64857	19374776	InnateDB	unknown	human	human
etri_07651	EGR1	AGXT2	1958	64902	1958	64902	19032775	InnateDB	unknown	human	human
etri_07652	EGR1	BMP4	1958	652	1958	652	19032775	InnateDB	unknown	human	human
etri_07653	EGR1	SLC4A2	1958	6522	1958	6522	22228178	TRRUST	activation	human	human
etri_07653	EGR1	SLC4A2	1958	6522	1958	6522	23121767	TRRUST	unknown	human	human
etri_07654	EGR1	SLC6A6	1958	6533	1958	6533	19032775	InnateDB	unknown	human	human
etri_07655	EGR1	SLC6A12	1958	6539	1958	6539	19032775	InnateDB	unknown	human	human
etri_07656	EGR1	BMP6	1958	654	1958	654	20690147	InnateDB	unknown	human	human
etri_07657	EGR1	NME1-NME2	1958	654364	1958	654364	19032775	InnateDB	unknown	human	human
etri_07658	EGR1	SLC8A1	1958	6546	1958	6546	19032775	InnateDB	unknown	human	human
etri_07659	EGR1	SLC9A3	1958	6550	1958	6550	16464174	HTRIdb_LC	unknown	human	human
etri_07659	EGR1	SLC9A3	1958	6550	1958	6550	16464174	TRRUST	activation	human	human
etri_07660	EGR1	SLC11A1	1958	6556	1958	6556	19032775	InnateDB	unknown	human	human
etri_07661	EGR1	SLC15A1	1958	6564	1958	6564	19032775	InnateDB	unknown	human	human
etri_07662	EGR1	SLC18A1	1958	6570	1958	6570	19032775	InnateDB	unknown	human	human
etri_07663	EGR1	SLN	1958	6588	1958	6588	19032775	InnateDB	unknown	human	human
etri_07664	EGR1	SLPI	1958	6590	1958	6590	19032775	InnateDB	unknown	human	human
etri_07665	EGR1	SMARCB1	1958	6598	1958	6598	19374776	InnateDB	unknown	human	human
etri_07666	EGR1	SMPD1	1958	6609	1958	6609	19374776	InnateDB	unknown	human	human
etri_07667	EGR1	SOD1	1958	6647	1958	6647	19374776	InnateDB	unknown	human	human
etri_07667	EGR1	SOD1	1958	6647	1958	6647	9867871	TFactS	activation	human	human
etri_07667	EGR1	SOD1	1958	6647	1958	6647	9867871	TRRUST	activation	human	human
etri_07668	EGR1	SORD	1958	6652	1958	6652	19032775	InnateDB	unknown	human	human
etri_07669	EGR1	SOX5	1958	6660	1958	6660	20690147	InnateDB	unknown	human	human
etri_07670	EGR1	SOX11	1958	6664	1958	6664	19032775	InnateDB	unknown	human	human
etri_07671	EGR1	SP1	1958	6667	1958	6667	19374776	InnateDB	unknown	human	human
etri_07672	EGR1	SPTAN1	1958	6709	1958	6709	19032775	InnateDB	unknown	human	human
etri_07673	EGR1	BRCA1	1958	672	1958	672	19374776	InnateDB	unknown	human	human
etri_07674	EGR1	STAT3	1958	6774	1958	6774	19374776	InnateDB	unknown	human	human
etri_07675	EGR1	STC1	1958	6781	1958	6781	19032775	InnateDB	unknown	human	human
tri_0229	EGR1	STIM1	1958	6786	1958	6786	20123987	TRRUST	activation	human	human
etri_07676	EGR1	STXBP3	1958	6814	1958	6814	19032775	InnateDB	unknown	human	human
etri_07677	EGR1	VAMP2	1958	6844	1958	6844	19032775	InnateDB	unknown	human	human
etri_07677	EGR1	VAMP2	1958	6844	1958	6844	8774732	HTRIdb_LC	unknown	human	human
etri_07678	EGR1	SYN1	1958	6853	1958	6853	8195167	TRRUST	activation	human	human
etri_02151	EGR1	SYN2	1958	6854	1958	6854	7592648	TRRUST	unknown	human	human
etri_07679	EGR1	TAF6	1958	6878	1958	6878	19032775	InnateDB	unknown	human	human
etri_07679	EGR1	TAF6	1958	6878	1958	6878	19374776	InnateDB	unknown	human	human
etri_07680	EGR1	KLF5	1958	688	1958	688	20690147	InnateDB	unknown	human	human
etri_07681	EGR1	MAP3K7	1958	6885	1958	6885	19032775	InnateDB	unknown	human	human
etri_07682	EGR1	TBCA	1958	6902	1958	6902	19032775	InnateDB	unknown	human	human
etri_07683	EGR1	TBXA2R	1958	6915	1958	6915	18698092	HTRIdb_LC	unknown	human	human
etri_07683	EGR1	TBXA2R	1958	6915	1958	6915	18698092	TRRUST	unknown	human	human
etri_07683	EGR1	TBXA2R	1958	6915	1958	6915	19067769	HTRIdb_LC	unknown	human	human
etri_07684	EGR1	TCF4	1958	6925	1958	6925	18798221	TFactS	activation	human	human
etri_07684	EGR1	TCF4	1958	6925	1958	6925	18798221	TRRUST	activation	human	human
etri_07685	EGR1	MIR596	1958	693181	1958	693181	20811575	InnateDB	unknown	human	human
etri_07686	EGR1	TCF7	1958	6932	1958	6932	20690147	InnateDB	unknown	human	human
etri_07687	EGR1	MIR642A	1958	693227	1958	693227	20811575	InnateDB	unknown	human	human
etri_07688	EGR1	TGFB1	1958	7040	1958	7040	20690147	CytReg	unknown	human	human
etri_07688	EGR1	TGFB1	1958	7040	1958	7040	20690147	InnateDB	unknown	human	human
etri_07688	EGR1	TGFB1	1958	7040	1958	7040	8058069	CytReg	activation	human	human
tri_0230	EGR1	TGFBR2	1958	7048	1958	7048	10982796	InnateDB	unknown	human	human
tri_0230	EGR1	TGFBR2	1958	7048	1958	7048	10982796	TRRUST	unknown	human	human
etri_02153	EGR1	TH	1958	7054	1958	7054	20124442	TRRUST	unknown	human	human
etri_07689	EGR1	KLF10	1958	7071	1958	7071	20690147	InnateDB	unknown	human	human
etri_07690	EGR1	TIMP2	1958	7077	1958	7077	20690147	InnateDB	unknown	human	human
etri_07691	EGR1	TLE4	1958	7091	1958	7091	19032775	InnateDB	unknown	human	human
etri_07692	EGR1	TMPO	1958	7112	1958	7112	19747485	TRRUST	activation	human	human
tri_0232	EGR1	TNF	1958	7124	1958	7124	10913190	CytReg	activation	human	human
tri_0232	EGR1	TNF	1958	7124	1958	7124	10913190	TRRUST	activation	human	human
tri_0232	EGR1	TNF	1958	7124	1958	7124	11739517	CytReg	activation	human	human
tri_0232	EGR1	TNF	1958	7124	1958	7124	11997234	CytReg	unknown	human	human
tri_0232	EGR1	TNF	1958	7124	1958	7124	12509451	CytReg	unknown	human	human
tri_0232	EGR1	TNF	1958	7124	1958	7124	12560487	CytReg	activation	human	human
tri_0232	EGR1	TNF	1958	7124	1958	7124	12560487	TFactS	activation	human	human
tri_0232	EGR1	TNF	1958	7124	1958	7124	14767560	TRRUST	activation	human	human
tri_0232	EGR1	TNF	1958	7124	1958	7124	16317093	CytReg	activation	human	human
tri_0232	EGR1	TNF	1958	7124	1958	7124	18651635	CytReg	activation	human	human
tri_0232	EGR1	TNF	1958	7124	1958	7124	19374776	InnateDB	unknown	human	human
tri_0232	EGR1	TNF	1958	7124	1958	7124	20653771	CytReg	activation	human	human
tri_0232	EGR1	TNF	1958	7124	1958	7124	21841136	CytReg	unknown	human	human
tri_0232	EGR1	TNF	1958	7124	1958	7124	24337575	CytReg	unknown	human	human
tri_0232	EGR1	TNF	1958	7124	1958	7124	7918637	CytReg	activation	human	human
etri_07693	EGR1	C1QB	1958	713	1958	713	19032775	InnateDB	unknown	human	human
etri_07694	EGR1	TNP2	1958	7142	1958	7142	19032775	InnateDB	unknown	human	human
etri_02157	EGR1	TP53	1958	7157	1958	7157	9242687	TRRUST	activation	human	human
etri_02158	EGR1	TP73	1958	7161	1958	7161	16990849	TRRUST	unknown	human	human
etri_02158	EGR1	TP73	1958	7161	1958	7161	17822668	HTRIdb_LC	unknown	human	human
etri_07695	EGR1	TPT1	1958	7178	1958	7178	19374776	InnateDB	unknown	human	human
etri_07696	EGR1	TRAF6	1958	7189	1958	7189	19032775	InnateDB	unknown	human	human
etri_07697	EGR1	UBP1	1958	7342	1958	7342	19374776	InnateDB	unknown	human	human
etri_07698	EGR1	VAV1	1958	7409	1958	7409	19374776	InnateDB	unknown	human	human
tri_0233	EGR1	VEGFA	1958	7422	1958	7422	15517885	TRRUST	repression	human	human
tri_0233	EGR1	VEGFA	1958	7422	1958	7422	20489156	HTRIdb_LC	unknown	human	human
tri_0233	EGR1	VEGFA	1958	7422	1958	7422	20489156	TRRUST	activation	human	human
tri_0233	EGR1	VEGFA	1958	7422	1958	7422	9049304	HTRIdb_LC	unknown	human	human
tri_0233	EGR1	VEGFA	1958	7422	1958	7422	9049304	TRRUST	unknown	human	human
etri_07700	EGR1	WT1	1958	7490	1958	7490	20690147	InnateDB	unknown	human	human
etri_07701	EGR1	YWHAH	1958	7533	1958	7533	19374776	InnateDB	unknown	human	human
etri_07702	EGR1	ZFP36	1958	7538	1958	7538	19374776	InnateDB	unknown	human	human
etri_07703	EGR1	CNBP	1958	7555	1958	7555	19374776	InnateDB	unknown	human	human
etri_07704	EGR1	ZNF74	1958	7625	1958	7625	19032775	InnateDB	unknown	human	human
etri_07705	EGR1	ZNF146	1958	7705	1958	7705	19032775	InnateDB	unknown	human	human
etri_07706	EGR1	ZNF207	1958	7756	1958	7756	19032775	InnateDB	unknown	human	human
etri_07707	EGR1	PTP4A1	1958	7803	1958	7803	19374776	InnateDB	unknown	human	human
etri_07707	EGR1	PTP4A1	1958	7803	1958	7803	9988683	TFactS	activation	human	human
etri_07707	EGR1	PTP4A1	1958	7803	1958	7803	9988683	TRRUST	unknown	human	human
etri_07708	EGR1	SEMA3B	1958	7869	1958	7869	19032775	InnateDB	unknown	human	human
etri_07709	EGR1	CCDC28B	1958	79140	1958	79140	19032775	InnateDB	unknown	human	human
etri_07710	EGR1	C22orf46	1958	79640	1958	79640	19032775	InnateDB	unknown	human	human
etri_07711	EGR1	HECTD3	1958	79654	1958	79654	19032775	InnateDB	unknown	human	human
etri_07712	EGR1	TFPI2	1958	7980	1958	7980	12757776	TRRUST	unknown	human	human
etri_07713	EGR1	BAALC	1958	79870	1958	79870	19374776	InnateDB	unknown	human	human
etri_07714	EGR1	TRIM45	1958	80263	1958	80263	19032775	InnateDB	unknown	human	human
etri_07715	EGR1	MLLT10	1958	8028	1958	8028	20690147	InnateDB	unknown	human	human
etri_07716	EGR1	PBX4	1958	80714	1958	80714	20690147	InnateDB	unknown	human	human
etri_07717	EGR1	APOL4	1958	80832	1958	80832	19032775	InnateDB	unknown	human	human
etri_07718	EGR1	CALR	1958	811	1958	811	19374776	InnateDB	unknown	human	human
etri_07719	EGR1	GPR63	1958	81491	1958	81491	19032775	InnateDB	unknown	human	human
etri_07720	EGR1	C1orf21	1958	81563	1958	81563	19032775	InnateDB	unknown	human	human
etri_07721	EGR1	ITM2C	1958	81618	1958	81618	19032775	InnateDB	unknown	human	human
etri_07722	EGR1	TIGD6	1958	81789	1958	81789	19032775	InnateDB	unknown	human	human
etri_07723	EGR1	CAMLG	1958	819	1958	819	19374776	InnateDB	unknown	human	human
etri_07724	EGR1	GDF5	1958	8200	1958	8200	19032775	InnateDB	unknown	human	human
etri_07725	EGR1	CASP1	1958	834	1958	834	19032775	InnateDB	unknown	human	human
etri_07726	EGR1	TRAPPC9	1958	83696	1958	83696	19032775	InnateDB	unknown	human	human
etri_07727	EGR1	TM2D2	1958	83877	1958	83877	19374776	InnateDB	unknown	human	human
etri_07728	EGR1	SNX25	1958	83891	1958	83891	19032775	InnateDB	unknown	human	human
etri_07729	EGR1	CASP7	1958	840	1958	840	19032775	InnateDB	unknown	human	human
etri_07730	EGR1	ZNF644	1958	84146	1958	84146	19374776	InnateDB	unknown	human	human
etri_07731	EGR1	SARNP	1958	84324	1958	84324	19374776	InnateDB	unknown	human	human
etri_07732	EGR1	DYDC2	1958	84332	1958	84332	19032775	InnateDB	unknown	human	human
etri_07733	EGR1	ELOF1	1958	84337	1958	84337	19032775	InnateDB	unknown	human	human
etri_07734	EGR1	ABLIM2	1958	84448	1958	84448	20690147	InnateDB	unknown	human	human
etri_07735	EGR1	DYRK2	1958	8445	1958	8445	19032775	InnateDB	unknown	human	human
etri_07736	EGR1	KLF11	1958	8462	1958	8462	20690147	InnateDB	unknown	human	human
etri_07737	EGR1	KISS1R	1958	84634	1958	84634	19032775	InnateDB	unknown	human	human
etri_02099	EGR1	CAT	1958	847	1958	847	11479230	TFactS	activation	human	human
etri_07738	EGR1	MGARP	1958	84709	1958	84709	19032775	InnateDB	unknown	human	human
etri_07739	EGR1	C9orf3	1958	84909	1958	84909	20690147	InnateDB	unknown	human	human
etri_07740	EGR1	RELT	1958	84957	1958	84957	19032775	InnateDB	unknown	human	human
etri_07741	EGR1	PIK3R3	1958	8503	1958	8503	19374776	InnateDB	unknown	human	human
etri_07742	EGR1	IKBKG	1958	8517	1958	8517	19374776	InnateDB	unknown	human	human
etri_07743	EGR1	CBX4	1958	8535	1958	8535	19032775	InnateDB	unknown	human	human
etri_07744	EGR1	BLZF1	1958	8548	1958	8548	19032775	InnateDB	unknown	human	human
etri_07745	EGR1	DEGS1	1958	8560	1958	8560	19032775	InnateDB	unknown	human	human
etri_07746	EGR1	KHSRP	1958	8570	1958	8570	19032775	InnateDB	unknown	human	human
tri_0234	EGR1	SOCS1	1958	8651	1958	8651	15545275	InnateDB	unknown	human	human
etri_07747	EGR1	CBL	1958	867	1958	867	19374776	InnateDB	unknown	human	human
etri_07748	EGR1	TNFSF10	1958	8743	1958	8743	17932312	TRRUST	repression	human	human
etri_07749	EGR1	CD164	1958	8763	1958	8763	19374776	InnateDB	unknown	human	human
etri_07750	EGR1	RGS11	1958	8786	1958	8786	19032775	InnateDB	unknown	human	human
etri_07751	EGR1	IL18R1	1958	8809	1958	8809	19032775	InnateDB	unknown	human	human
etri_07752	EGR1	CD84	1958	8832	1958	8832	30008316	ENdb	unknown	human	human
etri_07753	EGR1	GMPS	1958	8833	1958	8833	19032775	InnateDB	unknown	human	human
etri_07754	EGR1	ALKBH1	1958	8846	1958	8846	19032775	InnateDB	unknown	human	human
etri_02102	EGR1	CDK5R1	1958	8851	1958	8851	15289351	InnateDB	unknown	human	human
etri_02102	EGR1	CDK5R1	1958	8851	1958	8851	15289351	TRRUST	activation	human	human
tri_0235	EGR1	PER2	1958	8864	1958	8864	19374776	InnateDB	unknown	human	human
etri_07756	EGR1	CCKBR	1958	887	1958	887	19032775	InnateDB	unknown	human	human
tri_0236	EGR1	CACNA1H	1958	8912	1958	8912	22431737	TRRUST	unknown	human	human
etri_02101	EGR1	CCND2	1958	894	1958	894	20590664	TRRUST	unknown	human	human
etri_07757	EGR1	BMF	1958	90427	1958	90427	19032775	InnateDB	unknown	human	human
etri_07758	EGR1	MAP7	1958	9053	1958	9053	19032775	InnateDB	unknown	human	human
etri_07759	EGR1	STARD13	1958	90627	1958	90627	19032775	InnateDB	unknown	human	human
etri_07760	EGR1	CLDN1	1958	9076	1958	9076	19032775	InnateDB	unknown	human	human
etri_07761	EGR1	SPOCD1	1958	90853	1958	90853	19374776	InnateDB	unknown	human	human
etri_07762	EGR1	CD1E	1958	913	1958	913	19032775	InnateDB	unknown	human	human
etri_07763	EGR1	ATG12	1958	9140	1958	9140	19032775	InnateDB	unknown	human	human
etri_07764	EGR1	MYADM	1958	91663	1958	91663	19374776	InnateDB	unknown	human	human
etri_07765	EGR1	SLC24A1	1958	9187	1958	9187	19032775	InnateDB	unknown	human	human
etri_07766	EGR1	NOLC1	1958	9221	1958	9221	19374776	InnateDB	unknown	human	human
etri_07767	EGR1	PNMA1	1958	9240	1958	9240	19032775	InnateDB	unknown	human	human
etri_07768	EGR1	CD9	1958	928	1958	928	20690147	InnateDB	unknown	human	human
etri_07769	EGR1	CD19	1958	930	1958	930	9233624	HTRIdb_LC	unknown	human	human
etri_07770	EGR1	KLF4	1958	9314	1958	9314	20690147	InnateDB	unknown	human	human
etri_07771	EGR1	IGSF8	1958	93185	1958	93185	20690147	InnateDB	unknown	human	human
etri_07772	EGR1	LONP1	1958	9361	1958	9361	19032775	InnateDB	unknown	human	human
etri_07773	EGR1	CPNE6	1958	9362	1958	9362	19032775	InnateDB	unknown	human	human
etri_07774	EGR1	TM9SF2	1958	9375	1958	9375	19032775	InnateDB	unknown	human	human
etri_07775	EGR1	CD28	1958	940	1958	940	10510368	TRRUST	unknown	human	human
etri_07776	EGR1	MUC16	1958	94025	1958	94025	19032775	InnateDB	unknown	human	human
etri_07777	EGR1	LPXN	1958	9404	1958	9404	19032775	InnateDB	unknown	human	human
etri_07778	EGR1	ABCC12	1958	94160	1958	94160	19032775	InnateDB	unknown	human	human
etri_07779	EGR1	OPN4	1958	94233	1958	94233	19032775	InnateDB	unknown	human	human
etri_07780	EGR1	H2AFV	1958	94239	1958	94239	19374776	InnateDB	unknown	human	human
etri_02114	EGR1	GGPS1	1958	9453	1958	9453	19032775	InnateDB	unknown	human	human
etri_02114	EGR1	GGPS1	1958	9453	1958	9453	21983072	TRRUST	unknown	human	human
etri_07781	EGR1	GDF15	1958	9518	1958	9518	14662774	TRRUST	unknown	human	human
etri_07781	EGR1	GDF15	1958	9518	1958	9518	17715378	TRRUST	activation	human	human
etri_02166	EGR1	PTGES	1958	9536	1958	9536	21983014	TRRUST	activation	human	human
etri_02166	EGR1	PTGES	1958	9536	1958	9536	22260630	ENdb	unknown	human	human
etri_07782	EGR1	BCAR1	1958	9564	1958	9564	22431919	TRRUST	activation	human	human
etri_07360	EGR1	CD40LG	1958	959	1958	959	16393964	InnateDB	unknown	human	human
etri_07360	EGR1	CD40LG	1958	959	1958	959	19032775	CytReg	unknown	human	human
etri_07360	EGR1	CD40LG	1958	959	1958	959	19032775	InnateDB	unknown	human	human
etri_07783	EGR1	CD44	1958	960	1958	960	20357818	InnateDB	unknown	human	human
etri_07783	EGR1	CD44	1958	960	1958	960	8628295	TFactS	activation	human	human
etri_07784	EGR1	CD68	1958	968	1958	968	20690147	InnateDB	unknown	human	human
etri_07785	EGR1	EMC2	1958	9694	1958	9694	19032775	InnateDB	unknown	human	human
etri_07786	EGR1	HDAC9	1958	9734	1958	9734	19032775	InnateDB	unknown	human	human
etri_07787	EGR1	ZNF536	1958	9745	1958	9745	19032775	InnateDB	unknown	human	human
etri_07788	EGR1	KMT2B	1958	9757	1958	9757	19374776	InnateDB	unknown	human	human
etri_07789	EGR1	BCLAF1	1958	9774	1958	9774	19374776	InnateDB	unknown	human	human
etri_07790	EGR1	MAGI2	1958	9863	1958	9863	19032775	InnateDB	unknown	human	human
etri_07791	EGR1	MVP	1958	9961	1958	9961	19032775	InnateDB	unknown	human	human
etri_07792	EGR1	DMTF1	1958	9988	1958	9988	19374776	InnateDB	unknown	human	human
etri_07793	EGR2	CDKN2A	1959	1029	1959	1029	19340300	HTRIdb_LC	unknown	human	human
etri_07794	EGR2	GJB1	1959	2705	1959	2705	11493034	TRRUST	unknown	human	human
etri_07795	EGR2	IGF2	1959	3481	1959	3481	9610618	TRRUST	unknown	human	human
etri_02183	EGR2	FASLG	1959	356	1959	356	19651900	TRRUST	repression	human	human
etri_07796	EGR2	IL3	1959	3562	1959	3562	8035792	CytReg	activation	human	human
etri_07797	EGR2	IL4	1959	3565	1959	3565	19915002	CytReg	unknown	human	human
etri_07798	EGR2	IL6	1959	3569	1959	3569	24007274	CytReg	activation	human	human
etri_07798	EGR2	IL6	1959	3569	1959	3569	24007274	TRRUST	unknown	human	human
etri_07799	EGR2	IDO1	1959	3620	1959	3620	24007274	TRRUST	unknown	human	human
etri_07800	EGR2	LIF	1959	3976	1959	3976	24007274	CytReg	activation	human	human
etri_07800	EGR2	LIF	1959	3976	1959	3976	24007274	TRRUST	unknown	human	human
etri_02195	EGR2	MPZ	1959	4359	1959	4359	21179557	TRRUST	unknown	human	human
etri_07801	EGR2	PTGS2	1959	5743	1959	5743	24007274	TRRUST	unknown	human	human
etri_02203	EGR2	CCL1	1959	6346	1959	6346	23548837	CytReg	activation	human	human
etri_07802	EGR2	SCD5	1959	79966	1959	79966	22510410	TRRUST	repression	human	human
etri_02207	EGR2	TNFSF11	1959	8600	1959	8600	23548837	CytReg	activation	human	human
tri_0238	AHR	CXCL13	196	10563	196	10563	17823304	InnateDB	unknown	human	human
tri_0238	AHR	CXCL13	196	10563	196	10563	17900530	CytReg	activation	human	human
tri_0238	AHR	CXCL13	196	10563	196	10563	17900530	InnateDB	unknown	human	human
tri_0239	AHR	TNFSF13B	196	10673	196	10673	17823304	InnateDB	unknown	human	human
tri_0239	AHR	TNFSF13B	196	10673	196	10673	17900530	CytReg	activation	human	human
tri_0239	AHR	TNFSF13B	196	10673	196	10673	17900530	InnateDB	unknown	human	human
etri_07805	AHR	CSF2	196	1437	196	1437	26860885	CytReg	unknown	human	human
tri_0240	AHR	CYP1A1	196	1543	196	1543	10359656	HTRIdb_LC	unknown	human	human
tri_0240	AHR	CYP1A1	196	1543	196	1543	10359656	TRRUST	unknown	human	human
tri_0240	AHR	CYP1A1	196	1543	196	1543	12213390	TRRUST	activation	human	human
tri_0240	AHR	CYP1A1	196	1543	196	1543	12376470	TRRUST	unknown	human	human
tri_0240	AHR	CYP1A1	196	1543	196	1543	15325265	TRRUST	unknown	human	human
tri_0240	AHR	CYP1A1	196	1543	196	1543	16972788	HTRIdb_LC	unknown	human	human
tri_0240	AHR	CYP1A1	196	1543	196	1543	17012224	TRRUST	repression	human	human
tri_0240	AHR	CYP1A1	196	1543	196	1543	17785579	HTRIdb_LC	unknown	human	human
tri_0240	AHR	CYP1A1	196	1543	196	1543	19376845	TRRUST	unknown	human	human
tri_0240	AHR	CYP1A1	196	1543	196	1543	21357676	TRRUST	unknown	human	human
tri_0240	AHR	CYP1A1	196	1543	196	1543	24639079	TRRUST	unknown	human	human
tri_0240	AHR	CYP1A1	196	1543	196	1543	8631128	TRRUST	unknown	human	human
tri_0240	AHR	CYP1A1	196	1543	196	1543	9698073	HTRIdb_LC	unknown	human	human
tri_0240	AHR	CYP1A1	196	1543	196	1543	9698073	TRRUST	unknown	human	human
tri_0240	AHR	CYP1A1	196	1543	196	1543	9865727	TRRUST	activation	human	human
tri_0241	AHR	CYP1A2	196	1544	196	1544	17785579	HTRIdb_LC	unknown	human	human
tri_0241	AHR	CYP1A2	196	1544	196	1544	21357676	TRRUST	unknown	human	human
tri_0242	AHR	CYP1B1	196	1545	196	1545	12376470	TRRUST	unknown	human	human
tri_0242	AHR	CYP1B1	196	1545	196	1545	12801909	HTRIdb_LC	unknown	human	human
tri_0242	AHR	CYP1B1	196	1545	196	1545	16115918	TRRUST	activation	human	human
tri_0242	AHR	CYP1B1	196	1545	196	1545	17785579	HTRIdb_LC	unknown	human	human
tri_0242	AHR	CYP1B1	196	1545	196	1545	19287966	TRRUST	activation	human	human
tri_0242	AHR	CYP1B1	196	1545	196	1545	19376845	TRRUST	unknown	human	human
tri_0242	AHR	CYP1B1	196	1545	196	1545	21742528	TRRUST	unknown	human	human
tri_0242	AHR	CYP1B1	196	1545	196	1545	24299737	TRRUST	unknown	human	human
etri_07806	AHR	CYP2B6	196	1555	196	1555	19928584	TRRUST	unknown	human	human
etri_07807	AHR	FOS	196	2353	196	2353	10478842	HTRIdb_LC	unknown	human	human
etri_07807	AHR	FOS	196	2353	196	2353	10478842	TRRUST	unknown	human	human
etri_07808	AHR	IL1B	196	3553	196	3553	23349129	CytReg	activation	human	human
etri_07808	AHR	IL1B	196	3553	196	3553	23349129	TRRUST	unknown	human	human
etri_07809	AHR	IL4	196	3565	196	3565	27888289	CytReg	unknown	human	human
tri_0248	AHR	IL6	196	3569	196	3569	18483242	CytReg	activation	human	human
tri_0248	AHR	IL6	196	3569	196	3569	18483242	TRRUST	unknown	human	human
tri_0248	AHR	IL6	196	3569	196	3569	19703987	CytReg	repression	human	human
tri_0248	AHR	IL6	196	3569	196	3569	20511231	CytReg	activation	human	human
tri_0248	AHR	IL6	196	3569	196	3569	20511231	TRRUST	activation	human	human
tri_0248	AHR	IL6	196	3569	196	3569	21104991	CytReg	activation	human	human
tri_0248	AHR	IL6	196	3569	196	3569	23349129	CytReg	activation	human	human
tri_0248	AHR	IL6	196	3569	196	3569	23349129	TRRUST	unknown	human	human
tri_0249	AHR	CXCL8	196	3576	196	3576	17823304	InnateDB	unknown	human	human
tri_0249	AHR	CXCL8	196	3576	196	3576	18289803	CytReg	activation	human	human
etri_00950	AHR	IL10	196	3586	196	3586	20676092	CytReg	activation	human	human
etri_00950	AHR	IL10	196	3586	196	3586	20676095	CytReg	activation	human	human
etri_07811	AHR	IL12B	196	3593	196	3593	19703987	CytReg	repression	human	human
etri_07812	AHR	IL13	196	3596	196	3596	22981205	TRRUST	unknown	human	human
etri_00951	AHR	IL17A	196	3605	196	3605	21266776	CytReg	activation	human	human
tri_0250	AHR	IRF3	196	3661	196	3661	17900530	InnateDB	unknown	human	human
etri_07814	AHR	ARNT	196	405	196	405	19255421	TRRUST	unknown	human	human
etri_07814	AHR	ARNT	196	405	196	405	8631989	TRRUST	unknown	human	human
tri_0251	AHR	MT2A	196	4502	196	4502	23994556	TRRUST	unknown	human	human
etri_07816	AHR	MYC	196	4609	196	4609	11114727	TRRUST	unknown	human	human
etri_07816	AHR	MYC	196	4609	196	4609	16091746	TRRUST	unknown	human	human
etri_07817	AHR	IL22	196	50616	196	50616	19578368	CytReg	activation	human	human
etri_07818	AHR	PCNA	196	5111	196	5111	12417031	TRRUST	activation	human	human
etri_07819	AHR	IL23A	196	51561	196	51561	26422229	ENdb	unknown	human	human
tri_0253	AHR	UGT1A6	196	54578	196	54578	9466822	HTRIdb_LC	unknown	human	human
tri_0253	AHR	UGT1A6	196	54578	196	54578	9466822	TRRUST	unknown	human	human
tri_0254	AHR	UGT1A1	196	54658	196	54658	18172616	TRRUST	activation	human	human
etri_07821	AHR	AHRR	196	57491	196	57491	18848529	TRRUST	activation	human	human
etri_00966	AHR	IL21	196	59067	196	59067	20676095	CytReg	activation	human	human
etri_07822	AHR	CCND1	196	595	196	595	24380854	TRRUST	unknown	human	human
etri_07823	AHR	RFC3	196	5983	196	5983	12417031	TRRUST	activation	human	human
tri_0255	AHR	CCL1	196	6346	196	6346	16679317	CytReg	activation	human	human
tri_0255	AHR	CCL1	196	6346	196	6346	17900530	CytReg	activation	human	human
tri_0255	AHR	CCL1	196	6346	196	6346	17900530	InnateDB	unknown	human	human
etri_07825	AHR	SOS1	196	6654	196	6654	20950586	HTRIdb_LC	unknown	human	human
etri_07826	AHR	BRCA1	196	672	196	672	18259752	TRRUST	unknown	human	human
etri_00962	AHR	TNF	196	7124	196	7124	19703987	CytReg	repression	human	human
etri_00962	AHR	TNF	196	7124	196	7124	25690886	CytReg	activation	human	human
tri_0257	AHR	CA9	196	768	196	768	19154183	TRRUST	repression	human	human
etri_07828	AHR	MFSD2A	196	84879	196	84879	21736709	TRRUST	unknown	human	human
etri_07829	AHR	CCNG2	196	901	196	901	22596188	TRRUST	activation	human	human
etri_07830	AHR	ABCG2	196	9429	196	9429	20460431	TRRUST	unknown	human	human
etri_07831	EGR3	SPRY1	1960	10252	1960	10252	21826097	TRRUST	unknown	human	human
etri_07832	EGR3	CD40LG	1960	959	1960	21947	11254715	InnateDB	unknown	human	mouse
etri_07833	EGR3	IL4	1960	3565	1960	3565	19915002	CytReg	unknown	human	human
etri_07833	EGR3	IL4	1960	3565	1960	3565	19915002	InnateDB	unknown	human	human
etri_07834	EGR3	NAB2	1960	4665	1960	4665	20506119	TRRUST	activation	human	human
etri_07835	EGR3	CAT	1960	847	1960	847	1906159	TRRUST	activation	human	human
etri_07832	EGR3	CD40LG	1960	959	1960	959	16393964	InnateDB	unknown	human	human
etri_07836	EGR4	IL2	1961	3558	1961	3558	12560487	CytReg	activation	human	human
etri_07837	EGR4	TNF	1961	7124	1961	7124	12560487	CytReg	activation	human	human
etri_07838	RB1	HLA-DRA	5925	3122	19645	100504404	19280058	TRRUST	activation	mouse	mouse
etri_07839	RB1	BIRC5	5925	332	19645	11799	15271987	TRRUST	unknown	mouse	mouse
etri_07840	RB1	ATF2	5925	1386	19645	11909	7702750	TRRUST	unknown	mouse	mouse
etri_07841	RB1	BGLAP	5925	632	19645	12097	17439944	TRRUST	activation	mouse	mouse
etri_07842	RB1	CCND1	5925	595	19645	12443	8552398	TRRUST	activation	mouse	mouse
etri_07843	RB1	CDKN1A	5925	1026	19645	12575	11314031	TRRUST	activation	mouse	mouse
etri_07844	RB1	DNMT1	5925	1786	19645	13433	12799438	TRRUST	repression	mouse	mouse
etri_07844	RB1	DNMT1	5925	1786	19645	13433	15867357	TRRUST	unknown	mouse	mouse
etri_07845	RB1	E2F1	5925	1869	19645	13555	10828885	TRRUST	unknown	mouse	mouse
etri_07845	RB1	E2F1	5925	1869	19645	13555	7838522	TRRUST	unknown	mouse	mouse
etri_07845	RB1	E2F1	5925	1869	19645	13555	9704924	TRRUST	unknown	mouse	mouse
etri_07846	RB1	ELF1	5925	1997	19645	13709	7702750	TRRUST	unknown	mouse	mouse
etri_07847	RB1	FOS	5925	2353	19645	14281	2117257	TRRUST	unknown	mouse	mouse
etri_07848	RB1	FOSL1	5925	8061	19645	14283	25006242	TRRUST	repression	mouse	mouse
etri_07849	RB1	IGF2	5925	3481	19645	16002	1588949	TRRUST	unknown	mouse	mouse
etri_07850	RB1	JUN	5925	3725	19645	16476	9545246	TRRUST	unknown	mouse	mouse
etri_07851	RB1	MYBL2	5925	4605	19645	17865	15923606	TRRUST	unknown	mouse	mouse
etri_07852	RB1	ROBO3	5925	64221	19645	19649	12200151	TRRUST	repression	mouse	mouse
etri_07853	RB1	SPI1	5925	6688	19645	20375	15616565	TRRUST	activation	mouse	mouse
etri_07854	RB1	SP1	5925	6667	19645	20683	1588949	TRRUST	activation	mouse	mouse
etri_07854	RB1	SP1	5925	6667	19645	20683	7702750	TRRUST	unknown	mouse	mouse
etri_07855	RB1	TDGF1	5925	6997	19645	21667	19651603	TRRUST	unknown	mouse	mouse
etri_07856	RB1	Ifi202b	5925	26388	19645	26388	12894219	TRRUST	activation	mouse	mouse
etri_07857	RB1	BIN1	5925	274	19645	30948	18348166	TRRUST	unknown	mouse	mouse
etri_07858	RBL1	ALPL	5933	249	19650	11647	25182511	TRRUST	unknown	mouse	mouse
etri_07859	RBL1	FGF2	5933	2247	19650	14173	19564414	TRRUST	unknown	mouse	mouse
etri_07860	RBL1	HES1	5933	3280	19650	15205	17591923	TRRUST	repression	mouse	mouse
etri_07861	RBL1	MYBL2	5933	4605	19650	17865	8112300	TRRUST	unknown	mouse	mouse
etri_07862	RBL1	MYC	5933	4609	19650	17869	14716294	TRRUST	repression	mouse	mouse
etri_07863	RBL1	MYCN	5933	4613	19650	18109	16931907	TRRUST	unknown	mouse	mouse
etri_07864	RBL2	ALB	5934	213	19651	11657	16452305	TRRUST	unknown	mouse	mouse
etri_07865	RBL2	BIRC5	5934	332	19651	11799	15271987	TRRUST	unknown	mouse	mouse
etri_07866	RBL2	BRCA1	5934	672	19651	12189	21701264	TRRUST	repression	mouse	mouse
etri_07867	RBL2	CCNA2	5934	890	19651	12428	15077161	TRRUST	repression	mouse	mouse
etri_07868	RBL2	CDC25A	5934	993	19651	12530	10969803	TRRUST	unknown	mouse	mouse
etri_07869	RBL2	CDK2	5934	1017	19651	12566	16880527	TRRUST	unknown	mouse	mouse
etri_07870	RBL2	STMN1	5934	3925	19651	16765	12446714	TRRUST	unknown	mouse	mouse
etri_07871	RBL2	PCNA	5934	5111	19651	18538	9823308	TRRUST	repression	mouse	mouse
etri_07872	RBL2	RAD51	5934	5888	19651	19361	21701264	TRRUST	repression	mouse	mouse
etri_07873	RBL2	SOX2	5934	6657	19651	20674	25576924	TRRUST	activation	mouse	mouse
etri_07874	RBMX	JUND	27316	3727	19655	16478	16707624	TRRUST	repression	mouse	mouse
etri_07875	RBPJ	HBB	3516	3043	19664	100503605	15979417	TFactS	activation	mouse	mouse
etri_07875	RBPJ	HBB	3516	3043	19664	101488143	15979417	TFactS	activation	mouse	mouse
etri_07876	RBPJ	RLF	3516	6018	19664	109263	15979417	TFactS	activation	mouse	mouse
etri_07877	RBPJ	ACTA2	3516	59	19664	11475	15634680	TFactS	repression	mouse	mouse
etri_07877	RBPJ	ACTA2	3516	59	19664	11475	15987768	TFactS	repression	mouse	mouse
etri_07877	RBPJ	ACTA2	3516	59	19664	11475	16741155	TFactS	repression	mouse	mouse
etri_07878	RBPJ	ADAM19	3516	8728	19664	11492	10933396	TFactS	activation	mouse	mouse
etri_07879	RBPJ	BIRC5	3516	332	19664	11799	21555376	TRRUST	unknown	mouse	mouse
etri_07880	RBPJ	ATM	3516	472	19664	11920	15979417	TFactS	activation	mouse	mouse
etri_07881	RBPJ	NEUROG3	3516	50674	19664	11925	14641329	TFactS	repression	mouse	mouse
etri_07882	RBPJ	BCL2	3516	596	19664	12043	9881968	TFactS	activation	mouse	mouse
etri_07883	RBPJ	FABP7	3516	2173	19664	12140	15879553	TFactS	activation	mouse	mouse
etri_07884	RBPJ	PRDM1	3516	639	19664	12142	25329696	TRRUST	repression	mouse	mouse
etri_07885	RBPJ	BNIP3	3516	664	19664	12176	15979417	TFactS	activation	mouse	mouse
etri_07886	RBPJ	CASP3	3516	836	19664	12367	15068794	TFactS	activation	mouse	mouse
etri_07887	RBPJ	CD8A	3516	925	19664	12525	9881968	TFactS	repression	mouse	mouse
etri_07888	RBPJ	CDH2	3516	1000	19664	12558	16618740	TFactS	activation	mouse	mouse
etri_07888	RBPJ	CDH2	3516	1000	19664	12558	21397841	TRRUST	unknown	mouse	mouse
etri_07889	RBPJ	CDKN1A	3516	1026	19664	12575	11432830	TRRUST	unknown	mouse	mouse
etri_07890	RBPJ	CEBPA	3516	1050	19664	12606	15226394	TFactS	repression	mouse	mouse
etri_07891	RBPJ	CLCN1	3516	1180	19664	12723	15979417	TFactS	repression	mouse	mouse
etri_07892	RBPJ	CR2	3516	1380	19664	12902	10644343	TFactS	activation	mouse	mouse
etri_07892	RBPJ	CR2	3516	1380	19664	12902	10644343	TRRUST	activation	mouse	mouse
etri_07892	RBPJ	CR2	3516	1380	19664	12902	17513763	InnateDB	unknown	mouse	mouse
etri_07892	RBPJ	CR2	3516	1380	19664	12902	19487031	TRRUST	unknown	mouse	mouse
etri_07893	RBPJ	CSF1	3516	1435	19664	12977	12411305	TFactS	repression	mouse	mouse
etri_07894	RBPJ	DDX6	3516	1656	19664	13209	15979417	TFactS	repression	mouse	mouse
etri_07895	RBPJ	DIO2	3516	1734	19664	13371	15979417	TFactS	repression	mouse	mouse
etri_07896	RBPJ	DLX4	3516	1748	19664	13394	15979417	TFactS	repression	mouse	mouse
etri_07897	RBPJ	EOMES	3516	8320	19664	13813	19265115	InnateDB	unknown	mouse	mouse
tri_0570	RBPJ	FCER2	3516	2208	19664	14128	17513763	InnateDB	unknown	mouse	mouse
etri_07899	RBPJ	FES	3516	2242	19664	14159	15979417	TFactS	repression	mouse	mouse
etri_07900	RBPJ	FGF6	3516	2251	19664	14177	15979417	TFactS	activation	mouse	mouse
etri_07901	RBPJ	FJX1	3516	24147	19664	14221	16145673	TFactS	activation	mouse	mouse
etri_07902	RBPJ	FOS	3516	2353	19664	14281	25329696	TRRUST	repression	mouse	mouse
etri_07903	RBPJ	DTX1	3516	1840	19664	14357	10933396	TFactS	activation	mouse	mouse
etri_07903	RBPJ	DTX1	3516	1840	19664	14357	15356142	TFactS	activation	mouse	mouse
etri_07903	RBPJ	DTX1	3516	1840	19664	14357	9881968	TFactS	activation	mouse	mouse
etri_07904	RBPJ	GAMT	3516	2593	19664	14431	15979417	TFactS	activation	mouse	mouse
etri_07905	RBPJ	GATA2	3516	2624	19664	14461	11719365	TFactS	activation	mouse	mouse
etri_07905	RBPJ	GATA2	3516	2624	19664	14461	15689374	TFactS	activation	mouse	mouse
etri_07906	RBPJ	GATA3	3516	2625	19664	14462	15356142	TFactS	activation	mouse	mouse
etri_07906	RBPJ	GATA3	3516	2625	19664	14462	17658279	TFactS	activation	mouse	mouse
etri_07906	RBPJ	GATA3	3516	2625	19664	14462	26808502	ENdb	unknown	mouse	mouse
etri_07907	RBPJ	GLUL	3516	2752	19664	14645	15979417	TFactS	repression	mouse	mouse
etri_07908	RBPJ	Gzmb	3516	14939	19664	14939	18724371	InnateDB	unknown	mouse	mouse
tri_0571	RBPJ	HES1	3516	3280	19664	15205	10066785	TFactS	activation	mouse	mouse
tri_0571	RBPJ	HES1	3516	3280	19664	15205	10205173	TFactS	activation	mouse	mouse
tri_0571	RBPJ	HES1	3516	3280	19664	15205	10520600	TFactS	activation	mouse	mouse
tri_0571	RBPJ	HES1	3516	3280	19664	15205	10933396	TFactS	activation	mouse	mouse
tri_0571	RBPJ	HES1	3516	3280	19664	15205	11120788	TFactS	activation	mouse	mouse
tri_0571	RBPJ	HES1	3516	3280	19664	15205	12814948	TFactS	activation	mouse	mouse
tri_0571	RBPJ	HES1	3516	3280	19664	15205	21777673	TRRUST	unknown	mouse	mouse
tri_0571	RBPJ	HES1	3516	3280	19664	15205	7566092	TFactS	activation	mouse	mouse
tri_0571	RBPJ	HES1	3516	3280	19664	15205	7566092	TRRUST	activation	mouse	mouse
tri_0571	RBPJ	HES1	3516	3280	19664	15205	9819428	TFactS	activation	mouse	mouse
etri_07910	RBPJ	HES5	3516	388585	19664	15208	10205173	TFactS	activation	mouse	mouse
etri_07910	RBPJ	HES5	3516	388585	19664	15208	10520600	TFactS	activation	mouse	mouse
etri_07911	RBPJ	HESX1	3516	8820	19664	15209	9012498	TRRUST	unknown	mouse	mouse
etri_07912	RBPJ	HEY1	3516	23462	19664	15213	10964718	TFactS	activation	mouse	mouse
etri_07912	RBPJ	HEY1	3516	23462	19664	15213	11486044	TFactS	activation	mouse	mouse
etri_07912	RBPJ	HEY1	3516	23462	19664	15213	11486045	TFactS	activation	mouse	mouse
etri_07912	RBPJ	HEY1	3516	23462	19664	15213	11971902	TFactS	activation	mouse	mouse
etri_07912	RBPJ	HEY1	3516	23462	19664	15213	12814948	TFactS	activation	mouse	mouse
etri_07912	RBPJ	HEY1	3516	23462	19664	15213	14739937	TFactS	activation	mouse	mouse
etri_07913	RBPJ	HEY2	3516	23493	19664	15214	11095750	TFactS	activation	mouse	mouse
etri_07913	RBPJ	HEY2	3516	23493	19664	15214	11486044	TFactS	activation	mouse	mouse
etri_07913	RBPJ	HEY2	3516	23493	19664	15214	11486045	TFactS	activation	mouse	mouse
etri_07913	RBPJ	HEY2	3516	23493	19664	15214	11741889	TFactS	activation	mouse	mouse
etri_07913	RBPJ	HEY2	3516	23493	19664	15214	11971902	TFactS	activation	mouse	mouse
etri_07913	RBPJ	HEY2	3516	23493	19664	15214	12814948	TFactS	activation	mouse	mouse
etri_07914	RBPJ	HMX2	3516	3167	19664	15372	15979417	TFactS	repression	mouse	mouse
etri_07915	RBPJ	HNF4A	3516	3172	19664	15378	15226394	TFactS	repression	mouse	mouse
etri_07916	RBPJ	HOXD1	3516	3231	19664	15429	11511348	TFactS	activation	mouse	mouse
etri_07916	RBPJ	HOXD1	3516	3231	19664	15429	11511348	TRRUST	activation	mouse	mouse
etri_07917	RBPJ	IL10	3516	3586	19664	16153	15688350	TFactS	activation	mouse	mouse
etri_07918	RBPJ	IL17A	3516	3605	19664	16171	19494260	InnateDB	unknown	mouse	mouse
etri_07919	RBPJ	LFNG	3516	3955	19664	16848	12110168	TRRUST	unknown	mouse	mouse
etri_07919	RBPJ	LFNG	3516	3955	19664	16848	16342160	TRRUST	unknown	mouse	mouse
etri_07920	RBPJ	LHX3	3516	8022	19664	16871	15979417	TFactS	repression	mouse	mouse
etri_07921	RBPJ	NUP155	3516	9631	19664	170762	15979417	TFactS	activation	mouse	mouse
etri_07922	RBPJ	MARK3	3516	4140	19664	17169	15979417	TFactS	activation	mouse	mouse
tri_0572	RBPJ	ASCL1	3516	429	19664	17172	11306509	TFactS	repression	mouse	mouse
tri_0572	RBPJ	ASCL1	3516	429	19664	17172	22718343	TRRUST	unknown	mouse	mouse
tri_0572	RBPJ	ASCL1	3516	429	19664	17172	9102301	TFactS	repression	mouse	mouse
tri_0572	RBPJ	ASCL1	3516	429	19664	17172	9133387	TFactS	repression	mouse	mouse
etri_07924	RBPJ	MYC	3516	4609	19664	17869	10644343	TFactS	repression	mouse	mouse
etri_07924	RBPJ	MYC	3516	4609	19664	17869	16847353	TFactS	repression	mouse	mouse
etri_07925	RBPJ	MYOD1	3516	4654	19664	17927	10066785	TFactS	repression	mouse	mouse
etri_07925	RBPJ	MYOD1	3516	4654	19664	17927	12050162	TFactS	repression	mouse	mouse
etri_07926	RBPJ	NEUROG1	3516	4762	19664	18014	9133387	TFactS	activation	mouse	mouse
etri_07927	RBPJ	NFATC1	3516	4772	19664	18018	25329696	TRRUST	repression	mouse	mouse
etri_07928	RBPJ	NFKB1	3516	4790	19664	18033	11591772	TFactS	activation	mouse	mouse
etri_07929	RBPJ	NODAL	3516	4838	19664	18119	12730124	TRRUST	unknown	mouse	mouse
etri_07930	RBPJ	TNFRSF11B	3516	4982	19664	18383	12411305	TFactS	activation	mouse	mouse
etri_07931	RBPJ	PRF1	3516	5551	19664	18646	19265115	InnateDB	unknown	mouse	mouse
etri_07932	RBPJ	PTCRA	3516	171558	19664	19208	11825871	TFactS	activation	mouse	mouse
etri_07933	RBPJ	RCVRN	3516	5957	19664	19674	15979417	TFactS	activation	mouse	mouse
etri_07934	RBPJ	REL	3516	5966	19664	19696	11591772	TFactS	activation	mouse	mouse
etri_07935	RBPJ	RELA	3516	5970	19664	19697	11591772	TFactS	activation	mouse	mouse
etri_07936	RBPJ	RELB	3516	5971	19664	19698	11591772	TFactS	activation	mouse	mouse
etri_07937	RBPJ	RLIM	3516	51132	19664	19820	11013082	TRRUST	activation	mouse	mouse
etri_07938	RBPJ	RORC	3516	6097	19664	19885	19494260	InnateDB	unknown	mouse	mouse
etri_07939	RBPJ	S100A10	3516	6281	19664	20194	15979417	TFactS	activation	mouse	mouse
etri_07940	RBPJ	SEMA5B	3516	54437	19664	20357	15979417	TFactS	repression	mouse	mouse
etri_07941	RBPJ	SPI1	3516	6688	19664	20375	12759431	TFactS	activation	mouse	mouse
etri_07942	RBPJ	SOX9	3516	6662	19664	20682	17537790	TRRUST	activation	mouse	mouse
etri_07942	RBPJ	SOX9	3516	6662	19664	20682	22991339	TRRUST	unknown	mouse	mouse
etri_07943	RBPJ	SPP1	3516	6696	19664	20750	16195230	TFactS	activation	mouse	mouse
etri_07944	RBPJ	SRC	3516	6714	19664	20779	15979417	TFactS	activation	mouse	mouse
etri_07945	RBPJ	TAGLN	3516	6876	19664	21345	15634680	TFactS	repression	mouse	mouse
etri_07946	RBPJ	TBX6	3516	6911	19664	21389	15864811	TFactS	activation	mouse	mouse
etri_07947	RBPJ	HNF1A	3516	6927	19664	21405	15226394	TFactS	repression	mouse	mouse
etri_07948	RBPJ	HNF1B	3516	6928	19664	21410	15226394	TFactS	activation	mouse	mouse
etri_07949	RBPJ	LMAN2L	3516	81562	19664	214895	15979417	TFactS	repression	mouse	mouse
etri_07950	RBPJ	TLX1	3516	3195	19664	21908	15979417	TFactS	repression	mouse	mouse
etri_07951	RBPJ	TNFSF11	3516	8600	19664	21943	12411305	TFactS	activation	mouse	mouse
etri_07952	RBPJ	TYROBP	3516	7305	19664	22177	25329696	TRRUST	activation	mouse	mouse
etri_07953	RBPJ	NR1H2	3516	7376	19664	22260	15979417	TFactS	repression	mouse	mouse
etri_07954	RBPJ	WNT10B	3516	7480	19664	22410	15979417	TFactS	activation	mouse	mouse
etri_07955	RBPJ	PLCG2	3516	5336	19664	234779	25329696	TRRUST	repression	mouse	mouse
etri_07956	RBPJ	SKP2	3516	6502	19664	27401	15998794	TFactS	activation	mouse	mouse
etri_07957	RBPJ	OLIG2	3516	10215	19664	50913	19501584	TRRUST	repression	mouse	mouse
etri_07958	RBPJ	TBX21	3516	30009	19664	57765	15991363	TFactS	activation	mouse	mouse
etri_07959	RBPJ	CHST12	3516	55501	19664	59031	15979417	TFactS	repression	mouse	mouse
etri_07960	RBPJ	NRARP	3516	441478	19664	67122	11783997	TFactS	activation	mouse	mouse
etri_07960	RBPJ	NRARP	3516	441478	19664	67122	15325262	TFactS	activation	mouse	mouse
etri_07961	RBPJ	UCMA	3516	221044	19664	68527	15979417	TFactS	unknown	mouse	mouse
etri_07962	RBPJ	HES7	3516	84667	19664	84653	11260262	TFactS	activation	mouse	mouse
etri_07963	RBPJ	SMARCA1	3516	6594	19664	93761	15979417	TFactS	repression	mouse	mouse
etri_07964	REL	BIRC3	5966	330	19696	11796	11880364	TRRUST	activation	mouse	mouse
etri_07965	REL	BCL2	5966	596	19696	12043	16982684	InnateDB	unknown	mouse	mouse
etri_07966	REL	BCL2A1	5966	597	19696	12047	11880364	TRRUST	activation	mouse	mouse
etri_07967	REL	CEBPD	5966	1052	19696	12609	17273900	TRRUST	unknown	mouse	mouse
etri_07967	REL	CEBPD	5966	1052	19696	12609	19270711	InnateDB	unknown	mouse	mouse
etri_07968	REL	E2F3	5966	1871	19696	13557	14627988	TRRUST	unknown	mouse	mouse
etri_07969	REL	EZH2	5966	2146	19696	14056	25266721	TRRUST	activation	mouse	mouse
etri_07970	REL	CSF3	5966	1440	19696	1440	11418664	InnateDB	unknown	mouse	human
etri_07971	REL	IFNB1	5966	3456	19696	15977	24656046	InnateDB	unknown	mouse	mouse
etri_07972	REL	IFNG	5966	3458	19696	15978	17012234	TRRUST	repression	mouse	mouse
etri_07973	REL	IL12A	5966	3592	19696	16159	11602633	InnateDB	unknown	mouse	mouse
etri_07973	REL	IL12A	5966	3592	19696	16159	11602633	TRRUST	activation	mouse	mouse
etri_07973	REL	IL12A	5966	3592	19696	16159	15871905	InnateDB	unknown	mouse	mouse
etri_07973	REL	IL12A	5966	3592	19696	16159	15871905	TRRUST	unknown	mouse	mouse
etri_07973	REL	IL12A	5966	3592	19696	16159	16166378	TRRUST	activation	mouse	mouse
etri_07973	REL	IL12A	5966	3592	19696	16159	17982049	InnateDB	unknown	mouse	mouse
etri_07973	REL	IL12A	5966	3592	19696	16159	25565375	InnateDB	unknown	mouse	mouse
etri_07974	REL	IL12B	5966	3593	19696	16160	11058167	TRRUST	unknown	mouse	mouse
etri_07974	REL	IL12B	5966	3593	19696	16160	12077291	InnateDB	unknown	mouse	mouse
etri_07974	REL	IL12B	5966	3593	19696	16160	15251981	InnateDB	unknown	mouse	mouse
etri_07974	REL	IL12B	5966	3593	19696	16160	15251981	TRRUST	unknown	mouse	mouse
etri_07974	REL	IL12B	5966	3593	19696	16160	15858576	InnateDB	unknown	mouse	mouse
etri_07974	REL	IL12B	5966	3593	19696	16160	16166378	TRRUST	activation	mouse	mouse
etri_07974	REL	IL12B	5966	3593	19696	16160	17291992	TRRUST	activation	mouse	mouse
etri_07974	REL	IL12B	5966	3593	19696	16160	17982049	InnateDB	unknown	mouse	mouse
etri_07974	REL	IL12B	5966	3593	19696	16160	18523276	TRRUST	activation	mouse	mouse
etri_07974	REL	IL12B	5966	3593	19696	16160	19299558	InnateDB	unknown	mouse	mouse
etri_07974	REL	IL12B	5966	3593	19696	16160	25565375	InnateDB	unknown	mouse	mouse
etri_07974	REL	IL12B	5966	3593	19696	16160	7565674	TRRUST	activation	mouse	mouse
etri_07975	REL	IL1B	5966	3553	19696	16176	10437651	TRRUST	activation	mouse	mouse
etri_07976	REL	IL2	5966	3558	19696	16183	17182554	InnateDB	unknown	mouse	mouse
etri_07976	REL	IL2	5966	3558	19696	16183	17641034	TRRUST	unknown	mouse	mouse
etri_07976	REL	IL2	5966	3558	19696	16183	7744006	TRRUST	unknown	mouse	mouse
etri_07976	REL	IL2	5966	3558	19696	16183	8920856	TRRUST	activation	mouse	mouse
etri_07977	REL	IL4	5966	3565	19696	16189	21890374	TRRUST	activation	mouse	mouse
etri_07978	REL	IL6	5966	3569	19696	16193	17182554	InnateDB	unknown	mouse	mouse
etri_07978	REL	IL6	5966	3569	19696	16193	19782405	InnateDB	unknown	mouse	mouse
etri_07979	REL	IL9	5966	3578	19696	16198	11254693	InnateDB	unknown	mouse	mouse
etri_07980	REL	IRF4	5966	3662	19696	16364	10770796	InnateDB	unknown	mouse	mouse
etri_07981	REL	MYC	5966	4609	19696	17869	10931834	TRRUST	repression	mouse	mouse
etri_07981	REL	MYC	5966	4609	19696	17869	12471115	TRRUST	unknown	mouse	mouse
etri_07981	REL	MYC	5966	4609	19696	17869	15345217	TRRUST	activation	mouse	mouse
etri_07982	REL	NFKB1	5966	4790	19696	18033	19270711	InnateDB	unknown	mouse	mouse
etri_07983	REL	NFKB2	5966	4791	19696	18034	19270711	InnateDB	unknown	mouse	mouse
etri_07984	REL	NOS2	5966	4843	19696	18126	10437651	TRRUST	activation	mouse	mouse
etri_07984	REL	NOS2	5966	4843	19696	18126	15858576	InnateDB	unknown	mouse	mouse
etri_07984	REL	NOS2	5966	4843	19696	18126	23646894	TRRUST	unknown	mouse	mouse
etri_07984	REL	NOS2	5966	4843	19696	18126	23831355	TRRUST	unknown	mouse	mouse
etri_07984	REL	NOS2	5966	4843	19696	18126	24360823	TRRUST	unknown	mouse	mouse
etri_07984	REL	NOS2	5966	4843	19696	18126	8700141	TRRUST	activation	mouse	mouse
etri_07985	REL	PAX5	5966	5079	19696	18507	19345119	InnateDB	unknown	mouse	mouse
etri_07986	REL	PTHLH	5966	5744	19696	19227	17554373	TRRUST	unknown	mouse	mouse
etri_07987	REL	RAG1	5966	5896	19696	19373	15845455	InnateDB	unknown	mouse	mouse
etri_07988	REL	RAG2	5966	5897	19696	19374	15845455	InnateDB	unknown	mouse	mouse
etri_07989	REL	RORC	5966	6097	19696	19885	22006976	TRRUST	unknown	mouse	mouse
etri_07990	REL	CCL13	5966	6357	19696	20296	12218154	TRRUST	unknown	mouse	mouse
etri_07991	REL	CCL5	5966	6352	19696	20304	16707500	InnateDB	unknown	mouse	mouse
etri_07991	REL	CCL5	5966	6352	19696	20304	16707500	TRRUST	activation	mouse	mouse
etri_07991	REL	CCL5	5966	6352	19696	20304	17705131	InnateDB	unknown	mouse	mouse
etri_07992	REL	FOXP3	5966	50943	19696	20371	21371435	TRRUST	activation	mouse	mouse
etri_07993	REL	SOD2	5966	6648	19696	20656	11880364	TRRUST	activation	mouse	mouse
etri_07994	REL	NCOA7	5966	135112	19696	211329	19270711	InnateDB	unknown	mouse	mouse
etri_07995	REL	TCF4	5966	6925	19696	21413	19270711	InnateDB	unknown	mouse	mouse
etri_07996	REL	CSNK1G1	5966	53944	19696	214897	20676093	InnateDB	unknown	mouse	mouse
etri_07997	REL	TNF	5966	7124	19696	21926	10437651	TRRUST	activation	mouse	mouse
etri_07997	REL	TNF	5966	7124	19696	21926	17012234	TRRUST	repression	mouse	mouse
etri_07997	REL	TNF	5966	7124	19696	21926	23075496	InnateDB	unknown	mouse	mouse
etri_07998	REL	TNFAIP3	5966	7128	19696	21929	11880364	TRRUST	activation	mouse	mouse
etri_07999	REL	WT1	5966	7490	19696	22431	9572484	TRRUST	activation	mouse	mouse
etri_08000	REL	Igk	5966	243469	19696	243469	19710460	TRRUST	activation	mouse	mouse
etri_08001	REL	IL27	5966	246778	19696	246779	17227910	InnateDB	unknown	mouse	mouse
etri_08002	REL	RC3H1	5966	149041	19696	381305	25062971	TRRUST	activation	mouse	mouse
etri_08003	REL	Mir29a	5966	387222	19696	387222	21785411	InnateDB	unknown	mouse	mouse
etri_08004	REL	Mir29b-1	5966	387223	19696	387223	21785411	InnateDB	unknown	mouse	mouse
etri_08005	REL	ZHX2	5966	22882	19696	387609	19270711	InnateDB	unknown	mouse	mouse
etri_08006	REL	IL21	5966	59067	19696	60505	20639489	TRRUST	unknown	mouse	mouse
etri_08007	REL	NGB	5966	58157	19696	64242	22239089	TRRUST	unknown	mouse	mouse
etri_08008	REL	IL23A	5966	51561	19696	83430	17182554	InnateDB	unknown	mouse	mouse
etri_08008	REL	IL23A	5966	51561	19696	83430	17182554	TRRUST	unknown	mouse	mouse
etri_08008	REL	IL23A	5966	51561	19696	83430	17982049	InnateDB	unknown	mouse	mouse
etri_08008	REL	IL23A	5966	51561	19696	83430	17982049	TRRUST	unknown	mouse	mouse
etri_08008	REL	IL23A	5966	51561	19696	83430	18523276	TRRUST	activation	mouse	mouse
etri_08008	REL	IL23A	5966	51561	19696	83430	19624579	TRRUST	unknown	mouse	mouse
etri_08009	REL	LZTFL1	5966	54585	19696	93730	19270711	InnateDB	unknown	mouse	mouse
etri_08010	RELA	CDK9	5970	1025	19697	107951	19103749	TRRUST	activation	mouse	mouse
etri_08011	RELA	AGT	5970	183	19697	11606	19193728	TRRUST	unknown	mouse	mouse
etri_08012	RELA	AKT1	5970	207	19697	11651	14580677	TRRUST	activation	mouse	mouse
etri_08013	RELA	BIRC3	5970	330	19697	11796	11880364	TRRUST	activation	mouse	mouse
etri_08013	RELA	BIRC3	5970	330	19697	11796	19343319	TRRUST	activation	mouse	mouse
etri_08014	RELA	XIAP	5970	331	19697	11798	16157589	TRRUST	unknown	mouse	mouse
etri_08014	RELA	XIAP	5970	331	19697	11798	18761050	TRRUST	repression	mouse	mouse
etri_08015	RELA	APOE	5970	348	19697	11816	18467438	TRRUST	unknown	mouse	mouse
etri_08016	RELA	ATP2A2	5970	488	19697	11938	25712896	InnateDB	unknown	mouse	mouse
etri_08017	RELA	BCL2	5970	596	19697	12043	16982684	InnateDB	unknown	mouse	mouse
etri_08017	RELA	BCL2	5970	596	19697	12043	18987666	InnateDB	unknown	mouse	mouse
etri_08017	RELA	BCL2	5970	596	19697	12043	21813505	InnateDB	unknown	mouse	mouse
etri_08017	RELA	BCL2	5970	596	19697	12043	21813505	TRRUST	activation	mouse	mouse
etri_08017	RELA	BCL2	5970	596	19697	12043	23578476	InnateDB	unknown	mouse	mouse
etri_08017	RELA	BCL2	5970	596	19697	12043	23578476	TRRUST	activation	mouse	mouse
etri_08018	RELA	BCL2A1	5970	597	19697	12047	11880364	TRRUST	activation	mouse	mouse
etri_08018	RELA	BCL2A1	5970	597	19697	12047	19343319	TRRUST	activation	mouse	mouse
etri_08019	RELA	BCL2L1	5970	598	19697	12048	10585435	TRRUST	activation	mouse	mouse
etri_08020	RELA	BMP2	5970	650	19697	12156	16835229	TRRUST	activation	mouse	mouse
etri_08021	RELA	KLF5	5970	688	19697	12224	16102021	TRRUST	unknown	mouse	mouse
etri_08022	RELA	CACNA1C	5970	775	19697	12288	21373807	TRRUST	repression	mouse	mouse
etri_08023	RELA	CCND1	5970	595	19697	12443	10409765	TRRUST	activation	mouse	mouse
etri_08023	RELA	CCND1	5970	595	19697	12443	10464245	TFactS	activation	mouse	mouse
etri_08023	RELA	CCND1	5970	595	19697	12443	10464245	TRRUST	activation	mouse	mouse
etri_08023	RELA	CCND1	5970	595	19697	12443	15755876	TRRUST	unknown	mouse	mouse
etri_08023	RELA	CCND1	5970	595	19697	12443	16498412	InnateDB	unknown	mouse	mouse
etri_08023	RELA	CCND1	5970	595	19697	12443	21131967	InnateDB	unknown	mouse	mouse
etri_08023	RELA	CCND1	5970	595	19697	12443	23037503	TRRUST	unknown	mouse	mouse
etri_08024	RELA	CD38	5970	952	19697	12494	18384744	TRRUST	unknown	mouse	mouse
etri_08025	RELA	CD80	5970	941	19697	12519	11359799	TRRUST	activation	mouse	mouse
etri_08025	RELA	CD80	5970	941	19697	12519	11544320	TRRUST	activation	mouse	mouse
etri_08025	RELA	CD80	5970	941	19697	12519	21119111	InnateDB	unknown	mouse	mouse
etri_08026	RELA	CD86	5970	942	19697	12524	11544320	TRRUST	activation	mouse	mouse
etri_08026	RELA	CD86	5970	942	19697	12524	21119111	InnateDB	unknown	mouse	mouse
etri_08027	RELA	CDKN1B	5970	1027	19697	12576	17546045	TRRUST	repression	mouse	mouse
etri_08028	RELA	CDKN2A	5970	1029	19697	12578	17546045	TRRUST	repression	mouse	mouse
etri_08029	RELA	CDX2	5970	1045	19697	12591	12360479	TRRUST	repression	mouse	mouse
etri_08030	RELA	CFLAR	5970	8837	19697	12633	19343319	TRRUST	activation	mouse	mouse
etri_08031	RELA	CHUK	5970	1147	19697	12675	19721002	InnateDB	unknown	mouse	mouse
etri_08032	RELA	CLDN5	5970	7122	19697	12741	22138107	TRRUST	repression	mouse	mouse
etri_08033	RELA	CXCR4	5970	7852	19697	12767	25034231	TRRUST	unknown	mouse	mouse
etri_08034	RELA	COL1A1	5970	1277	19697	12842	10541434	TRRUST	repression	mouse	mouse
etri_08035	RELA	CSF1	5970	1435	19697	12977	18566389	TRRUST	activation	mouse	mouse
etri_08035	RELA	CSF1	5970	1435	19697	12977	21825016	InnateDB	unknown	mouse	mouse
etri_08036	RELA	CSF3	5970	1440	19697	12985	18952897	InnateDB	unknown	mouse	mouse
etri_08037	RELA	CXADR	5970	1525	19697	13052	24478392	TRRUST	unknown	mouse	mouse
etri_08038	RELA	CYP11A1	5970	1583	19697	13070	24570488	TRRUST	unknown	mouse	mouse
etri_08039	RELA	DMP1	5970	1758	19697	13406	17546045	TRRUST	repression	mouse	mouse
etri_08039	RELA	DMP1	5970	1758	19697	13406	21062982	TRRUST	unknown	mouse	mouse
etri_08040	RELA	DNMT1	5970	1786	19697	13433	23457487	TRRUST	unknown	mouse	mouse
etri_08041	RELA	KLK3	5970	354	19697	13646	11909978	TFactS	activation	mouse	mouse
etri_08041	RELA	KLK3	5970	354	19697	13648	11909978	TFactS	activation	mouse	mouse
etri_08042	RELA	EPAS1	5970	2034	19697	13819	20495570	TRRUST	activation	mouse	mouse
etri_08043	RELA	BMP2K	5970	55589	19697	140780	23932714	InnateDB	unknown	mouse	mouse
etri_08044	RELA	FAS	5970	355	19697	14102	19628709	TRRUST	activation	mouse	mouse
etri_08045	RELA	FASLG	5970	356	19697	14103	15215233	TRRUST	activation	mouse	mouse
etri_08046	RELA	FGF10	5970	2255	19697	14165	20861353	InnateDB	unknown	mouse	mouse
etri_08046	RELA	FGF10	5970	2255	19697	14165	23558680	InnateDB	unknown	mouse	mouse
etri_08047	RELA	FN1	5970	2335	19697	14268	22223884	TRRUST	activation	mouse	mouse
etri_08048	RELA	FOS	5970	2353	19697	14281	24386331	TRRUST	unknown	mouse	mouse
etri_08049	RELA	FOSB	5970	2354	19697	14282	23932714	InnateDB	unknown	mouse	mouse
etri_08050	RELA	FTH1	5970	2495	19697	14319	19258503	TRRUST	activation	mouse	mouse
etri_08036	RELA	CSF3	5970	1440	19697	1440	11418664	InnateDB	unknown	mouse	human
etri_08051	RELA	Gabre	5970	14404	19697	14404	23474441	TRRUST	repression	mouse	mouse
etri_08052	RELA	GLI1	5970	2735	19697	14632	25252859	TRRUST	activation	mouse	mouse
etri_08053	RELA	CXCL2	5970	2920	19697	14825	20534538	InnateDB	unknown	mouse	mouse
etri_08054	RELA	HES1	5970	3280	19697	15205	11884528	TRRUST	activation	mouse	mouse
etri_08054	RELA	HES1	5970	3280	19697	15205	15536134	InnateDB	unknown	mouse	mouse
etri_08054	RELA	HES1	5970	3280	19697	15205	20515776	TRRUST	repression	mouse	mouse
etri_08055	RELA	HGF	5970	3082	19697	15234	24569592	TRRUST	repression	mouse	mouse
etri_08056	RELA	HIF1A	5970	3091	19697	15251	23932714	InnateDB	unknown	mouse	mouse
etri_08057	RELA	HMOX1	5970	3162	19697	15368	19752329	InnateDB	unknown	mouse	mouse
etri_08058	RELA	HSD11B2	5970	3291	19697	15484	15659537	TRRUST	activation	mouse	mouse
etri_08059	RELA	ICAM1	5970	3383	19697	15894	15657065	InnateDB	unknown	mouse	mouse
etri_08059	RELA	ICAM1	5970	3383	19697	15894	19270718	TRRUST	unknown	mouse	mouse
etri_08059	RELA	ICAM1	5970	3383	19697	15894	20823682	TRRUST	unknown	mouse	mouse
etri_08060	RELA	IDO1	5970	3620	19697	15930	21804557	InnateDB	unknown	mouse	mouse
etri_08061	RELA	CXCL10	5970	3627	19697	15945	15226358	InnateDB	unknown	mouse	mouse
etri_08061	RELA	CXCL10	5970	3627	19697	15945	19929594	TRRUST	activation	mouse	mouse
etri_08061	RELA	CXCL10	5970	3627	19697	15945	23932714	InnateDB	unknown	mouse	mouse
etri_08062	RELA	IFNB1	5970	3456	19697	15977	21209118	InnateDB	unknown	mouse	mouse
etri_08062	RELA	IFNB1	5970	3456	19697	15977	23857586	InnateDB	unknown	mouse	mouse
etri_08062	RELA	IFNB1	5970	3456	19697	15977	24656046	InnateDB	unknown	mouse	mouse
etri_08062	RELA	IFNB1	5970	3456	19697	15977	9446577	TRRUST	repression	mouse	mouse
etri_08063	RELA	IFNG	5970	3458	19697	15978	12842891	TRRUST	activation	mouse	mouse
etri_08064	RELA	IL10	5970	3586	19697	16153	22070873	TRRUST	unknown	mouse	mouse
etri_08065	RELA	IL12A	5970	3592	19697	16159	17982049	InnateDB	unknown	mouse	mouse
etri_08066	RELA	IL12B	5970	3593	19697	16160	11058167	TRRUST	unknown	mouse	mouse
etri_08066	RELA	IL12B	5970	3593	19697	16160	15251981	InnateDB	unknown	mouse	mouse
etri_08066	RELA	IL12B	5970	3593	19697	16160	15251981	TRRUST	unknown	mouse	mouse
etri_08066	RELA	IL12B	5970	3593	19697	16160	15858576	InnateDB	unknown	mouse	mouse
etri_08066	RELA	IL12B	5970	3593	19697	16160	17982049	InnateDB	unknown	mouse	mouse
etri_08066	RELA	IL12B	5970	3593	19697	16160	19624579	TRRUST	unknown	mouse	mouse
etri_08066	RELA	IL12B	5970	3593	19697	16160	20221401	InnateDB	unknown	mouse	mouse
etri_08066	RELA	IL12B	5970	3593	19697	16160	7565674	TRRUST	activation	mouse	mouse
etri_08067	RELA	IL15	5970	3600	19697	16168	10906187	InnateDB	unknown	mouse	mouse
etri_08068	RELA	IL17RA	5970	23765	19697	16172	16498412	InnateDB	unknown	mouse	mouse
etri_08069	RELA	IL1B	5970	3553	19697	16176	10080875	TFactS	activation	mouse	mouse
etri_08069	RELA	IL1B	5970	3553	19697	16176	18566416	InnateDB	unknown	mouse	mouse
etri_08069	RELA	IL1B	5970	3553	19697	16176	22388040	InnateDB	unknown	mouse	mouse
etri_08069	RELA	IL1B	5970	3553	19697	16176	23932714	InnateDB	unknown	mouse	mouse
etri_08069	RELA	IL1B	5970	3553	19697	16176	25161822	InnateDB	unknown	mouse	mouse
etri_08070	RELA	IL2	5970	3558	19697	16183	15585831	TRRUST	unknown	mouse	mouse
etri_08070	RELA	IL2	5970	3558	19697	16183	23578476	InnateDB	unknown	mouse	mouse
etri_08070	RELA	IL2	5970	3558	19697	16183	23578476	TRRUST	activation	mouse	mouse
etri_08070	RELA	IL2	5970	3558	19697	16183	8577772	TRRUST	unknown	mouse	mouse
etri_08071	RELA	IL4	5970	3565	19697	16189	25037220	TRRUST	unknown	mouse	mouse
etri_08072	RELA	IL6	5970	3569	19697	16193	11564778	TRRUST	unknown	mouse	mouse
etri_08072	RELA	IL6	5970	3569	19697	16193	15241416	InnateDB	unknown	mouse	mouse
etri_08072	RELA	IL6	5970	3569	19697	16193	15536134	InnateDB	unknown	mouse	mouse
etri_08072	RELA	IL6	5970	3569	19697	16193	16166627	InnateDB	unknown	mouse	mouse
etri_08072	RELA	IL6	5970	3569	19697	16193	16166627	TRRUST	unknown	mouse	mouse
etri_08072	RELA	IL6	5970	3569	19697	16193	16413922	InnateDB	unknown	mouse	mouse
etri_08072	RELA	IL6	5970	3569	19697	16193	16931600	InnateDB	unknown	mouse	mouse
etri_08072	RELA	IL6	5970	3569	19697	16193	17982049	InnateDB	unknown	mouse	mouse
etri_08072	RELA	IL6	5970	3569	19697	16193	18996370	TRRUST	activation	mouse	mouse
etri_08072	RELA	IL6	5970	3569	19697	16193	19285436	InnateDB	unknown	mouse	mouse
etri_08072	RELA	IL6	5970	3569	19697	16193	20221401	InnateDB	unknown	mouse	mouse
etri_08072	RELA	IL6	5970	3569	19697	16193	20351184	TRRUST	unknown	mouse	mouse
etri_08072	RELA	IL6	5970	3569	19697	16193	20534538	InnateDB	unknown	mouse	mouse
etri_08072	RELA	IL6	5970	3569	19697	16193	21098092	InnateDB	unknown	mouse	mouse
etri_08072	RELA	IL6	5970	3569	19697	16193	21131967	InnateDB	unknown	mouse	mouse
etri_08072	RELA	IL6	5970	3569	19697	16193	22661093	TRRUST	activation	mouse	mouse
etri_08072	RELA	IL6	5970	3569	19697	16193	23857586	InnateDB	unknown	mouse	mouse
etri_08072	RELA	IL6	5970	3569	19697	16193	24098117	InnateDB	unknown	mouse	mouse
etri_08073	RELA	IL9	5970	3578	19697	16198	22427656	TRRUST	unknown	mouse	mouse
etri_08074	RELA	IRF4	5970	3662	19697	16364	16272311	TRRUST	unknown	mouse	mouse
etri_08075	RELA	ACOD1	5970	730249	19697	16365	23932714	InnateDB	unknown	mouse	mouse
etri_08076	RELA	ITCH	5970	83737	19697	16396	23782702	TRRUST	activation	mouse	mouse
etri_08041	RELA	KLK3	5970	354	19697	16612	11909978	TFactS	activation	mouse	mouse
etri_08041	RELA	KLK3	5970	354	19697	16613	11909978	TFactS	activation	mouse	mouse
etri_08041	RELA	KLK3	5970	354	19697	16615	11909978	TFactS	activation	mouse	mouse
etri_08041	RELA	KLK3	5970	354	19697	16616	11909978	TFactS	activation	mouse	mouse
etri_08041	RELA	KLK3	5970	354	19697	16617	11909978	TFactS	activation	mouse	mouse
etri_08041	RELA	KLK3	5970	354	19697	16618	11909978	TFactS	activation	mouse	mouse
etri_08041	RELA	KLK3	5970	354	19697	16619	11909978	TFactS	activation	mouse	mouse
etri_08041	RELA	KLK3	5970	354	19697	16622	11909978	TFactS	activation	mouse	mouse
etri_08041	RELA	KLK3	5970	354	19697	16623	11909978	TFactS	activation	mouse	mouse
etri_08041	RELA	KLK3	5970	354	19697	16624	11909978	TFactS	activation	mouse	mouse
etri_08077	RELA	LCN2	5970	3934	19697	16819	16322095	InnateDB	unknown	mouse	mouse
etri_08077	RELA	LCN2	5970	3934	19697	16819	16798734	InnateDB	unknown	mouse	mouse
etri_08078	RELA	LTC4S	5970	4056	19697	17001	16980379	TRRUST	repression	mouse	mouse
etri_08079	RELA	KLRB1	5970	3820	19697	17059	19003818	TRRUST	activation	mouse	mouse
etri_08080	RELA	MET	5970	4233	19697	17295	19530226	TRRUST	activation	mouse	mouse
etri_08081	RELA	MGMT	5970	4255	19697	17314	25460932	TRRUST	unknown	mouse	mouse
etri_08082	RELA	MMP14	5970	4323	19697	17387	21627988	TRRUST	activation	mouse	mouse
etri_08083	RELA	MMP3	5970	4314	19697	17392	20360864	TRRUST	unknown	mouse	mouse
etri_08084	RELA	MMP9	5970	4318	19697	17395	20515776	TRRUST	activation	mouse	mouse
etri_08084	RELA	MMP9	5970	4318	19697	17395	21502320	TRRUST	unknown	mouse	mouse
etri_08084	RELA	MMP9	5970	4318	19697	17395	23161884	TRRUST	unknown	mouse	mouse
etri_08084	RELA	MMP9	5970	4318	19697	17395	24894401	TRRUST	unknown	mouse	mouse
etri_08085	RELA	MYC	5970	4609	19697	17869	12471115	TRRUST	unknown	mouse	mouse
etri_08085	RELA	MYC	5970	4609	19697	17869	16260626	InnateDB	unknown	mouse	mouse
etri_08085	RELA	MYC	5970	4609	19697	17869	21131967	InnateDB	unknown	mouse	mouse
etri_08085	RELA	MYC	5970	4609	19697	17869	8289784	TRRUST	activation	mouse	mouse
etri_08086	RELA	MYD88	5970	4615	19697	17874	20702415	InnateDB	unknown	mouse	mouse
etri_08087	RELA	NFKB1	5970	4790	19697	18033	15755876	TRRUST	unknown	mouse	mouse
etri_08087	RELA	NFKB1	5970	4790	19697	18033	1740105	TRRUST	activation	mouse	mouse
etri_08087	RELA	NFKB1	5970	4790	19697	18033	18772349	TRRUST	activation	mouse	mouse
etri_08088	RELA	NFKBIA	5970	4792	19697	18035	15470505	InnateDB	unknown	mouse	mouse
etri_08088	RELA	NFKBIA	5970	4792	19697	18035	16166627	InnateDB	unknown	mouse	mouse
etri_08088	RELA	NFKBIA	5970	4792	19697	18035	18276832	InnateDB	unknown	mouse	mouse
etri_08088	RELA	NFKBIA	5970	4792	19697	18035	20685965	InnateDB	unknown	mouse	mouse
etri_08041	RELA	KLK3	5970	354	19697	18048	11909978	TFactS	activation	mouse	mouse
etri_08089	RELA	NGF	5970	4803	19697	18049	25296021	InnateDB	unknown	mouse	mouse
etri_08041	RELA	KLK3	5970	354	19697	18050	11909978	TFactS	activation	mouse	mouse
etri_08090	RELA	NOS2	5970	4843	19697	18126	10356322	InnateDB	unknown	mouse	mouse
etri_08090	RELA	NOS2	5970	4843	19697	18126	11460313	TRRUST	unknown	mouse	mouse
etri_08090	RELA	NOS2	5970	4843	19697	18126	12138131	InnateDB	unknown	mouse	mouse
etri_08090	RELA	NOS2	5970	4843	19697	18126	12946432	TRRUST	unknown	mouse	mouse
etri_08090	RELA	NOS2	5970	4843	19697	18126	15033982	TRRUST	activation	mouse	mouse
etri_08090	RELA	NOS2	5970	4843	19697	18126	15858576	InnateDB	unknown	mouse	mouse
etri_08090	RELA	NOS2	5970	4843	19697	18126	15930494	InnateDB	unknown	mouse	mouse
etri_08090	RELA	NOS2	5970	4843	19697	18126	17041221	InnateDB	unknown	mouse	mouse
etri_08090	RELA	NOS2	5970	4843	19697	18126	17720813	InnateDB	unknown	mouse	mouse
etri_08090	RELA	NOS2	5970	4843	19697	18126	17720813	TRRUST	activation	mouse	mouse
etri_08090	RELA	NOS2	5970	4843	19697	18126	18586011	InnateDB	unknown	mouse	mouse
etri_08090	RELA	NOS2	5970	4843	19697	18126	19662631	InnateDB	unknown	mouse	mouse
etri_08090	RELA	NOS2	5970	4843	19697	18126	20108167	TRRUST	activation	mouse	mouse
etri_08090	RELA	NOS2	5970	4843	19697	18126	22388040	InnateDB	unknown	mouse	mouse
etri_08090	RELA	NOS2	5970	4843	19697	18126	22949549	TRRUST	unknown	mouse	mouse
etri_08090	RELA	NOS2	5970	4843	19697	18126	24098117	InnateDB	unknown	mouse	mouse
etri_08090	RELA	NOS2	5970	4843	19697	18126	24204674	TRRUST	unknown	mouse	mouse
etri_08090	RELA	NOS2	5970	4843	19697	18126	24360823	TRRUST	unknown	mouse	mouse
etri_08090	RELA	NOS2	5970	4843	19697	18126	25690886	InnateDB	unknown	mouse	mouse
etri_08090	RELA	NOS2	5970	4843	19697	18126	25858541	InnateDB	unknown	mouse	mouse
etri_08090	RELA	NOS2	5970	4843	19697	18126	25858541	TRRUST	unknown	mouse	mouse
etri_08090	RELA	NOS2	5970	4843	19697	18126	7537042	TRRUST	repression	mouse	mouse
tri_1041	RELA	NRF1	5970	4899	19697	18181	20587593	TRRUST	unknown	mouse	mouse
etri_08092	RELA	REG3A	5970	5068	19697	18489	17525802	TRRUST	activation	mouse	mouse
etri_08093	RELA	ENPP2	5970	5168	19697	18606	15930494	InnateDB	unknown	mouse	mouse
etri_08094	RELA	PECAM1	5970	5175	19697	18613	10640752	TRRUST	activation	mouse	mouse
etri_08095	RELA	PGF	5970	5228	19697	18654	21264946	TRRUST	unknown	mouse	mouse
etri_08096	RELA	PHEX	5970	5251	19697	18675	20817730	TRRUST	unknown	mouse	mouse
etri_08097	RELA	PPARA	5970	5465	19697	19013	20054868	TRRUST	repression	mouse	mouse
etri_08098	RELA	PSME2	5970	5721	19697	19188	15944286	InnateDB	unknown	mouse	mouse
etri_08098	RELA	PSME2	5970	5721	19697	19188	15944286	TRRUST	unknown	mouse	mouse
etri_08099	RELA	PTAFR	5970	5724	19697	19204	24612488	TRRUST	unknown	mouse	mouse
etri_08100	RELA	PTEN	5970	5728	19697	19211	14729949	TRRUST	repression	mouse	mouse
etri_08101	RELA	ATP12A	5970	479	19697	192113	12372765	TRRUST	repression	mouse	mouse
tri_1042	RELA	PTGS2	5970	5743	19697	19225	20108167	TRRUST	activation	mouse	mouse
tri_1042	RELA	PTGS2	5970	5743	19697	19225	21149600	TRRUST	unknown	mouse	mouse
etri_08103	RELA	PTPN1	5970	5770	19697	19246	18281274	TRRUST	unknown	mouse	mouse
etri_08104	RELA	RIPK2	5970	8767	19697	192656	19693652	TRRUST	activation	mouse	mouse
etri_08105	RELA	RAG1	5970	5896	19697	19373	15845455	InnateDB	unknown	mouse	mouse
etri_08106	RELA	RAG2	5970	5897	19697	19374	15845455	InnateDB	unknown	mouse	mouse
tri_1039	RELA	HSPA1A	5970	3303	19697	193740	24041570	InnateDB	unknown	mouse	mouse
tri_1040	RELA	HSPA1B	5970	3304	19697	193740	24041570	InnateDB	unknown	mouse	mouse
etri_08109	RELA	RORC	5970	6097	19697	19885	22006976	TRRUST	unknown	mouse	mouse
etri_08110	RELA	CCL2	5970	6347	19697	20293	12218154	TRRUST	unknown	mouse	mouse
etri_08110	RELA	CCL2	5970	6347	19697	20293	16730843	TRRUST	unknown	mouse	mouse
etri_08110	RELA	CCL2	5970	6347	19697	20293	17452470	TRRUST	activation	mouse	mouse
etri_08111	RELA	CCL13	5970	6357	19697	20296	12682245	InnateDB	unknown	mouse	mouse
etri_08111	RELA	CCL13	5970	6357	19697	20296	12682245	TRRUST	activation	mouse	mouse
etri_08111	RELA	CCL13	5970	6357	19697	20296	16166627	TRRUST	unknown	mouse	mouse
etri_08111	RELA	CCL13	5970	6357	19697	20296	17507908	InnateDB	unknown	mouse	mouse
etri_08111	RELA	CCL13	5970	6357	19697	20296	20404154	InnateDB	unknown	mouse	mouse
etri_08111	RELA	CCL13	5970	6357	19697	20296	20685965	InnateDB	unknown	mouse	mouse
etri_08111	RELA	CCL13	5970	6357	19697	20296	21825016	InnateDB	unknown	mouse	mouse
etri_08111	RELA	CCL13	5970	6357	19697	20296	22189654	TRRUST	unknown	mouse	mouse
etri_08111	RELA	CCL13	5970	6357	19697	20296	7799939	InnateDB	unknown	mouse	mouse
etri_08112	RELA	CCL20	5970	6364	19697	20297	21825016	InnateDB	unknown	mouse	mouse
etri_08112	RELA	CCL20	5970	6364	19697	20297	22240809	TRRUST	unknown	mouse	mouse
etri_08113	RELA	CCL5	5970	6352	19697	20304	10926836	InnateDB	unknown	mouse	mouse
etri_08113	RELA	CCL5	5970	6352	19697	20304	10926836	TRRUST	unknown	mouse	mouse
etri_08113	RELA	CCL5	5970	6352	19697	20304	15536134	InnateDB	unknown	mouse	mouse
etri_08113	RELA	CCL5	5970	6352	19697	20304	16707500	InnateDB	unknown	mouse	mouse
etri_08113	RELA	CCL5	5970	6352	19697	20304	16931600	InnateDB	unknown	mouse	mouse
etri_08113	RELA	CCL5	5970	6352	19697	20304	18525004	TRRUST	unknown	mouse	mouse
etri_08113	RELA	CCL5	5970	6352	19697	20304	22388040	InnateDB	unknown	mouse	mouse
etri_08114	RELA	Ccl9	5970	20308	19697	20308	18772140	InnateDB	unknown	mouse	mouse
etri_08115	RELA	Cxcl15	5970	20309	19697	20309	12218154	TRRUST	unknown	mouse	mouse
etri_08115	RELA	Cxcl15	5970	20309	19697	20309	19343203	TRRUST	unknown	mouse	mouse
etri_08115	RELA	Cxcl15	5970	20309	19697	20309	22848596	TRRUST	activation	mouse	mouse
etri_08116	RELA	CXCL3	5970	2921	19697	20310	15226358	InnateDB	unknown	mouse	mouse
etri_08116	RELA	CXCL3	5970	2921	19697	20310	16166627	InnateDB	unknown	mouse	mouse
etri_08116	RELA	CXCL3	5970	2921	19697	20310	21825016	InnateDB	unknown	mouse	mouse
etri_08117	RELA	SELE	5970	6401	19697	20339	15241416	InnateDB	unknown	mouse	mouse
etri_08118	RELA	SELP	5970	6403	19697	20344	9545354	TRRUST	activation	mouse	mouse
etri_08119	RELA	SHH	5970	6469	19697	20423	18772349	TRRUST	unknown	mouse	mouse
etri_08120	RELA	SLC1A2	5970	6506	19697	20511	21697367	TRRUST	activation	mouse	mouse
etri_08121	RELA	SLC2A4	5970	6517	19697	20528	23462193	TRRUST	unknown	mouse	mouse
etri_08122	RELA	SOD2	5970	6648	19697	20656	10760955	TRRUST	unknown	mouse	mouse
etri_08122	RELA	SOD2	5970	6648	19697	20656	11880364	TRRUST	activation	mouse	mouse
etri_08123	RELA	SOX9	5970	6662	19697	20682	19254740	TRRUST	unknown	mouse	mouse
etri_08124	RELA	SERPINE2	5970	5270	19697	20720	16697375	TRRUST	activation	mouse	mouse
etri_08125	RELA	STIM1	5970	6786	19697	20866	25016017	TRRUST	unknown	mouse	mouse
etri_08126	RELA	DUOX2	5970	50506	19697	214593	23296709	TRRUST	unknown	mouse	mouse
etri_08127	RELA	TEC	5970	7006	19697	21682	19843184	TRRUST	activation	mouse	mouse
etri_08128	RELA	HEATR6	5970	63897	19697	217026	23932714	InnateDB	unknown	mouse	mouse
etri_08129	RELA	THRB	5970	7068	19697	21834	20018842	InnateDB	unknown	mouse	mouse
etri_08130	RELA	TNF	5970	7124	19697	21926	10754326	TRRUST	activation	mouse	mouse
etri_08130	RELA	TNF	5970	7124	19697	21926	11739517	TRRUST	unknown	mouse	mouse
etri_08130	RELA	TNF	5970	7124	19697	21926	15465827	TRRUST	unknown	mouse	mouse
etri_08130	RELA	TNF	5970	7124	19697	21926	16413922	InnateDB	unknown	mouse	mouse
etri_08130	RELA	TNF	5970	7124	19697	21926	17570221	TRRUST	activation	mouse	mouse
etri_08130	RELA	TNF	5970	7124	19697	21926	17785847	InnateDB	unknown	mouse	mouse
etri_08130	RELA	TNF	5970	7124	19697	21926	18772140	InnateDB	unknown	mouse	mouse
etri_08130	RELA	TNF	5970	7124	19697	21926	19285436	InnateDB	unknown	mouse	mouse
etri_08130	RELA	TNF	5970	7124	19697	21926	19285436	TRRUST	unknown	mouse	mouse
etri_08130	RELA	TNF	5970	7124	19697	21926	19662631	InnateDB	unknown	mouse	mouse
etri_08130	RELA	TNF	5970	7124	19697	21926	20097764	TRRUST	repression	mouse	mouse
etri_08130	RELA	TNF	5970	7124	19697	21926	20221401	InnateDB	unknown	mouse	mouse
etri_08130	RELA	TNF	5970	7124	19697	21926	20534538	InnateDB	unknown	mouse	mouse
etri_08130	RELA	TNF	5970	7124	19697	21926	20685965	InnateDB	unknown	mouse	mouse
etri_08130	RELA	TNF	5970	7124	19697	21926	21098092	InnateDB	unknown	mouse	mouse
etri_08130	RELA	TNF	5970	7124	19697	21926	21131967	InnateDB	unknown	mouse	mouse
etri_08130	RELA	TNF	5970	7124	19697	21926	21725320	InnateDB	unknown	mouse	mouse
etri_08130	RELA	TNF	5970	7124	19697	21926	21825016	InnateDB	unknown	mouse	mouse
etri_08130	RELA	TNF	5970	7124	19697	21926	22388040	InnateDB	unknown	mouse	mouse
etri_08130	RELA	TNF	5970	7124	19697	21926	22661093	TRRUST	activation	mouse	mouse
etri_08130	RELA	TNF	5970	7124	19697	21926	23857586	InnateDB	unknown	mouse	mouse
etri_08130	RELA	TNF	5970	7124	19697	21926	25161822	InnateDB	unknown	mouse	mouse
etri_08130	RELA	TNF	5970	7124	19697	21926	25548221	InnateDB	unknown	mouse	mouse
etri_08130	RELA	TNF	5970	7124	19697	21926	25690886	InnateDB	unknown	mouse	mouse
etri_08130	RELA	TNF	5970	7124	19697	21926	26004152	TRRUST	unknown	mouse	mouse
etri_08130	RELA	TNF	5970	7124	19697	21926	8622636	TRRUST	activation	mouse	mouse
etri_08131	RELA	TNFAIP3	5970	7128	19697	21929	11880364	TRRUST	activation	mouse	mouse
etri_08131	RELA	TNFAIP3	5970	7128	19697	21929	16931600	InnateDB	unknown	mouse	mouse
etri_08131	RELA	TNFAIP3	5970	7128	19697	21929	19343319	TRRUST	activation	mouse	mouse
etri_08131	RELA	TNFAIP3	5970	7128	19697	21929	21343618	InnateDB	unknown	mouse	mouse
etri_08131	RELA	TNFAIP3	5970	7128	19697	21929	24023826	InnateDB	unknown	mouse	mouse
etri_08132	RELA	CD40	5970	958	19697	21939	11544320	TRRUST	activation	mouse	mouse
etri_08132	RELA	CD40	5970	958	19697	21939	11751910	InnateDB	unknown	mouse	mouse
etri_08132	RELA	CD40	5970	958	19697	21939	17660512	InnateDB	unknown	mouse	mouse
etri_08133	RELA	TNFSF11	5970	8600	19697	21943	21487009	ENdb	unknown	mouse	mouse
etri_08134	RELA	PGLYRP1	5970	8993	19697	21946	18035491	TRRUST	activation	mouse	mouse
etri_08135	RELA	TP53	5970	7157	19697	22059	10348347	TRRUST	unknown	mouse	mouse
etri_08135	RELA	TP53	5970	7157	19697	22059	15155458	TRRUST	unknown	mouse	mouse
etri_08135	RELA	TP53	5970	7157	19697	22059	17898080	TRRUST	unknown	mouse	mouse
etri_08136	RELA	TP63	5970	8626	19697	22061	24127607	TRRUST	repression	mouse	mouse
etri_08137	RELA	TP73	5970	7161	19697	22062	16953234	TRRUST	repression	mouse	mouse
etri_08138	RELA	TWIST1	5970	7291	19697	22160	22253230	TRRUST	activation	mouse	mouse
etri_08138	RELA	TWIST1	5970	7291	19697	22160	25368381	TRRUST	unknown	mouse	mouse
etri_08139	RELA	TNFRSF4	5970	7293	19697	22163	17641042	InnateDB	unknown	mouse	mouse
etri_08139	RELA	TNFRSF4	5970	7293	19697	22163	17641042	TRRUST	unknown	mouse	mouse
etri_08140	RELA	UPP1	5970	7378	19697	22271	20544543	TRRUST	activation	mouse	mouse
etri_08141	RELA	VCAM1	5970	7412	19697	22329	20966071	TRRUST	unknown	mouse	mouse
etri_08142	RELA	WEE1	5970	7465	19697	22390	23932714	InnateDB	unknown	mouse	mouse
etri_08143	RELA	WT1	5970	7490	19697	22431	11243407	TRRUST	unknown	mouse	mouse
etri_08143	RELA	WT1	5970	7490	19697	22431	9572484	TRRUST	activation	mouse	mouse
etri_08144	RELA	KDM2A	5970	22992	19697	225876	20080798	TRRUST	unknown	mouse	mouse
etri_08145	RELA	YY1	5970	7528	19697	22632	17438126	TFactS	activation	mouse	mouse
etri_08145	RELA	YY1	5970	7528	19697	22632	17438126	TRRUST	unknown	mouse	mouse
etri_08146	RELA	TLR2	5970	7097	19697	24088	11739511	TRRUST	unknown	mouse	mouse
etri_08147	RELA	TNFSF13B	5970	10673	19697	24099	17869641	TRRUST	activation	mouse	mouse
etri_08148	RELA	Igk	5970	243469	19697	243469	15798207	ENdb	unknown	mouse	mouse
etri_08148	RELA	Igk	5970	243469	19697	243469	19710460	TRRUST	activation	mouse	mouse
etri_08149	RELA	MAP3K8	5970	1326	19697	26410	24488495	TRRUST	unknown	mouse	mouse
etri_08150	RELA	PDK4	5970	5166	19697	27273	21625432	TRRUST	repression	mouse	mouse
etri_08151	RELA	IQGAP1	5970	8826	19697	29875	23932714	InnateDB	unknown	mouse	mouse
etri_08152	RELA	IGF2BP2	5970	10644	19697	319765	17426251	TRRUST	unknown	mouse	mouse
etri_08153	RELA	DCST2	5970	127579	19697	329702	20515776	TRRUST	activation	mouse	mouse
etri_08154	RELA	IRF1	5970	3659	19697	3659	11342638	InnateDB	unknown	mouse	human
etri_08155	RELA	Mir147	5970	387165	19697	387165	19721002	InnateDB	unknown	mouse	mouse
etri_08156	RELA	TRIM63	5970	84676	19697	433766	24064732	TRRUST	unknown	mouse	mouse
etri_08157	RELA	EBI3	5970	10148	19697	50498	15728491	TRRUST	unknown	mouse	mouse
etri_08158	RELA	STK39	5970	27347	19697	53416	18787102	TRRUST	activation	mouse	mouse
etri_08159	RELA	PPM1D	5970	8493	19697	53892	20007970	TRRUST	unknown	mouse	mouse
etri_08160	RELA	Cxcl11	5970	56066	19697	56066	17202361	TRRUST	unknown	mouse	mouse
etri_08161	RELA	TREM1	5970	54210	19697	58217	17634956	InnateDB	unknown	mouse	mouse
etri_08162	RELA	NGB	5970	58157	19697	64242	22239089	TRRUST	unknown	mouse	mouse
etri_08163	RELA	DCST1	5970	149095	19697	77772	20515776	TRRUST	activation	mouse	mouse
etri_08164	RELA	IL23A	5970	51561	19697	83430	17182554	InnateDB	unknown	mouse	mouse
etri_08164	RELA	IL23A	5970	51561	19697	83430	17982049	InnateDB	unknown	mouse	mouse
etri_08164	RELA	IL23A	5970	51561	19697	83430	17982049	TRRUST	activation	mouse	mouse
etri_08164	RELA	IL23A	5970	51561	19697	83430	18375954	TRRUST	unknown	mouse	mouse
etri_08164	RELA	IL23A	5970	51561	19697	83430	19592489	InnateDB	unknown	mouse	mouse
etri_08164	RELA	IL23A	5970	51561	19697	83430	19624579	TRRUST	unknown	mouse	mouse
etri_08164	RELA	IL23A	5970	51561	19697	83430	21097874	InnateDB	unknown	mouse	mouse
etri_08165	RELA	CEMIP2	5970	23670	19697	83921	23932714	InnateDB	unknown	mouse	mouse
etri_08166	RELA	Hamp	5970	84506	19697	84506	19652026	InnateDB	unknown	mouse	mouse
etri_08167	RELA	GLRX	5970	2745	19697	93692	21762778	InnateDB	unknown	mouse	mouse
etri_08168	RELB	CCL21	5971	6366	19698	100042493	15470505	InnateDB	unknown	mouse	mouse
etri_08169	RELB	BIRC2	5971	329	19698	11797	16982744	TRRUST	unknown	mouse	mouse
etri_08170	RELB	BCL2	5971	596	19698	12043	16982684	InnateDB	unknown	mouse	mouse
etri_08171	RELB	CCND1	5971	595	19698	12443	16260626	TRRUST	both	mouse	mouse
etri_08171	RELB	CCND1	5971	595	19698	12443	17008396	TRRUST	unknown	mouse	mouse
etri_08172	RELB	HES1	5971	3280	19698	15205	24892805	TRRUST	unknown	mouse	mouse
etri_08173	RELB	IFNB1	5971	3456	19698	15977	24656046	InnateDB	unknown	mouse	mouse
etri_08174	RELB	IL17RA	5971	23765	19698	16172	16498412	InnateDB	unknown	mouse	mouse
etri_08175	RELB	MYB	5971	4602	19698	17863	10602492	TFactS	activation	mouse	mouse
etri_08175	RELB	MYB	5971	4602	19698	17863	10602492	TRRUST	activation	mouse	mouse
etri_08175	RELB	MYB	5971	4602	19698	17863	9362453	TRRUST	activation	mouse	mouse
etri_08176	RELB	MYC	5971	4609	19698	17869	16260626	InnateDB	unknown	mouse	mouse
etri_08176	RELB	MYC	5971	4609	19698	17869	16260626	TRRUST	both	mouse	mouse
etri_08177	RELB	NFKBIA	5971	4792	19698	18035	15470505	InnateDB	unknown	mouse	mouse
etri_08178	RELB	PSME2	5971	5721	19698	19188	15944286	InnateDB	unknown	mouse	mouse
etri_08179	RELB	CXCL12	5971	6387	19698	20315	15470505	InnateDB	unknown	mouse	mouse
etri_08180	RELB	CSNK1G1	5971	53944	19698	214897	20676093	InnateDB	unknown	mouse	mouse
etri_08181	RELB	TNF	5971	7124	19698	21926	15470505	InnateDB	unknown	mouse	mouse
etri_08182	RELB	VCAM1	5971	7412	19698	22329	15470505	InnateDB	unknown	mouse	mouse
etri_08183	RELB	CXCL13	5971	10563	19698	55985	15470505	InnateDB	unknown	mouse	mouse
etri_08184	RELB	Birc2	5971	77616	19698	77616	16982744	TRRUST	unknown	mouse	mouse
etri_08185	REST	CELSR3	5978	1951	19712	107934	25113559	TRRUST	repression	mouse	mouse
tri_1055	REST	BDNF	5978	627	19712	12064	18075316	TRRUST	repression	mouse	mouse
tri_1055	REST	BDNF	5978	627	19712	12064	21832040	TRRUST	repression	mouse	mouse
tri_1045	REST	DYRK1A	5978	1859	19712	13548	21252229	TRRUST	unknown	mouse	mouse
tri_1054	REST	GJD2	5978	57369	19712	14617	14565956	TRRUST	repression	mouse	mouse
tri_1047	REST	GRIN2B	5978	2904	19712	14812	15755907	TRRUST	repression	mouse	mouse
tri_1049	REST	KCNN4	5978	3783	19712	16534	16209944	TRRUST	repression	mouse	mouse
tri_1053	REST	OPRM1	5978	4988	19712	18390	0	TFe	unknown	mouse	mouse
tri_1053	REST	OPRM1	5978	4988	19712	18390	15322094	TRRUST	repression	mouse	mouse
tri_1053	REST	OPRM1	5978	4988	19712	18390	17130167	TRRUST	repression	mouse	mouse
tri_1053	REST	OPRM1	5978	4988	19712	18390	20357131	TRRUST	unknown	mouse	mouse
etri_08192	REST	PENK	5978	5179	19712	18619	21832040	TRRUST	repression	mouse	mouse
etri_08193	REST	SCN8A	5978	6334	19712	20273	17924165	TRRUST	activation	mouse	mouse
tri_1043	REST	TPH2	5978	121278	19712	216343	17613521	TRRUST	activation	mouse	mouse
tri_1046	REST	NPAS4	5978	266743	19712	225872	24291638	TRRUST	repression	mouse	mouse
tri_1050	REST	BSX	5978	390259	19712	244813	17944879	InnateDB	unknown	mouse	mouse
tri_1050	REST	BSX	5978	390259	19712	244813	17944879	TRRUST	unknown	mouse	mouse
etri_08197	REST	BRINP1	5978	1620	19712	56710	15857687	TRRUST	repression	mouse	mouse
tri_1057	REST	CACNA1H	5978	8912	19712	58226	22431737	TRRUST	unknown	mouse	mouse
etri_08199	REST	SRRM4	5978	84530	19712	68955	21884984	TRRUST	repression	mouse	mouse
etri_08200	RFX1	FGF1	5989	2246	19724	14164	20189986	TRRUST	unknown	mouse	mouse
etri_08201	RFX1	MAP1A	5989	4130	19724	17754	12411430	TRRUST	repression	mouse	mouse
etri_08202	RFX1	PCNA	5989	5111	19724	18538	10336433	TFe	unknown	mouse	mouse
etri_08203	RFX3	GCK	5991	2645	19726	103988	20413507	TRRUST	unknown	mouse	mouse
etri_08204	RFXANK	HLA-DRA	8625	3122	19727	100504404	11258423	TRRUST	unknown	mouse	mouse
etri_08205	RFXANK	HLA-DQA1	8625	3117	19727	14960	11258423	TRRUST	unknown	mouse	mouse
etri_08206	RFXANK	HLA-DQB1	8625	3119	19727	14961	11258423	TRRUST	unknown	mouse	mouse
etri_08207	RFXANK	HLA-DRB5	8625	3127	19727	14969	11258423	TRRUST	unknown	mouse	mouse
etri_08208	RFXANK	HLA-DMA	8625	3108	19727	14998	11258423	TRRUST	unknown	mouse	mouse
etri_08209	RFXANK	HLA-DMB	8625	3109	19727	14999	11258423	TRRUST	unknown	mouse	mouse
etri_08210	RFXANK	HLA-DOA	8625	3111	19727	15001	11258423	TRRUST	unknown	mouse	mouse
etri_08211	RFXANK	HLA-DOB	8625	3112	19727	15002	11258423	TRRUST	unknown	mouse	mouse
etri_08212	RNF2	HOXB4	6045	3214	19821	15412	12183370	TRRUST	activation	mouse	mouse
etri_08213	RNF2	HOXB6	6045	3216	19821	15414	12183370	TRRUST	activation	mouse	mouse
etri_08214	RNF2	HOXB8	6045	3218	19821	15416	12183370	TRRUST	activation	mouse	mouse
tri_1060	RNF2	MEIS2	6045	4212	19821	17536	24374176	ENdb	unknown	mouse	mouse
etri_08216	RNF2	SCNN1A	6045	6337	19821	20276	24070375	TRRUST	unknown	mouse	mouse
etri_08217	RNF2	SOX2	6045	6657	19821	20674	18493325	TRRUST	activation	mouse	mouse
etri_08218	RNF2	TP63	6045	8626	19821	22061	24742605	TRRUST	repression	mouse	mouse
etri_08219	RNF2	ZFP42	6045	132625	19821	22702	18493325	TRRUST	activation	mouse	mouse
tri_1061	RNF2	FEZF2	6045	55079	19821	54713	25344075	TRRUST	unknown	mouse	mouse
etri_08221	RORA	APOA1	6095	335	19883	11806	14751813	TRRUST	activation	mouse	mouse
etri_08222	RORA	Apoc3	6095	11814	19883	11814	14751813	TRRUST	activation	mouse	mouse
etri_08223	RORA	ARNTL	6095	406	19883	11865	15312651	TRRUST	activation	mouse	mouse
etri_08224	RORA	CAV3	6095	859	19883	12391	15199055	TRRUST	unknown	mouse	mouse
etri_08225	RORA	CPT1B	6095	1375	19883	12895	15199055	TRRUST	unknown	mouse	mouse
etri_08226	RORA	CYP7B1	6095	9420	19883	13123	18055760	TRRUST	activation	mouse	mouse
etri_08227	RORA	E2F1	6095	1869	19883	13555	24891616	TRRUST	unknown	mouse	mouse
etri_08228	RORA	LAMB1	6095	3912	19883	16777	8645318	TRRUST	activation	mouse	mouse
etri_08229	RORA	PCP2	6095	126006	19883	18545	9224660	TRRUST	activation	mouse	mouse
etri_08229	RORA	PCP2	6095	126006	19883	18545	9632703	TFe	unknown	mouse	mouse
etri_08230	RORA	PPARA	6095	5465	19883	19013	25003192	TRRUST	activation	mouse	mouse
etri_08231	RORA	NPSR1	6095	387129	19883	319239	23565190	TRRUST	repression	mouse	mouse
etri_08232	RORC	IL17A	6097	3605	19885	16171	24362892	InnateDB	unknown	mouse	mouse
etri_08232	RORC	IL17A	6097	3605	19885	3605	18434325	InnateDB	unknown	mouse	human
etri_08233	ELANE	CDKN1A	1991	1026	1991	12575	19506020	InnateDB	unknown	human	mouse
etri_08234	ELF1	CSF2	1997	1437	1997	1437	8611694	CytReg	unknown	human	human
etri_08235	ELF1	CYBB	1997	1536	1997	1536	10233904	TRRUST	unknown	human	human
etri_08235	ELF1	CYBB	1997	1536	1997	1536	15618156	InnateDB	unknown	human	human
etri_08236	ELF1	ERBB2	1997	2064	1997	2064	7914192	TRRUST	unknown	human	human
etri_08237	ELF1	FCAR	1997	2204	1997	2204	15928042	InnateDB	unknown	human	human
etri_02245	ELF1	FCER1A	1997	2205	1997	2205	11971001	TRRUST	repression	human	human
etri_02246	ELF1	FCER1G	1997	2207	1997	2207	18378679	InnateDB	unknown	human	human
etri_08238	ELF1	FES	1997	2242	1997	2242	8657143	InnateDB	unknown	human	human
etri_02247	ELF1	FLI1	1997	2313	1997	2313	19829305	TRRUST	activation	human	human
etri_08239	ELF1	IL2RA	1997	3559	1997	3559	7862168	InnateDB	unknown	human	human
etri_08240	ELF1	IL3	1997	3562	1997	3562	8228815	CytReg	activation	human	human
etri_08241	ELF1	MEIS1	1997	4211	1997	4211	20600580	TRRUST	activation	human	human
etri_08242	ELF1	NKX2-2	1997	4821	1997	4821	25453903	ENdb	unknown	human	human
etri_08243	ELF1	TLR9	1997	54106	1997	54106	15294971	TRRUST	unknown	human	human
etri_02253	ELF1	TOLLIP	1997	54472	1997	54472	21867680	InnateDB	unknown	human	human
etri_08244	ELF1	BRCA2	1997	675	1997	675	10557089	TRRUST	unknown	human	human
etri_08245	ELF1	TEK	1997	7010	1997	7010	19674970	TRRUST	activation	human	human
etri_08246	ELF1	PYGO2	1997	90780	1997	90780	18314487	HTRIdb_LC	unknown	human	human
etri_02242	ELF1	CD3D	1997	915	1997	915	12324448	TFactS	activation	human	human
etri_08247	ELF1	CD68	1997	968	1997	968	12676954	InnateDB	unknown	human	human
etri_08247	ELF1	CD68	1997	968	1997	968	12676954	TRRUST	activation	human	human
etri_08248	ELF2	TEK	1998	7010	1998	7010	10347098	TRRUST	activation	human	human
etri_08249	ELF2	VCP	1998	7415	1998	7415	18544453	HTRIdb_LC	unknown	human	human
etri_08249	ELF2	VCP	1998	7415	1998	7415	18544453	TRRUST	activation	human	human
etri_08250	ELF2	CD3D	1998	915	1998	915	12324448	TFactS	activation	human	human
etri_08251	ELF3	CLDN7	1999	1366	1999	1366	17060315	TRRUST	unknown	human	human
etri_08252	ELF3	KRT4	1999	3851	1999	3851	10773884	TRRUST	repression	human	human
etri_08253	ELF3	MMP9	1999	4318	1999	4318	18302674	TRRUST	repression	human	human
etri_08254	ELF3	POU5F1	1999	5460	1999	5460	24971534	ORegAnno_LC	unknown	human	human
etri_08255	ELF3	PTGS2	1999	5743	1999	5743	15794755	TRRUST	unknown	human	human
etri_08256	ELF3	SPRR1A	1999	6698	1999	6698	9733767	TRRUST	unknown	human	human
etri_08257	ELF3	SPRR1B	1999	6699	1999	6699	12682075	TRRUST	activation	human	human
etri_08258	ELF3	SPRR2A	1999	6700	1999	6700	10773884	TRRUST	activation	human	human
etri_08259	ELF3	SPRR3	1999	6707	1999	6707	9889002	TRRUST	unknown	human	human
etri_08260	ELF3	TIMP3	1999	7078	1999	7078	12407165	TRRUST	activation	human	human
etri_08261	ELF4	DES	2000	1674	2000	1674	15933209	ORegAnno_LC	unknown	human	human
etri_08262	ELF4	IFNL3	2000	282617	2000	282617	24185615	CytReg	activation	human	human
etri_08263	ELF4	HBD	2000	3045	2000	3045	15286431	TRRUST	activation	human	human
etri_08264	ELF4	IFNA2	2000	3440	2000	3440	24185615	CytReg	activation	human	human
etri_08264	ELF4	IFNA2	2000	3440	2000	3440	24185615	InnateDB	unknown	human	human
etri_08265	ELF4	IFNA8	2000	3445	2000	3445	24185615	CytReg	activation	human	human
etri_08266	ELF4	IFNB1	2000	3456	2000	3456	24185615	CytReg	activation	human	human
etri_08266	ELF4	IFNB1	2000	3456	2000	3456	24185615	InnateDB	unknown	human	human
etri_08267	ELF4	CXCL8	2000	3576	2000	3576	12438253	TRRUST	repression	human	human
etri_08267	ELF4	CXCL8	2000	3576	2000	3576	14625302	CytReg	activation	human	human
etri_08267	ELF4	CXCL8	2000	3576	2000	3576	14625302	TRRUST	activation	human	human
etri_08268	ELF4	MDM2	2000	4193	2000	4193	23393136	TRRUST	unknown	human	human
etri_08269	ELF4	MMP9	2000	4318	2000	4318	12438253	TRRUST	repression	human	human
etri_08270	ELF4	MYOG	2000	4656	2000	4656	15933209	ORegAnno_LC	unknown	human	human
etri_08271	ELF4	TNNI1	2000	7135	2000	7135	15933209	ORegAnno_LC	unknown	human	human
etri_08272	ELF4	TP53	2000	7157	2000	7157	20805247	TRRUST	repression	human	human
etri_08273	ELK1	CDKN1A	2002	1026	2002	1026	21642427	InnateDB	unknown	human	human
etri_08274	ELK1	CITED2	2002	10370	2002	10370	16740701	TRRUST	unknown	human	human
etri_02262	ELK1	EGR1	2002	1958	2002	1958	15449318	HTRIdb_LC	unknown	human	human
etri_08275	ELK1	ERBB2	2002	2064	2002	2064	7914192	TRRUST	unknown	human	human
etri_08276	ELK1	MECOM	2002	2122	2002	2122	22689058	TRRUST	activation	human	human
etri_08277	ELK1	EZH2	2002	2146	2002	2146	22222375	TRRUST	activation	human	human
etri_02263	ELK1	FOS	2002	2353	2002	2353	11313879	TRRUST	unknown	human	human
etri_02263	ELK1	FOS	2002	2353	2002	2353	11846562	TRRUST	unknown	human	human
etri_02263	ELK1	FOS	2002	2353	2002	2353	20682780	TRRUST	unknown	human	human
etri_08278	ELK1	FUT4	2002	2526	2002	2526	11006292	TRRUST	unknown	human	human
etri_08279	ELK1	EIF2AK1	2002	27102	2002	27102	19133234	TRRUST	activation	human	human
tri_0265	ELK1	MCL1	2002	4170	2002	4170	21258408	HTRIdb_LC	unknown	human	human
tri_0265	ELK1	MCL1	2002	4170	2002	4170	9880563	TRRUST	unknown	human	human
etri_08281	ELK1	MUC4	2002	4585	2002	4585	19757157	TRRUST	activation	human	human
etri_08282	ELK1	PDGFB	2002	5155	2002	5155	9690620	TRRUST	unknown	human	human
etri_08283	ELK1	TLR9	2002	54106	2002	54106	15294971	TRRUST	unknown	human	human
etri_08284	ELK1	PSEN1	2002	5663	2002	5663	12750007	TRRUST	activation	human	human
etri_08285	ELK1	PTPRZ1	2002	5803	2002	5803	20224786	HTRIdb_LC	unknown	human	human
etri_08285	ELK1	PTPRZ1	2002	5803	2002	5803	20224786	TRRUST	unknown	human	human
etri_08286	ELK1	BACH2	2002	60468	2002	60468	29129929	ENdb	unknown	human	human
etri_08287	ELK1	SKP2	2002	6502	2002	6502	16969077	TRRUST	unknown	human	human
etri_08288	ELK1	SRF	2002	6722	2002	6722	15531578	TRRUST	unknown	human	human
etri_08289	ELK1	TERT	2002	7015	2002	7015	23348503	ORegAnno_LC	unknown	human	human
etri_08290	ELK1	TNF	2002	7124	2002	7124	10913190	CytReg	activation	human	human
etri_08291	ELK1	ZFP36	2002	7538	2002	7538	22433566	TRRUST	unknown	human	human
etri_08292	ELK1	DAP3	2002	7818	2002	7818	19536094	TRRUST	unknown	human	human
etri_08293	ELK1	FOSL1	2002	8061	2002	8061	15806162	TRRUST	activation	human	human
etri_02261	ELK1	RUNX2	2002	860	2002	860	19017640	TFactS	activation	human	human
etri_08294	ELK1	TNFRSF10B	2002	8795	2002	8795	21044953	TRRUST	activation	human	human
etri_08295	ELK1	CCN5	2002	8839	2002	8839	16740701	TRRUST	unknown	human	human
etri_08296	POLR2A	GAPDH	5430	2597	20020	14433	26179904	InnateDB	unknown	mouse	mouse
etri_08297	POLR2A	CXCL10	5430	3627	20020	15945	26179904	InnateDB	unknown	mouse	mouse
etri_08298	POLR2A	IL1A	5430	3552	20020	16175	26179904	InnateDB	unknown	mouse	mouse
etri_08299	POLR2A	MARCO	5430	8685	20020	17167	21490276	InnateDB	unknown	mouse	mouse
etri_08300	POLR2A	TNF	5430	7124	20020	21926	21726630	InnateDB	unknown	mouse	mouse
etri_08301	ELK3	FOS	2004	2353	2004	2353	15548518	HTRIdb_LC	unknown	human	human
etri_08302	ELK3	MYH6	2004	4624	2004	4624	12933792	TRRUST	repression	human	human
etri_08303	ELK4	FOS	2005	2353	2005	2353	11846562	TRRUST	unknown	human	human
etri_08303	ELK4	FOS	2005	2353	2005	2353	9734357	TRRUST	activation	human	human
etri_08304	ELK4	MCL1	2005	4170	2005	4170	21846680	TRRUST	unknown	human	human
etri_08305	ELK4	TERT	2005	7015	2005	7015	23348503	ORegAnno_LC	unknown	human	human
etri_08306	ELK4	NR2C2	2005	7182	2005	7182	21126370	TRRUST	unknown	human	human
etri_08307	RUVBL2	CDKN2C	10856	1031	20174	12580	24167278	TRRUST	repression	mouse	mouse
etri_08308	RXRA	CEBPE	6256	1053	20181	110794	14576045	TFactS	unknown	mouse	mouse
etri_08309	RXRA	ABCG1	6256	9619	20181	11307	25030696	ENdb	unknown	mouse	mouse
etri_08310	RXRA	ADRB1	6256	153	20181	11554	16081280	TFe	unknown	mouse	mouse
etri_08310	RXRA	ADRB1	6256	153	20181	11554	9448745	TFactS	unknown	mouse	mouse
etri_08311	RXRA	ALDH1A1	6256	216	20181	11668	16081280	TFe	unknown	mouse	mouse
etri_08312	RXRA	AMELY	6256	266	20181	11704	9189625	TRRUST	activation	mouse	mouse
etri_08313	RXRA	APOA1	6256	335	20181	11806	16081280	TFe	unknown	mouse	mouse
etri_08314	RXRA	Apoc3	6256	11814	20181	11814	16081280	TFe	unknown	mouse	mouse
etri_08315	RXRA	CDX1	6256	1044	20181	12590	16081280	TFe	unknown	mouse	mouse
etri_08316	RXRA	ABCC2	6256	1244	20181	12780	12145812	TFactS	unknown	mouse	mouse
etri_08316	RXRA	ABCC2	6256	1244	20181	12780	12145812	TRRUST	activation	mouse	mouse
etri_08316	RXRA	ABCC2	6256	1244	20181	12780	16081280	TFe	unknown	mouse	mouse
etri_08317	RXRA	CRABP2	6256	1382	20181	12904	16081280	TFe	unknown	mouse	mouse
etri_08317	RXRA	CRABP2	6256	1382	20181	12904	17484622	TFactS	unknown	mouse	mouse
etri_08318	RXRA	CRYAB	6256	1410	20181	12955	16081280	TFe	unknown	mouse	mouse
etri_08318	RXRA	CRYAB	6256	1410	20181	12955	9651402	TFactS	unknown	mouse	mouse
etri_08319	RXRA	CYP26A1	6256	1592	20181	13082	10976925	TFe	unknown	mouse	mouse
etri_08319	RXRA	CYP26A1	6256	1592	20181	13082	9442090	TRRUST	unknown	mouse	mouse
etri_08320	RXRA	CYP2B6	6256	1555	20181	13088	25542016	TRRUST	unknown	mouse	mouse
etri_08321	RXRA	CYP3A7	6256	1551	20181	13113	17074929	InnateDB	unknown	mouse	mouse
etri_08322	RXRA	CYP7A1	6256	1581	20181	13122	10777541	TRRUST	unknown	mouse	mouse
etri_08323	RXRA	DR1	6256	1810	20181	13486	12777384	TRRUST	unknown	mouse	mouse
etri_08324	RXRA	EPO	6256	2056	20181	13856	16081280	TFe	unknown	mouse	mouse
etri_08325	RXRA	FGF8	6256	2253	20181	14179	16081280	TFe	unknown	mouse	mouse
etri_08326	RXRA	FOXA1	6256	3169	20181	15375	16081280	TFe	unknown	mouse	mouse
etri_08327	RXRA	HOXA1	6256	3198	20181	15394	16081280	TFe	unknown	mouse	mouse
etri_08328	RXRA	HOXA4	6256	3201	20181	15401	16081280	TFe	unknown	mouse	mouse
etri_08329	RXRA	HOXA7	6256	3204	20181	15404	16081280	TFe	unknown	mouse	mouse
etri_08330	RXRA	HOXB1	6256	3211	20181	15407	16038797	TFactS	unknown	mouse	mouse
etri_08330	RXRA	HOXB1	6256	3211	20181	15407	16081280	TFe	unknown	mouse	mouse
etri_08331	RXRA	HOXB4	6256	3214	20181	15412	16081280	TFe	unknown	mouse	mouse
etri_08332	RXRA	HOXB5	6256	3215	20181	15413	16081280	TFe	unknown	mouse	mouse
etri_08333	RXRA	HOXD4	6256	3233	20181	15436	16081280	TFe	unknown	mouse	mouse
etri_08334	RXRA	LIPE	6256	3991	20181	16890	17134676	TRRUST	unknown	mouse	mouse
etri_08335	RXRA	MDK	6256	4192	20181	17242	16081280	TFe	unknown	mouse	mouse
etri_08336	RXRA	MPO	6256	4353	20181	17523	16956579	TRRUST	unknown	mouse	mouse
etri_08337	RXRA	MTTP	6256	4547	20181	17777	12777384	TRRUST	activation	mouse	mouse
etri_08338	RXRA	Nes	6256	18008	20181	18008	16081280	TFe	unknown	mouse	mouse
etri_08339	RXRA	NFKBIA	6256	4792	20181	18035	19438714	TFe	unknown	mouse	mouse
etri_08340	RXRA	PCK1	6256	5105	20181	18534	16081280	TFe	unknown	mouse	mouse
etri_08341	RXRA	PCP2	6256	126006	20181	18545	9224660	TFe	unknown	mouse	mouse
etri_08342	RXRA	PC	6256	5091	20181	18563	15917242	TRRUST	unknown	mouse	mouse
etri_08343	RXRA	RARA	6256	5914	20181	19401	16081280	TFe	unknown	mouse	mouse
etri_08344	RXRA	RARG	6256	5916	20181	19411	16081280	TFe	unknown	mouse	mouse
etri_08345	RXRA	RBP1	6256	5947	20181	19659	16081280	TFe	unknown	mouse	mouse
etri_08346	RXRA	RBP2	6256	5948	20181	19660	16081280	TFe	unknown	mouse	mouse
etri_08347	RXRA	RELB	6256	5971	20181	19698	16239345	InnateDB	unknown	mouse	mouse
etri_08348	RXRA	RORC	6256	6097	20181	19885	24670648	InnateDB	unknown	mouse	mouse
etri_08349	RXRA	RXRG	6256	6258	20181	20183	16081280	TFe	unknown	mouse	mouse
etri_08350	RXRA	Ccl6	6256	20305	20181	20305	20498053	InnateDB	unknown	mouse	mouse
etri_08351	RXRA	Ccl9	6256	20308	20181	20308	20498053	InnateDB	unknown	mouse	mouse
etri_08352	RXRA	SREBF1	6256	6720	20181	20787	11287605	TFactS	activation	mouse	mouse
etri_08352	RXRA	SREBF1	6256	6720	20181	20787	11694526	TFactS	activation	mouse	mouse
etri_08352	RXRA	SREBF1	6256	6720	20181	20787	16112614	TFactS	activation	mouse	mouse
etri_08352	RXRA	SREBF1	6256	6720	20181	20787	16112614	TRRUST	unknown	mouse	mouse
etri_08352	RXRA	SREBF1	6256	6720	20181	20787	17531980	TFactS	activation	mouse	mouse
etri_08352	RXRA	SREBF1	6256	6720	20181	20787	17531980	TRRUST	activation	mouse	mouse
etri_08352	RXRA	SREBF1	6256	6720	20181	20787	18202130	TRRUST	unknown	mouse	mouse
etri_08353	RXRA	RARB	6256	5915	20181	218772	16081280	TFe	unknown	mouse	mouse
etri_08354	RXRA	TLX2	6256	3196	20181	21909	16081280	TFe	unknown	mouse	mouse
etri_08355	RXRA	VEGFA	6256	7422	20181	22339	25030696	ENdb	unknown	mouse	mouse
etri_08356	RXRA	ETS1	6256	2113	20181	23871	11327309	TFactS	unknown	mouse	mouse
etri_08356	RXRA	ETS1	6256	2113	20181	23871	16081280	TFe	unknown	mouse	mouse
etri_08357	RXRA	NR0B2	6256	8431	20181	23957	23546875	TRRUST	activation	mouse	mouse
etri_08358	RXRA	Acot1	6256	26897	20181	26897	17485727	TFe	unknown	mouse	mouse
etri_08359	RXRA	ABCB11	6256	8647	20181	27413	23546875	TRRUST	activation	mouse	mouse
etri_08360	RXRA	SULT2A1	6256	6822	20181	629203	12370413	TFe	unknown	mouse	mouse
etri_08361	RXRB	PCP2	6257	126006	20182	18545	9632703	TFe	unknown	mouse	mouse
etri_08362	RXRB	PC	6257	5091	20182	18563	15917242	TRRUST	unknown	mouse	mouse
etri_08363	RXRB	TRH	6257	7200	20182	22044	12089358	TFe	unknown	mouse	mouse
etri_08364	RXRG	FOXA1	6258	3169	20183	15375	10388516	TFactS	unknown	mouse	mouse
etri_08365	NCOR1	HDAC3	9611	8841	20185	15183	19037247	TRRUST	unknown	mouse	mouse
etri_08366	NCOR1	HES1	9611	3280	20185	15205	11884528	TRRUST	repression	mouse	mouse
etri_08367	NCOR1	CXCL10	9611	3627	20185	15945	19299558	InnateDB	unknown	mouse	mouse
etri_08368	NCOR1	IL1B	9611	3553	20185	16176	19299558	InnateDB	unknown	mouse	mouse
etri_08369	NCOR1	Cxcl9	9611	17329	20185	17329	19299558	InnateDB	unknown	mouse	mouse
etri_08370	NCOR1	MMP13	9611	4322	20185	17386	19299558	InnateDB	unknown	mouse	mouse
etri_08371	NCOR1	MYBL2	9611	4605	20185	17865	11997503	TRRUST	repression	mouse	mouse
etri_08372	NCOR1	NFKBIA	9611	4792	20185	18035	15811852	TRRUST	repression	mouse	mouse
etri_08373	NCOR1	NOS2	9611	4843	20185	18126	19299558	InnateDB	unknown	mouse	mouse
etri_08374	NCOR1	CCL17	9611	6361	20185	20295	19299558	InnateDB	unknown	mouse	mouse
etri_08375	NCOR1	CCL13	9611	6357	20185	20296	19299558	InnateDB	unknown	mouse	mouse
etri_08376	NCOR1	CCL4	9611	6351	20185	20303	19299558	InnateDB	unknown	mouse	mouse
etri_08377	NCOR1	CXCL3	9611	2921	20185	20310	19299558	InnateDB	unknown	mouse	mouse
etri_08378	NCOR1	TSHB	9611	7252	20185	22094	16216492	TRRUST	repression	mouse	mouse
etri_08379	NR1H4	ABCC2	9971	1244	20186	12780	21330447	TRRUST	activation	mouse	mouse
etri_08380	NR1H4	HHEX	9971	3087	20186	15242	19072826	TRRUST	unknown	mouse	mouse
etri_08381	NR1H4	FABP6	9971	2172	20186	16204	10334992	TFe	unknown	mouse	mouse
etri_08381	NR1H4	FABP6	9971	2172	20186	16204	10514450	TRRUST	activation	mouse	mouse
etri_08382	NR1H4	INS	9971	3630	20186	16334	20060466	TRRUST	activation	mouse	mouse
etri_08383	NR1H4	KRT13	9971	3860	20186	16663	21619550	TRRUST	activation	mouse	mouse
etri_08384	NR1H4	KLF11	9971	8462	20186	194655	20060466	TRRUST	unknown	mouse	mouse
etri_08385	NR1H4	SLC10A1	9971	6554	20186	20493	21330447	TRRUST	activation	mouse	mouse
etri_08386	NR1H4	SCARB1	9971	949	20186	20778	20956002	TRRUST	activation	mouse	mouse
etri_08387	NR1H4	ABCC4	9971	10257	20186	239273	22291955	TRRUST	repression	mouse	mouse
etri_08388	NR1H4	NR0B2	9971	8431	20186	23957	11030332	TFe	unknown	mouse	mouse
etri_08388	NR1H4	NR0B2	9971	8431	20186	23957	23546875	TRRUST	activation	mouse	mouse
etri_08389	NR1H4	ABCB11	9971	8647	20186	27413	23546875	TRRUST	activation	mouse	mouse
etri_08390	EN1	UTRN	2019	7402	2019	7402	21672318	HTRIdb_LC	unknown	human	human
etri_08390	EN1	UTRN	2019	7402	2019	7402	21672318	TRRUST	repression	human	human
etri_08391	PRRX2	SERPINE2	51450	5270	20204	20720	12713735	TRRUST	unknown	mouse	mouse
etri_08392	PRRX2	TNC	51450	3371	20204	21923	11244566	TRRUST	repression	mouse	mouse
etri_08393	KHDRBS1	ECE1	10657	1889	20218	230857	19752322	TRRUST	repression	mouse	mouse
etri_08394	APCS	EGR1	325	1958	20219	13653	19417216	InnateDB	unknown	mouse	mouse
etri_08395	ENO1	HSD3B2	2023	3284	2023	3284	15642786	TRRUST	unknown	human	human
etri_08396	ENO1	MYC	2023	4609	2023	4609	10528225	TRRUST	unknown	human	human
etri_08396	ENO1	MYC	2023	4609	2023	4609	10681589	TRRUST	repression	human	human
etri_08396	ENO1	MYC	2023	4609	2023	4609	10802057	TRRUST	unknown	human	human
etri_08396	ENO1	MYC	2023	4609	2023	4609	18490439	TRRUST	unknown	human	human
etri_08396	ENO1	MYC	2023	4609	2023	4609	20412594	TRRUST	unknown	human	human
etri_08396	ENO1	MYC	2023	4609	2023	4609	7880838	TRRUST	unknown	human	human
etri_08396	ENO1	MYC	2023	4609	2023	4609	9119380	TRRUST	repression	human	human
etri_08397	ENO1	MYCN	2023	4613	2023	4613	15382088	TRRUST	unknown	human	human
etri_08398	ENO1	PTGS2	2023	5743	2023	5743	19846662	TRRUST	unknown	human	human
etri_08399	SATB1	BCL2	6304	596	20230	12043	23762260	TRRUST	activation	mouse	mouse
etri_08400	SATB1	CR2	6304	1380	20230	12902	19487031	TRRUST	unknown	mouse	mouse
etri_08401	SATB1	IL4	6304	3565	20230	16189	21799768	TRRUST	activation	mouse	mouse
etri_08402	SATB1	Nes	6304	18008	20230	18008	23762260	TRRUST	activation	mouse	mouse
etri_08403	SATB1	SPI1	6304	6688	20230	20375	17694175	TRRUST	activation	mouse	mouse
etri_08404	SATB1	NANOG	6304	79923	20230	71950	23762260	TRRUST	repression	mouse	mouse
etri_08405	SCX	COL2A1	642658	1280	20289	12824	19828133	TRRUST	activation	mouse	mouse
etri_08406	EP300	LOC101928269	2033	101928269	2033	101928269	15286281	InnateDB	unknown	human	human
etri_08407	EP300	CDKN1A	2033	1026	2033	1026	15286281	InnateDB	unknown	human	human
etri_08407	EP300	CDKN1A	2033	1026	2033	1026	15509808	InnateDB	unknown	human	human
etri_08407	EP300	CDKN1A	2033	1026	2033	1026	21245169	TRRUST	activation	human	human
etri_08407	EP300	CDKN1A	2033	1026	2033	1026	21804610	InnateDB	unknown	human	human
etri_08407	EP300	CDKN1A	2033	1026	2033	1026	21858218	TRRUST	unknown	human	human
etri_08407	EP300	CDKN1A	2033	1026	2033	1026	22000024	TRRUST	unknown	human	human
etri_08408	EP300	CDKN1B	2033	1027	2033	1027	15286281	InnateDB	unknown	human	human
etri_08409	EP300	CDKN1C	2033	1028	2033	1028	15286281	InnateDB	unknown	human	human
etri_08410	EP300	CDKN2A	2033	1029	2033	1029	15286281	InnateDB	unknown	human	human
etri_08411	EP300	CDKN2B	2033	1030	2033	1030	19419955	TRRUST	unknown	human	human
etri_08411	EP300	CDKN2B	2033	1030	2033	1030	22000024	TRRUST	unknown	human	human
etri_08412	EP300	TRIM22	2033	10346	2033	10346	23670564	TRRUST	activation	human	human
etri_08413	EP300	COL1A2	2033	1278	2033	1278	24058639	TRRUST	unknown	human	human
etri_08414	EP300	CRABP1	2033	1381	2033	1381	18000064	TRRUST	activation	human	human
etri_08415	EP300	CREBBP	2033	1387	2033	1387	15286281	InnateDB	unknown	human	human
etri_08415	EP300	CREBBP	2033	1387	2033	1387	9651310	TRRUST	unknown	human	human
etri_08416	EP300	PARP1	2033	142	2033	142	17065349	TRRUST	unknown	human	human
etri_08417	EP300	CYBB	2033	1536	2033	1536	14605447	TRRUST	repression	human	human
etri_08418	EP300	CYP1B1	2033	1545	2033	1545	20631054	TRRUST	unknown	human	human
etri_08419	EP300	DDIT3	2033	1649	2033	1649	15286281	InnateDB	unknown	human	human
etri_08420	EP300	DNMT1	2033	1786	2033	1786	19275888	TFactS	activation	human	human
etri_08420	EP300	DNMT1	2033	1786	2033	1786	19275888	TRRUST	activation	human	human
etri_08421	EP300	DUSP1	2033	1843	2033	1843	21060794	InnateDB	unknown	human	human
etri_08422	EP300	DUSP2	2033	1844	2033	1844	15286281	InnateDB	unknown	human	human
etri_08423	EP300	DUSP4	2033	1846	2033	1846	26859151	ENdb	unknown	human	human
etri_08424	EP300	E2F1	2033	1869	2033	1869	15286281	InnateDB	unknown	human	human
etri_08425	EP300	E2F4	2033	1874	2033	1874	15286281	InnateDB	unknown	human	human
etri_08426	EP300	EGR1	2033	1958	2033	1958	15286281	InnateDB	unknown	human	human
etri_08427	EP300	EP300	2033	2033	2033	2033	15286281	InnateDB	unknown	human	human
etri_08428	EP300	EPO	2033	2056	2033	2056	20368990	TRRUST	activation	human	human
etri_08429	EP300	ERBB2	2033	2064	2033	2064	9045619	TRRUST	unknown	human	human
etri_08430	EP300	ALB	2033	213	2033	213	15598887	TFactS	activation	human	human
etri_08431	EP300	EZH2	2033	2146	2033	2146	25088689	TRRUST	unknown	human	human
etri_08432	EP300	FOXG1	2033	2290	2033	2290	15286281	InnateDB	unknown	human	human
etri_08433	EP300	FOS	2033	2353	2033	2353	15286281	InnateDB	unknown	human	human
etri_08434	EP300	ALOX15	2033	246	2033	246	12517954	TRRUST	activation	human	human
etri_08435	EP300	FUT7	2033	2529	2033	2529	17075044	InnateDB	unknown	human	human
etri_08436	EP300	GAPDH	2033	2597	2033	2597	15494311	InnateDB	unknown	human	human
etri_08437	EP300	HINFP	2033	25988	2033	25988	17826007	TRRUST	activation	human	human
etri_08438	EP300	GFAP	2033	2670	2033	2670	20414733	TRRUST	activation	human	human
etri_08439	EP300	EIF2AK1	2033	27102	2033	27102	19133234	TRRUST	activation	human	human
etri_08440	EP300	BIRC3	2033	330	2033	330	15494311	InnateDB	unknown	human	human
etri_08441	EP300	BIRC5	2033	332	2033	332	19102934	TRRUST	both	human	human
etri_08442	EP300	IFNA1	2033	3439	2033	3439	19349300	InnateDB	unknown	human	human
etri_08443	EP300	IFNA2	2033	3440	2033	3440	19349300	InnateDB	unknown	human	human
etri_08444	EP300	IFNA7	2033	3444	2033	3444	19349300	InnateDB	unknown	human	human
etri_08445	EP300	IFNA14	2033	3448	2033	3448	19349300	InnateDB	unknown	human	human
etri_08446	EP300	IFNB1	2033	3456	2033	3456	15664995	InnateDB	unknown	human	human
etri_08446	EP300	IFNB1	2033	3456	2033	3456	19349300	InnateDB	unknown	human	human
etri_08447	EP300	IFNG	2033	3458	2033	3458	12836278	TRRUST	activation	human	human
etri_08447	EP300	IFNG	2033	3458	2033	3458	15286281	InnateDB	unknown	human	human
etri_08448	EP300	IGF1	2033	3479	2033	3479	18281476	TRRUST	unknown	human	human
etri_08449	EP300	IGFBP3	2033	3486	2033	3486	12200149	TRRUST	activation	human	human
etri_08450	EP300	KLK3	2033	354	2033	354	23884959	TRRUST	unknown	human	human
etri_08451	EP300	IL2	2033	3558	2033	3558	15286281	InnateDB	unknown	human	human
etri_08452	EP300	FASLG	2033	356	2033	356	15286281	InnateDB	unknown	human	human
etri_08453	EP300	IL4	2033	3565	2033	3565	15286281	InnateDB	unknown	human	human
etri_08454	EP300	IL5	2033	3567	2033	3567	16922677	TRRUST	unknown	human	human
etri_08455	EP300	IL6	2033	3569	2033	3569	19966855	TRRUST	unknown	human	human
etri_08455	EP300	IL6	2033	3569	2033	3569	24012417	InnateDB	unknown	human	human
etri_08456	EP300	CXCL8	2033	3576	2033	3576	15286281	InnateDB	unknown	human	human
etri_08456	EP300	CXCL8	2033	3576	2033	3576	15494311	InnateDB	unknown	human	human
etri_08456	EP300	CXCL8	2033	3576	2033	3576	19966855	TRRUST	unknown	human	human
etri_08457	EP300	IL12B	2033	3593	2033	3593	15286281	InnateDB	unknown	human	human
etri_08457	EP300	IL12B	2033	3593	2033	3593	15482860	TRRUST	activation	human	human
etri_08457	EP300	IL12B	2033	3593	2033	3593	24012417	InnateDB	unknown	human	human
etri_08458	EP300	IRF1	2033	3659	2033	3659	12939262	InnateDB	unknown	human	human
etri_08459	EP300	IRF7	2033	3665	2033	3665	15664995	InnateDB	unknown	human	human
etri_08460	EP300	ITK	2033	3702	2033	3702	15286281	InnateDB	unknown	human	human
etri_08461	EP300	KCNMB1	2033	3779	2033	3779	22114151	InnateDB	unknown	human	human
etri_08462	EP300	KRT16	2033	3868	2033	3868	12954631	TRRUST	activation	human	human
etri_08462	EP300	KRT16	2033	3868	2033	3868	16214953	TRRUST	activation	human	human
etri_08463	EP300	LAMA3	2033	3909	2033	3909	10713141	TRRUST	repression	human	human
etri_08464	EP300	STMN1	2033	3925	2033	3925	15286281	InnateDB	unknown	human	human
etri_08465	EP300	MDM2	2033	4193	2033	4193	11591713	TRRUST	unknown	human	human
etri_08465	EP300	MDM2	2033	4193	2033	4193	15286281	InnateDB	unknown	human	human
etri_08466	EP300	MGMT	2033	4255	2033	4255	22675172	TRRUST	unknown	human	human
etri_08467	EP300	CIITA	2033	4261	2033	4261	16195385	InnateDB	unknown	human	human
etri_08468	EP300	MMP9	2033	4318	2033	4318	18028425	InnateDB	unknown	human	human
etri_08468	EP300	MMP9	2033	4318	2033	4318	18985009	TRRUST	activation	human	human
etri_08468	EP300	MMP9	2033	4318	2033	4318	25217963	InnateDB	unknown	human	human
etri_08469	EP300	MYC	2033	4609	2033	4609	19279113	TRRUST	repression	human	human
etri_08470	EP300	ATM	2033	472	2033	472	15286281	InnateDB	unknown	human	human
etri_08471	EP300	NFKB1	2033	4790	2033	4790	9560267	TRRUST	unknown	human	human
etri_08472	EP300	NFKBIA	2033	4792	2033	4792	15286281	InnateDB	unknown	human	human
etri_08473	EP300	NPR2	2033	4882	2033	4882	15286281	InnateDB	unknown	human	human
etri_08474	EP300	PCNA	2033	5111	2033	5111	10618724	TRRUST	repression	human	human
etri_08475	EP300	PLAC8	2033	51316	2033	51316	15286281	InnateDB	unknown	human	human
etri_08476	EP300	PDE4A	2033	5141	2033	5141	15286281	InnateDB	unknown	human	human
etri_08477	EP300	PDE4C	2033	5143	2033	5143	15286281	InnateDB	unknown	human	human
etri_08478	EP300	ABCB1	2033	5243	2033	5243	22154511	TRRUST	unknown	human	human
etri_08479	EP300	PLA2G4A	2033	5321	2033	5321	21268080	InnateDB	unknown	human	human
etri_08480	EP300	DHRS4-AS1	2033	55449	2033	55449	26864944	ENdb	unknown	human	human
etri_08481	EP300	MAPK13	2033	5603	2033	5603	15286281	InnateDB	unknown	human	human
etri_08482	EP300	PSMD10	2033	5716	2033	5716	25294684	InnateDB	unknown	human	human
etri_08483	EP300	PTGS2	2033	5743	2033	5743	12057991	TRRUST	unknown	human	human
etri_08483	EP300	PTGS2	2033	5743	2033	5743	12471036	TRRUST	activation	human	human
etri_08483	EP300	PTGS2	2033	5743	2033	5743	16397300	InnateDB	unknown	human	human
etri_08483	EP300	PTGS2	2033	5743	2033	5743	17237818	TRRUST	unknown	human	human
etri_08483	EP300	PTGS2	2033	5743	2033	5743	17395887	TRRUST	unknown	human	human
etri_08484	EP300	BAX	2033	581	2033	581	15286281	InnateDB	unknown	human	human
etri_08485	EP300	RAD51	2033	5888	2033	5888	23285190	TRRUST	unknown	human	human
etri_08486	EP300	RB1	2033	5925	2033	5925	15286281	InnateDB	unknown	human	human
etri_08487	EP300	CCND1	2033	595	2033	595	20101207	TRRUST	unknown	human	human
etri_08488	EP300	BCL2	2033	596	2033	596	21310710	ENdb	unknown	human	human
etri_08489	EP300	BCL2A1	2033	597	2033	597	12665576	InnateDB	unknown	human	human
etri_08490	EP300	RELA	2033	5970	2033	5970	21146504	TRRUST	unknown	human	human
etri_08491	EP300	BCL2L1	2033	598	2033	598	15286281	InnateDB	unknown	human	human
etri_08492	EP300	RS1	2033	6247	2033	6247	18927113	TRRUST	unknown	human	human
etri_08493	EP300	S100A4	2033	6275	2033	6275	17143014	TRRUST	unknown	human	human
etri_08494	EP300	SLC2A2	2033	6514	2033	6514	11978637	TFactS	activation	human	human
etri_08495	EP300	SLC9A2	2033	6549	2033	6549	11254504	TRRUST	unknown	human	human
etri_08496	EP300	SPP1	2033	6696	2033	6696	20339243	TFactS	activation	human	human
etri_08496	EP300	SPP1	2033	6696	2033	6696	21467818	TFactS	activation	human	human
etri_08497	EP300	BRCA1	2033	672	2033	672	15286281	InnateDB	unknown	human	human
etri_08497	EP300	BRCA1	2033	672	2033	672	23285190	TRRUST	unknown	human	human
etri_08497	EP300	BRCA1	2033	672	2033	672	23353771	TRRUST	activation	human	human
etri_08498	EP300	TBXAS1	2033	6916	2033	6916	14565864	TRRUST	activation	human	human
etri_08499	EP300	ZEB1	2033	6935	2033	6935	16804902	TRRUST	unknown	human	human
etri_08500	EP300	TGFB1	2033	7040	2033	7040	15286281	InnateDB	unknown	human	human
etri_08501	EP300	THBD	2033	7056	2033	7056	15677570	TRRUST	repression	human	human
etri_08502	EP300	TNF	2033	7124	2033	7124	15286281	InnateDB	unknown	human	human
etri_08502	EP300	TNF	2033	7124	2033	7124	24012417	InnateDB	unknown	human	human
etri_08503	EP300	TP73	2033	7161	2033	7161	11115495	TRRUST	activation	human	human
etri_08504	EP300	VCAM1	2033	7412	2033	7412	19281832	TRRUST	activation	human	human
etri_08505	EP300	VEGFA	2033	7422	2033	7422	22789427	TRRUST	activation	human	human
etri_08506	EP300	WT1	2033	7490	2033	7490	15752709	TRRUST	activation	human	human
etri_08506	EP300	WT1	2033	7490	2033	7490	18064385	TRRUST	activation	human	human
etri_08507	EP300	YY1	2033	7528	2033	7528	11486036	TRRUST	unknown	human	human
etri_08508	EP300	CA9	2033	768	2033	768	16270297	TRRUST	activation	human	human
etri_08509	EP300	CASP1	2033	834	2033	834	15286281	InnateDB	unknown	human	human
etri_08510	EP300	CASP8	2033	841	2033	841	15286281	InnateDB	unknown	human	human
etri_08511	EP300	CASP9	2033	842	2033	842	15286281	InnateDB	unknown	human	human
etri_08512	EP300	NR0B2	2033	8431	2033	8431	18842595	TRRUST	activation	human	human
etri_08513	EP300	CEP89	2033	84902	2033	84902	26780995	ENdb	unknown	human	human
etri_08514	EP300	MMP23B	2033	8510	2033	8510	15286281	InnateDB	unknown	human	human
etri_08515	EP300	CFLAR	2033	8837	2033	8837	15286281	InnateDB	unknown	human	human
etri_08516	EP300	CCNA2	2033	890	2033	890	15286281	InnateDB	unknown	human	human
etri_08517	EP300	CCNA1	2033	8900	2033	8900	15286281	InnateDB	unknown	human	human
etri_08518	EP300	CCNE1	2033	898	2033	898	12414652	TRRUST	activation	human	human
etri_08518	EP300	CCNE1	2033	898	2033	898	15286281	InnateDB	unknown	human	human
etri_08519	EP300	CCNB2	2033	9133	2033	9133	12482752	TRRUST	unknown	human	human
etri_08520	EP300	ORMDL3	2033	94103	2033	94103	22546552	InnateDB	unknown	human	human
etri_08521	EP300	ISG15	2033	9636	2033	9636	10805757	InnateDB	unknown	human	human
etri_08522	EP300	CD69	2033	969	2033	969	15286281	InnateDB	unknown	human	human
etri_08523	EP300	CDC25A	2033	993	2033	993	15286281	InnateDB	unknown	human	human
etri_08524	EP300	NR1H4	2033	9971	2033	9971	18842595	TRRUST	repression	human	human
etri_08525	EPAS1	ABCB6	2034	10058	2034	10058	20061373	TFe	unknown	human	human
etri_08526	EPAS1	SPRY1	2034	10252	2034	10252	20061373	TFe	unknown	human	human
etri_08527	EPAS1	CDKN1B	2034	1027	2034	1027	20061373	TFe	unknown	human	human
etri_02295	EPAS1	CITED2	2034	10370	2034	10370	20061373	TFe	unknown	human	human
etri_08528	EPAS1	PNRC1	2034	10957	2034	10957	20061373	TFe	unknown	human	human
etri_08529	EPAS1	EGLN3	2034	112399	2034	112399	15156561	TFe	unknown	human	human
etri_08529	EPAS1	EGLN3	2034	112399	2034	112399	20061373	TFe	unknown	human	human
etri_08530	EPAS1	AP3S1	2034	1176	2034	1176	20061373	TFe	unknown	human	human
etri_08531	EPAS1	CCR7	2034	1236	2034	1236	19305150	TRRUST	activation	human	human
etri_02289	EPAS1	COL10A1	2034	1300	2034	1300	20495570	TRRUST	activation	human	human
etri_08532	EPAS1	KLF6	2034	1316	2034	1316	20061373	TFe	unknown	human	human
etri_08533	EPAS1	ADM	2034	133	2034	133	20061373	TFe	unknown	human	human
etri_08534	EPAS1	ADORA2A	2034	135	2034	135	19541651	TFe	unknown	human	human
etri_08535	EPAS1	MDGA2	2034	161357	2034	161357	20061373	TFe	unknown	human	human
etri_08536	EPAS1	DARS	2034	1615	2034	1615	20061373	TFe	unknown	human	human
etri_08537	EPAS1	TSC22D3	2034	1831	2034	1831	20061373	TFe	unknown	human	human
etri_08538	EPAS1	EDN1	2034	1906	2034	1906	20061373	TFe	unknown	human	human
etri_08539	EPAS1	EFNA3	2034	1944	2034	1944	20061373	TFe	unknown	human	human
etri_08540	EPAS1	EGFR	2034	1956	2034	1956	20061373	TFe	unknown	human	human
etri_08541	EPAS1	ENO1	2034	2023	2034	2023	20061373	TFe	unknown	human	human
etri_08542	EPAS1	AK4	2034	205	2034	205	20061373	TFe	unknown	human	human
etri_02291	EPAS1	EPO	2034	2056	2034	2056	17404621	TFe	unknown	human	human
etri_02291	EPAS1	EPO	2034	2056	2034	2056	9000051	TFe	unknown	human	human
etri_08543	EPAS1	F7	2034	2155	2034	2155	17018600	HTRIdb_LC	unknown	human	human
etri_02299	EPAS1	VCAM1	2034	7412	2034	22329	18451309	TFe	unknown	human	mouse
etri_08544	EPAS1	CHSY1	2034	22856	2034	22856	20061373	TFe	unknown	human	human
etri_08545	EPAS1	ZNF292	2034	23036	2034	23036	20061373	TFe	unknown	human	human
etri_08546	EPAS1	FOXO3	2034	2309	2034	2309	20061373	TFe	unknown	human	human
etri_02292	EPAS1	FLT1	2034	2321	2034	2321	15192019	TRRUST	activation	human	human
etri_02292	EPAS1	FLT1	2034	2321	2034	2321	19616846	TRRUST	activation	human	human
etri_08547	EPAS1	PSD3	2034	23362	2034	23362	20061373	TFe	unknown	human	human
etri_08548	EPAS1	MAFF	2034	23764	2034	23764	20061373	TFe	unknown	human	human
etri_08549	EPAS1	DPCD	2034	25911	2034	25911	20061373	TFe	unknown	human	human
etri_08550	EPAS1	GAPDH	2034	2597	2034	2597	20061373	TFe	unknown	human	human
etri_08551	EPAS1	GBE1	2034	2632	2034	2632	20061373	TFe	unknown	human	human
etri_08552	EPAS1	PCOLCE2	2034	26577	2034	26577	20061373	TFe	unknown	human	human
etri_08553	EPAS1	HIVEP2	2034	3097	2034	3097	20061373	TFe	unknown	human	human
etri_08554	EPAS1	HK1	2034	3098	2034	3098	20061373	TFe	unknown	human	human
etri_08555	EPAS1	HK2	2034	3099	2034	3099	20061373	TFe	unknown	human	human
etri_08556	EPAS1	HOXA4	2034	3201	2034	3201	20061373	TFe	unknown	human	human
etri_08557	EPAS1	APLP1	2034	333	2034	333	20061373	TFe	unknown	human	human
etri_08558	EPAS1	IGFBP5	2034	3488	2034	3488	20061373	TFe	unknown	human	human
etri_08559	EPAS1	CXCL8	2034	3576	2034	3576	21925595	CytReg	activation	human	human
etri_08560	EPAS1	JUNB	2034	3726	2034	3726	20061373	TFe	unknown	human	human
etri_08561	EPAS1	LDHA	2034	3939	2034	3939	20061373	TFe	unknown	human	human
etri_08562	EPAS1	LOX	2034	4015	2034	4015	20061373	TFe	unknown	human	human
etri_08563	EPAS1	SMAD7	2034	4092	2034	4092	20061373	TFe	unknown	human	human
etri_08564	EPAS1	MIF	2034	4282	2034	4282	20061373	TFe	unknown	human	human
etri_08565	EPAS1	MMP14	2034	4323	2034	4323	15592504	TRRUST	activation	human	human
etri_08566	EPAS1	MXI1	2034	4601	2034	4601	20061373	TFe	unknown	human	human
etri_08567	EPAS1	GADD45B	2034	4616	2034	4616	20061373	TFe	unknown	human	human
etri_08568	EPAS1	NFIL3	2034	4783	2034	4783	20061373	TFe	unknown	human	human
etri_08569	EPAS1	SLC11A2	2034	4891	2034	4891	19352007	TFe	unknown	human	human
etri_08570	EPAS1	P4HA1	2034	5033	2034	5033	20061373	TFe	unknown	human	human
etri_02296	EPAS1	SERPINE1	2034	5054	2034	5054	15039136	HTRIdb_LC	unknown	human	human
etri_02296	EPAS1	SERPINE1	2034	5054	2034	5054	15039136	TRRUST	activation	human	human
etri_02296	EPAS1	SERPINE1	2034	5054	2034	5054	20061373	TFe	unknown	human	human
etri_08571	EPAS1	NRN1	2034	51299	2034	51299	20061373	TFe	unknown	human	human
etri_08572	EPAS1	PHF21A	2034	51317	2034	51317	20061373	TFe	unknown	human	human
etri_08573	EPAS1	PPME1	2034	51400	2034	51400	20061373	TFe	unknown	human	human
etri_08574	EPAS1	PDGFB	2034	5155	2034	5155	20061373	TFe	unknown	human	human
etri_08575	EPAS1	YPEL5	2034	51646	2034	51646	20061373	TFe	unknown	human	human
etri_08576	EPAS1	PDK3	2034	5165	2034	5165	20061373	TFe	unknown	human	human
etri_08577	EPAS1	PFKFB3	2034	5209	2034	5209	20061373	TFe	unknown	human	human
etri_08578	EPAS1	PFKP	2034	5214	2034	5214	20061373	TFe	unknown	human	human
etri_08579	EPAS1	PGAM1	2034	5223	2034	5223	20061373	TFe	unknown	human	human
etri_08580	EPAS1	PGK1	2034	5230	2034	5230	20061373	TFe	unknown	human	human
etri_08581	EPAS1	PIM1	2034	5292	2034	5292	20061373	TFe	unknown	human	human
etri_08582	EPAS1	PLOD1	2034	5351	2034	5351	20061373	TFe	unknown	human	human
etri_08583	EPAS1	PLOD2	2034	5352	2034	5352	20061373	TFe	unknown	human	human
etri_08584	EPAS1	DDIT4	2034	54541	2034	54541	20061373	TFe	unknown	human	human
etri_08585	EPAS1	EGLN1	2034	54583	2034	54583	20061373	TFe	unknown	human	human
etri_02297	EPAS1	POU5F1	2034	5460	2034	5460	16510872	TFe	unknown	human	human
etri_08586	EPAS1	PPP1R3C	2034	5507	2034	5507	20061373	TFe	unknown	human	human
etri_08587	EPAS1	TMEM45A	2034	55076	2034	55076	20061373	TFe	unknown	human	human
etri_08588	EPAS1	SLC25A36	2034	55186	2034	55186	20061373	TFe	unknown	human	human
etri_08589	EPAS1	YEATS2	2034	55689	2034	55689	20061373	TFe	unknown	human	human
etri_08590	EPAS1	PAG1	2034	55824	2034	55824	20061373	TFe	unknown	human	human
etri_08591	EPAS1	PTPRZ1	2034	5803	2034	5803	20224786	TRRUST	unknown	human	human
etri_08592	EPAS1	RRAGD	2034	58528	2034	58528	20061373	TFe	unknown	human	human
etri_08593	EPAS1	BCKDHA	2034	593	2034	593	20061373	TFe	unknown	human	human
etri_08594	EPAS1	PLEKHA2	2034	59339	2034	59339	20061373	TFe	unknown	human	human
etri_08595	EPAS1	RLF	2034	6018	2034	6018	20061373	TFe	unknown	human	human
etri_08596	EPAS1	AVPI1	2034	60370	2034	60370	20061373	TFe	unknown	human	human
etri_08597	EPAS1	RORA	2034	6095	2034	6095	20061373	TFe	unknown	human	human
etri_08598	EPAS1	SCN1A	2034	6323	2034	6323	20061373	TFe	unknown	human	human
etri_08599	EPAS1	SIAH2	2034	6478	2034	6478	20061373	TFe	unknown	human	human
etri_08600	EPAS1	SLC2A1	2034	6513	2034	6513	20061373	TFe	unknown	human	human
etri_08601	EPAS1	BNIP3	2034	664	2034	664	20061373	TFe	unknown	human	human
etri_08602	EPAS1	BNIP3L	2034	665	2034	665	20061373	TFe	unknown	human	human
etri_08603	EPAS1	STC1	2034	6781	2034	6781	20061373	TFe	unknown	human	human
etri_08604	EPAS1	BTG1	2034	694	2034	694	20061373	TFe	unknown	human	human
etri_08605	EPAS1	TERT	2034	7015	2034	7015	17699105	TFe	unknown	human	human
etri_08606	EPAS1	KLF10	2034	7071	2034	7071	20061373	TFe	unknown	human	human
etri_08607	EPAS1	TNFAIP3	2034	7128	2034	7128	20061373	TFe	unknown	human	human
etri_08608	EPAS1	TPD52	2034	7163	2034	7163	20061373	TFe	unknown	human	human
etri_08609	EPAS1	TRPC1	2034	7220	2034	7220	20061373	TFe	unknown	human	human
etri_08610	EPAS1	USF2	2034	7392	2034	7392	23991099	TRRUST	unknown	human	human
etri_08611	EPAS1	VEGFA	2034	7422	2034	7422	11301389	TRRUST	activation	human	human
etri_08611	EPAS1	VEGFA	2034	7422	2034	7422	11751212	TRRUST	activation	human	human
etri_08611	EPAS1	VEGFA	2034	7422	2034	7422	11912213	HTRIdb_LC	unknown	human	human
etri_08611	EPAS1	VEGFA	2034	7422	2034	7422	15156561	TRRUST	unknown	human	human
etri_08611	EPAS1	VEGFA	2034	7422	2034	7422	16900513	TRRUST	activation	human	human
etri_08611	EPAS1	VEGFA	2034	7422	2034	7422	16920734	TRRUST	unknown	human	human
etri_08611	EPAS1	VEGFA	2034	7422	2034	7422	17097563	TFe	unknown	human	human
etri_08611	EPAS1	VEGFA	2034	7422	2034	7422	19080330	TRRUST	activation	human	human
etri_08611	EPAS1	VEGFA	2034	7422	2034	7422	20061373	TFe	unknown	human	human
etri_08612	EPAS1	VEGFB	2034	7423	2034	7423	20061373	TFe	unknown	human	human
etri_08613	EPAS1	CA9	2034	768	2034	768	12171890	TRRUST	activation	human	human
etri_08613	EPAS1	CA9	2034	768	2034	768	20061373	TFe	unknown	human	human
etri_08614	EPAS1	DDR1	2034	780	2034	780	20061373	TFe	unknown	human	human
etri_08615	EPAS1	CXCR4	2034	7852	2034	7852	20061373	TFe	unknown	human	human
etri_08616	EPAS1	NR4A3	2034	8013	2034	8013	20061373	TFe	unknown	human	human
etri_08617	EPAS1	APOLD1	2034	81575	2034	81575	20061373	TFe	unknown	human	human
etri_08618	EPAS1	SFXN3	2034	81855	2034	81855	20061373	TFe	unknown	human	human
etri_08619	EPAS1	TCEAL3	2034	85012	2034	85012	20061373	TFe	unknown	human	human
etri_08620	EPAS1	BHLHE40	2034	8553	2034	8553	17097563	TFe	unknown	human	human
etri_08621	EPAS1	KLF7	2034	8609	2034	8609	20061373	TFe	unknown	human	human
etri_08622	EPAS1	STC2	2034	8614	2034	8614	20061373	TFe	unknown	human	human
etri_08623	EPAS1	SPHK1	2034	8877	2034	8877	18055454	TFe	unknown	human	human
etri_08624	EPAS1	P4HA2	2034	8974	2034	8974	20061373	TFe	unknown	human	human
etri_08625	EPAS1	BRSK2	2034	9024	2034	9024	20061373	TFe	unknown	human	human
etri_08626	EPAS1	MSC	2034	9242	2034	9242	21081659	TRRUST	activation	human	human
etri_08627	EPAS1	PCYT1B	2034	9468	2034	9468	20061373	TFe	unknown	human	human
etri_08628	EPAS1	PLCH2	2034	9651	2034	9651	20061373	TFe	unknown	human	human
etri_08629	FOXP3	OPN1SW	50943	611	20371	12057	19014374	TRRUST	activation	mouse	mouse
etri_08630	FOXP3	BRCA1	50943	672	20371	12189	23319807	TRRUST	repression	mouse	mouse
etri_08631	FOXP3	CTLA4	50943	1493	20371	12477	16873067	TRRUST	unknown	mouse	mouse
etri_08631	FOXP3	CTLA4	50943	1493	20371	12477	17028180	TRRUST	activation	mouse	mouse
etri_08632	FOXP3	ERBB2	50943	2064	20371	13866	17570480	TRRUST	repression	mouse	mouse
etri_08633	FOXP3	IFNG	50943	3458	20371	15978	17028180	TRRUST	repression	mouse	mouse
etri_08634	FOXP3	IL17A	50943	3605	20371	16171	18434325	TRRUST	repression	mouse	mouse
etri_08635	FOXP3	IL2	50943	3558	20371	16183	16873067	TRRUST	unknown	mouse	mouse
etri_08635	FOXP3	IL2	50943	3558	20371	16183	17028180	TRRUST	repression	mouse	mouse
etri_08635	FOXP3	IL2	50943	3558	20371	16183	17922010	TRRUST	unknown	mouse	mouse
etri_08635	FOXP3	IL2	50943	3558	20371	16183	23275607	TRRUST	unknown	mouse	mouse
etri_08636	FOXP3	IL2RA	50943	3559	20371	16184	17028180	TRRUST	activation	mouse	mouse
etri_08637	FOXP3	IRF4	50943	3662	20371	16364	19182775	InnateDB	unknown	mouse	mouse
etri_08638	FOXP3	NFATC1	50943	4772	20371	18018	19564342	InnateDB	unknown	mouse	mouse
etri_08639	FOXP3	NFKB1	50943	4790	20371	18033	20544860	TRRUST	unknown	mouse	mouse
etri_08640	FOXP3	TNFRSF18	50943	8784	20371	21936	17028180	TRRUST	activation	mouse	mouse
etri_08641	FOXP3	SKP2	50943	6502	20371	27401	18008005	TRRUST	repression	mouse	mouse
etri_08642	FOXP3	IL22	50943	50616	20371	50929	25194055	TRRUST	activation	mouse	mouse
etri_08643	FOXP3	ICOS	50943	29851	20371	54167	19182775	InnateDB	unknown	mouse	mouse
etri_08644	SPI1	Igkv6-20	6688	108024	20375	108024	7822329	TFe	unknown	mouse	mouse
etri_08645	SPI1	Igh	6688	111507	20375	111507	14993928	TRRUST	activation	mouse	mouse
etri_08646	SPI1	Igl	6688	111519	20375	111519	14688320	TRRUST	activation	mouse	mouse
etri_08647	SPI1	Acp5	6688	11433	20375	11433	11481336	TRRUST	unknown	mouse	mouse
etri_08648	SPI1	AIF1	6688	199	20375	11629	11861656	TFe	unknown	mouse	mouse
etri_08648	SPI1	AIF1	6688	199	20375	11629	11861656	TRRUST	activation	mouse	mouse
etri_08649	SPI1	BCL2L11	6688	10018	20375	12125	23852375	TRRUST	repression	mouse	mouse
etri_08650	SPI1	CD1D	6688	912	20375	12479	16002702	TRRUST	unknown	mouse	mouse
etri_08651	SPI1	CD72	6688	971	20375	12517	9498769	TFe	unknown	mouse	mouse
etri_08652	SPI1	CSF1R	6688	1436	20375	12978	16455978	TRRUST	activation	mouse	mouse
etri_08652	SPI1	CSF1R	6688	1436	20375	12978	19339695	TRRUST	unknown	mouse	mouse
etri_08652	SPI1	CSF1R	6688	1436	20375	12978	7964503	TRRUST	activation	mouse	mouse
etri_08652	SPI1	CSF1R	6688	1436	20375	12978	9506963	TFe	unknown	mouse	mouse
etri_08653	SPI1	CTSE	6688	1510	20375	13034	11322887	TFactS	activation	mouse	mouse
etri_08654	SPI1	ELF1	6688	1997	20375	13709	20525788	TRRUST	unknown	mouse	mouse
etri_08655	SPI1	FCER1G	6688	2207	20375	14127	18629488	TRRUST	activation	mouse	mouse
etri_08656	SPI1	FES	6688	2242	20375	14159	9368014	TRRUST	activation	mouse	mouse
etri_08657	SPI1	FLI1	6688	2313	20375	14247	9858537	TFe	unknown	mouse	mouse
etri_08658	SPI1	FLT3	6688	2322	20375	14255	24810486	TRRUST	activation	mouse	mouse
etri_08652	SPI1	CSF1R	6688	1436	20375	1436	7964503	TFe	unknown	mouse	human
etri_08659	SPI1	HLA-DQB1	6688	3119	20375	14961	7592651	TFe	unknown	mouse	mouse
etri_08659	SPI1	HLA-DQB1	6688	3119	20375	14961	9442396	TRRUST	repression	mouse	mouse
etri_08660	SPI1	IRF8	6688	3394	20375	15900	24810486	TRRUST	activation	mouse	mouse
etri_08660	SPI1	IRF8	6688	3394	20375	15900	26054719	TRRUST	activation	mouse	mouse
etri_08661	SPI1	Ighm	6688	16019	20375	16019	10435575	TRRUST	activation	mouse	mouse
etri_08661	SPI1	Ighm	6688	16019	20375	16019	8754855	TRRUST	activation	mouse	mouse
etri_08662	SPI1	Igkc	6688	16071	20375	16071	1729611	TFe	unknown	mouse	mouse
etri_08663	SPI1	IL1B	6688	3553	20375	16176	22454293	TRRUST	activation	mouse	mouse
etri_08664	SPI1	IL7R	6688	3575	20375	16197	11869689	TRRUST	unknown	mouse	mouse
etri_08664	SPI1	IL7R	6688	3575	20375	16197	15944284	TRRUST	unknown	mouse	mouse
etri_08665	SPI1	IL9	6688	3578	20375	16198	22904310	TRRUST	activation	mouse	mouse
etri_08666	SPI1	ITGA2B	6688	3674	20375	16399	10210321	TRRUST	activation	mouse	mouse
etri_08667	SPI1	ITGB3	6688	3690	20375	16416	18288635	TRRUST	unknown	mouse	mouse
etri_08668	SPI1	MEF2C	6688	4208	20375	17260	19169261	TRRUST	unknown	mouse	mouse
etri_08669	SPI1	MMP13	6688	4322	20375	17386	9178763	TRRUST	repression	mouse	mouse
etri_08670	SPI1	MPO	6688	4353	20375	17523	8855267	TFe	unknown	mouse	mouse
etri_08671	SPI1	MRC1	6688	4360	20375	17533	9354684	TFe	unknown	mouse	mouse
etri_08671	SPI1	MRC1	6688	4360	20375	17533	9354684	TRRUST	repression	mouse	mouse
etri_08672	SPI1	NCF1	6688	653361	20375	17969	22454293	TRRUST	activation	mouse	mouse
etri_08673	SPI1	NCF4	6688	4689	20375	17972	22454293	TRRUST	activation	mouse	mouse
etri_08674	SPI1	NFKB1	6688	4790	20375	18033	25733685	TRRUST	unknown	mouse	mouse
etri_08675	SPI1	OPRM1	6688	4988	20375	18390	14998994	TFe	unknown	mouse	mouse
etri_08675	SPI1	OPRM1	6688	4988	20375	18390	14998994	TRRUST	repression	mouse	mouse
etri_08676	SPI1	PAX5	6688	5079	20375	18507	19345119	ENdb	unknown	mouse	mouse
etri_08677	SPI1	LILRB3	6688	11025	20375	18733	21555536	TRRUST	activation	mouse	mouse
etri_08678	SPI1	MED1	6688	5469	20375	19014	10210321	TRRUST	activation	mouse	mouse
etri_08679	SPI1	PRTN3	6688	5657	20375	19152	9873055	TFe	unknown	mouse	mouse
etri_08680	SPI1	PTGDS	6688	5730	20375	19215	18680724	TRRUST	activation	mouse	mouse
etri_08680	SPI1	PTGDS	6688	5730	20375	19215	19181746	TRRUST	unknown	mouse	mouse
etri_08681	SPI1	PTGS2	6688	5743	20375	19225	14966110	TFe	unknown	mouse	mouse
etri_08682	SPI1	PTPRC	6688	5788	20375	19264	11114304	TFe	unknown	mouse	mouse
etri_08682	SPI1	PTPRC	6688	5788	20375	19264	11114304	TRRUST	activation	mouse	mouse
etri_08683	SPI1	PTPRO	6688	5800	20375	19277	19167354	TRRUST	unknown	mouse	mouse
etri_08684	SPI1	ELANE	6688	1991	20375	1991	9689920	TFe	unknown	mouse	human
etri_08685	SPI1	SCN8A	6688	6334	20375	20273	17924165	TRRUST	activation	mouse	mouse
etri_08686	SPI1	CCL5	6688	6352	20375	20304	16707500	TRRUST	activation	mouse	mouse
etri_08687	SPI1	TAL1	6688	6886	20375	21349	22401818	ENdb	unknown	mouse	mouse
etri_08687	SPI1	TAL1	6688	6886	20375	21349	9786909	TFe	unknown	mouse	mouse
etri_08687	SPI1	TAL1	6688	6886	20375	21349	9786909	TRRUST	unknown	mouse	mouse
etri_08688	SPI1	TAL2	6688	6887	20375	21350	24086757	TRRUST	unknown	mouse	mouse
etri_08689	SPI1	TEC	6688	7006	20375	21682	19843184	TRRUST	unknown	mouse	mouse
etri_08689	SPI1	TEC	6688	7006	20375	21682	9177279	TFactS	unknown	mouse	mouse
etri_08689	SPI1	TEC	6688	7006	20375	21682	9177279	TRRUST	unknown	mouse	mouse
etri_08690	SPI1	TLR4	6688	7099	20375	21898	16093364	TFe	unknown	mouse	mouse
etri_08690	SPI1	TLR4	6688	7099	20375	21898	16093364	TRRUST	activation	mouse	mouse
etri_08691	SPI1	TNF	6688	7124	20375	21926	19646961	TRRUST	activation	mouse	mouse
etri_08691	SPI1	TNF	6688	7124	20375	21926	22454293	TRRUST	activation	mouse	mouse
etri_08692	SPI1	FCGR1B	6688	2210	20375	2210	8195721	TFe	unknown	mouse	human
etri_08656	SPI1	FES	6688	2242	20375	2242	0	TFe	unknown	mouse	human
etri_08693	SPI1	FCGR3A	6688	2214	20375	246256	80705112	TFe	unknown	mouse	mouse
etri_08694	SPI1	FCGR3B	6688	2215	20375	246256	80705112	TFe	unknown	mouse	mouse
etri_08695	SPI1	IL1RN	6688	3557	20375	3557	9727052	TFe	unknown	mouse	human
etri_08696	SPI1	CXCR1	6688	3577	20375	3577	9867862	TFe	unknown	mouse	human
etri_08697	SPI1	ITGAM	6688	3684	20375	3684	9867862	TFe	unknown	mouse	human
etri_08698	SPI1	Igkv9-120	6688	434025	20375	434025	7822329	TFe	unknown	mouse	mouse
etri_08699	SPI1	MSR1	6688	4481	20375	4481	8007948	TFe	unknown	mouse	human
etri_08700	SPI1	MYB	6688	4602	20375	4602	9292515	TFe	unknown	mouse	human
etri_08684	SPI1	ELANE	6688	1991	20375	50701	8756629	TFe	unknown	mouse	mouse
etri_08684	SPI1	ELANE	6688	1991	20375	50701	8756629	TRRUST	unknown	mouse	mouse
etri_08672	SPI1	NCF1	6688	653361	20375	653361	9211934	TFe	unknown	mouse	human
etri_08687	SPI1	TAL1	6688	6886	20375	6886	16298389	TFe	unknown	mouse	human
etri_08701	SPI1	BTK	6688	695	20375	695	8934542	TFe	unknown	mouse	human
etri_08690	SPI1	TLR4	6688	7099	20375	7099	10734131	TFe	unknown	mouse	human
etri_08702	SPI1	DCSTAMP	6688	81501	20375	75766	17402846	TRRUST	unknown	mouse	mouse
etri_08703	SPI1	CD40	6688	958	20375	958	10823830	TFe	unknown	mouse	human
etri_08704	SHH	GLI1	6469	2735	20423	14632	9438426	TRRUST	activation	mouse	mouse
etri_08705	SHOX2	BMP4	6474	652	20429	12159	20858598	TRRUST	unknown	mouse	mouse
etri_08706	SHOX2	NKX2-5	6474	1482	20429	18091	19166829	TRRUST	repression	mouse	mouse
etri_08706	SHOX2	NKX2-5	6474	1482	20429	18091	21454626	TRRUST	repression	mouse	mouse
etri_08706	SHOX2	NKX2-5	6474	1482	20429	18091	26138475	TRRUST	unknown	mouse	mouse
etri_08707	SHOX2	HCN4	6474	10021	20429	330953	26138475	TRRUST	activation	mouse	mouse
etri_08708	SIM1	POU3F2	6492	5454	20464	18992	9784500	TRRUST	activation	mouse	mouse
etri_08709	SIM1	SIM1	6492	6492	20464	20464	30545847	ENdb	unknown	mouse	mouse
etri_08710	SIM2	MYOD1	6493	4654	20465	17927	22513369	TRRUST	repression	mouse	mouse
etri_08711	SIM2	OTP	6493	23440	20465	18420	11071765	TRRUST	unknown	mouse	mouse
etri_08712	SIM2	EPO	6493	2056	20465	2056	11782478	InnateDB	unknown	mouse	human
etri_08713	SIN3A	CD4	25942	920	20466	12504	17980631	InnateDB	unknown	mouse	mouse
etri_08714	SIN3A	CEBPB	25942	1051	20466	12608	21521687	TRRUST	unknown	mouse	mouse
etri_08715	SIN3A	CYP1A1	25942	1543	20466	13076	25305016	InnateDB	unknown	mouse	mouse
etri_08716	SIN3A	MAP4	25942	4134	20466	17758	10521394	TRRUST	unknown	mouse	mouse
etri_08717	SIN3A	NOS2	25942	4843	20466	18126	23824843	TRRUST	unknown	mouse	mouse
etri_08718	SIN3A	REST	25942	5978	20466	19712	10734093	TRRUST	repression	mouse	mouse
etri_08719	SIN3A	SMARCA4	25942	6597	20466	20586	16800816	TRRUST	unknown	mouse	mouse
etri_08720	SIN3A	SP3	25942	6670	20466	20687	17670746	TRRUST	activation	mouse	mouse
etri_08721	SIN3A	STAR	25942	6770	20466	20845	16109738	TRRUST	unknown	mouse	mouse
etri_08722	SIN3B	COMMD3-BMI1	23309	100532731	20467	12151	25263442	TRRUST	repression	mouse	mouse
tri_1094	SIX1	ATOH1	6495	474	20471	11921	22340499	TRRUST	activation	mouse	mouse
etri_08724	SIX1	CCNA2	6495	890	20471	12428	15123840	TRRUST	activation	mouse	mouse
etri_08725	SIX1	CCND1	6495	595	20471	12443	23527134	TRRUST	activation	mouse	mouse
etri_08726	SIX1	MYF5	6495	4617	20471	17877	17592144	TRRUST	unknown	mouse	mouse
etri_08727	SIX1	MYOD1	6495	4654	20471	17927	23840772	TRRUST	activation	mouse	mouse
etri_08728	SIX1	MYOG	6495	4656	20471	17928	19008232	TRRUST	activation	mouse	mouse
etri_08729	SIX1	NEUROD1	6495	4760	20471	18012	22513373	TRRUST	unknown	mouse	mouse
etri_08730	SIX1	NEUROG1	6495	4762	20471	18014	22513373	TRRUST	unknown	mouse	mouse
etri_08731	SIX1	PAX2	6495	5076	20471	18504	12783782	TRRUST	repression	mouse	mouse
etri_08732	SIX1	SIX2	6495	10736	20471	20472	12783782	TRRUST	repression	mouse	mouse
etri_08733	SIX1	VEGFC	6495	7424	20471	22341	22466647	TRRUST	activation	mouse	mouse
etri_08734	SIX1	MTOR	6495	2475	20471	56717	22197309	TRRUST	activation	mouse	mouse
etri_08735	SIX1	SALL1	6495	6299	20471	58198	12783782	TRRUST	repression	mouse	mouse
etri_08736	SIX1	DUSP6	6495	1848	20471	67603	14614133	TRRUST	activation	mouse	mouse
etri_08736	SIX1	DUSP6	6495	1848	20471	67603	22945933	TRRUST	activation	mouse	mouse
etri_08737	SIX2	FGF8	10736	2253	20472	14179	22902740	TRRUST	unknown	mouse	mouse
etri_08738	SIX2	GDNF	10736	2668	20472	14573	15327782	TRRUST	unknown	mouse	mouse
etri_08739	SIX2	WNT4	10736	54361	20472	22417	22902740	TRRUST	unknown	mouse	mouse
etri_08740	SIX2	OSR1	10736	130497	20472	23967	24598167	TRRUST	unknown	mouse	mouse
etri_08741	SIX2	ZEB2	10736	9839	20472	24136	25348955	TRRUST	activation	mouse	mouse
etri_08742	SIX3	BMP4	6496	652	20473	12159	15843413	TFe	unknown	mouse	mouse
etri_08743	SIX3	CRYGD	6496	1421	20473	12967	11139622	TRRUST	repression	mouse	mouse
etri_08744	SIX3	Cryge	6496	12968	20473	12968	11139622	TFe	unknown	mouse	mouse
etri_08745	SIX3	Crygf	6496	12969	20473	12969	11139622	TFe	unknown	mouse	mouse
etri_08746	SIX3	NODAL	6496	4838	20473	18119	17678854	TFe	unknown	mouse	mouse
tri_1095	SIX3	PAX6	6496	5080	20473	18508	12072567	TRRUST	activation	mouse	mouse
tri_1095	SIX3	PAX6	6496	5080	20473	18508	17066077	TFe	unknown	mouse	mouse
tri_1095	SIX3	PAX6	6496	5080	20473	18508	18836447	TFe	unknown	mouse	mouse
etri_08748	SIX3	SHH	6496	6469	20473	20423	18694563	TRRUST	activation	mouse	mouse
etri_08748	SIX3	SHH	6496	6469	20473	20423	18836447	TFe	unknown	mouse	mouse
etri_08749	SIX3	SIX3	6496	6496	20473	20473	17666527	TFe	unknown	mouse	mouse
etri_08749	SIX3	SIX3	6496	6496	20473	20473	29967281	ENdb	unknown	mouse	mouse
etri_08750	SIX3	SOX2	6496	6657	20473	20674	17066077	TFe	unknown	mouse	mouse
etri_08751	SIX3	RHO	6496	6010	20473	212541	17666527	TFe	unknown	mouse	mouse
etri_08752	SIX3	WNT1	6496	7471	20473	22408	12569128	TFe	unknown	mouse	mouse
etri_08752	SIX3	WNT1	6496	7471	20473	22408	18094027	TRRUST	repression	mouse	mouse
etri_08752	SIX3	WNT1	6496	7471	20473	22408	20682799	TRRUST	repression	mouse	mouse
etri_08753	SIX3	WNT8B	6496	7479	20473	22423	20890044	TRRUST	repression	mouse	mouse
etri_08748	SIX3	SHH	6496	6469	20473	6469	18836447	TFe	unknown	mouse	human
etri_08754	SIX4	MYF5	51804	4617	20474	17877	17592144	TRRUST	unknown	mouse	mouse
etri_08755	SIX5	IGFBP5	147912	3488	20475	16011	11978764	TRRUST	activation	mouse	mouse
etri_08756	SIX6	CDKN1B	4990	1027	20476	12576	12130660	TFe	unknown	mouse	mouse
etri_08756	SIX6	CDKN1B	4990	1027	20476	12576	12130660	TRRUST	repression	mouse	mouse
etri_08757	SIX6	CDKN1C	4990	1028	20476	12577	12130660	TFe	unknown	mouse	mouse
etri_08758	SIX6	CDKN2D	4990	1032	20476	12581	12130660	TFe	unknown	mouse	mouse
etri_08759	SIX6	NEUROD1	4990	4760	20476	18012	20534668	TFe	unknown	mouse	mouse
etri_08760	SIX6	SHH	4990	6469	20476	20423	18836447	TFe	unknown	mouse	mouse
etri_08761	SIX6	WNT1	4990	7471	20476	22408	18836447	TFe	unknown	mouse	mouse
etri_08762	SKI	CCK	6497	885	20481	12424	1683561	TRRUST	activation	mouse	mouse
etri_08763	SKI	MYOG	6497	4656	20481	17928	19008232	TRRUST	activation	mouse	mouse
etri_08764	SKI	SREBF1	6497	6720	20481	20787	20029376	TRRUST	repression	mouse	mouse
etri_08765	SKIL	ADAM12	6498	8038	20482	11489	20457602	TRRUST	repression	mouse	mouse
etri_08766	SKIL	AFP	6498	174	20482	11576	15657445	TRRUST	repression	mouse	mouse
etri_08767	SKIL	ITCH	6498	83737	20482	16396	17591695	TRRUST	repression	mouse	mouse
etri_08768	SKIL	TP53	6498	7157	20482	22059	22805162	TRRUST	activation	mouse	mouse
etri_08769	SKIL	TPT1	6498	7178	20482	22070	16966324	TRRUST	repression	mouse	mouse
etri_08770	EPHB4	LEF1	2050	51176	2050	51176	25724901	InnateDB	unknown	human	human
etri_08771	EPHB4	GALNT16	2050	57452	2050	57452	25724901	InnateDB	unknown	human	human
etri_08772	EPHB4	CCDC68	2050	80323	2050	80323	25724901	InnateDB	unknown	human	human
etri_08773	EPHB4	QRFPR	2050	84109	2050	84109	25724901	InnateDB	unknown	human	human
etri_08774	SNAI2	CTNNB1	6591	1499	20583	12387	15790452	TRRUST	repression	mouse	mouse
tri_1101	SNAI2	CDH1	6591	999	20583	12550	15790452	TRRUST	repression	mouse	mouse
tri_1101	SNAI2	CDH1	6591	999	20583	12550	17655524	TRRUST	repression	mouse	mouse
tri_1101	SNAI2	CDH1	6591	999	20583	12550	18794357	TRRUST	repression	mouse	mouse
tri_1101	SNAI2	CDH1	6591	999	20583	12550	19288218	TRRUST	repression	mouse	mouse
tri_1101	SNAI2	CDH1	6591	999	20583	12550	19448627	TRRUST	repression	mouse	mouse
tri_1101	SNAI2	CDH1	6591	999	20583	12550	21470622	TRRUST	repression	mouse	mouse
etri_08776	SNAI2	CDX2	6591	1045	20583	12591	17599044	TRRUST	repression	mouse	mouse
etri_08777	SNAI2	COL2A1	6591	1280	20583	12824	12917416	TRRUST	repression	mouse	mouse
etri_08778	SNAI2	DSG2	6591	1829	20583	13511	15790452	TRRUST	repression	mouse	mouse
etri_08779	SNAI2	H19	6591	283120	20583	14955	24703882	TRRUST	activation	mouse	mouse
etri_08780	SNAI2	BBC3	6591	27113	20583	170770	21339993	TRRUST	unknown	mouse	mouse
etri_08780	SNAI2	BBC3	6591	27113	20583	170770	24998847	TRRUST	repression	mouse	mouse
etri_08781	SNAI2	OCLN	6591	100506658	20583	18260	15790452	TRRUST	repression	mouse	mouse
etri_08782	SNAI2	TJP1	6591	7082	20583	21872	15790452	TRRUST	repression	mouse	mouse
etri_08783	SNAI2	LPAR2	6591	9170	20583	53978	17671192	TRRUST	repression	mouse	mouse
etri_08784	HLTF	SCGB3A1	6596	92304	20585	68662	23826137	TRRUST	unknown	mouse	mouse
etri_08785	SMARCA4	ADAMTS1	6597	9510	20586	11504	18267097	TRRUST	repression	mouse	mouse
etri_08786	SMARCA4	ALPL	6597	249	20586	11647	22270475	InnateDB	unknown	mouse	mouse
etri_08787	SMARCA4	CIITA	6597	4261	20586	12265	18601229	InnateDB	unknown	mouse	mouse
etri_08788	SMARCA4	Calm1	6597	12313	20586	12313	23963727	TRRUST	activation	mouse	mouse
etri_08789	SMARCA4	CD44	6597	960	20586	12505	15867346	TRRUST	activation	mouse	mouse
etri_08790	SMARCA4	CDH1	6597	999	20586	12550	15867346	TRRUST	activation	mouse	mouse
etri_08791	SMARCA4	CDKN1A	6597	1026	20586	12575	22563078	TRRUST	unknown	mouse	mouse
etri_08792	SMARCA4	CEBPG	6597	1054	20586	12611	17471507	InnateDB	unknown	mouse	mouse
etri_08793	SMARCA4	DLK1	6597	8788	20586	13386	25681392	InnateDB	unknown	mouse	mouse
etri_08794	SMARCA4	EPB42	6597	2038	20586	13828	16800816	TRRUST	repression	mouse	mouse
etri_08795	SMARCA4	HMOX1	6597	3162	20586	15368	17313370	TRRUST	activation	mouse	mouse
etri_08796	SMARCA4	IL4	6597	3565	20586	16189	25037220	TRRUST	unknown	mouse	mouse
etri_08797	SMARCA4	MITF	6597	4286	20586	17342	19288495	TRRUST	unknown	mouse	mouse
etri_08798	SMARCA4	MYOG	6597	4656	20586	17928	17194702	TRRUST	activation	mouse	mouse
etri_08799	SMARCA4	NFKBIA	6597	4792	20586	18035	12361720	TRRUST	activation	mouse	mouse
etri_08800	SMARCA4	POU5F1	6597	5460	20586	18999	19056910	TRRUST	unknown	mouse	mouse
etri_08800	SMARCA4	POU5F1	6597	5460	20586	18999	20485553	TRRUST	repression	mouse	mouse
etri_08801	SMARCA4	REST	6597	5978	20586	19712	19056910	TRRUST	unknown	mouse	mouse
etri_08802	SMARCA4	SFTPB	6597	6439	20586	20388	19906647	TRRUST	activation	mouse	mouse
etri_08802	SMARCA4	SFTPB	6597	6439	20586	20388	25079229	TRRUST	unknown	mouse	mouse
etri_08803	SMARCA4	SOX2	6597	6657	20586	20674	19056910	TRRUST	unknown	mouse	mouse
etri_08804	SMARCA4	SPARC	6597	6678	20586	20692	20687958	TRRUST	unknown	mouse	mouse
etri_08805	SMARCA4	TBX5	6597	6910	20586	21388	21304516	TRRUST	unknown	mouse	mouse
etri_08806	SMARCA4	NANOG	6597	79923	20586	71950	19056910	TRRUST	unknown	mouse	mouse
etri_08807	SMARCA4	SALL4	6597	57167	20586	99377	19056910	TRRUST	unknown	mouse	mouse
etri_08808	SMARCC1	PSAT1	6599	29968	20588	107272	15923603	TRRUST	unknown	mouse	mouse
etri_08809	SMARCC1	IFNG	6599	3458	20588	15978	17583733	InnateDB	unknown	mouse	mouse
etri_08810	SMARCC1	NANOG	6599	79923	20588	71950	19785031	TRRUST	repression	mouse	mouse
etri_08811	NCOR2	EPHA4	9612	2043	20602	13838	19299558	InnateDB	unknown	mouse	mouse
etri_08812	NCOR2	HES1	9612	3280	20602	15205	18829436	TRRUST	unknown	mouse	mouse
etri_08813	NCOR2	IL10	9612	3586	20602	16153	19299558	InnateDB	unknown	mouse	mouse
etri_08814	NCOR2	IL12B	9612	3593	20602	16160	19299558	InnateDB	unknown	mouse	mouse
etri_08815	NCOR2	IL1B	9612	3553	20602	16176	19299558	InnateDB	unknown	mouse	mouse
etri_08816	NCOR2	KLKB1	9612	3818	20602	16621	22695118	TRRUST	unknown	mouse	mouse
etri_08817	NCOR2	LCN2	9612	3934	20602	16819	19299558	InnateDB	unknown	mouse	mouse
etri_08818	NCOR2	MYBL2	9612	4605	20602	17865	11997503	TRRUST	repression	mouse	mouse
etri_08819	NCOR2	NFKBIA	9612	4792	20602	18035	15811852	TRRUST	repression	mouse	mouse
etri_08820	NCOR2	NOS2	9612	4843	20602	18126	25858541	InnateDB	unknown	mouse	mouse
etri_08821	NCOR2	PTX3	9612	5806	20602	19288	19299558	InnateDB	unknown	mouse	mouse
etri_08822	NCOR2	RELB	9612	5971	20602	19698	16239345	InnateDB	unknown	mouse	mouse
etri_08823	NCOR2	CCL17	9612	6361	20602	20295	19299558	InnateDB	unknown	mouse	mouse
etri_08824	NCOR2	CCL13	9612	6357	20602	20296	19299558	InnateDB	unknown	mouse	mouse
etri_08825	NCOR2	IL19	9612	29949	20602	329244	19299558	InnateDB	unknown	mouse	mouse
etri_08826	NCOR2	SIRT1	9612	23411	20602	93759	18829436	TRRUST	unknown	mouse	mouse
etri_08827	SNAI1	Mir290a	6615	100049710	20613	100049710	25240402	TRRUST	activation	mouse	mouse
etri_08828	SNAI1	Mir295	6615	100049713	20613	100049713	25240402	TRRUST	activation	mouse	mouse
etri_08829	SNAI1	CTNNB1	6615	1499	20613	12387	15790452	TRRUST	repression	mouse	mouse
etri_08830	SNAI1	RUNX2	6615	860	20613	12393	20215006	TRRUST	repression	mouse	mouse
tri_1106	SNAI1	CDH1	6615	999	20613	12550	10655586	TRRUST	repression	mouse	mouse
tri_1106	SNAI1	CDH1	6615	999	20613	12550	12161443	TRRUST	activation	mouse	mouse
tri_1106	SNAI1	CDH1	6615	999	20613	12550	12761851	TRRUST	unknown	mouse	mouse
tri_1106	SNAI1	CDH1	6615	999	20613	12550	14673164	TRRUST	repression	mouse	mouse
tri_1106	SNAI1	CDH1	6615	999	20613	12550	15790452	TRRUST	repression	mouse	mouse
tri_1106	SNAI1	CDH1	6615	999	20613	12550	16377805	TRRUST	unknown	mouse	mouse
tri_1106	SNAI1	CDH1	6615	999	20613	12550	16617148	TRRUST	repression	mouse	mouse
tri_1106	SNAI1	CDH1	6615	999	20613	12550	17082242	TRRUST	repression	mouse	mouse
tri_1106	SNAI1	CDH1	6615	999	20613	12550	17297467	TRRUST	repression	mouse	mouse
tri_1106	SNAI1	CDH1	6615	999	20613	12550	17655524	TRRUST	repression	mouse	mouse
tri_1106	SNAI1	CDH1	6615	999	20613	12550	18507000	TRRUST	repression	mouse	mouse
tri_1106	SNAI1	CDH1	6615	999	20613	12550	18519590	TRRUST	repression	mouse	mouse
tri_1106	SNAI1	CDH1	6615	999	20613	12550	18618014	TRRUST	repression	mouse	mouse
tri_1106	SNAI1	CDH1	6615	999	20613	12550	18794357	TRRUST	repression	mouse	mouse
tri_1106	SNAI1	CDH1	6615	999	20613	12550	19288218	TRRUST	repression	mouse	mouse
tri_1106	SNAI1	CDH1	6615	999	20613	12550	19597490	TRRUST	repression	mouse	mouse
tri_1106	SNAI1	CDH1	6615	999	20613	12550	19789323	TRRUST	repression	mouse	mouse
tri_1106	SNAI1	CDH1	6615	999	20613	12550	21430080	TRRUST	repression	mouse	mouse
tri_1106	SNAI1	CDH1	6615	999	20613	12550	22223884	TRRUST	repression	mouse	mouse
tri_1106	SNAI1	CDH1	6615	999	20613	12550	24297167	TRRUST	repression	mouse	mouse
etri_08832	SNAI1	CDX2	6615	1045	20613	12591	17599044	TRRUST	repression	mouse	mouse
etri_08833	SNAI1	CLDN3	6615	1365	20613	12739	19597490	TRRUST	repression	mouse	mouse
etri_08834	SNAI1	COL2A1	6615	1280	20613	12824	12917416	TRRUST	repression	mouse	mouse
etri_08835	SNAI1	CXADR	6615	1525	20613	13052	19597490	TRRUST	repression	mouse	mouse
etri_08836	SNAI1	FN1	6615	2335	20613	14268	22223884	TRRUST	unknown	mouse	mouse
etri_08837	SNAI1	HNF4A	6615	3172	20613	15378	16826572	TRRUST	repression	mouse	mouse
etri_08838	SNAI1	ID1	6615	3397	20613	15901	17490644	TRRUST	activation	mouse	mouse
etri_08839	SNAI1	KIT	6615	3815	20613	16590	25504116	TRRUST	unknown	mouse	mouse
etri_08840	SNAI1	MMP15	6615	4324	20613	17388	21920357	TRRUST	activation	mouse	mouse
etri_08841	SNAI1	MMP2	6615	4313	20613	17390	16826572	TRRUST	activation	mouse	mouse
etri_08842	SNAI1	OCLN	6615	100506658	20613	18260	15790452	TRRUST	repression	mouse	mouse
etri_08842	SNAI1	OCLN	6615	100506658	20613	18260	19597490	TRRUST	repression	mouse	mouse
etri_08843	SNAI1	PTGS2	6615	5743	20613	19225	23994020	TRRUST	repression	mouse	mouse
etri_08844	SNAI1	ITGB4	6615	3691	20613	192897	23878399	TRRUST	repression	mouse	mouse
etri_08845	SNAI1	SNAI1	6615	6615	20613	20613	16617148	TRRUST	unknown	mouse	mouse
etri_08846	SNAI1	TCL1A	6615	8115	20613	21432	25504116	TRRUST	unknown	mouse	mouse
etri_08847	SNAI1	LLGL2	6615	3993	20613	217325	22580609	TRRUST	repression	mouse	mouse
etri_08848	SNAI1	THBD	6615	7056	20613	21824	20713448	TRRUST	repression	mouse	mouse
etri_08849	SNAI1	TJP1	6615	7082	20613	21872	15790452	TRRUST	repression	mouse	mouse
etri_08850	SNAI1	TP53	6615	7157	20613	22059	19107228	TRRUST	repression	mouse	mouse
etri_08851	SNAI1	PHGDH	6615	26227	20613	236539	16818638	TRRUST	repression	mouse	mouse
etri_08852	SNAI1	NR5A2	6615	2494	20613	26424	25504116	TRRUST	unknown	mouse	mouse
etri_08853	SNAI1	NANOG	6615	79923	20613	71950	25504116	TRRUST	unknown	mouse	mouse
etri_08854	SNAI1	TFCP2L1	6615	29842	20613	81879	25504116	TRRUST	unknown	mouse	mouse
etri_08855	SNAI1	LIN28A	6615	79727	20613	83557	25240402	TRRUST	activation	mouse	mouse
etri_08856	NR2F6	CYP19A1	2063	1588	2063	1588	11973645	TRRUST	unknown	human	human
etri_08857	NR2F6	APOA2	2063	336	2063	336	1639815	TRRUST	unknown	human	human
etri_08858	NR2F6	APOB	2063	338	2063	338	1639815	TRRUST	unknown	human	human
etri_08859	NR2F6	APOC3	2063	345	2063	345	1639815	TRRUST	unknown	human	human
etri_08860	NR2F6	IL2	2063	3558	2063	3558	18701084	CytReg	repression	human	human
etri_02568	NR2F6	IL17A	2063	3605	2063	3605	18701084	CytReg	repression	human	human
etri_08861	NR2F6	LHCGR	2063	3973	2063	3973	11682620	TRRUST	repression	human	human
