## Supplementary Figure S9 for "Experiment level curation identifies high confidence transcriptional regulatory interactions in neurodevelopment" (part 2 of 3)

Supplementary Table S9. Records obtained from external databases
etri_08862	SOX10	AATK	6663	9625	20665	11302	22064487	TRRUST	unknown	mouse	mouse
etri_08863	SOX10	GJC2	6663	57165	20665	118454	16822525	TFe	unknown	mouse	mouse
etri_08864	SOX10	DCT	6663	1638	20665	13190	14706856	TFe	unknown	mouse	mouse
etri_08864	SOX10	DCT	6663	1638	20665	13190	14706856	TRRUST	unknown	mouse	mouse
etri_08864	SOX10	DCT	6663	1638	20665	13190	15250937	TFe	unknown	mouse	mouse
etri_08864	SOX10	DCT	6663	1638	20665	13190	15250937	TRRUST	activation	mouse	mouse
etri_08864	SOX10	DCT	6663	1638	20665	13190	16857183	TRRUST	activation	mouse	mouse
etri_08865	SOX10	DHH	6663	50846	20665	13363	22514309	TRRUST	activation	mouse	mouse
etri_08866	SOX10	EDNRB	6663	1910	20665	13618	15170213	TFe	unknown	mouse	mouse
etri_08867	SOX10	EGR2	6663	1959	20665	13654	16311519	TFe	unknown	mouse	mouse
etri_08867	SOX10	EGR2	6663	1959	20665	13654	23575864	TRRUST	activation	mouse	mouse
etri_08868	SOX10	HES5	6663	388585	20665	15208	17006542	TRRUST	unknown	mouse	mouse
etri_08869	SOX10	L1CAM	6663	3897	20665	16728	20696247	TRRUST	unknown	mouse	mouse
etri_08870	SOX10	MBP	6663	4155	20665	17196	11799060	TFe	unknown	mouse	mouse
etri_08870	SOX10	MBP	6663	4155	20665	17196	15102707	TFe	unknown	mouse	mouse
etri_08871	SOX10	MITF	6663	4286	20665	17342	10938265	TFe	unknown	mouse	mouse
etri_08871	SOX10	MITF	6663	4286	20665	17342	10938265	TRRUST	unknown	mouse	mouse
etri_08871	SOX10	MITF	6663	4286	20665	17342	10942418	TFe	unknown	mouse	mouse
etri_08871	SOX10	MITF	6663	4286	20665	17342	10942418	TRRUST	activation	mouse	mouse
etri_08871	SOX10	MITF	6663	4286	20665	17342	10973953	TFe	unknown	mouse	mouse
etri_08871	SOX10	MITF	6663	4286	20665	17342	10982026	TFe	unknown	mouse	mouse
etri_08871	SOX10	MITF	6663	4286	20665	17342	11543611	TFe	unknown	mouse	mouse
etri_08871	SOX10	MITF	6663	4286	20665	17342	12028584	TFe	unknown	mouse	mouse
etri_08872	SOX10	MPZ	6663	4359	20665	17528	10757804	TFe	unknown	mouse	mouse
etri_08872	SOX10	MPZ	6663	4359	20665	17528	10757804	TRRUST	activation	mouse	mouse
etri_08872	SOX10	MPZ	6663	4359	20665	17528	10931919	TRRUST	unknown	mouse	mouse
etri_08872	SOX10	MPZ	6663	4359	20665	17528	17325040	TFe	unknown	mouse	mouse
etri_08872	SOX10	MPZ	6663	4359	20665	17528	17325040	TRRUST	activation	mouse	mouse
etri_08873	SOX10	PDGFRA	6663	5156	20665	18595	18184726	TFe	unknown	mouse	mouse
etri_08874	SOX10	PLP1	6663	5354	20665	18823	11799060	TFe	unknown	mouse	mouse
etri_08875	SOX10	RET	6663	5979	20665	19713	12668617	TFe	unknown	mouse	mouse
etri_08875	SOX10	RET	6663	5979	20665	19713	20696247	TRRUST	activation	mouse	mouse
etri_08875	SOX10	RET	6663	5979	20665	19713	20977903	TRRUST	activation	mouse	mouse
etri_08876	SOX10	TYR	6663	7299	20665	22173	17516925	TFe	unknown	mouse	mouse
etri_08876	SOX10	TYR	6663	7299	20665	22173	17516925	TRRUST	activation	mouse	mouse
etri_08877	SOX10	MYRF	6663	745	20665	225908	24204311	ENdb	unknown	mouse	mouse
etri_08878	SOX10	SUFU	6663	51684	20665	24069	21098272	TRRUST	unknown	mouse	mouse
etri_08879	SOX10	GJB1	6663	2705	20665	2705	11734543	TFe	unknown	mouse	human
etri_08879	SOX10	GJB1	6663	2705	20665	2705	16822525	TFe	unknown	mouse	human
etri_08880	SOX10	MAG	6663	4099	20665	4099	18634568	TFe	unknown	mouse	human
etri_08881	SOX10	OLIG2	6663	10215	20665	50913	17098222	TRRUST	unknown	mouse	mouse
etri_08882	SOX11	GDF5	6664	8200	20666	14563	23356643	TRRUST	activation	mouse	mouse
etri_08883	SOX11	GNRH1	6664	2796	20666	14714	21527504	ENdb	unknown	mouse	mouse
etri_08884	SOX11	TANK	6664	10010	20666	21353	23201825	TRRUST	activation	mouse	mouse
etri_08885	SOX11	WNT4	6664	54361	20666	22417	22465478	TRRUST	unknown	mouse	mouse
etri_08886	SOX12	GNRH1	6666	2796	20667	14714	21527504	ENdb	unknown	mouse	mouse
etri_08887	SOX14	CALB2	8403	794	20669	12308	24929424	TRRUST	unknown	mouse	mouse
etri_08888	SOX15	CASP3	6665	836	20670	12367	26122848	TRRUST	unknown	mouse	mouse
etri_08889	SOX15	Hrc	6665	15464	20670	15464	15863505	TRRUST	activation	mouse	mouse
etri_08890	SOX17	CTNNB1	64321	1499	20671	12387	21957254	TRRUST	repression	mouse	mouse
etri_08891	SOX17	CCND1	64321	595	20671	12443	19479035	TRRUST	unknown	mouse	mouse
etri_08891	SOX17	CCND1	64321	595	20671	12443	21957254	TRRUST	repression	mouse	mouse
etri_08892	SOX17	CER1	64321	9350	20671	12622	24585688	TRRUST	activation	mouse	mouse
etri_08893	SOX17	FOXJ1	64321	2302	20671	15223	16574095	TRRUST	activation	mouse	mouse
etri_08894	SOX17	FOXA2	64321	3170	20671	15376	23033340	TRRUST	activation	mouse	mouse
etri_08895	SOX17	LAMA1	64321	284217	20671	16772	15220343	TRRUST	activation	mouse	mouse
etri_08896	SOX17	LEF1	64321	51176	20671	16842	20802155	TRRUST	both	mouse	mouse
etri_08897	SOX17	MBP	64321	4155	20671	17196	16988043	TRRUST	unknown	mouse	mouse
etri_08898	SOX17	SFTPC	64321	6440	20671	20389	16574095	TRRUST	repression	mouse	mouse
etri_08899	SOX17	MACC1	64321	346389	20671	238455	24407731	TRRUST	repression	mouse	mouse
etri_08900	SOX17	Nepn	64321	66650	20671	66650	25209250	ENdb	unknown	mouse	mouse
etri_08900	SOX17	Nepn	64321	66650	20671	66650	25209250	TRRUST	activation	mouse	mouse
etri_08901	SOX18	OPRM1	54345	4988	20672	18390	11353810	TRRUST	activation	mouse	mouse
etri_08901	SOX18	OPRM1	54345	4988	20672	18390	21198637	TRRUST	unknown	mouse	mouse
etri_08902	SOX18	PROX1	54345	5629	20672	19130	20360386	TRRUST	activation	mouse	mouse
etri_08903	SOX2	LOC100504473	6657	100504473	20674	100504473	24909994	InnateDB	unknown	mouse	mouse
tri_1109	SOX2	LEFTY1	6657	10637	20674	10637	16954384	TFe	unknown	mouse	human
etri_08905	SOX2	Ly6a	6657	110454	20674	110454	25210856	TRRUST	unknown	mouse	mouse
tri_1120	SOX2	BIRC5	6657	332	20674	11799	23301561	TRRUST	activation	mouse	mouse
tri_1126	SOX2	ATOH1	6657	474	20674	11921	22340499	TRRUST	activation	mouse	mouse
tri_1131	SOX2	CCND1	6657	595	20674	12443	18456656	TFe	unknown	mouse	mouse
tri_1131	SOX2	CCND1	6657	595	20674	12443	25482558	TRRUST	repression	mouse	mouse
etri_08909	SOX2	CCND2	6657	894	20674	12444	24909994	InnateDB	unknown	mouse	mouse
tri_1108	SOX2	CDKN1B	6657	1027	20674	12576	22855803	TRRUST	activation	mouse	mouse
etri_08911	SOX2	CDKN2A	6657	1029	20674	12578	24909994	InnateDB	unknown	mouse	mouse
etri_08912	SOX2	Chil3	6657	12655	20674	12655	24909994	InnateDB	unknown	mouse	mouse
tri_1109	SOX2	LEFTY1	6657	10637	20674	13590	16954384	TRRUST	activation	mouse	mouse
tri_1113	SOX2	EGFR	6657	1956	20674	13649	19882665	TRRUST	activation	mouse	mouse
etri_08914	SOX2	FGF3	6657	2248	20674	14174	15082719	TFactS	repression	mouse	mouse
tri_1115	SOX2	FGF4	6657	2249	20674	14175	10801796	TFe	unknown	mouse	mouse
tri_1115	SOX2	FGF4	6657	2249	20674	14175	12923055	TFe	unknown	mouse	mouse
tri_1115	SOX2	FGF4	6657	2249	20674	14175	14988001	TRRUST	unknown	mouse	mouse
tri_1115	SOX2	FGF4	6657	2249	20674	14175	15349837	TRRUST	repression	mouse	mouse
tri_1115	SOX2	FGF4	6657	2249	20674	14175	23939864	TRRUST	activation	mouse	mouse
tri_1115	SOX2	FGF4	6657	2249	20674	14175	7590241	TFactS	activation	mouse	mouse
tri_1115	SOX2	FGF4	6657	2249	20674	14175	7590241	TFe	unknown	mouse	mouse
tri_1115	SOX2	FGF4	6657	2249	20674	14175	7590241	TRRUST	activation	mouse	mouse
tri_1119	SOX2	GLI3	6657	2737	20674	14634	21532573	TRRUST	unknown	mouse	mouse
etri_08917	SOX2	PDPN	6657	10630	20674	14726	24909994	InnateDB	unknown	mouse	mouse
etri_08918	SOX2	FOXJ1	6657	2302	20674	15223	20011520	TFactS	activation	mouse	mouse
etri_08919	SOX2	Hmga2	6657	15364	20674	15364	24909994	InnateDB	unknown	mouse	mouse
tri_1111	SOX2	JAG1	6657	182	20674	16449	21532573	TRRUST	unknown	mouse	mouse
etri_08921	SOX2	KLF4	6657	9314	20674	16600	28982762	ENdb	unknown	mouse	mouse
etri_08922	SOX2	LEF1	6657	51176	20674	16842	24487391	TRRUST	repression	mouse	mouse
etri_08923	SOX2	MYEF2	6657	50804	20674	17876	24909994	InnateDB	unknown	mouse	mouse
tri_1127	SOX2	NEUROD1	6657	4760	20674	18012	22513373	TRRUST	unknown	mouse	mouse
etri_08925	SOX2	NEUROG1	6657	4762	20674	18014	22513373	TRRUST	unknown	mouse	mouse
etri_08925	SOX2	NEUROG1	6657	4762	20674	18014	23447599	TRRUST	activation	mouse	mouse
tri_1124	SOX2	MYCN	6657	4613	20674	18109	21532573	TRRUST	unknown	mouse	mouse
tri_1128	SOX2	PAX6	6657	5080	20674	18508	17140559	TFe	unknown	mouse	mouse
etri_08928	SOX2	ENPP1	6657	5167	20674	18605	24909994	InnateDB	unknown	mouse	mouse
etri_08929	SOX2	POU1F1	6657	5449	20674	18736	22945632	TRRUST	activation	mouse	mouse
tri_1130	SOX2	POU5F1	6657	5460	20674	18999	15557334	TFactS	activation	mouse	mouse
tri_1130	SOX2	POU5F1	6657	5460	20674	18999	15557334	TFe	unknown	mouse	mouse
tri_1130	SOX2	POU5F1	6657	5460	20674	18999	15557334	TRRUST	unknown	mouse	mouse
tri_1130	SOX2	POU5F1	6657	5460	20674	18999	15988017	TFe	unknown	mouse	mouse
tri_1130	SOX2	POU5F1	6657	5460	20674	18999	15988017	TRRUST	activation	mouse	mouse
tri_1130	SOX2	POU5F1	6657	5460	20674	18999	18213644	TRRUST	unknown	mouse	mouse
etri_08931	SOX2	PROM1	6657	8842	20674	19126	24909994	InnateDB	unknown	mouse	mouse
etri_08932	SOX2	PTHLH	6657	5744	20674	19227	24909994	InnateDB	unknown	mouse	mouse
etri_08933	SOX2	PTPRZ1	6657	5803	20674	19283	24909994	InnateDB	unknown	mouse	mouse
etri_08934	SOX2	FBXO15	6657	201456	20674	201456	12665572	TFe	unknown	mouse	human
etri_08935	SOX2	SEMA6A	6657	57556	20674	20358	17671748	TRRUST	unknown	mouse	mouse
tri_1134	SOX2	SHH	6657	6469	20674	20423	19734891	TRRUST	unknown	mouse	mouse
etri_08937	SOX2	ST6GAL1	6657	6480	20674	20440	24909994	InnateDB	unknown	mouse	mouse
tri_1135	SOX2	SIX3	6657	6496	20674	20473	23792023	TRRUST	activation	mouse	mouse
etri_08939	SOX2	SLIT3	6657	6586	20674	20564	25263596	ENdb	unknown	mouse	mouse
tri_1137	SOX2	SOX2	6657	6657	20674	20674	12136102	TFactS	activation	mouse	mouse
tri_1137	SOX2	SOX2	6657	6657	20674	20674	15988017	TRRUST	activation	mouse	mouse
tri_1137	SOX2	SOX2	6657	6657	20674	20674	16547000	TFe	unknown	mouse	mouse
tri_1137	SOX2	SOX2	6657	6657	20674	20674	25486255	ENdb	unknown	mouse	mouse
etri_08941	SOX2	SPP1	6657	6696	20674	20750	9649510	TFactS	repression	mouse	mouse
etri_08942	SOX2	Xist	6657	213742	20674	213742	21085182	TRRUST	repression	mouse	mouse
etri_08943	SOX2	TET2	6657	54790	20674	214133	25582196	ENdb	unknown	mouse	mouse
tri_1138	SOX2	NKX2-1	6657	7080	20674	21869	23444355	TRRUST	activation	mouse	mouse
tri_1139	SOX2	NR2E1	6657	7101	20674	21907	22194602	TRRUST	activation	mouse	mouse
tri_1145	SOX2	TP63	6657	8626	20674	22061	24909994	InnateDB	unknown	mouse	mouse
tri_1143	SOX2	UTF1	6657	8433	20674	22286	10409735	TFactS	activation	mouse	mouse
tri_1143	SOX2	UTF1	6657	8433	20674	22286	10409735	TRRUST	unknown	mouse	mouse
tri_1143	SOX2	UTF1	6657	8433	20674	22286	12923055	TFe	unknown	mouse	mouse
tri_1143	SOX2	UTF1	6657	8433	20674	22286	15923625	TRRUST	activation	mouse	mouse
etri_08948	SOX2	SCGB1A1	6657	7356	20674	22287	20011520	TFactS	activation	mouse	mouse
etri_08949	SOX2	AGR2	6657	10551	20674	23795	20011520	TFactS	activation	mouse	mouse
etri_08950	SOX2	MGLL	6657	11343	20674	23945	24909994	InnateDB	unknown	mouse	mouse
etri_08951	SOX2	SCMH1	6657	22955	20674	29871	24909994	InnateDB	unknown	mouse	mouse
etri_08952	SOX2	IGF2BP2	6657	10644	20674	319765	24909994	InnateDB	unknown	mouse	mouse
tri_1144	SOX2	ZSCAN10	6657	84891	20674	332221	17344211	TFe	unknown	mouse	mouse
tri_1144	SOX2	ZSCAN10	6657	84891	20674	332221	17344211	TRRUST	activation	mouse	mouse
etri_08954	SOX2	PRDM14	6657	63978	20674	383491	25801169	ENdb	unknown	mouse	mouse
etri_08955	SOX2	FLRT1	6657	23769	20674	396184	24909994	InnateDB	unknown	mouse	mouse
etri_08956	SOX2	TET1	6657	80312	20674	52463	25582196	ENdb	unknown	mouse	mouse
tri_1130	SOX2	POU5F1	6657	5460	20674	5460	15988017	TFe	unknown	mouse	human
etri_08957	SOX2	DPPA4	6657	55211	20674	55211	18366076	TFe	unknown	mouse	human
etri_08958	SOX2	SALL1	6657	6299	20674	58198	26659182	ENdb	unknown	mouse	mouse
tri_1137	SOX2	SOX2	6657	6657	20674	6657	12136102	TFe	unknown	mouse	human
tri_1142	SOX2	NANOG	6657	79923	20674	71950	15743839	TFe	unknown	mouse	mouse
tri_1142	SOX2	NANOG	6657	79923	20674	71950	15860457	TRRUST	unknown	mouse	mouse
tri_1142	SOX2	NANOG	6657	79923	20674	71950	16541131	TRRUST	unknown	mouse	mouse
tri_1142	SOX2	NANOG	6657	79923	20674	71950	20872845	TRRUST	unknown	mouse	mouse
tri_1142	SOX2	NANOG	6657	79923	20674	71950	22745796	TRRUST	repression	mouse	mouse
tri_1142	SOX2	NANOG	6657	79923	20674	71950	22787153	TRRUST	unknown	mouse	mouse
tri_1142	SOX2	NANOG	6657	79923	20674	71950	25223790	ENdb	unknown	mouse	mouse
etri_08960	SOX2	Mir302a	6657	723920	20674	723920	24040406	TRRUST	unknown	mouse	mouse
etri_08957	SOX2	DPPA4	6657	55211	20674	73693	18366076	TFe	unknown	mouse	mouse
etri_08961	SOX2	Zfp819	6657	74400	20674	74400	23954693	TRRUST	unknown	mouse	mouse
tri_1142	SOX2	NANOG	6657	79923	20674	79923	15860457	TFe	unknown	mouse	human
etri_08962	SOX2	LIN28A	6657	79727	20674	83557	24909994	InnateDB	unknown	mouse	mouse
tri_1143	SOX2	UTF1	6657	8433	20674	8433	10409735	TFe	unknown	mouse	human
etri_08963	SOX2	SALL4	6657	57167	20674	99377	26659182	ENdb	unknown	mouse	mouse
etri_08964	SOX4	Cald1	6659	109624	20677	109624	24046453	TRRUST	unknown	mouse	mouse
etri_08965	SOX4	CTNNB1	6659	1499	20677	12387	22231735	TRRUST	activation	mouse	mouse
etri_08966	SOX4	LEFTY1	6659	10637	20677	13590	25263596	ENdb	unknown	mouse	mouse
etri_08967	SOX4	MECOM	6659	2122	20677	14013	16204320	TRRUST	activation	mouse	mouse
etri_08968	SOX4	EZH2	6659	2146	20677	14056	23764001	TRRUST	repression	mouse	mouse
etri_08969	SOX4	GNRH1	6659	2796	20677	14714	21527504	ENdb	unknown	mouse	mouse
etri_08970	SOX4	SPI1	6659	6688	20677	20375	21878674	TRRUST	repression	mouse	mouse
etri_08971	SOX4	SLIT3	6659	6586	20677	20564	25263596	ENdb	unknown	mouse	mouse
etri_08972	SOX4	TCF4	6659	6925	20677	21413	22231735	TRRUST	activation	mouse	mouse
etri_08973	SOX5	IFI16	6660	3428	20678	15951	18636074	TRRUST	unknown	mouse	mouse
etri_08974	SOX5	NFKBIB	6660	4793	20678	18036	12475944	TRRUST	unknown	mouse	mouse
etri_08975	SOX5	PTHLH	6660	5744	20678	19227	19759178	TRRUST	activation	mouse	mouse
etri_08976	SOX5	SOX10	6660	6663	20678	20665	18703590	TRRUST	unknown	mouse	mouse
etri_08977	SOX5	CATSPER1	6660	117144	20678	225865	25101494	InnateDB	unknown	mouse	mouse
etri_08977	SOX5	CATSPER1	6660	117144	20678	225865	25101494	TRRUST	unknown	mouse	mouse
etri_08978	SOX5	Spag6	6660	381350	20678	381350	20668334	TRRUST	unknown	mouse	mouse
tri_1026	SOX6	RUNX2	55553	860	20679	12393	24692107	ENdb	unknown	mouse	mouse
etri_08980	SOX6	CCND1	55553	595	20679	12443	17412698	TRRUST	repression	mouse	mouse
etri_08981	SOX6	CTBP2	55553	1488	20679	13017	11504872	TFactS	repression	mouse	mouse
etri_08982	SOX6	FGF3	55553	2248	20679	14174	11504872	TRRUST	repression	mouse	mouse
etri_08983	SOX6	PTHLH	55553	5744	20679	19227	19759178	TRRUST	activation	mouse	mouse
etri_08984	SOX6	TP53	55553	7157	20679	22059	21084391	TRRUST	activation	mouse	mouse
etri_08985	ERCC2	CDKN1A	2068	1026	2068	1026	22387547	TRRUST	activation	human	human
etri_08986	ERCC2	LAMTOR5	2068	10542	2068	10542	22387547	TRRUST	repression	human	human
etri_08987	ERCC2	CPD	2068	1362	2068	1362	12713809	TRRUST	unknown	human	human
etri_08988	ERCC2	E2F1	2068	1869	2068	1869	9400991	TRRUST	unknown	human	human
etri_08989	ERCC2	BAX	2068	581	2068	581	22387547	TRRUST	activation	human	human
etri_08990	ERCC2	BCL2	2068	596	2068	596	22387547	TRRUST	repression	human	human
etri_08991	ERCC2	TP53	2068	7157	2068	7157	22387547	TRRUST	activation	human	human
etri_08992	ERCC2	XPA	2068	7507	2068	7507	24953096	TRRUST	unknown	human	human
etri_08993	SOX7	FGF3	83595	2248	20680	14174	15082719	TFactS	activation	mouse	mouse
etri_08993	SOX7	FGF3	83595	2248	20680	14174	15082719	TRRUST	activation	mouse	mouse
etri_08994	SOX7	LAMA1	83595	284217	20680	16772	15220343	TRRUST	activation	mouse	mouse
etri_08995	SOX7	SOX4	83595	6659	20680	20677	22231735	TRRUST	activation	mouse	mouse
etri_08996	SOX8	AMH	30812	268	20681	11705	12732652	TFe	unknown	mouse	mouse
etri_08996	SOX8	AMH	30812	268	20681	11705	12732652	TRRUST	unknown	mouse	mouse
etri_08997	SOX8	RUNX2	30812	860	20681	12393	15753123	TFe	unknown	mouse	mouse
etri_08998	SOX8	COL1A1	30812	1277	20681	12842	15753123	TRRUST	unknown	mouse	mouse
etri_08999	SOX8	DHH	30812	50846	20681	13363	19124014	TFe	unknown	mouse	mouse
etri_09000	SOX8	CLDN23	30812	137075	20681	137075	19339814	TFe	unknown	mouse	human
etri_09001	SOX8	GDNF	30812	2668	20681	14573	19124014	TFe	unknown	mouse	mouse
etri_09002	SOX8	MBP	30812	4155	20681	17196	11799060	TFe	unknown	mouse	mouse
etri_09002	SOX8	MBP	30812	4155	20681	17196	15102707	TFe	unknown	mouse	mouse
etri_09003	SOX8	MYOG	30812	4656	20681	17928	12782625	TFe	unknown	mouse	mouse
etri_09004	SOX8	SOX10	30812	6663	20681	20665	22837482	TRRUST	activation	mouse	mouse
etri_09005	SOX8	SOX9	30812	6662	20681	20682	15056615	TRRUST	activation	mouse	mouse
tri_0456	SOX8	VNN1	30812	8876	20681	22361	15590666	TFe	unknown	mouse	mouse
etri_09007	SOX8	Pde4d	30812	238871	20681	238871	19339814	TFe	unknown	mouse	mouse
etri_09008	SOX9	NEUROG3	6662	50674	20682	11925	21829703	TRRUST	activation	mouse	mouse
etri_09009	SOX9	NKX3-2	6662	579	20682	12020	19306868	TRRUST	unknown	mouse	mouse
tri_1148	SOX9	COMMD3-BMI1	6662	100532731	20682	12151	22246670	TRRUST	activation	mouse	mouse
etri_09011	SOX9	CTNNB1	6662	1499	20682	12387	15132997	TRRUST	repression	mouse	mouse
etri_09012	SOX9	CDH1	6662	999	20682	12550	25004243	TRRUST	repression	mouse	mouse
tri_1149	SOX9	CDKN1A	6662	1026	20682	12575	19273910	TRRUST	activation	mouse	mouse
tri_1149	SOX9	CDKN1A	6662	1026	20682	12575	20651055	TRRUST	both	mouse	mouse
tri_1174	SOX9	MIA	6662	8190	20682	12587	10320524	TRRUST	unknown	mouse	mouse
tri_1174	SOX9	MIA	6662	8190	20682	12587	12133909	TRRUST	activation	mouse	mouse
tri_1151	SOX9	COL2A1	6662	1280	20682	12824	18390577	TRRUST	unknown	mouse	mouse
tri_1151	SOX9	COL2A1	6662	1280	20682	12824	18677406	TRRUST	activation	mouse	mouse
tri_1151	SOX9	COL2A1	6662	1280	20682	12824	19041414	ENdb	unknown	mouse	mouse
tri_1151	SOX9	COL2A1	6662	1280	20682	12824	19828133	TRRUST	activation	mouse	mouse
tri_1151	SOX9	COL2A1	6662	1280	20682	12824	27881681	ENdb	unknown	mouse	mouse
tri_1151	SOX9	COL2A1	6662	1280	20682	12824	9264261	TRRUST	activation	mouse	mouse
etri_09016	SOX9	COL1A2	6662	1278	20682	12843	19828133	TFactS	activation	mouse	mouse
etri_09017	SOX9	ETV2	6662	2116	20682	14008	22613723	TRRUST	activation	mouse	mouse
etri_09018	SOX9	FGF9	6662	2254	20682	14180	19429785	TRRUST	activation	mouse	mouse
tri_1153	SOX9	CCN2	6662	1490	20682	14219	20571031	TRRUST	repression	mouse	mouse
etri_09020	SOX9	LXN	6662	56925	20682	17035	19059214	TRRUST	activation	mouse	mouse
etri_09021	SOX9	MATN1	6662	4146	20682	17180	23860260	TRRUST	unknown	mouse	mouse
etri_09022	SOX9	PAX3	6662	5077	20682	18505	22768305	TRRUST	repression	mouse	mouse
tri_1161	SOX9	FURIN	6662	5045	20682	18550	17360815	TRRUST	activation	mouse	mouse
tri_1157	SOX9	PDX1	6662	3651	20682	18609	20448145	TRRUST	unknown	mouse	mouse
tri_1157	SOX9	PDX1	6662	3651	20682	18609	21829703	TRRUST	activation	mouse	mouse
etri_09025	SOX9	PHEX	6662	5251	20682	18675	11517178	TRRUST	activation	mouse	mouse
tri_1163	SOX9	PIK3CA	6662	5290	20682	18706	21367821	TRRUST	activation	mouse	mouse
etri_09027	SOX9	PTHLH	6662	5744	20682	19227	19759178	TRRUST	activation	mouse	mouse
etri_09028	SOX9	RET	6662	5979	20682	19713	21212101	TRRUST	activation	mouse	mouse
tri_1167	SOX9	SGCA	6662	6442	20682	20391	19729026	TRRUST	repression	mouse	mouse
etri_09030	SOX9	SOX10	6662	6663	20682	20665	22837482	TRRUST	activation	mouse	mouse
etri_09030	SOX9	SOX10	6662	6663	20682	20665	24924191	TRRUST	activation	mouse	mouse
etri_09031	SOX9	VEGFA	6662	7422	20682	22339	25564625	TRRUST	repression	mouse	mouse
tri_1176	SOX9	VNN1	6662	8876	20682	22361	15590666	TRRUST	activation	mouse	mouse
etri_09033	SOX9	CATSPER1	6662	117144	20682	225865	25101494	InnateDB	unknown	mouse	mouse
etri_09033	SOX9	CATSPER1	6662	117144	20682	225865	25101494	TRRUST	unknown	mouse	mouse
etri_09034	SOX9	CYP26B1	6662	56603	20682	232174	21757499	TRRUST	activation	mouse	mouse
tri_1173	SOX9	BEST1	6662	7439	20682	24115	20530484	TRRUST	activation	mouse	mouse
etri_09036	SOX9	WWP2	6662	11060	20682	66894	21170031	TRRUST	activation	mouse	mouse
etri_09037	SOX9	SLC6A19	6662	340024	20682	74338	24121511	TRRUST	repression	mouse	mouse
etri_09038	SP1	HINFP	6667	25988	20683	102423	17826007	TRRUST	activation	mouse	mouse
etri_09039	SP1	ADCY4	6667	196883	20683	104110	18388192	TRRUST	unknown	mouse	mouse
etri_09040	SP1	CES1	6667	1066	20683	104158	11337511	TRRUST	activation	mouse	mouse
etri_09041	SP1	ACACA	6667	31	20683	107476	8576128	TRRUST	activation	mouse	mouse
etri_09042	SP1	NPY	6667	4852	20683	109648	12760745	TFe	unknown	mouse	mouse
etri_09043	SP1	KRT5	6667	3852	20683	110308	12024040	TRRUST	activation	mouse	mouse
etri_09044	SP1	ATXN3	6667	4287	20683	110616	15233999	TRRUST	unknown	mouse	mouse
etri_09045	SP1	ABCA1	6667	19	20683	11303	22711909	TRRUST	unknown	mouse	mouse
etri_09046	SP1	ACHE	6667	43	20683	11423	7829523	ORegAnno_LC	unknown	mouse	mouse
etri_09046	SP1	ACHE	6667	43	20683	11423	7829523	TFe	unknown	mouse	mouse
etri_09046	SP1	ACHE	6667	43	20683	11423	9571041	TFe	unknown	mouse	mouse
etri_09047	SP1	ACTA1	6667	58	20683	11459	15933209	ORegAnno_LC	unknown	mouse	mouse
etri_09047	SP1	ACTA1	6667	58	20683	11459	9571041	TFe	unknown	mouse	mouse
etri_09048	SP1	ACTC1	6667	70	20683	11464	2123467	ORegAnno_LC	unknown	mouse	mouse
etri_09048	SP1	ACTC1	6667	70	20683	11464	9571041	TFe	unknown	mouse	mouse
etri_09049	SP1	ACTA2	6667	59	20683	11475	12110667	TRRUST	activation	mouse	mouse
etri_09050	SP1	ADA	6667	100	20683	11486	12760745	TFe	unknown	mouse	mouse
etri_09051	SP1	ADCYAP1R1	6667	117	20683	11517	24045949	TRRUST	activation	mouse	mouse
etri_09052	SP1	PARP1	6667	142	20683	11545	17961220	TRRUST	activation	mouse	mouse
etri_09053	SP1	AGT	6667	183	20683	11606	12032593	TRRUST	unknown	mouse	mouse
etri_09054	SP1	AHR	6667	196	20683	11622	20478378	TRRUST	activation	mouse	mouse
etri_09054	SP1	AHR	6667	196	20683	11622	8806768	TRRUST	unknown	mouse	mouse
etri_09054	SP1	AHR	6667	196	20683	11622	9778040	TRRUST	activation	mouse	mouse
etri_09055	SP1	ALDH3A1	6667	218	20683	11670	10591537	TFactS	activation	mouse	mouse
etri_09055	SP1	ALDH3A1	6667	218	20683	11670	10591537	TRRUST	unknown	mouse	mouse
etri_09056	SP1	ALOX15B	6667	247	20683	11688	14711820	TRRUST	unknown	mouse	mouse
etri_09057	SP1	ALOX5	6667	240	20683	11689	23720274	TRRUST	unknown	mouse	mouse
etri_09058	SP1	SLC25A4	6667	291	20683	11739	14720305	TRRUST	unknown	mouse	mouse
etri_09059	SP1	PRDX6	6667	9588	20683	11758	10395907	TRRUST	unknown	mouse	mouse
etri_09060	SP1	APLP1	6667	333	20683	11803	8786110	TRRUST	unknown	mouse	mouse
etri_09061	SP1	APOE	6667	348	20683	11816	18467438	TRRUST	unknown	mouse	mouse
etri_09062	SP1	APP	6667	351	20683	11820	14715929	TRRUST	activation	mouse	mouse
etri_09063	SP1	AR	6667	367	20683	11835	22347450	TRRUST	unknown	mouse	mouse
etri_09064	SP1	Klf16	6667	118445	20683	118445	18472212	TRRUST	activation	mouse	mouse
etri_09065	SP1	MMP28	6667	79148	20683	118453	11574168	TRRUST	unknown	mouse	mouse
etri_09066	SP1	ARNTL	6667	406	20683	11865	24030830	TRRUST	activation	mouse	mouse
etri_09067	SP1	ASAH1	6667	427	20683	11886	16500425	TRRUST	unknown	mouse	mouse
etri_09068	SP1	ATF2	6667	1386	20683	11909	12760745	TFe	unknown	mouse	mouse
etri_09069	SP1	BACH1	6667	571	20683	12013	11530014	TRRUST	unknown	mouse	mouse
etri_09070	SP1	BAX	6667	581	20683	12028	11748232	TFe	unknown	mouse	mouse
etri_09071	SP1	BCL2	6667	596	20683	12043	16982684	InnateDB	unknown	mouse	mouse
etri_09072	SP1	BFSP1	6667	631	20683	12075	9651486	TRRUST	activation	mouse	mouse
etri_09073	SP1	BGLAP	6667	632	20683	12096	21820092	TRRUST	unknown	mouse	mouse
etri_09073	SP1	BGLAP	6667	632	20683	12097	21820092	TRRUST	activation	mouse	mouse
etri_09074	SP1	BMP2	6667	650	20683	12156	17317039	TRRUST	unknown	mouse	mouse
etri_09075	SP1	BMP4	6667	652	20683	12159	21411747	TRRUST	unknown	mouse	mouse
etri_09076	SP1	BMP7	6667	655	20683	12162	20375015	TRRUST	unknown	mouse	mouse
etri_09077	SP1	BSG	6667	682	20683	12215	11814679	TRRUST	activation	mouse	mouse
etri_09077	SP1	BSG	6667	682	20683	12215	22678117	TRRUST	activation	mouse	mouse
etri_09078	SP1	BTK	6667	695	20683	12229	8934542	TRRUST	activation	mouse	mouse
etri_09079	SP1	TSPO	6667	706	20683	12257	17402746	TRRUST	unknown	mouse	mouse
etri_09080	SP1	RUNX2	6667	860	20683	12393	19017640	TFactS	activation	mouse	mouse
etri_09080	SP1	RUNX2	6667	860	20683	12393	19017640	TRRUST	activation	mouse	mouse
etri_09081	SP1	CCNA1	6667	8900	20683	12427	23112860	TRRUST	activation	mouse	mouse
etri_09082	SP1	CCND1	6667	595	20683	12443	10611246	TRRUST	activation	mouse	mouse
etri_09082	SP1	CCND1	6667	595	20683	12443	19850937	TRRUST	unknown	mouse	mouse
etri_09083	SP1	CCND2	6667	894	20683	12444	9339900	TRRUST	activation	mouse	mouse
etri_09084	SP1	CCND3	6667	896	20683	12445	10361118	TRRUST	activation	mouse	mouse
etri_09084	SP1	CCND3	6667	896	20683	12445	8661116	TRRUST	unknown	mouse	mouse
etri_09085	SP1	CD14	6667	929	20683	12475	9125541	TRRUST	unknown	mouse	mouse
etri_09086	SP1	Cd1d2	6667	12480	20683	12480	22419072	TRRUST	activation	mouse	mouse
etri_09087	SP1	CD79A	6667	973	20683	12518	11000405	TRRUST	unknown	mouse	mouse
etri_09088	SP1	CDH5	6667	1003	20683	12562	21464949	TRRUST	activation	mouse	mouse
etri_09089	SP1	CDK5R1	6667	8851	20683	12569	11724806	TRRUST	unknown	mouse	mouse
etri_09090	SP1	CDK5R2	6667	8941	20683	12570	19437621	TRRUST	unknown	mouse	mouse
etri_09091	SP1	CDK6	6667	1021	20683	12571	20570586	TRRUST	unknown	mouse	mouse
etri_09092	SP1	CDKN1A	6667	1026	20683	12575	17090534	TRRUST	unknown	mouse	mouse
etri_09092	SP1	CDKN1A	6667	1026	20683	12575	18381445	TRRUST	unknown	mouse	mouse
etri_09092	SP1	CDKN1A	6667	1026	20683	12575	23066038	TRRUST	unknown	mouse	mouse
etri_09092	SP1	CDKN1A	6667	1026	20683	12575	23329847	TRRUST	unknown	mouse	mouse
etri_09092	SP1	CDKN1A	6667	1026	20683	12575	8995437	TRRUST	activation	mouse	mouse
etri_09093	SP1	CDKN1C	6667	1028	20683	12577	18513743	TRRUST	activation	mouse	mouse
etri_09094	SP1	CDKN2C	6667	1031	20683	12580	22504641	TRRUST	activation	mouse	mouse
etri_09095	SP1	CDKN2D	6667	1032	20683	12581	15107822	TRRUST	unknown	mouse	mouse
etri_09096	SP1	CEBPA	6667	1050	20683	12606	10373535	TRRUST	repression	mouse	mouse
etri_09097	SP1	CEBPD	6667	1052	20683	12609	17273900	TRRUST	unknown	mouse	mouse
etri_09097	SP1	CEBPD	6667	1052	20683	12609	20506344	TFactS	activation	mouse	mouse
etri_09097	SP1	CEBPD	6667	1052	20683	12609	20506344	TRRUST	unknown	mouse	mouse
etri_09098	SP1	CEBPG	6667	1054	20683	12611	17471507	InnateDB	unknown	mouse	mouse
etri_09099	SP1	CIRBP	6667	1153	20683	12696	23046908	TRRUST	activation	mouse	mouse
etri_09100	SP1	SOCS3	6667	9021	20683	12702	18571793	TRRUST	unknown	mouse	mouse
etri_09100	SP1	SOCS3	6667	9021	20683	12702	22311708	TRRUST	unknown	mouse	mouse
etri_09101	SP1	COL2A1	6667	1280	20683	12824	11447232	TRRUST	activation	mouse	mouse
etri_09102	SP1	COL5A1	6667	1289	20683	12831	20888414	TRRUST	activation	mouse	mouse
etri_09103	SP1	COL1A1	6667	1277	20683	12842	9870870	TRRUST	unknown	mouse	mouse
etri_09104	SP1	COL1A2	6667	1278	20683	12843	12760745	TFe	unknown	mouse	mouse
etri_09104	SP1	COL1A2	6667	1278	20683	12843	9143363	TRRUST	activation	mouse	mouse
etri_09105	SP1	COX17	6667	10063	20683	12856	11997103	TRRUST	activation	mouse	mouse
etri_09106	SP1	COX4I1	6667	1327	20683	12857	1331086	TRRUST	repression	mouse	mouse
etri_09107	SP1	CSF1	6667	1435	20683	12977	8407965	TRRUST	activation	mouse	mouse
etri_09108	SP1	CSF1R	6667	1436	20683	12978	9506963	TRRUST	activation	mouse	mouse
etri_09109	SP1	CSF2	6667	1437	20683	12981	11418664	TRRUST	activation	mouse	mouse
etri_09110	SP1	CSRP2	6667	1466	20683	13008	9553112	TRRUST	activation	mouse	mouse
etri_09111	SP1	PCYT1A	6667	5130	20683	13026	10216289	TRRUST	unknown	mouse	mouse
etri_09111	SP1	PCYT1A	6667	5130	20683	13026	10744779	TRRUST	activation	mouse	mouse
etri_09111	SP1	PCYT1A	6667	5130	20683	13026	12794070	TRRUST	activation	mouse	mouse
etri_09111	SP1	PCYT1A	6667	5130	20683	13026	15247247	TRRUST	activation	mouse	mouse
etri_09111	SP1	PCYT1A	6667	5130	20683	13026	16157598	TRRUST	unknown	mouse	mouse
etri_09111	SP1	PCYT1A	6667	5130	20683	13026	16484221	TRRUST	repression	mouse	mouse
etri_09111	SP1	PCYT1A	6667	5130	20683	13026	20096375	TFactS	activation	mouse	mouse
etri_09112	SP1	CTSE	6667	1510	20683	13034	22134960	TRRUST	activation	mouse	mouse
etri_09113	SP1	CXADR	6667	1525	20683	13052	24478392	TRRUST	unknown	mouse	mouse
etri_09114	SP1	CYP11A1	6667	1583	20683	13070	10459866	TRRUST	activation	mouse	mouse
etri_09114	SP1	CYP11A1	6667	1583	20683	13070	20371701	TRRUST	unknown	mouse	mouse
etri_09114	SP1	CYP11A1	6667	1583	20683	13070	9013760	TRRUST	activation	mouse	mouse
etri_09115	SP1	CD55	6667	1604	20683	13136	16951346	TRRUST	unknown	mouse	mouse
etri_09116	SP1	DCK	6667	1633	20683	13178	15548386	TRRUST	unknown	mouse	mouse
etri_09117	SP1	DHFR	6667	1719	20683	13361	10336493	TFe	unknown	mouse	mouse
tri_1179	SP1	DMD	6667	1756	20683	13405	15550398	TRRUST	activation	mouse	mouse
tri_1179	SP1	DMD	6667	1756	20683	13405	19943855	TRRUST	activation	mouse	mouse
etri_09119	SP1	DNM1	6667	1759	20683	13429	11809758	TRRUST	unknown	mouse	mouse
etri_09120	SP1	DNMT1	6667	1786	20683	13433	12071960	TRRUST	activation	mouse	mouse
etri_09120	SP1	DNMT1	6667	1786	20683	13433	23457487	TRRUST	unknown	mouse	mouse
etri_09121	SP1	DRD2	6667	1813	20683	13489	9628590	TFe	unknown	mouse	mouse
etri_09122	SP1	ECM1	6667	1893	20683	13601	9931498	TRRUST	activation	mouse	mouse
etri_09123	SP1	EGFR	6667	1956	20683	13649	18007664	TRRUST	unknown	mouse	mouse
etri_09124	SP1	EGR1	6667	1958	20683	13653	8349585	TRRUST	activation	mouse	mouse
etri_09125	SP1	EPAS1	6667	2034	20683	13819	16394508	TRRUST	unknown	mouse	mouse
etri_09126	SP1	EPOR	6667	2057	20683	13857	21029371	TRRUST	activation	mouse	mouse
etri_09126	SP1	EPOR	6667	2057	20683	13857	8521844	TRRUST	repression	mouse	mouse
etri_09127	SP1	KCNN3	6667	3782	20683	140493	20682843	TRRUST	both	mouse	mouse
etri_09128	SP1	FASLG	6667	356	20683	14103	11745351	TRRUST	unknown	mouse	mouse
etri_09129	SP1	FBLN1	6667	2192	20683	14114	11829738	TRRUST	unknown	mouse	mouse
etri_09130	SP1	FGF10	6667	2255	20683	14165	23558680	InnateDB	unknown	mouse	mouse
etri_09131	SP1	FGL2	6667	10875	20683	14190	16709865	InnateDB	unknown	mouse	mouse
etri_09132	SP1	FMR1	6667	2332	20683	14265	25015265	TRRUST	activation	mouse	mouse
etri_09133	SP1	FOS	6667	2353	20683	14281	7702750	TRRUST	unknown	mouse	mouse
etri_09134	SP1	GABRA6	6667	2559	20683	14399	17652716	TRRUST	unknown	mouse	mouse
etri_09135	SP1	CSF3	6667	1440	20683	1440	11418664	InnateDB	unknown	mouse	human
etri_09136	SP1	GFAP	6667	2670	20683	14580	23832770	TRRUST	unknown	mouse	mouse
etri_09137	SP1	GFPT2	6667	9945	20683	14584	11167021	TRRUST	unknown	mouse	mouse
etri_09138	SP1	CSHL1	6667	1444	20683	14599	11997340	TFe	unknown	mouse	mouse
etri_09139	SP1	GHR	6667	2690	20683	14600	11390427	TRRUST	unknown	mouse	mouse
etri_09140	SP1	GPC4	6667	2239	20683	14735	15297147	TRRUST	activation	mouse	mouse
etri_09141	SP1	HBZ	6667	3050	20683	15126	22696638	TRRUST	unknown	mouse	mouse
etri_09142	SP1	HGF	6667	3082	20683	15234	9223667	TRRUST	activation	mouse	mouse
etri_09143	SP1	HMGCL	6667	3155	20683	15356	8617516	TRRUST	unknown	mouse	mouse
etri_09144	SP1	HMGCR	6667	3156	20683	15357	23315940	TRRUST	unknown	mouse	mouse
etri_09145	SP1	HMGA1	6667	3159	20683	15361	22389255	TRRUST	unknown	mouse	mouse
etri_09146	SP1	Hmga2	6667	15364	20683	15364	11802722	TRRUST	unknown	mouse	mouse
etri_09146	SP1	Hmga2	6667	15364	20683	15364	12799440	TRRUST	activation	mouse	mouse
etri_09147	SP1	Hspa1b	6667	15511	20683	15511	14766729	TRRUST	both	mouse	mouse
etri_09147	SP1	Hspa1b	6667	15511	20683	15511	1717345	TFe	unknown	mouse	mouse
etri_09148	SP1	HTR1A	6667	3350	20683	15550	8626793	TRRUST	unknown	mouse	mouse
etri_09149	SP1	ICAM1	6667	3383	20683	15894	11788788	TRRUST	activation	mouse	mouse
etri_09150	SP1	IGFBP3	6667	3486	20683	16009	11108271	TRRUST	unknown	mouse	mouse
etri_09151	SP1	IL10	6667	3586	20683	16153	10861063	TFe	unknown	mouse	mouse
etri_09151	SP1	IL10	6667	3586	20683	16153	10861063	TRRUST	activation	mouse	mouse
etri_09151	SP1	IL10	6667	3586	20683	16153	10861064	TRRUST	unknown	mouse	mouse
etri_09152	SP1	IL2	6667	3558	20683	16183	10656874	TRRUST	activation	mouse	mouse
etri_09153	SP1	IL5RA	6667	3568	20683	16192	19231596	TRRUST	unknown	mouse	mouse
etri_09154	SP1	IL6	6667	3569	20683	16193	15688401	TRRUST	unknown	mouse	mouse
etri_09155	SP1	FABP6	6667	2172	20683	16204	11684682	TRRUST	unknown	mouse	mouse
etri_09156	SP1	INSR	6667	3643	20683	16337	12665574	TRRUST	unknown	mouse	mouse
etri_09157	SP1	IRS1	6667	3667	20683	16367	8544845	TRRUST	unknown	mouse	mouse
etri_09158	SP1	ITGA5	6667	3678	20683	16402	21592318	TRRUST	activation	mouse	mouse
etri_09159	SP1	ITGA6	6667	3655	20683	16403	17652716	TRRUST	activation	mouse	mouse
etri_09160	SP1	Ivl	6667	16447	20683	16447	15025563	TRRUST	unknown	mouse	mouse
etri_09161	SP1	JAK3	6667	3718	20683	16453	14976041	InnateDB	unknown	mouse	mouse
etri_09161	SP1	JAK3	6667	3718	20683	16453	16518416	InnateDB	unknown	mouse	mouse
etri_09161	SP1	JAK3	6667	3718	20683	16453	16518416	TRRUST	activation	mouse	mouse
etri_09162	SP1	JUN	6667	3725	20683	16476	1406636	TFe	unknown	mouse	mouse
etri_09162	SP1	JUN	6667	3725	20683	16476	8007947	TRRUST	unknown	mouse	mouse
etri_09163	SP1	JUND	6667	3727	20683	16478	1714380	TRRUST	activation	mouse	mouse
etri_09164	SP1	KCNA5	6667	3741	20683	16493	17660393	TRRUST	unknown	mouse	mouse
tri_1182	SP1	KIT	6667	3815	20683	16590	12239153	TRRUST	unknown	mouse	mouse
etri_09166	SP1	LAMA1	6667	284217	20683	16772	12519763	TFactS	activation	mouse	mouse
etri_09166	SP1	LAMA1	6667	284217	20683	16772	12519763	TRRUST	activation	mouse	mouse
etri_09166	SP1	LAMA1	6667	284217	20683	16772	15220343	TRRUST	activation	mouse	mouse
etri_09167	SP1	LEP	6667	3952	20683	16846	12760745	TFe	unknown	mouse	mouse
etri_09168	SP1	LGALS1	6667	3956	20683	16852	10760565	TRRUST	activation	mouse	mouse
etri_09168	SP1	LGALS1	6667	3956	20683	16852	9931450	TRRUST	activation	mouse	mouse
etri_09169	SP1	LHCGR	6667	3973	20683	16867	11174851	TRRUST	unknown	mouse	mouse
etri_09170	SP1	LHX4	6667	89884	20683	16872	18053794	TRRUST	unknown	mouse	mouse
etri_09171	SP1	LIPE	6667	3991	20683	16890	11812735	TRRUST	activation	mouse	mouse
etri_09172	SP1	LMNA	6667	4000	20683	16905	15219855	TRRUST	unknown	mouse	mouse
etri_09173	SP1	Lor	6667	16939	20683	16939	23341029	TRRUST	repression	mouse	mouse
etri_09174	SP1	LPL	6667	4023	20683	16956	15755745	TRRUST	unknown	mouse	mouse
etri_09175	SP1	LTF	6667	4057	20683	17002	15265983	TRRUST	repression	mouse	mouse
etri_09176	SP1	MFN2	6667	9927	20683	170731	22253285	TRRUST	activation	mouse	mouse
etri_09177	SP1	SMAD7	6667	4092	20683	17131	10843994	TFactS	activation	mouse	mouse
etri_09177	SP1	SMAD7	6667	4092	20683	17131	10843994	TRRUST	unknown	mouse	mouse
etri_09178	SP1	ASCL2	6667	430	20683	17173	23071113	TRRUST	activation	mouse	mouse
etri_09179	SP1	MBP	6667	4155	20683	17196	10457364	TRRUST	unknown	mouse	mouse
etri_09179	SP1	MBP	6667	4155	20683	17196	1690988	TRRUST	unknown	mouse	mouse
etri_09179	SP1	MBP	6667	4155	20683	17196	1696259	TFe	unknown	mouse	mouse
etri_09180	SP1	ABCC1	6667	4363	20683	17250	9865734	TRRUST	activation	mouse	mouse
etri_09181	SP1	SLC3A2	6667	6520	20683	17254	17023546	TRRUST	unknown	mouse	mouse
etri_09182	SP1	MERTK	6667	10461	20683	17289	12153576	TRRUST	unknown	mouse	mouse
etri_09183	SP1	MET	6667	4233	20683	17295	10713700	TRRUST	repression	mouse	mouse
etri_09183	SP1	MET	6667	4233	20683	17295	12473536	TRRUST	unknown	mouse	mouse
etri_09183	SP1	MET	6667	4233	20683	17295	12569082	TRRUST	activation	mouse	mouse
etri_09183	SP1	MET	6667	4233	20683	17295	21831840	TRRUST	both	mouse	mouse
etri_09184	SP1	MFGE8	6667	4240	20683	17304	25711369	InnateDB	unknown	mouse	mouse
etri_09185	SP1	MGP	6667	4256	20683	17313	19306294	TRRUST	activation	mouse	mouse
etri_09186	SP1	MIF	6667	4282	20683	17319	19747950	TRRUST	activation	mouse	mouse
etri_09187	SP1	MIP	6667	4284	20683	17339	12760745	TFe	unknown	mouse	mouse
etri_09188	SP1	MMP2	6667	4313	20683	17390	19770485	TRRUST	unknown	mouse	mouse
etri_09189	SP1	MMP9	6667	4318	20683	17395	8226872	TRRUST	activation	mouse	mouse
etri_09190	SP1	ME1	6667	4199	20683	17436	9872397	TRRUST	unknown	mouse	mouse
etri_09191	SP1	MRC1	6667	4360	20683	17533	9354684	TRRUST	repression	mouse	mouse
etri_09192	SP1	Mt1	6667	17748	20683	17748	11997340	TFe	unknown	mouse	mouse
etri_09192	SP1	Mt1	6667	17748	20683	17748	18230604	TFe	unknown	mouse	mouse
etri_09193	SP1	MUC2	6667	4583	20683	17831	12082130	TFe	unknown	mouse	mouse
etri_09194	SP1	MUC5AC	6667	4586	20683	17833	14570593	TFe	unknown	mouse	mouse
etri_09194	SP1	MUC5AC	6667	4586	20683	17833	14570593	TRRUST	unknown	mouse	mouse
etri_09195	SP1	MYB	6667	4602	20683	17863	10567569	TRRUST	activation	mouse	mouse
etri_09195	SP1	MYB	6667	4602	20683	17863	2481264	TRRUST	unknown	mouse	mouse
etri_09196	SP1	MYC	6667	4609	20683	17869	12153142	TRRUST	repression	mouse	mouse
etri_09197	SP1	MYH11	6667	4629	20683	17880	8635248	TRRUST	activation	mouse	mouse
etri_09198	SP1	NAT1	6667	9	20683	17961	12904181	TRRUST	unknown	mouse	mouse
etri_09199	SP1	NCAM1	6667	4684	20683	17967	1679021	TFe	unknown	mouse	mouse
etri_09200	SP1	NDRG1	6667	10397	20683	17988	17909017	TRRUST	unknown	mouse	mouse
etri_09201	SP1	Nes	6667	18008	20683	18008	15135078	TFe	unknown	mouse	mouse
etri_09201	SP1	Nes	6667	18008	20683	18008	15135078	TRRUST	unknown	mouse	mouse
etri_09202	SP1	NEU1	6667	4758	20683	18010	14597183	TFactS	activation	mouse	mouse
etri_09203	SP1	NF1	6667	4763	20683	18015	10435592	TRRUST	unknown	mouse	mouse
etri_09204	SP1	NFATC1	6667	4772	20683	18018	18156209	TRRUST	unknown	mouse	mouse
etri_09205	SP1	NGFR	6667	4804	20683	18053	21105874	TRRUST	both	mouse	mouse
etri_09206	SP1	DRD1	6667	1812	20683	1812	8226883	TFe	unknown	mouse	human
etri_09207	SP1	NOS3	6667	4846	20683	18127	12089157	TRRUST	activation	mouse	mouse
etri_09207	SP1	NOS3	6667	4846	20683	18127	15180995	TRRUST	unknown	mouse	mouse
etri_09207	SP1	NOS3	6667	4846	20683	18127	18252813	TRRUST	activation	mouse	mouse
etri_09208	SP1	NOTCH1	6667	4851	20683	18128	24301524	TRRUST	unknown	mouse	mouse
etri_09209	SP1	NPR1	6667	4881	20683	18160	20864529	TRRUST	activation	mouse	mouse
etri_09209	SP1	NPR1	6667	4881	20683	18160	24451378	TRRUST	activation	mouse	mouse
etri_09210	SP1	SLC11A1	6667	6556	20683	18173	12840021	TRRUST	unknown	mouse	mouse
etri_09211	SP1	NRP1	6667	8829	20683	18186	19590177	TRRUST	activation	mouse	mouse
etri_09212	SP1	NTSR1	6667	4923	20683	18216	10514493	TFe	unknown	mouse	mouse
etri_09213	SP1	OPRD1	6667	4985	20683	18386	11455020	TRRUST	activation	mouse	mouse
etri_09214	SP1	OPRK1	6667	4986	20683	18387	12171913	TRRUST	unknown	mouse	mouse
tri_1183	SP1	OPRM1	6667	4988	20683	18390	12670713	TRRUST	activation	mouse	mouse
tri_1183	SP1	OPRM1	6667	4988	20683	18390	9765304	TRRUST	unknown	mouse	mouse
etri_09216	SP1	PDE6B	6667	5158	20683	18587	15781457	TRRUST	repression	mouse	mouse
etri_09217	SP1	PDX1	6667	3651	20683	18609	11278466	TFactS	activation	mouse	mouse
etri_09218	SP1	Rhox5	6667	18617	20683	18617	19285002	TRRUST	activation	mouse	mouse
etri_09219	SP1	PEMT	6667	10400	20683	18618	20150657	TFactS	repression	mouse	mouse
etri_09219	SP1	PEMT	6667	10400	20683	18618	20150657	TRRUST	repression	mouse	mouse
etri_09220	SP1	PGR	6667	5241	20683	18667	20087433	TRRUST	unknown	mouse	mouse
etri_09221	SP1	ABCB1	6667	5243	20683	18671	8103518	TRRUST	unknown	mouse	mouse
etri_09222	SP1	PKD1	6667	5310	20683	18763	17890878	TRRUST	unknown	mouse	mouse
etri_09223	SP1	SERPINE1	6667	5054	20683	18787	17890327	TRRUST	unknown	mouse	mouse
etri_09224	SP1	PLAUR	6667	5329	20683	18793	7929309	TRRUST	unknown	mouse	mouse
etri_09225	SP1	PLD2	6667	5338	20683	18806	23898047	TRRUST	repression	mouse	mouse
etri_09226	SP1	LCP1	6667	3936	20683	18826	12082130	TFe	unknown	mouse	mouse
etri_09227	SP1	POLA1	6667	5422	20683	18968	11004506	TFactS	activation	mouse	mouse
etri_09228	SP1	POU5F1	6667	5460	20683	18999	10512200	TRRUST	unknown	mouse	mouse
etri_09228	SP1	POU5F1	6667	5460	20683	18999	11309664	TFe	unknown	mouse	mouse
etri_09228	SP1	POU5F1	6667	5460	20683	18999	8152920	TRRUST	unknown	mouse	mouse
etri_09229	SP1	PPM1A	6667	5494	20683	19042	10964515	TRRUST	unknown	mouse	mouse
etri_09230	SP1	PRKAR2B	6667	5577	20683	19088	1332964	TRRUST	unknown	mouse	mouse
etri_09231	SP1	PROC	6667	5624	20683	19123	21745612	TRRUST	activation	mouse	mouse
etri_09232	SP1	PTDSS1	6667	9791	20683	19210	21068393	TRRUST	activation	mouse	mouse
etri_09233	SP1	ATP12A	6667	479	20683	192113	19420113	TRRUST	unknown	mouse	mouse
etri_09234	SP1	PTGS1	6667	5742	20683	19224	12089157	TRRUST	activation	mouse	mouse
etri_09235	SP1	PTGS2	6667	5743	20683	19225	17012241	TRRUST	activation	mouse	mouse
tri_1184	SP1	NECTIN2	6667	5819	20683	19294	16250013	TRRUST	unknown	mouse	mouse
etri_09237	SP1	RAC2	6667	5880	20683	19354	10098607	TRRUST	both	mouse	mouse
etri_09238	SP1	RB1	6667	5925	20683	19645	12760745	TFe	unknown	mouse	mouse
etri_09239	SP1	REN	6667	5972	20683	19701	12591615	TFe	unknown	mouse	mouse
etri_09239	SP1	REN	6667	5972	20683	19701	14761860	TRRUST	activation	mouse	mouse
etri_09240	SP1	REST	6667	5978	20683	19712	21179468	TRRUST	activation	mouse	mouse
etri_09241	SP1	Sct	6667	20287	20683	20287	17875929	TRRUST	activation	mouse	mouse
etri_09242	SP1	CCL13	6667	6357	20683	20296	10636866	TRRUST	activation	mouse	mouse
etri_09242	SP1	CCL13	6667	6357	20683	20296	12682245	InnateDB	unknown	mouse	mouse
etri_09242	SP1	CCL13	6667	6357	20683	20296	12682245	TRRUST	activation	mouse	mouse
etri_09242	SP1	CCL13	6667	6357	20683	20296	9042660	TRRUST	unknown	mouse	mouse
etri_09243	SP1	SELL	6667	6402	20683	20343	19041738	InnateDB	unknown	mouse	mouse
etri_09243	SP1	SELL	6667	6402	20683	20343	19041738	TRRUST	activation	mouse	mouse
etri_09244	SP1	SFTPB	6667	6439	20683	20388	19096034	TRRUST	unknown	mouse	mouse
etri_09245	SP1	SH3GL1	6667	6455	20683	20405	16990610	TRRUST	unknown	mouse	mouse
etri_09246	SP1	ST8SIA1	6667	6489	20683	20449	11098147	TRRUST	unknown	mouse	mouse
etri_09247	SP1	SKIL	6667	6498	20683	20482	17625116	TRRUST	unknown	mouse	mouse
etri_09248	SP1	SLC2A1	6667	6513	20683	20525	18154738	TRRUST	unknown	mouse	mouse
etri_09248	SP1	SLC2A1	6667	6513	20683	20525	18249093	TRRUST	activation	mouse	mouse
etri_09249	SP1	SLC2A3	6667	6515	20683	20527	15054091	TRRUST	repression	mouse	mouse
etri_09250	SP1	SLC2A4	6667	6517	20683	20528	22016564	TRRUST	unknown	mouse	mouse
etri_09251	SP1	SLC5A1	6667	6523	20683	20537	15664265	TRRUST	repression	mouse	mouse
etri_09251	SP1	SLC5A1	6667	6523	20683	20537	20060848	TRRUST	unknown	mouse	mouse
etri_09252	SP1	SLC7A5	6667	8140	20683	20539	17023546	TRRUST	unknown	mouse	mouse
etri_09253	SP1	SMARCC1	6667	6599	20683	20588	15187086	TRRUST	unknown	mouse	mouse
etri_09254	SP1	SOD2	6667	6648	20683	20656	22009531	TRRUST	unknown	mouse	mouse
etri_09255	SP1	SOD3	6667	6649	20683	20657	15451065	TRRUST	activation	mouse	mouse
etri_09256	SP1	SP1	6667	6667	20683	20683	9164849	TRRUST	unknown	mouse	mouse
etri_09257	SP1	SP4	6667	6671	20683	20688	11245974	TRRUST	repression	mouse	mouse
etri_09258	SP1	SPARC	6667	6678	20683	20692	11042689	TFe	unknown	mouse	mouse
etri_09258	SP1	SPARC	6667	6678	20683	20692	20687958	TRRUST	unknown	mouse	mouse
etri_09259	SP1	SCARB1	6667	949	20683	20778	23192982	TRRUST	unknown	mouse	mouse
etri_09260	SP1	SRC	6667	6714	20683	20779	10625617	TRRUST	activation	mouse	mouse
etri_09261	SP1	SREBF1	6667	6720	20683	20787	10918064	TRRUST	unknown	mouse	mouse
etri_09261	SP1	SREBF1	6667	6720	20683	20787	15462672	TRRUST	unknown	mouse	mouse
etri_09261	SP1	SREBF1	6667	6720	20683	20787	20179320	TRRUST	activation	mouse	mouse
etri_09261	SP1	SREBF1	6667	6720	20683	20787	21531336	InnateDB	unknown	mouse	mouse
etri_09261	SP1	SREBF1	6667	6720	20683	20787	23315940	TRRUST	unknown	mouse	mouse
etri_09261	SP1	SREBF1	6667	6720	20683	20787	24458133	TRRUST	activation	mouse	mouse
etri_09262	SP1	STAR	6667	6770	20683	20845	10919277	TRRUST	unknown	mouse	mouse
etri_09263	SP1	Sult1a1	6667	20887	20683	20887	9516473	TRRUST	unknown	mouse	mouse
etri_09264	SP1	BHLHE40	6667	8553	20683	20893	12657651	TRRUST	unknown	mouse	mouse
etri_09265	SP1	SYN2	6667	6854	20683	20965	8034599	TRRUST	unknown	mouse	mouse
etri_09266	SP1	RHO	6667	6010	20683	212541	15781457	TRRUST	activation	mouse	mouse
etri_09267	SP1	TAL1	6667	6886	20683	21349	9786909	TRRUST	unknown	mouse	mouse
etri_09268	SP1	TFAP2C	6667	7022	20683	21420	12801994	TRRUST	unknown	mouse	mouse
etri_09269	SP1	KDM5A	6667	5927	20683	214899	25015565	TRRUST	activation	mouse	mouse
etri_09270	SP1	WNT9A	6667	7483	20683	216795	24778176	TRRUST	unknown	mouse	mouse
etri_09271	SP1	TEC	6667	7006	20683	21682	19843184	TRRUST	unknown	mouse	mouse
etri_09271	SP1	TEC	6667	7006	20683	21682	9177279	TRRUST	activation	mouse	mouse
etri_09272	SP1	TERT	6667	7015	20683	21752	11562751	TRRUST	unknown	mouse	mouse
etri_09272	SP1	TERT	6667	7015	20683	21752	15511642	TRRUST	activation	mouse	mouse
etri_09273	SP1	TGFBR2	6667	7048	20683	21813	10766860	TRRUST	unknown	mouse	mouse
etri_09273	SP1	TGFBR2	6667	7048	20683	21813	12840808	TRRUST	unknown	mouse	mouse
etri_09274	SP1	TGM1	6667	7051	20683	21816	15061870	TRRUST	activation	mouse	mouse
etri_09275	SP1	THRA	6667	7067	20683	21833	14715929	TRRUST	repression	mouse	mouse
etri_09276	SP1	TIMP3	6667	7078	20683	21859	20056610	TRRUST	unknown	mouse	mouse
etri_09277	SP1	NKX2-1	6667	7080	20683	21869	15264213	TRRUST	unknown	mouse	mouse
etri_09278	SP1	TNF	6667	7124	20683	21926	12509451	TRRUST	unknown	mouse	mouse
etri_09278	SP1	TNF	6667	7124	20683	21926	20221720	TRRUST	unknown	mouse	mouse
etri_09279	SP1	TNFAIP3	6667	7128	20683	21929	15843561	TRRUST	unknown	mouse	mouse
etri_09280	SP1	CD40	6667	958	20683	21939	11751910	InnateDB	unknown	mouse	mouse
etri_09281	SP1	TNFSF11	6667	8600	20683	21943	16052479	TRRUST	activation	mouse	mouse
etri_09282	SP1	TPI1	6667	7167	20683	21991	12760745	TFe	unknown	mouse	mouse
etri_09283	SP1	TF	6667	7018	20683	22041	8548503	TRRUST	unknown	mouse	mouse
etri_09284	SP1	TPT1	6667	7178	20683	22070	11997040	TRRUST	unknown	mouse	mouse
etri_09284	SP1	TPT1	6667	7178	20683	22070	14755691	TRRUST	activation	mouse	mouse
etri_09284	SP1	TPT1	6667	7178	20683	22070	21858218	TRRUST	unknown	mouse	mouse
etri_09285	SP1	TNFRSF4	6667	7293	20683	22163	17641042	InnateDB	unknown	mouse	mouse
etri_09286	SP1	TYMS	6667	7298	20683	22171	9218479	TRRUST	unknown	mouse	mouse
etri_09287	SP1	UCP2	6667	7351	20683	22228	11150307	TRRUST	unknown	mouse	mouse
etri_09288	SP1	UCP3	6667	7352	20683	22229	24391766	ENdb	unknown	mouse	mouse
etri_09288	SP1	UCP3	6667	7352	20683	22229	24391766	TRRUST	activation	mouse	mouse
etri_09289	SP1	NR1H3	6667	10062	20683	22259	10675617	TRRUST	unknown	mouse	mouse
etri_09290	SP1	NR1H2	6667	7376	20683	22260	10675617	TRRUST	unknown	mouse	mouse
etri_09291	SP1	VEGFA	6667	7422	20683	22339	10910082	TRRUST	repression	mouse	mouse
etri_09291	SP1	VEGFA	6667	7422	20683	22339	11191053	TRRUST	unknown	mouse	mouse
etri_09291	SP1	VEGFA	6667	7422	20683	22339	12119294	TRRUST	unknown	mouse	mouse
etri_09291	SP1	VEGFA	6667	7422	20683	22339	12975317	TRRUST	unknown	mouse	mouse
etri_09291	SP1	VEGFA	6667	7422	20683	22339	14662796	TRRUST	activation	mouse	mouse
etri_09291	SP1	VEGFA	6667	7422	20683	22339	16835303	TRRUST	unknown	mouse	mouse
etri_09291	SP1	VEGFA	6667	7422	20683	22339	18021292	TRRUST	activation	mouse	mouse
etri_09291	SP1	VEGFA	6667	7422	20683	22339	9264407	TRRUST	unknown	mouse	mouse
etri_09292	SP1	VIM	6667	7431	20683	22352	17270292	TFe	unknown	mouse	mouse
etri_09293	SP1	PDE6A	6667	5145	20683	225600	9770645	TRRUST	unknown	mouse	mouse
etri_09294	SP1	PLA2G16	6667	11145	20683	225845	12054540	TRRUST	unknown	mouse	mouse
etri_09295	SP1	ZBTB14	6667	7541	20683	22666	9618270	TRRUST	activation	mouse	mouse
etri_09296	SP1	SLC9A2	6667	6549	20683	226999	11287330	TRRUST	activation	mouse	mouse
etri_09297	SP1	KCTD13	6667	253980	20683	233877	15757666	TRRUST	unknown	mouse	mouse
etri_09298	SP1	Ces2c	6667	234671	20683	234671	15283701	TRRUST	unknown	mouse	mouse
etri_09299	SP1	PHGDH	6667	26227	20683	236539	15139021	TRRUST	unknown	mouse	mouse
etri_09300	SP1	BACE1	6667	23621	20683	23821	14701757	TRRUST	activation	mouse	mouse
etri_09301	SP1	ETS1	6667	2113	20683	23871	16300938	TRRUST	unknown	mouse	mouse
etri_09302	SP1	MTA2	6667	9219	20683	23942	11368903	TRRUST	unknown	mouse	mouse
etri_09303	SP1	PRKRA	6667	8575	20683	23992	16339759	TRRUST	activation	mouse	mouse
etri_09304	SP1	TLR2	6667	7097	20683	24088	11739511	TRRUST	unknown	mouse	mouse
etri_09305	SP1	CLDN19	6667	149461	20683	242653	15589828	TRRUST	activation	mouse	mouse
etri_09306	SP1	NAPEPLD	6667	222236	20683	242864	21233218	TRRUST	unknown	mouse	mouse
etri_09307	SP1	BSX	6667	390259	20683	244813	17944879	InnateDB	unknown	mouse	mouse
etri_09307	SP1	BSX	6667	390259	20683	244813	17944879	TRRUST	unknown	mouse	mouse
etri_09308	SP1	SLC5A2	6667	6524	20683	246787	20060848	TRRUST	unknown	mouse	mouse
etri_09309	SP1	Esrra	6667	26379	20683	26379	12960079	TRRUST	unknown	mouse	mouse
etri_09310	SP1	MAPK1	6667	5594	20683	26413	10727414	TRRUST	unknown	mouse	mouse
etri_09310	SP1	MAPK1	6667	5594	20683	26413	12220517	TRRUST	unknown	mouse	mouse
etri_09311	SP1	NR5A1	6667	2516	20683	26423	9013759	TRRUST	unknown	mouse	mouse
etri_09312	SP1	PARG	6667	8505	20683	26430	22915039	TRRUST	unknown	mouse	mouse
tri_1178	SP1	COPS5	6667	10987	20683	26754	18593980	TRRUST	activation	mouse	mouse
etri_09314	SP1	ABCC6	6667	368	20683	27421	17214963	TRRUST	unknown	mouse	mouse
etri_09315	SP1	TXLNG	6667	55787	20683	353170	23463631	TRRUST	activation	mouse	mouse
etri_09316	SP1	HECA	6667	51696	20683	380629	16949047	TRRUST	unknown	mouse	mouse
etri_09183	SP1	MET	6667	4233	20683	4233	12569082	InnateDB	unknown	mouse	human
tri_1180	SP1	ACSL4	6667	2182	20683	50790	23376217	TRRUST	unknown	mouse	mouse
etri_09318	SP1	CADM1	6667	23705	20683	54725	21672091	TRRUST	activation	mouse	mouse
etri_09319	SP1	HDAC7	6667	51564	20683	56233	20889501	TRRUST	unknown	mouse	mouse
etri_09320	SP1	MGST1	6667	4257	20683	56615	21216258	TRRUST	unknown	mouse	mouse
etri_09321	SP1	CEND1	6667	51286	20683	57754	16181419	TRRUST	activation	mouse	mouse
etri_09322	SP1	TESC	6667	54997	20683	57816	20540995	TRRUST	activation	mouse	mouse
etri_09323	SP1	ACSS2	6667	55902	20683	60525	11435428	TFactS	activation	mouse	mouse
etri_09324	SP1	Nrgn	6667	64011	20683	64011	21068393	TRRUST	activation	mouse	mouse
etri_09325	SP1	NGB	6667	58157	20683	64242	22239089	TRRUST	unknown	mouse	mouse
etri_09326	SP1	HRASLS5	6667	117245	20683	66727	12054540	TRRUST	activation	mouse	mouse
etri_09327	SP1	RIOX2	6667	84864	20683	67014	24324617	ENdb	unknown	mouse	mouse
etri_09327	SP1	RIOX2	6667	84864	20683	67014	24324617	InnateDB	unknown	mouse	mouse
etri_09327	SP1	RIOX2	6667	84864	20683	67014	24324617	TRRUST	unknown	mouse	mouse
etri_09328	SP1	RNF141	6667	50862	20683	67150	18584306	TRRUST	unknown	mouse	mouse
etri_09329	SP1	MGARP	6667	84709	20683	67749	23209644	TRRUST	activation	mouse	mouse
etri_09330	SP1	RNLS	6667	55328	20683	67795	25295465	TRRUST	unknown	mouse	mouse
etri_09331	SP1	ACSS1	6667	84532	20683	68738	14960588	TRRUST	activation	mouse	mouse
etri_09332	SP1	NANOG	6667	79923	20683	71950	16541131	TFe	unknown	mouse	mouse
etri_09332	SP1	NANOG	6667	79923	20683	71950	16541131	TRRUST	both	mouse	mouse
etri_09333	SP1	IFITM5	6667	387733	20683	73835	23530031	TRRUST	activation	mouse	mouse
etri_09334	SP1	GSTK1	6667	373156	20683	76263	25024375	TRRUST	repression	mouse	mouse
etri_09335	SP1	TNK1	6667	8711	20683	83813	19481140	TRRUST	unknown	mouse	mouse
etri_09336	SP1	SETDB1	6667	9869	20683	84505	17142323	TRRUST	activation	mouse	mouse
etri_09337	SP1	SOCS1	6667	8651	20683	8651	15545275	InnateDB	unknown	mouse	human
etri_09338	SP1	SIRT1	6667	23411	20683	93759	21216258	TRRUST	unknown	mouse	mouse
etri_09338	SP1	SIRT1	6667	23411	20683	93759	23843607	TRRUST	activation	mouse	mouse
etri_09339	SP1	ACSBG1	6667	23205	20683	94180	16125341	TRRUST	activation	mouse	mouse
etri_09340	SP1	UGT1A6	6667	54578	20683	94284	11544200	TFe	unknown	mouse	mouse
etri_09341	SP1	PTGES2	6667	80142	20683	96979	17064959	TRRUST	unknown	mouse	mouse
etri_09342	SP3	ADCY4	6670	196883	20687	104110	18388192	TRRUST	unknown	mouse	mouse
etri_09343	SP3	ACACA	6670	31	20687	107476	8576128	TRRUST	activation	mouse	mouse
etri_09344	SP3	ACTA2	6670	59	20687	11475	12110667	TRRUST	activation	mouse	mouse
etri_09345	SP3	ANGPT2	6670	285	20687	11601	16413606	TRRUST	repression	mouse	mouse
etri_09345	SP3	ANGPT2	6670	285	20687	11601	17670746	TRRUST	activation	mouse	mouse
etri_09346	SP3	AHR	6670	196	20687	11622	9778040	TRRUST	activation	mouse	mouse
etri_09347	SP3	ALOX15B	6670	247	20687	11688	14711820	TRRUST	unknown	mouse	mouse
etri_09348	SP3	Ang2	6670	11731	20687	11731	17670746	TRRUST	activation	mouse	mouse
etri_09349	SP3	BMP2	6670	650	20687	12156	17317039	TRRUST	unknown	mouse	mouse
etri_09350	SP3	BSG	6670	682	20687	12215	11814679	TRRUST	activation	mouse	mouse
etri_09351	SP3	TSPO	6670	706	20687	12257	17402746	TRRUST	unknown	mouse	mouse
etri_09352	SP3	CDH5	6670	1003	20687	12562	21464949	TRRUST	activation	mouse	mouse
etri_09353	SP3	CDK5R1	6670	8851	20687	12569	11724806	TRRUST	unknown	mouse	mouse
etri_09354	SP3	CDK5R2	6670	8941	20687	12570	19437621	TRRUST	unknown	mouse	mouse
etri_09355	SP3	CDKN1A	6670	1026	20687	12575	23066038	TRRUST	unknown	mouse	mouse
etri_09355	SP3	CDKN1A	6670	1026	20687	12575	8995437	TRRUST	activation	mouse	mouse
etri_09356	SP3	CEBPA	6670	1050	20687	12606	11050170	TRRUST	activation	mouse	mouse
etri_09357	SP3	SOCS3	6670	9021	20687	12702	22311708	TRRUST	unknown	mouse	mouse
etri_09358	SP3	COL2A1	6670	1280	20687	12824	11447232	TRRUST	repression	mouse	mouse
etri_09359	SP3	CSF1	6670	1435	20687	12977	8407965	TRRUST	activation	mouse	mouse
etri_09360	SP3	PCYT1A	6670	5130	20687	13026	10744779	TRRUST	activation	mouse	mouse
etri_09361	SP3	DCK	6670	1633	20687	13178	15548386	TRRUST	unknown	mouse	mouse
etri_09362	SP3	DMC1	6670	11144	20687	13404	21085687	InnateDB	unknown	mouse	mouse
tri_1186	SP3	DMD	6670	1756	20687	13405	15550398	TRRUST	activation	mouse	mouse
etri_09364	SP3	DNM1	6670	1759	20687	13429	11809758	TRRUST	unknown	mouse	mouse
etri_09365	SP3	DNMT1	6670	1786	20687	13433	12071960	TRRUST	activation	mouse	mouse
etri_09366	SP3	DRD2	6670	1813	20687	13489	9628590	TFe	unknown	mouse	mouse
etri_09367	SP3	EPAS1	6670	2034	20687	13819	16394508	TRRUST	unknown	mouse	mouse
etri_09368	SP3	KCNN3	6670	3782	20687	140493	20682843	TRRUST	repression	mouse	mouse
etri_09369	SP3	FBLN1	6670	2192	20687	14114	11829738	TRRUST	unknown	mouse	mouse
etri_09370	SP3	FGF10	6670	2255	20687	14165	23558680	InnateDB	unknown	mouse	mouse
etri_09371	SP3	FGL2	6670	10875	20687	14190	16709865	InnateDB	unknown	mouse	mouse
etri_09372	SP3	GABRA6	6670	2559	20687	14399	17652716	TRRUST	unknown	mouse	mouse
etri_09373	SP3	GHR	6670	2690	20687	14600	11390427	TRRUST	unknown	mouse	mouse
etri_09373	SP3	GHR	6670	2690	20687	14600	15604202	TRRUST	activation	mouse	mouse
etri_09374	SP3	GPC4	6670	2239	20687	14735	15297147	TRRUST	activation	mouse	mouse
etri_09375	SP3	HGF	6670	3082	20687	15234	9223667	TRRUST	activation	mouse	mouse
etri_09376	SP3	Hmga2	6670	15364	20687	15364	11802722	TRRUST	unknown	mouse	mouse
etri_09376	SP3	Hmga2	6670	15364	20687	15364	12799440	TRRUST	activation	mouse	mouse
etri_09377	SP3	IL10	6670	3586	20687	16153	10861063	TRRUST	activation	mouse	mouse
etri_09377	SP3	IL10	6670	3586	20687	16153	10861064	TRRUST	unknown	mouse	mouse
etri_09378	SP3	IL6	6670	3569	20687	16193	15688401	TRRUST	unknown	mouse	mouse
etri_09379	SP3	ITGA6	6670	3655	20687	16403	17652716	TRRUST	activation	mouse	mouse
etri_09380	SP3	LAMA1	6670	284217	20687	16772	12519763	TFactS	activation	mouse	mouse
etri_09380	SP3	LAMA1	6670	284217	20687	16772	12519763	TRRUST	activation	mouse	mouse
etri_09380	SP3	LAMA1	6670	284217	20687	16772	15220343	TRRUST	activation	mouse	mouse
etri_09381	SP3	LIPE	6670	3991	20687	16890	11812735	TRRUST	activation	mouse	mouse
etri_09382	SP3	LMNA	6670	4000	20687	16905	15219855	TRRUST	unknown	mouse	mouse
etri_09383	SP3	LPL	6670	4023	20687	16956	15755745	TRRUST	unknown	mouse	mouse
etri_09384	SP3	MERTK	6670	10461	20687	17289	12153576	TRRUST	unknown	mouse	mouse
etri_09385	SP3	MET	6670	4233	20687	17295	10713700	TRRUST	repression	mouse	mouse
etri_09385	SP3	MET	6670	4233	20687	17295	12473536	TRRUST	unknown	mouse	mouse
etri_09386	SP3	MGP	6670	4256	20687	17313	19306294	TRRUST	repression	mouse	mouse
etri_09387	SP3	MUC5AC	6670	4586	20687	17833	14570593	TFe	unknown	mouse	mouse
etri_09387	SP3	MUC5AC	6670	4586	20687	17833	14570593	TRRUST	unknown	mouse	mouse
etri_09388	SP3	Nes	6670	18008	20687	18008	15135078	TFe	unknown	mouse	mouse
etri_09388	SP3	Nes	6670	18008	20687	18008	15135078	TRRUST	unknown	mouse	mouse
etri_09389	SP3	DRD1	6670	1812	20687	1812	11390978	TFe	unknown	mouse	human
etri_09390	SP3	NOS3	6670	4846	20687	18127	15180995	TRRUST	unknown	mouse	mouse
etri_09391	SP3	OPRD1	6670	4985	20687	18386	12890683	TRRUST	repression	mouse	mouse
etri_09392	SP3	OPRM1	6670	4988	20687	18390	12670713	TRRUST	activation	mouse	mouse
etri_09392	SP3	OPRM1	6670	4988	20687	18390	15703380	TRRUST	unknown	mouse	mouse
etri_09392	SP3	OPRM1	6670	4988	20687	18390	17130167	TRRUST	repression	mouse	mouse
etri_09392	SP3	OPRM1	6670	4988	20687	18390	9765304	TRRUST	unknown	mouse	mouse
etri_09393	SP3	PDE6B	6670	5158	20687	18587	15781457	TRRUST	repression	mouse	mouse
etri_09394	SP3	PGR	6670	5241	20687	18667	20087433	TRRUST	unknown	mouse	mouse
etri_09395	SP3	PROC	6670	5624	20687	19123	21745612	TRRUST	activation	mouse	mouse
etri_09396	SP3	PTDSS1	6670	9791	20687	19210	21068393	TRRUST	activation	mouse	mouse
etri_09397	SP3	PTGS2	6670	5743	20687	19225	17012241	TRRUST	activation	mouse	mouse
etri_09398	SP3	RAC2	6670	5880	20687	19354	10098607	TRRUST	activation	mouse	mouse
etri_09399	SP3	REN	6670	5972	20687	19701	12591615	TFe	unknown	mouse	mouse
etri_09399	SP3	REN	6670	5972	20687	19701	14761860	TRRUST	activation	mouse	mouse
etri_09400	SP3	REST	6670	5978	20687	19712	17130167	TRRUST	unknown	mouse	mouse
etri_09401	SP3	SLC2A3	6670	6515	20687	20527	15054091	TRRUST	repression	mouse	mouse
etri_09402	SP3	SOD3	6670	6649	20687	20657	15451065	TRRUST	activation	mouse	mouse
etri_09403	SP3	SP1	6670	6667	20687	20683	19306294	TRRUST	repression	mouse	mouse
etri_09403	SP3	SP1	6670	6667	20687	20683	9164849	TRRUST	unknown	mouse	mouse
etri_09404	SP3	ZNF143	6670	7702	20687	20841	10657238	TRRUST	activation	mouse	mouse
etri_09405	SP3	STAR	6670	6770	20687	20845	16109738	TRRUST	unknown	mouse	mouse
etri_09406	SP3	SDC1	6670	6382	20687	20969	22134060	TRRUST	unknown	mouse	mouse
etri_09407	SP3	RHO	6670	6010	20687	212541	15781457	TRRUST	unknown	mouse	mouse
etri_09408	SP3	TAL1	6670	6886	20687	21349	9786909	TRRUST	unknown	mouse	mouse
etri_09409	SP3	TFAP2C	6670	7022	20687	21420	12801994	TRRUST	unknown	mouse	mouse
etri_09410	SP3	TERT	6670	7015	20687	21752	11562751	TRRUST	unknown	mouse	mouse
etri_09410	SP3	TERT	6670	7015	20687	21752	15511642	TRRUST	activation	mouse	mouse
etri_09411	SP3	CD40	6670	958	20687	21939	11751910	InnateDB	unknown	mouse	mouse
etri_09412	SP3	TNFRSF4	6670	7293	20687	22163	17641042	InnateDB	unknown	mouse	mouse
etri_09413	SP3	UCP2	6670	7351	20687	22228	11150307	TRRUST	unknown	mouse	mouse
etri_09414	SP3	UCP3	6670	7352	20687	22229	24391766	ENdb	unknown	mouse	mouse
etri_09414	SP3	UCP3	6670	7352	20687	22229	24391766	TRRUST	activation	mouse	mouse
etri_09415	SP3	VEGFA	6670	7422	20687	22339	14662796	TRRUST	activation	mouse	mouse
etri_09415	SP3	VEGFA	6670	7422	20687	22339	9264407	TRRUST	unknown	mouse	mouse
etri_09416	SP3	VIM	6670	7431	20687	22352	17270292	TFe	unknown	mouse	mouse
etri_09417	SP3	PLA2G16	6670	11145	20687	225845	12054540	TRRUST	unknown	mouse	mouse
etri_09418	SP3	SLC9A2	6670	6549	20687	226999	11287330	TRRUST	repression	mouse	mouse
etri_09419	SP3	Ces2c	6670	234671	20687	234671	15283701	TRRUST	unknown	mouse	mouse
etri_09420	SP3	OAS1	6670	4938	20687	23960	10567409	TRRUST	unknown	mouse	mouse
etri_09421	SP3	PRKRA	6670	8575	20687	23992	16339759	TRRUST	activation	mouse	mouse
etri_09422	SP3	RIMS3	6670	9783	20687	242662	21085687	InnateDB	unknown	mouse	mouse
etri_09423	SP3	MAPK1	6670	5594	20687	26413	10727414	TRRUST	unknown	mouse	mouse
etri_09424	SP3	TXLNG	6670	55787	20687	353170	23463631	TRRUST	repression	mouse	mouse
etri_09385	SP3	MET	6670	4233	20687	4233	12569082	InnateDB	unknown	mouse	human
etri_09425	SP3	TESC	6670	54997	20687	57816	20540995	TRRUST	activation	mouse	mouse
etri_09426	SP3	ACSS2	6670	55902	20687	60525	11435428	TFactS	activation	mouse	mouse
etri_09427	SP3	Nrgn	6670	64011	20687	64011	21068393	TRRUST	activation	mouse	mouse
etri_09428	SP3	HRASLS5	6670	117245	20687	66727	12054540	TRRUST	activation	mouse	mouse
etri_09429	SP3	RIOX2	6670	84864	20687	67014	24324617	ENdb	unknown	mouse	mouse
etri_09429	SP3	RIOX2	6670	84864	20687	67014	24324617	InnateDB	unknown	mouse	mouse
etri_09429	SP3	RIOX2	6670	84864	20687	67014	24324617	TRRUST	unknown	mouse	mouse
etri_09430	SP3	PAQR6	6670	79957	20687	68957	21085687	InnateDB	unknown	mouse	mouse
etri_09431	SP3	NANOG	6670	79923	20687	71950	16541131	TRRUST	both	mouse	mouse
etri_09432	SP3	IFITM5	6670	387733	20687	73835	23530031	TRRUST	activation	mouse	mouse
etri_09433	SP3	TNK1	6670	8711	20687	83813	19481140	TRRUST	unknown	mouse	mouse
etri_09434	SP3	SETDB1	6670	9869	20687	84505	17142323	TRRUST	activation	mouse	mouse
etri_09435	SP3	SOCS1	6670	8651	20687	8651	15545275	InnateDB	unknown	mouse	human
etri_09436	SP3	ACSBG1	6670	23205	20687	94180	16125341	TRRUST	activation	mouse	mouse
etri_09437	SP4	CDK5R1	6671	8851	20688	12569	11724806	TRRUST	unknown	mouse	mouse
etri_09438	SP4	GRIA1	6671	2890	20688	14799	24576410	TRRUST	unknown	mouse	mouse
etri_09439	SP4	PDE6B	6671	5158	20688	18587	15781457	TRRUST	unknown	mouse	mouse
etri_09440	SP4	PTDSS1	6671	9791	20688	19210	21068393	TRRUST	unknown	mouse	mouse
etri_09441	SP4	RHO	6671	6010	20688	212541	15781457	TRRUST	activation	mouse	mouse
etri_09442	SP4	VEGFA	6671	7422	20688	22339	15374992	TRRUST	unknown	mouse	mouse
etri_09443	SP4	SLC9A2	6671	6549	20688	226999	11287330	TRRUST	repression	mouse	mouse
etri_09444	SP4	Nrgn	6671	64011	20688	64011	21068393	TRRUST	activation	mouse	mouse
etri_09445	ERCC3	IRF1	2071	3659	2071	3659	15893730	InnateDB	unknown	human	human
etri_09446	ERCC3	CCND1	2071	595	2071	595	15893730	InnateDB	unknown	human	human
etri_09447	ERCC3	TAF7	2071	6879	2071	6879	15893730	InnateDB	unknown	human	human
etri_09448	SPIC	CD5L	121599	922	20728	11801	16127159	TRRUST	unknown	mouse	mouse
etri_09449	SPIC	FCER2	121599	2208	20728	14128	21057087	TRRUST	activation	mouse	mouse
etri_09450	SPIC	FCGR2B	121599	2213	20728	14130	16887979	TRRUST	unknown	mouse	mouse
etri_09451	SPIC	MMP12	121599	4321	20728	17381	16127159	TRRUST	unknown	mouse	mouse
etri_09452	SPIC	NFKB1	121599	4790	20728	18033	25769919	TRRUST	activation	mouse	mouse
etri_09453	ERF	ETS2	2077	2114	2077	2114	7588608	TRRUST	repression	human	human
etri_09454	ERF	PRL	2077	5617	2077	5617	9822660	TRRUST	repression	human	human
etri_02619	ERF	UTRN	2077	7402	2077	7402	17507653	TRRUST	repression	human	human
etri_02620	ERG	CDH5	2078	1003	2078	1003	19359602	TRRUST	unknown	human	human
etri_09455	ERG	CDKN2A	2078	1029	2078	1029	19340300	HTRIdb_LC	unknown	human	human
etri_09456	ERG	CRISP3	2078	10321	2078	10321	21814574	TRRUST	unknown	human	human
etri_09457	ERG	ENG	2078	2022	2078	2022	19359602	TRRUST	unknown	human	human
etri_09457	ERG	ENG	2078	2022	2078	2022	22235125	TRRUST	activation	human	human
etri_02621	ERG	ERG	2078	2078	2078	2078	21536859	TRRUST	activation	human	human
etri_09458	ERG	FGF2	2078	2247	2078	2247	12137767	TRRUST	repression	human	human
etri_09459	ERG	EPB41L3	2078	23136	2078	23136	20860828	TRRUST	repression	human	human
etri_09460	ERG	HLX	2078	3142	2078	3142	28536097	ENdb	unknown	human	human
etri_09461	ERG	HMOX1	2078	3162	2078	3162	10022513	TRRUST	unknown	human	human
etri_09462	ERG	HPGD	2078	3248	2078	3248	21178489	TRRUST	unknown	human	human
etri_09463	ERG	ICAM1	2078	3383	2078	3383	22235125	TRRUST	repression	human	human
etri_02622	ERG	ICAM2	2078	3384	2078	3384	10574717	TRRUST	unknown	human	human
etri_02622	ERG	ICAM2	2078	3384	2078	3384	19359602	TRRUST	unknown	human	human
etri_09464	ERG	IGF1R	2078	3480	2078	3480	25906745	InnateDB	unknown	human	human
etri_09465	ERG	CXCL8	2078	3576	2078	3576	19359602	TRRUST	repression	human	human
etri_09465	ERG	CXCL8	2078	3576	2078	3576	22235125	TRRUST	repression	human	human
etri_09466	ERG	ILK	2078	3611	2078	3611	23027626	TRRUST	repression	human	human
etri_09467	ERG	KCNN2	2078	3781	2078	3781	23185447	TRRUST	unknown	human	human
etri_09468	ERG	MMP3	2078	4314	2078	4314	8957070	HTRIdb_LC	unknown	human	human
etri_09469	ERG	MYC	2078	4609	2078	4609	24285714	ENdb	unknown	human	human
etri_09470	ERG	NOS3	2078	4846	2078	4846	11013235	HTRIdb_LC	unknown	human	human
etri_09471	ERG	PIM1	2078	5292	2078	5292	22140532	TRRUST	activation	human	human
etri_09471	ERG	PIM1	2078	5292	2078	5292	25906745	InnateDB	unknown	human	human
etri_09472	ERG	EPB41L4B	2078	54566	2078	54566	20860828	TRRUST	activation	human	human
etri_09473	ERG	TDRD1	2078	56165	2078	56165	23319146	TRRUST	activation	human	human
etri_09473	ERG	TDRD1	2078	56165	2078	56165	23555854	TRRUST	repression	human	human
etri_09474	ERG	SOX4	2078	6659	2078	6659	24435928	TRRUST	unknown	human	human
etri_09475	ERG	SPP1	2078	6696	2078	6696	21669963	TRRUST	activation	human	human
etri_09476	ERG	ZEB1	2078	6935	2078	6935	21747944	TRRUST	unknown	human	human
etri_09477	ERG	TFF3	2078	7033	2078	7033	21170267	TRRUST	unknown	human	human
tri_0273	ERG	TMPRSS2	2078	7113	2078	7113	24418414	TRRUST	unknown	human	human
etri_02627	ERG	VIM	2078	7431	2078	7431	8895512	TRRUST	activation	human	human
etri_02628	ERG	VWF	2078	7450	2078	7450	19359602	TRRUST	unknown	human	human
etri_02628	ERG	VWF	2078	7450	2078	7450	22235125	TRRUST	activation	human	human
etri_02628	ERG	VWF	2078	7450	2078	7450	9444957	TRRUST	unknown	human	human
tri_0277	ERG	WNT11	2078	7481	2078	7481	21242973	TRRUST	activation	human	human
etri_09480	ERG	CXCR4	2078	7852	2078	7852	19396168	TRRUST	activation	human	human
etri_09480	ERG	CXCR4	2078	7852	2078	7852	23918819	TRRUST	activation	human	human
etri_09481	ERG	HIST1H4L	2078	8368	2078	8368	23185447	TRRUST	unknown	human	human
etri_09482	ERG	ADAMTS1	2078	9510	2078	9510	19396168	TRRUST	activation	human	human
etri_09483	SREBF1	GCK	6720	2645	20787	103988	11855808	TRRUST	unknown	mouse	mouse
etri_09484	SREBF1	ACACA	6720	31	20787	107476	23137031	TRRUST	activation	mouse	mouse
etri_09485	SREBF1	ADIPOQ	6720	9370	20787	11450	18669923	TRRUST	activation	mouse	mouse
etri_09486	SREBF1	CD5L	6720	922	20787	11801	22493063	TRRUST	activation	mouse	mouse
etri_09487	SREBF1	CDKN1A	6720	1026	20787	12575	16199872	TFactS	activation	mouse	mouse
etri_09487	SREBF1	CDKN1A	6720	1026	20787	12575	16199872	TRRUST	activation	mouse	mouse
etri_09488	SREBF1	CIDEA	6720	1149	20787	12683	20542418	TRRUST	activation	mouse	mouse
etri_09488	SREBF1	CIDEA	6720	1149	20787	12683	20575761	TFactS	activation	mouse	mouse
etri_09488	SREBF1	CIDEA	6720	1149	20787	12683	20575761	TRRUST	activation	mouse	mouse
etri_09488	SREBF1	CIDEA	6720	1149	20787	12683	22278400	TRRUST	activation	mouse	mouse
etri_09489	SREBF1	ELOVL3	6720	83401	20787	12686	17003504	TRRUST	activation	mouse	mouse
etri_09490	SREBF1	CLU	6720	1191	20787	12759	21549685	TRRUST	activation	mouse	mouse
etri_09491	SREBF1	PCYT1A	6720	5130	20787	13026	11483628	TFactS	activation	mouse	mouse
etri_09492	SREBF1	CYP8B1	6720	1582	20787	13124	15249218	TFactS	activation	mouse	mouse
etri_09492	SREBF1	CYP8B1	6720	1582	20787	13124	15249218	TRRUST	activation	mouse	mouse
etri_09493	SREBF1	DHCR7	6720	1717	20787	13360	11279217	TFactS	activation	mouse	mouse
etri_09494	SREBF1	ACSL1	6720	2180	20787	14081	11739104	TFactS	activation	mouse	mouse
etri_09495	SREBF1	FAS	6720	355	20787	14102	10962028	TRRUST	activation	mouse	mouse
etri_09495	SREBF1	FAS	6720	355	20787	14102	11855808	TRRUST	unknown	mouse	mouse
etri_09496	SREBF1	FASN	6720	2194	20787	14104	11790787	TRRUST	unknown	mouse	mouse
etri_09496	SREBF1	FASN	6720	2194	20787	14104	11855808	TRRUST	activation	mouse	mouse
etri_09496	SREBF1	FASN	6720	2194	20787	14104	16891625	TRRUST	unknown	mouse	mouse
etri_09496	SREBF1	FASN	6720	2194	20787	14104	17197698	TRRUST	unknown	mouse	mouse
etri_09496	SREBF1	FASN	6720	2194	20787	14104	17456898	TRRUST	unknown	mouse	mouse
etri_09496	SREBF1	FASN	6720	2194	20787	14104	18281474	TRRUST	unknown	mouse	mouse
etri_09496	SREBF1	FASN	6720	2194	20787	14104	22279139	TRRUST	unknown	mouse	mouse
etri_09496	SREBF1	FASN	6720	2194	20787	14104	23137031	TRRUST	activation	mouse	mouse
etri_09496	SREBF1	FASN	6720	2194	20787	14104	9421459	TRRUST	activation	mouse	mouse
etri_09497	SREBF1	GPAM	6720	57678	20787	14732	22721968	TRRUST	unknown	mouse	mouse
etri_09497	SREBF1	GPAM	6720	57678	20787	14732	9054427	TFactS	activation	mouse	mouse
etri_09497	SREBF1	GPAM	6720	57678	20787	14732	9054427	TRRUST	activation	mouse	mouse
etri_09498	SREBF1	HMGCR	6720	3156	20787	15357	19095962	TRRUST	unknown	mouse	mouse
etri_09499	SREBF1	HMOX1	6720	3162	20787	15368	17452746	TRRUST	unknown	mouse	mouse
etri_09500	SREBF1	IL17A	6720	3605	20787	16171	21266768	TRRUST	repression	mouse	mouse
etri_09501	SREBF1	FABP6	6720	2172	20787	16204	11684682	TRRUST	unknown	mouse	mouse
etri_09502	SREBF1	KCNJ3	6720	3760	20787	16519	18060044	TRRUST	repression	mouse	mouse
etri_09503	SREBF1	LEP	6720	3952	20787	16846	9421459	TRRUST	activation	mouse	mouse
etri_09504	SREBF1	LIPE	6720	3991	20787	16890	16234270	TRRUST	activation	mouse	mouse
etri_09505	SREBF1	ELOVL6	6720	79071	20787	170439	18226595	TFactS	activation	mouse	mouse
etri_09506	SREBF1	MSTN	6720	2660	20787	17700	18334608	TRRUST	unknown	mouse	mouse
etri_09506	SREBF1	MSTN	6720	2660	20787	17700	24451368	TRRUST	unknown	mouse	mouse
etri_09507	SREBF1	NPC1	6720	4864	20787	18145	18272928	TFactS	activation	mouse	mouse
etri_09507	SREBF1	NPC1	6720	4864	20787	18145	18272928	TRRUST	activation	mouse	mouse
etri_09508	SREBF1	PPARGC1A	6720	10891	20787	19017	19962449	TRRUST	activation	mouse	mouse
etri_09509	SREBF1	PTGDS	6720	5730	20787	19215	17439953	TRRUST	unknown	mouse	mouse
etri_09510	SREBF1	Nlrp1a	6720	195046	20787	195046	21531336	InnateDB	unknown	mouse	mouse
etri_09510	SREBF1	Nlrp1a	6720	195046	20787	195046	21531336	TRRUST	activation	mouse	mouse
etri_09511	SREBF1	SCD	6720	6319	20787	20249	11414710	TRRUST	unknown	mouse	mouse
etri_09511	SREBF1	SCD	6720	6319	20787	20249	22279139	TRRUST	unknown	mouse	mouse
etri_09512	SREBF1	SLC2A4	6720	6517	20787	20528	16787385	TRRUST	activation	mouse	mouse
etri_09513	SREBF1	SQLE	6720	6713	20787	20775	12083769	TFactS	activation	mouse	mouse
etri_09513	SREBF1	SQLE	6720	6713	20787	20775	17027328	TFactS	activation	mouse	mouse
etri_09514	SREBF1	THRSP	6720	7069	20787	21835	23348573	TRRUST	activation	mouse	mouse
etri_09515	SREBF1	NR0B2	6720	8431	20787	23957	15123650	TRRUST	activation	mouse	mouse
etri_09516	SREBF1	ABCD2	6720	225	20787	26874	18834645	TRRUST	activation	mouse	mouse
tri_1192	SREBF1	ABCA3	6720	21	20787	27410	17890326	TRRUST	activation	mouse	mouse
etri_09518	SREBF1	FBXW7	6720	55294	20787	50754	22710480	TRRUST	repression	mouse	mouse
etri_09519	SREBF1	PLA2G6	6720	8398	20787	53357	20032468	TRRUST	activation	mouse	mouse
etri_09520	SREBF1	ANKRD2	6720	26287	20787	56642	23824195	TRRUST	activation	mouse	mouse
etri_09521	SREBF1	RETN	6720	56729	20787	57264	15489540	TRRUST	activation	mouse	mouse
etri_09522	SREBF1	ACSS2	6720	55902	20787	60525	11435428	TFactS	activation	mouse	mouse
etri_09522	SREBF1	ACSS2	6720	55902	20787	60525	11435428	TRRUST	activation	mouse	mouse
etri_09522	SREBF1	ACSS2	6720	55902	20787	60525	11739104	TRRUST	activation	mouse	mouse
etri_09523	SREBF1	ELOVL5	6720	60481	20787	68801	19136075	TFactS	activation	mouse	mouse
etri_09523	SREBF1	ELOVL5	6720	60481	20787	68801	19136075	TRRUST	unknown	mouse	mouse
etri_09524	SREBF1	FADS1	6720	3992	20787	76267	11792729	TFactS	activation	mouse	mouse
etri_09525	SREBF2	PCSK9	6721	255738	20788	100102	17921436	TRRUST	activation	mouse	mouse
etri_09525	SREBF2	PCSK9	6721	255738	20788	100102	22992388	TRRUST	activation	mouse	mouse
etri_09526	SREBF2	CDKN1A	6721	1026	20788	12575	16199872	TRRUST	activation	mouse	mouse
etri_09527	SREBF2	PCYT1A	6721	5130	20788	13026	11483628	TFactS	activation	mouse	mouse
etri_09528	SREBF2	CYP3A5	6721	1577	20788	13112	20926756	TRRUST	repression	mouse	mouse
etri_09529	SREBF2	ACSL1	6721	2180	20788	14081	11739104	TFactS	activation	mouse	mouse
etri_09530	SREBF2	HMGCR	6721	3156	20788	15357	19095962	TRRUST	unknown	mouse	mouse
etri_09531	SREBF2	HMOX1	6721	3162	20788	15368	17452746	TRRUST	unknown	mouse	mouse
etri_09532	SREBF2	HNF4A	6721	3172	20788	15378	19179483	TRRUST	repression	mouse	mouse
etri_09533	SREBF2	FABP6	6721	2172	20788	16204	11684682	TRRUST	unknown	mouse	mouse
etri_09534	SREBF2	STARD4	6721	134429	20788	170459	15760897	TFactS	activation	mouse	mouse
etri_09535	SREBF2	MVK	6721	4598	20788	17855	17300749	TFactS	activation	mouse	mouse
etri_09535	SREBF2	MVK	6721	4598	20788	17855	17300749	TRRUST	activation	mouse	mouse
etri_09536	SREBF2	NPC1	6721	4864	20788	18145	18272928	TFactS	activation	mouse	mouse
etri_09536	SREBF2	NPC1	6721	4864	20788	18145	18272928	TRRUST	activation	mouse	mouse
etri_09537	SREBF2	SQLE	6721	6713	20788	20775	12083769	TFactS	activation	mouse	mouse
etri_09537	SREBF2	SQLE	6721	6713	20788	20775	17027328	TFactS	activation	mouse	mouse
etri_09538	SREBF2	SREBF1	6721	6720	20788	20787	10918064	TFactS	activation	mouse	mouse
etri_09539	SREBF2	HMGCS1	6721	3157	20788	208715	23709690	TRRUST	unknown	mouse	mouse
etri_09540	SREBF2	ACSS2	6721	55902	20788	60525	11435428	TFactS	activation	mouse	mouse
etri_09540	SREBF2	ACSS2	6721	55902	20788	60525	11435428	TRRUST	activation	mouse	mouse
etri_09540	SREBF2	ACSS2	6721	55902	20788	60525	11739104	TRRUST	activation	mouse	mouse
etri_09541	SREBF2	PMVK	6721	10654	20788	68603	17300749	TFactS	unknown	mouse	mouse
etri_09542	SREBF2	SRD5A2	6721	6716	20788	94224	19500568	TRRUST	unknown	mouse	mouse
tri_1202	SRF	MYLK	6722	4638	20807	107589	15550397	TRRUST	activation	mouse	mouse
etri_09544	SRF	ACTA1	6722	58	20807	11459	15933209	ORegAnno_LC	unknown	mouse	mouse
etri_09544	SRF	ACTA1	6722	58	20807	11459	15933209	TFe	unknown	mouse	mouse
etri_09544	SRF	ACTA1	6722	58	20807	11459	9571041	TFe	unknown	mouse	mouse
tri_1206	SRF	ACTC1	6722	70	20807	11464	9571041	TFe	unknown	mouse	mouse
etri_09546	SRF	ACTG2	6722	72	20807	11468	10993896	TRRUST	unknown	mouse	mouse
tri_1204	SRF	ACTA2	6722	59	20807	11475	19269978	TRRUST	unknown	mouse	mouse
etri_09548	SRF	AQP2	6722	359	20807	11827	19190182	TRRUST	unknown	mouse	mouse
etri_09549	SRF	BARX2	6722	8538	20807	12023	12486129	TRRUST	unknown	mouse	mouse
etri_09550	SRF	CKM	6722	1158	20807	12715	15933209	ORegAnno_LC	unknown	mouse	mouse
etri_09550	SRF	CKM	6722	1158	20807	12715	15933209	TFe	unknown	mouse	mouse
etri_09550	SRF	CKM	6722	1158	20807	12715	20404088	TRRUST	activation	mouse	mouse
etri_09551	SRF	DMD	6722	1756	20807	13405	9571041	TFe	unknown	mouse	mouse
tri_1195	SRF	EGR1	6722	1958	20807	13653	12496415	InnateDB	unknown	mouse	mouse
tri_1195	SRF	EGR1	6722	1958	20807	13653	12496415	TRRUST	unknown	mouse	mouse
tri_1195	SRF	EGR1	6722	1958	20807	13653	12760745	TFe	unknown	mouse	mouse
tri_1195	SRF	EGR1	6722	1958	20807	13653	15749018	InnateDB	unknown	mouse	mouse
tri_1195	SRF	EGR1	6722	1958	20807	13653	16456537	TRRUST	repression	mouse	mouse
tri_1195	SRF	EGR1	6722	1958	20807	13653	19417216	InnateDB	unknown	mouse	mouse
tri_1194	SRF	CCN2	6722	1490	20807	14219	17215322	TRRUST	activation	mouse	mouse
etri_09554	SRF	FOS	6722	2353	20807	14281	18557893	TRRUST	unknown	mouse	mouse
etri_09554	SRF	FOS	6722	2353	20807	14281	9571041	TFe	unknown	mouse	mouse
etri_09554	SRF	FOS	6722	2353	20807	14281	9813041	TRRUST	unknown	mouse	mouse
tri_1200	SRF	KCNMB1	6722	3779	20807	16533	19801679	TRRUST	activation	mouse	mouse
etri_09556	SRF	KLF3	6722	51274	20807	16599	20404088	TRRUST	unknown	mouse	mouse
etri_09557	SRF	MMP14	6722	4323	20807	17387	12654640	TRRUST	activation	mouse	mouse
etri_09558	SRF	MMP2	6722	4313	20807	17390	12654640	TRRUST	activation	mouse	mouse
tri_1201	SRF	MYH11	6722	4629	20807	17880	9529161	TRRUST	activation	mouse	mouse
etri_09560	SRF	MYH6	6722	4624	20807	17888	8782063	ORegAnno_LC	unknown	mouse	mouse
etri_09560	SRF	MYH6	6722	4624	20807	17888	8782063	TFe	unknown	mouse	mouse
tri_1203	SRF	MYOD1	6722	4654	20807	17927	23406902	TRRUST	activation	mouse	mouse
tri_1195	SRF	EGR1	6722	1958	20807	1958	10806199	InnateDB	unknown	mouse	human
tri_1205	SRF	TAGLN	6722	6876	20807	21345	14970199	TRRUST	activation	mouse	mouse
etri_09563	SRF	TGFB1I1	6722	7041	20807	21804	21984848	TRRUST	activation	mouse	mouse
etri_09564	SRF	NPPA	6722	4878	20807	230899	16597624	TRRUST	activation	mouse	mouse
etri_09565	SRF	HMGXB4	6722	10042	20807	70823	20511232	TRRUST	unknown	mouse	mouse
etri_09566	SSB	LAMB1	6741	3912	20823	16777	21896617	TRRUST	activation	mouse	mouse
etri_09567	DOT1L	SCNN1A	84444	6337	208266	20276	17332896	TRRUST	repression	mouse	mouse
etri_09567	DOT1L	SCNN1A	84444	6337	208266	20276	19491102	TRRUST	repression	mouse	mouse
etri_09568	ZNF143	TCP1	7702	6950	20841	21454	10893243	TRRUST	unknown	mouse	mouse
etri_09569	ZNF143	NANOG	7702	79923	20841	71950	18687992	TRRUST	activation	mouse	mouse
etri_09570	STAT1	ISG15	6772	9636	20846	100038882	15644321	InnateDB	unknown	mouse	mouse
etri_09570	STAT1	ISG15	6772	9636	20846	100038882	18287094	InnateDB	unknown	mouse	mouse
etri_09571	STAT1	APP	6772	351	20846	11820	9841227	TRRUST	unknown	mouse	mouse
etri_09572	STAT1	BCL6	6772	604	20846	12053	15596057	TFactS	activation	mouse	mouse
etri_09573	STAT1	CIITA	6772	4261	20846	12265	11160280	InnateDB	unknown	mouse	mouse
etri_09573	STAT1	CIITA	6772	4261	20846	12265	11464288	TRRUST	activation	mouse	mouse
etri_09573	STAT1	CIITA	6772	4261	20846	12265	18601229	InnateDB	unknown	mouse	mouse
etri_09573	STAT1	CIITA	6772	4261	20846	12265	9491997	TRRUST	activation	mouse	mouse
etri_09574	STAT1	RUNX2	6772	860	20846	12393	12923053	TRRUST	unknown	mouse	mouse
tri_1214	STAT1	CD36	6772	948	20846	12491	17533179	TRRUST	activation	mouse	mouse
etri_09576	STAT1	CEBPD	6772	1052	20846	12609	15930175	TRRUST	activation	mouse	mouse
etri_09577	STAT1	SOCS3	6772	9021	20846	12702	10359822	InnateDB	unknown	mouse	mouse
etri_09577	STAT1	SOCS3	6772	9021	20846	12702	10359822	TFactS	activation	mouse	mouse
etri_09577	STAT1	SOCS3	6772	9021	20846	12702	10359822	TRRUST	activation	mouse	mouse
etri_09577	STAT1	SOCS3	6772	9021	20846	12702	14742442	InnateDB	unknown	mouse	mouse
tri_1213	STAT1	SOCS1	6772	8651	20846	12703	12438448	TRRUST	activation	mouse	mouse
tri_1213	STAT1	SOCS1	6772	8651	20846	12703	24413774	InnateDB	unknown	mouse	mouse
etri_09579	STAT1	EGR1	6772	1958	20846	13653	16951379	TRRUST	unknown	mouse	mouse
etri_09579	STAT1	EGR1	6772	1958	20846	13653	24413774	InnateDB	unknown	mouse	mouse
etri_09580	STAT1	FAS	6772	355	20846	14102	17878376	InnateDB	unknown	mouse	mouse
etri_09581	STAT1	FCGR1A	6772	2209	20846	14129	12130529	TRRUST	activation	mouse	mouse
etri_09581	STAT1	FCGR1A	6772	2209	20846	14129	14734612	TRRUST	unknown	mouse	mouse
etri_09582	STAT1	FGL2	6772	10875	20846	14190	16709865	InnateDB	unknown	mouse	mouse
etri_09582	STAT1	FGL2	6772	10875	20846	14190	24413774	InnateDB	unknown	mouse	mouse
etri_09583	STAT1	GBP3	6772	2635	20846	14468	24413774	InnateDB	unknown	mouse	mouse
etri_09584	STAT1	GBP2	6772	2634	20846	14469	17293456	TFactS	activation	mouse	mouse
etri_09584	STAT1	GBP2	6772	2634	20846	14469	17293456	TRRUST	activation	mouse	mouse
etri_09585	STAT1	GFI1	6772	2672	20846	14581	19505891	TRRUST	activation	mouse	mouse
etri_09586	STAT1	CFB	6772	629	20846	14962	11745388	TRRUST	activation	mouse	mouse
etri_09587	STAT1	CXCL10	6772	3627	20846	15945	11310846	InnateDB	unknown	mouse	mouse
etri_09587	STAT1	CXCL10	6772	3627	20846	15945	12754213	InnateDB	unknown	mouse	mouse
etri_09587	STAT1	CXCL10	6772	3627	20846	15945	15006601	TRRUST	activation	mouse	mouse
etri_09587	STAT1	CXCL10	6772	3627	20846	15945	16709871	TRRUST	unknown	mouse	mouse
etri_09587	STAT1	CXCL10	6772	3627	20846	15945	22022583	TRRUST	repression	mouse	mouse
etri_09587	STAT1	CXCL10	6772	3627	20846	15945	24413774	InnateDB	unknown	mouse	mouse
etri_09588	STAT1	IFIT1B	6772	439996	20846	15957	24413774	InnateDB	unknown	mouse	mouse
etri_09589	STAT1	IFNB1	6772	3456	20846	15977	18322222	TRRUST	activation	mouse	mouse
etri_09590	STAT1	IFNG	6772	3458	20846	15978	12130529	TRRUST	unknown	mouse	mouse
etri_09591	STAT1	Igtp	6772	16145	20846	16145	24413774	InnateDB	unknown	mouse	mouse
etri_09592	STAT1	IL17A	6772	3605	20846	16171	24408967	InnateDB	unknown	mouse	mouse
etri_09593	STAT1	IL6	6772	3569	20846	16193	19703987	TRRUST	repression	mouse	mouse
etri_09594	STAT1	IRF1	6772	3659	20846	16362	10666420	InnateDB	unknown	mouse	mouse
etri_09594	STAT1	IRF1	6772	3659	20846	16362	11342426	InnateDB	unknown	mouse	mouse
etri_09594	STAT1	IRF1	6772	3659	20846	16362	11870615	TRRUST	activation	mouse	mouse
etri_09594	STAT1	IRF1	6772	3659	20846	16362	19075017	InnateDB	unknown	mouse	mouse
etri_09594	STAT1	IRF1	6772	3659	20846	16362	19556165	InnateDB	unknown	mouse	mouse
etri_09594	STAT1	IRF1	6772	3659	20846	16362	24413774	InnateDB	unknown	mouse	mouse
etri_09595	STAT1	IRF9	6772	10379	20846	16391	8990168	TRRUST	unknown	mouse	mouse
etri_09596	STAT1	MDM2	6772	4193	20846	17246	14602726	TRRUST	repression	mouse	mouse
etri_09597	STAT1	Cxcl9	6772	17329	20846	17329	16709871	TRRUST	unknown	mouse	mouse
etri_09597	STAT1	Cxcl9	6772	17329	20846	17329	20585034	InnateDB	unknown	mouse	mouse
etri_09597	STAT1	Cxcl9	6772	17329	20846	17329	24413774	InnateDB	unknown	mouse	mouse
tri_1209	STAT1	Mt1	6772	17748	20846	17748	9854025	TFe	unknown	mouse	mouse
tri_1209	STAT1	Mt1	6772	17748	20846	17748	9854025	TRRUST	activation	mouse	mouse
etri_09599	STAT1	MYC	6772	4609	20846	17869	24413774	InnateDB	unknown	mouse	mouse
etri_09600	STAT1	MYD88	6772	4615	20846	17874	7567467	InnateDB	unknown	mouse	mouse
tri_1212	STAT1	NOS2	6772	4843	20846	18126	10586055	TRRUST	activation	mouse	mouse
tri_1212	STAT1	NOS2	6772	4843	20846	18126	10882409	InnateDB	unknown	mouse	mouse
tri_1212	STAT1	NOS2	6772	4843	20846	18126	11870615	TRRUST	activation	mouse	mouse
tri_1212	STAT1	NOS2	6772	4843	20846	18126	12162464	TRRUST	activation	mouse	mouse
tri_1212	STAT1	NOS2	6772	4843	20846	18126	12417260	TRRUST	activation	mouse	mouse
tri_1212	STAT1	NOS2	6772	4843	20846	18126	12667213	TRRUST	activation	mouse	mouse
tri_1212	STAT1	NOS2	6772	4843	20846	18126	12902503	InnateDB	unknown	mouse	mouse
tri_1212	STAT1	NOS2	6772	4843	20846	18126	17689680	TRRUST	unknown	mouse	mouse
tri_1212	STAT1	NOS2	6772	4843	20846	18126	18274639	TRRUST	unknown	mouse	mouse
tri_1212	STAT1	NOS2	6772	4843	20846	18126	18656624	TRRUST	unknown	mouse	mouse
tri_1212	STAT1	NOS2	6772	4843	20846	18126	8995425	TRRUST	activation	mouse	mouse
etri_09602	STAT1	PDCD1	6772	5133	20846	18566	18771758	TRRUST	activation	mouse	mouse
tri_1211	STAT1	Pou3f1	6772	18991	20846	18991	20687925	TRRUST	unknown	mouse	mouse
etri_09604	STAT1	PPARG	6772	5468	20846	19016	15339920	TRRUST	unknown	mouse	mouse
etri_09605	STAT1	SHH	6772	6469	20846	20423	19800966	InnateDB	unknown	mouse	mouse
etri_09606	STAT1	TAP1	6772	6890	20846	21354	14735146	InnateDB	unknown	mouse	mouse
etri_09607	STAT1	DUOX2	6772	50506	20846	214593	23296709	TRRUST	unknown	mouse	mouse
etri_09608	STAT1	CD40	6772	958	20846	21939	17660512	InnateDB	unknown	mouse	mouse
etri_09608	STAT1	CD40	6772	958	20846	21939	20006573	TRRUST	unknown	mouse	mouse
etri_09609	STAT1	TP53	6772	7157	20846	22059	14602726	TRRUST	activation	mouse	mouse
etri_09581	STAT1	FCGR1A	6772	2209	20846	2209	8756652	InnateDB	unknown	mouse	human
etri_09610	STAT1	UPP1	6772	7378	20846	22271	20544543	TRRUST	activation	mouse	mouse
etri_09611	STAT1	BACE1	6772	23621	20846	23821	18341989	TRRUST	unknown	mouse	mouse
etri_09612	STAT1	IL27	6772	246778	20846	246779	18292493	TRRUST	unknown	mouse	mouse
etri_09613	STAT1	ICAM1	6772	3383	20846	3383	7592760	InnateDB	unknown	mouse	human
etri_09594	STAT1	IRF1	6772	3659	20846	3659	10975815	InnateDB	unknown	mouse	human
etri_09594	STAT1	IRF1	6772	3659	20846	3659	12754213	InnateDB	unknown	mouse	human
etri_09614	STAT1	RC3H1	6772	149041	20846	381305	25062971	TRRUST	activation	mouse	mouse
etri_09615	STAT1	Mir147	6772	387165	20846	387165	19721002	InnateDB	unknown	mouse	mouse
etri_09616	STAT1	IRF7	6772	3665	20846	54123	12768031	TFactS	activation	mouse	mouse
etri_09616	STAT1	IRF7	6772	3665	20846	54123	12768031	TRRUST	activation	mouse	mouse
etri_09616	STAT1	IRF7	6772	3665	20846	54123	17332413	InnateDB	unknown	mouse	mouse
etri_09617	STAT1	EIF2AK2	6772	5610	20846	5610	12954221	InnateDB	unknown	mouse	human
etri_09618	STAT1	ADAR	6772	103	20846	56417	17332413	InnateDB	unknown	mouse	mouse
etri_09618	STAT1	ADAR	6772	103	20846	56417	26335850	InnateDB	unknown	mouse	mouse
etri_09619	STAT1	TBX21	6772	30009	20846	57765	11752460	TRRUST	activation	mouse	mouse
etri_09619	STAT1	TBX21	6772	30009	20846	57765	22438254	TRRUST	unknown	mouse	mouse
etri_09620	STAT1	SCGB3A1	6772	92304	20846	68662	19135978	InnateDB	unknown	mouse	mouse
etri_09621	STAT1	TLR9	6772	54106	20846	81897	16301648	InnateDB	unknown	mouse	mouse
etri_09622	STAT1	Hamp	6772	84506	20846	84506	19652026	InnateDB	unknown	mouse	mouse
etri_09623	STAT1	ENTPD1	6772	953	20846	953	23995234	InnateDB	unknown	mouse	human
etri_09608	STAT1	CD40	6772	958	20846	958	10823830	InnateDB	unknown	mouse	human
etri_09608	STAT1	CD40	6772	958	20846	958	12754213	InnateDB	unknown	mouse	human
etri_09624	STAT2	GBP2	6773	2634	20847	14469	21343618	InnateDB	unknown	mouse	mouse
etri_09625	STAT2	Ifi47	6773	15953	20847	15953	21343618	InnateDB	unknown	mouse	mouse
etri_09626	STAT2	IL15	6773	3600	20847	16168	21343618	InnateDB	unknown	mouse	mouse
etri_09627	STAT2	PDCD1	6773	5133	20847	18566	18771758	TRRUST	activation	mouse	mouse
etri_09628	STAT2	TRIM21	6773	6737	20847	20821	21343618	InnateDB	unknown	mouse	mouse
etri_09629	STAT2	STAT2	6773	6773	20847	20847	21343618	InnateDB	unknown	mouse	mouse
etri_09630	STAT2	TAP1	6773	6890	20847	21354	21343618	InnateDB	unknown	mouse	mouse
etri_09631	STAT2	TP53	6773	7157	20847	22059	12872134	InnateDB	unknown	mouse	mouse
etri_09631	STAT2	TP53	6773	7157	20847	22059	22198284	TRRUST	unknown	mouse	mouse
etri_09632	STAT2	CMPK2	6773	129607	20847	22169	21343618	InnateDB	unknown	mouse	mouse
etri_09633	STAT2	Oas1b	6773	23961	20847	23961	21379341	InnateDB	unknown	mouse	mouse
etri_09634	STAT2	OAS1	6773	4938	20847	246730	21379341	InnateDB	unknown	mouse	mouse
etri_09635	STAT2	IRF7	6773	3665	20847	54123	12768031	TFactS	activation	mouse	mouse
etri_09635	STAT2	IRF7	6773	3665	20847	54123	12768031	TRRUST	activation	mouse	mouse
etri_09635	STAT2	IRF7	6773	3665	20847	54123	21379341	InnateDB	unknown	mouse	mouse
etri_09636	STAT2	EIF2AK2	6773	5610	20847	5610	12954221	InnateDB	unknown	mouse	human
etri_09637	STAT2	ADAR	6773	103	20847	56417	26335850	InnateDB	unknown	mouse	mouse
etri_09638	STAT2	DUSP28	6773	285193	20847	67446	21343618	InnateDB	unknown	mouse	mouse
etri_09639	STAT2	TLR9	6773	54106	20847	81897	16301648	InnateDB	unknown	mouse	mouse
etri_09640	STAT3	IFI16	6774	3428	20848	100033459	16293640	TFactS	activation	mouse	mouse
etri_09640	STAT3	IFI16	6774	3428	20848	100040462	16293640	TFactS	activation	mouse	mouse
etri_09640	STAT3	IFI16	6774	3428	20848	100504287	16293640	TFactS	activation	mouse	mouse
etri_09640	STAT3	IFI16	6774	3428	20848	102639543	16293640	TFactS	activation	mouse	mouse
etri_09641	STAT3	ETV5	6774	2119	20848	104156	24486067	InnateDB	unknown	mouse	mouse
etri_09642	STAT3	SLC9A3	6774	6550	20848	105243	17276988	TRRUST	unknown	mouse	mouse
etri_09643	STAT3	Ly6a	6774	110454	20848	110454	24038534	TRRUST	unknown	mouse	mouse
etri_09644	STAT3	GABRA5	6774	2558	20848	110886	18065416	InnateDB	unknown	mouse	mouse
etri_09645	STAT3	ANGPT1	6774	284	20848	11600	18065416	InnateDB	unknown	mouse	mouse
tri_1222	STAT3	NR0B1	6774	190	20848	11614	18471437	TRRUST	unknown	mouse	mouse
etri_09647	STAT3	AHR	6774	196	20848	11622	16293640	TFactS	activation	mouse	mouse
etri_09647	STAT3	AHR	6774	196	20848	11622	20493732	InnateDB	unknown	mouse	mouse
etri_09648	STAT3	AICDA	6774	57379	20848	11628	22370718	InnateDB	unknown	mouse	mouse
etri_09649	STAT3	AKT1	6774	207	20848	11651	16007214	TRRUST	activation	mouse	mouse
etri_09650	STAT3	STEAP4	6774	79689	20848	117167	20304921	InnateDB	unknown	mouse	mouse
etri_09651	STAT3	BOC	6774	91653	20848	117606	18065416	InnateDB	unknown	mouse	mouse
etri_09652	STAT3	NEUROG3	6774	50674	20848	11925	22378757	ENdb	unknown	mouse	mouse
etri_09653	STAT3	BCL2	6774	596	20848	12043	10748100	TRRUST	unknown	mouse	mouse
etri_09653	STAT3	BCL2	6774	596	20848	12043	20493732	InnateDB	unknown	mouse	mouse
etri_09653	STAT3	BCL2	6774	596	20848	12043	22260960	TRRUST	repression	mouse	mouse
etri_09654	STAT3	BCL2L1	6774	598	20848	12048	20067773	TRRUST	repression	mouse	mouse
etri_09655	STAT3	BCL3	6774	602	20848	12051	16293640	TFactS	activation	mouse	mouse
etri_09655	STAT3	BCL3	6774	602	20848	12051	18065416	InnateDB	unknown	mouse	mouse
etri_09656	STAT3	PRDM1	6774	639	20848	12142	20064451	TRRUST	activation	mouse	mouse
etri_09656	STAT3	PRDM1	6774	639	20848	12142	22370718	InnateDB	unknown	mouse	mouse
etri_09657	STAT3	CTNNA2	6774	1496	20848	12386	18065416	InnateDB	unknown	mouse	mouse
tri_1246	STAT3	CAV1	6774	857	20848	12389	21622714	TRRUST	both	mouse	mouse
etri_09659	STAT3	CCND1	6774	595	20848	12443	12147685	TRRUST	unknown	mouse	mouse
etri_09659	STAT3	CCND1	6774	595	20848	12443	16510571	TRRUST	unknown	mouse	mouse
etri_09659	STAT3	CCND1	6774	595	20848	12443	23329648	TRRUST	unknown	mouse	mouse
etri_09660	STAT3	CCND2	6774	894	20848	12444	12147685	TRRUST	unknown	mouse	mouse
etri_09661	STAT3	CCND3	6774	896	20848	12445	8661116	TRRUST	unknown	mouse	mouse
etri_09662	STAT3	CCR6	6774	1235	20848	12458	20493732	InnateDB	unknown	mouse	mouse
etri_09663	STAT3	ENTPD1	6774	953	20848	12495	22406269	TRRUST	activation	mouse	mouse
etri_09664	STAT3	CDKN1B	6774	1027	20848	12576	10918585	TRRUST	unknown	mouse	mouse
etri_09665	STAT3	CDKN2D	6774	1032	20848	12581	10779764	TFactS	activation	mouse	mouse
etri_09665	STAT3	CDKN2D	6774	1032	20848	12581	10779764	TRRUST	activation	mouse	mouse
etri_09666	STAT3	CEBPA	6774	1050	20848	12606	18065416	InnateDB	unknown	mouse	mouse
etri_09667	STAT3	CEBPB	6774	1051	20848	12608	16293640	TFactS	activation	mouse	mouse
etri_09668	STAT3	CEBPD	6774	1052	20848	12609	10867011	TRRUST	activation	mouse	mouse
etri_09668	STAT3	CEBPD	6774	1052	20848	12609	16293640	TFactS	activation	mouse	mouse
etri_09668	STAT3	CEBPD	6774	1052	20848	12609	16293640	TRRUST	unknown	mouse	mouse
etri_09669	STAT3	CEBPG	6774	1054	20848	12611	17471507	InnateDB	unknown	mouse	mouse
etri_09670	STAT3	CHI3L1	6774	1116	20848	12654	16293640	TFactS	activation	mouse	mouse
tri_1247	STAT3	SOCS3	6774	9021	20848	12702	10359822	InnateDB	unknown	mouse	mouse
tri_1247	STAT3	SOCS3	6774	9021	20848	12702	10359822	TRRUST	activation	mouse	mouse
tri_1247	STAT3	SOCS3	6774	9021	20848	12702	14742442	InnateDB	unknown	mouse	mouse
tri_1247	STAT3	SOCS3	6774	9021	20848	12702	16293640	TFactS	activation	mouse	mouse
tri_1247	STAT3	SOCS3	6774	9021	20848	12702	17947670	TRRUST	unknown	mouse	mouse
tri_1247	STAT3	SOCS3	6774	9021	20848	12702	18571793	TRRUST	unknown	mouse	mouse
tri_1247	STAT3	SOCS3	6774	9021	20848	12702	18927629	InnateDB	unknown	mouse	mouse
tri_1247	STAT3	SOCS3	6774	9021	20848	12702	19282476	InnateDB	unknown	mouse	mouse
tri_1247	STAT3	SOCS3	6774	9021	20848	12702	19759305	TRRUST	activation	mouse	mouse
tri_1247	STAT3	SOCS3	6774	9021	20848	12702	20304921	InnateDB	unknown	mouse	mouse
tri_1247	STAT3	SOCS3	6774	9021	20848	12702	20581311	InnateDB	unknown	mouse	mouse
tri_1247	STAT3	SOCS3	6774	9021	20848	12702	22179221	TRRUST	activation	mouse	mouse
tri_1247	STAT3	SOCS3	6774	9021	20848	12702	22349108	TRRUST	unknown	mouse	mouse
etri_09672	STAT3	CLCN3	6774	1182	20848	12725	16293640	TFactS	activation	mouse	mouse
etri_09673	STAT3	COL1A1	6774	1277	20848	12842	22684844	TRRUST	activation	mouse	mouse
etri_09674	STAT3	CREBBP	6774	1387	20848	12914	18065416	InnateDB	unknown	mouse	mouse
etri_09675	STAT3	TWIST2	6774	117581	20848	13345	23161342	TRRUST	activation	mouse	mouse
etri_09676	STAT3	ECT2	6774	1894	20848	13605	18065416	InnateDB	unknown	mouse	mouse
tri_1223	STAT3	S1PR1	6774	1901	20848	13609	21102457	TRRUST	activation	mouse	mouse
etri_09678	STAT3	EED	6774	8726	20848	13626	18201968	TRRUST	unknown	mouse	mouse
tri_1224	STAT3	EGR1	6774	1958	20848	13653	25012664	TRRUST	activation	mouse	mouse
etri_09680	STAT3	EPOR	6774	2057	20848	13857	15730854	TRRUST	unknown	mouse	mouse
etri_09681	STAT3	FGL2	6774	10875	20848	14190	18065416	InnateDB	unknown	mouse	mouse
etri_09682	STAT3	FLT4	6774	2324	20848	14257	19282476	InnateDB	unknown	mouse	mouse
etri_09683	STAT3	FOS	6774	2353	20848	14281	14737107	TRRUST	activation	mouse	mouse
etri_09683	STAT3	FOS	6774	2353	20848	14281	16293640	TRRUST	unknown	mouse	mouse
etri_09683	STAT3	FOS	6774	2353	20848	14281	19282476	InnateDB	unknown	mouse	mouse
etri_09683	STAT3	FOS	6774	2353	20848	14281	20493732	InnateDB	unknown	mouse	mouse
etri_09683	STAT3	FOS	6774	2353	20848	14281	8071311	TRRUST	unknown	mouse	mouse
etri_09684	STAT3	FOSL2	6774	2355	20848	14284	20493732	InnateDB	unknown	mouse	mouse
etri_09685	STAT3	GBP3	6774	2635	20848	14468	18065416	InnateDB	unknown	mouse	mouse
etri_09686	STAT3	GFAP	6774	2670	20848	14580	11740937	TRRUST	unknown	mouse	mouse
etri_09686	STAT3	GFAP	6774	2670	20848	14580	17161614	TFe	unknown	mouse	mouse
etri_09686	STAT3	GFAP	6774	2670	20848	14580	17161614	TRRUST	activation	mouse	mouse
etri_09686	STAT3	GFAP	6774	2670	20848	14580	23832770	TRRUST	unknown	mouse	mouse
etri_09687	STAT3	GFI1	6774	2672	20848	14581	22406269	TRRUST	repression	mouse	mouse
etri_09688	STAT3	Gzmb	6774	14939	20848	14939	17125145	InnateDB	unknown	mouse	mouse
etri_09689	STAT3	HGF	6774	3082	20848	15234	16407846	TRRUST	unknown	mouse	mouse
etri_09689	STAT3	HGF	6774	3082	20848	15234	17967179	TRRUST	activation	mouse	mouse
etri_09690	STAT3	HIF1A	6774	3091	20848	15251	16007214	TRRUST	activation	mouse	mouse
etri_09690	STAT3	HIF1A	6774	3091	20848	15251	17557905	TRRUST	activation	mouse	mouse
etri_09690	STAT3	HIF1A	6774	3091	20848	15251	18644974	TRRUST	activation	mouse	mouse
etri_09691	STAT3	HP	6774	3240	20848	15439	9169415	TFactS	activation	mouse	mouse
etri_09692	STAT3	IDE	6774	3416	20848	15925	16293640	TFactS	activation	mouse	mouse
etri_09693	STAT3	IER3	6774	8870	20848	15937	20493732	InnateDB	unknown	mouse	mouse
etri_09640	STAT3	IFI16	6774	3428	20848	15950	16293640	TFactS	activation	mouse	mouse
etri_09640	STAT3	IFI16	6774	3428	20848	15951	16293640	TFactS	activation	mouse	mouse
etri_09694	STAT3	IGFBP5	6774	3488	20848	16011	12611881	TRRUST	activation	mouse	mouse
etri_09695	STAT3	IL10	6774	3586	20848	16153	15972681	TRRUST	unknown	mouse	mouse
etri_09695	STAT3	IL10	6774	3586	20848	16153	18848473	TRRUST	unknown	mouse	mouse
etri_09696	STAT3	IL12A	6774	3592	20848	16159	19185846	TRRUST	repression	mouse	mouse
etri_09697	STAT3	IL17A	6774	3605	20848	16171	21151104	InnateDB	unknown	mouse	mouse
etri_09698	STAT3	IL2RA	6774	3559	20848	16184	10068671	TFactS	activation	mouse	mouse
etri_09698	STAT3	IL2RA	6774	3559	20848	16184	29078395	ENdb	unknown	mouse	mouse
etri_09699	STAT3	IL4R	6774	3566	20848	16190	19282476	InnateDB	unknown	mouse	mouse
etri_09700	STAT3	IL6	6774	3569	20848	16193	11049111	TRRUST	activation	mouse	mouse
etri_09701	STAT3	IL6R	6774	3570	20848	16194	20493732	InnateDB	unknown	mouse	mouse
etri_09702	STAT3	IRF1	6774	3659	20848	16362	19282476	InnateDB	unknown	mouse	mouse
etri_09703	STAT3	IRF4	6774	3662	20848	16364	20493732	InnateDB	unknown	mouse	mouse
etri_09704	STAT3	JAK3	6774	3718	20848	16453	14976041	InnateDB	unknown	mouse	mouse
etri_09704	STAT3	JAK3	6774	3718	20848	16453	14976041	TRRUST	activation	mouse	mouse
etri_09704	STAT3	JAK3	6774	3718	20848	16453	16518416	TRRUST	activation	mouse	mouse
etri_09705	STAT3	JUN	6774	3725	20848	16476	20493732	InnateDB	unknown	mouse	mouse
etri_09706	STAT3	JUNB	6774	3726	20848	16477	18927629	InnateDB	unknown	mouse	mouse
etri_09707	STAT3	KLF4	6774	9314	20848	16600	19951688	TRRUST	activation	mouse	mouse
etri_09707	STAT3	KLF4	6774	9314	20848	16600	28982762	ENdb	unknown	mouse	mouse
etri_09708	STAT3	LIF	6774	3976	20848	16878	19951688	TRRUST	activation	mouse	mouse
etri_09709	STAT3	LTBP3	6774	4054	20848	16998	18065416	InnateDB	unknown	mouse	mouse
etri_09710	STAT3	SMAD1	6774	4086	20848	17125	16293640	TFactS	activation	mouse	mouse
etri_09711	STAT3	MAF	6774	4094	20848	17132	15728480	TRRUST	activation	mouse	mouse
etri_09711	STAT3	MAF	6774	4094	20848	17132	20493732	InnateDB	unknown	mouse	mouse
etri_09712	STAT3	MBD1	6774	4152	20848	17190	16293640	TFactS	activation	mouse	mouse
etri_09713	STAT3	MMP2	6774	4313	20848	17390	15116091	TRRUST	activation	mouse	mouse
etri_09714	STAT3	MMP9	6774	4318	20848	17395	18985009	TRRUST	activation	mouse	mouse
etri_09714	STAT3	MMP9	6774	4318	20848	17395	20067773	TRRUST	repression	mouse	mouse
tri_1221	STAT3	Mt1	6774	17748	20848	17748	9854025	TRRUST	activation	mouse	mouse
etri_09716	STAT3	Muc1	6774	17829	20848	17829	15485908	TRRUST	unknown	mouse	mouse
etri_09717	STAT3	MYC	6774	4609	20848	17869	15673569	TRRUST	unknown	mouse	mouse
etri_09717	STAT3	MYC	6774	4609	20848	17869	20067773	TRRUST	repression	mouse	mouse
etri_09717	STAT3	MYC	6774	4609	20848	17869	20581311	InnateDB	unknown	mouse	mouse
etri_09718	STAT3	GADD45B	6774	4616	20848	17873	19282476	InnateDB	unknown	mouse	mouse
etri_09719	STAT3	NFIL3	6774	4783	20848	18030	19282476	InnateDB	unknown	mouse	mouse
etri_09720	STAT3	NHLH2	6774	4808	20848	18072	24486192	TRRUST	activation	mouse	mouse
etri_09721	STAT3	NKX2-5	6774	1482	20848	18091	20522556	TRRUST	unknown	mouse	mouse
etri_09722	STAT3	NOS2	6774	4843	20848	18126	14978160	TRRUST	activation	mouse	mouse
etri_09722	STAT3	NOS2	6774	4843	20848	18126	19963059	InnateDB	unknown	mouse	mouse
etri_09723	STAT3	NOTCH4	6774	4855	20848	18132	18065416	InnateDB	unknown	mouse	mouse
etri_09724	STAT3	PAX1	6774	5075	20848	18503	18065416	InnateDB	unknown	mouse	mouse
etri_09725	STAT3	Pcnt	6774	18541	20848	18541	18065416	InnateDB	unknown	mouse	mouse
etri_09726	STAT3	PCSK1	6774	5122	20848	18548	18356286	TRRUST	unknown	mouse	mouse
etri_09727	STAT3	PHB	6774	5245	20848	18673	17324931	TRRUST	unknown	mouse	mouse
etri_09728	STAT3	PIK3R1	6774	5295	20848	18708	15793565	TRRUST	unknown	mouse	mouse
etri_09728	STAT3	PIK3R1	6774	5295	20848	18708	16293640	TFactS	activation	mouse	mouse
etri_09729	STAT3	PKD1	6774	5310	20848	18763	18356286	TRRUST	unknown	mouse	mouse
etri_09730	STAT3	PNP	6774	4860	20848	18950	16293640	TFactS	activation	mouse	mouse
etri_09730	STAT3	PNP	6774	4860	20848	18950	16293640	TRRUST	unknown	mouse	mouse
etri_09731	STAT3	POMC	6774	5443	20848	18976	18927629	InnateDB	unknown	mouse	mouse
etri_09732	STAT3	PTEN	6774	5728	20848	19211	22055460	TRRUST	activation	mouse	mouse
etri_09733	STAT3	PTGER4	6774	5734	20848	19219	16293640	TFactS	activation	mouse	mouse
etri_09734	STAT3	REG3G	6774	130120	20848	19695	23401489	TRRUST	unknown	mouse	mouse
etri_09735	STAT3	RELA	6774	5970	20848	19697	12057007	TRRUST	repression	mouse	mouse
etri_09736	STAT3	RORA	6774	6095	20848	19883	20493732	InnateDB	unknown	mouse	mouse
etri_09737	STAT3	RORC	6774	6097	20848	19885	20493732	InnateDB	unknown	mouse	mouse
etri_09737	STAT3	RORC	6774	6097	20848	19885	21151104	InnateDB	unknown	mouse	mouse
etri_09738	STAT3	S100A8	6774	6279	20848	20201	25098409	InnateDB	unknown	mouse	mouse
etri_09739	STAT3	SCP2	6774	6342	20848	20280	18927629	InnateDB	unknown	mouse	mouse
etri_09740	STAT3	CCL20	6774	6364	20848	20297	22319003	TRRUST	unknown	mouse	mouse
etri_09741	STAT3	CXCL3	6774	2921	20848	20310	28213503	ENdb	unknown	mouse	mouse
etri_09742	STAT3	SELP	6774	6403	20848	20344	19282476	InnateDB	unknown	mouse	mouse
etri_09743	STAT3	SPI1	6774	6688	20848	20375	11889125	TRRUST	activation	mouse	mouse
etri_09743	STAT3	SPI1	6774	6688	20848	20375	23727242	TRRUST	unknown	mouse	mouse
etri_09744	STAT3	SIPA1	6774	6494	20848	20469	19282476	InnateDB	unknown	mouse	mouse
etri_09745	STAT3	SLPI	6774	6590	20848	20568	16293640	TFactS	activation	mouse	mouse
etri_09746	STAT3	IGHMBP2	6774	3508	20848	20589	18065416	InnateDB	unknown	mouse	mouse
etri_09747	STAT3	SOX2	6774	6657	20848	20674	18447642	TFe	unknown	mouse	mouse
etri_09748	STAT3	SOX6	6774	55553	20848	20679	21094641	TRRUST	activation	mouse	mouse
etri_09748	STAT3	SOX6	6774	55553	20848	20679	24066135	TRRUST	activation	mouse	mouse
etri_09749	STAT3	SOX9	6774	6662	20848	20682	30146478	ENdb	unknown	mouse	mouse
etri_09750	STAT3	SPTBN1	6774	6711	20848	20742	18065416	InnateDB	unknown	mouse	mouse
etri_09751	STAT3	SREBF1	6774	6720	20848	20787	15240880	TRRUST	repression	mouse	mouse
etri_09752	STAT3	STAT2	6774	6773	20848	20847	18927629	InnateDB	unknown	mouse	mouse
etri_09753	STAT3	STAT3	6774	6774	20848	20848	16293640	TFactS	activation	mouse	mouse
etri_09753	STAT3	STAT3	6774	6774	20848	20848	18927629	InnateDB	unknown	mouse	mouse
etri_09753	STAT3	STAT3	6774	6774	20848	20848	9497331	TRRUST	activation	mouse	mouse
etri_09754	STAT3	IL23R	6774	149233	20848	209590	20493732	InnateDB	unknown	mouse	mouse
etri_09755	STAT3	SDC1	6774	6382	20848	20969	19282476	InnateDB	unknown	mouse	mouse
etri_09756	STAT3	ASAP2	6774	8853	20848	211914	18065416	InnateDB	unknown	mouse	mouse
etri_09757	STAT3	TCF4	6774	6925	20848	21413	23033267	TRRUST	activation	mouse	mouse
etri_09758	STAT3	NAV1	6774	89796	20848	215690	18065416	InnateDB	unknown	mouse	mouse
etri_09759	STAT3	TEK	6774	7010	20848	21687	18065416	InnateDB	unknown	mouse	mouse
etri_09760	STAT3	TGFB1	6774	7040	20848	21803	16474852	TRRUST	activation	mouse	mouse
etri_09761	STAT3	SEMA3G	6774	56920	20848	218877	18065416	InnateDB	unknown	mouse	mouse
etri_09762	STAT3	TSPAN7	6774	7102	20848	21912	19282476	InnateDB	unknown	mouse	mouse
etri_09763	STAT3	TNF	6774	7124	20848	21926	11028563	TRRUST	unknown	mouse	mouse
etri_09764	STAT3	TNFRSF1A	6774	7132	20848	21937	18065416	InnateDB	unknown	mouse	mouse
etri_09765	STAT3	PLSCR1	6774	5359	20848	22038	16293640	TFactS	activation	mouse	mouse
etri_09766	STAT3	TRH	6774	7200	20848	22044	14764630	TFe	unknown	mouse	mouse
etri_09766	STAT3	TRH	6774	7200	20848	22044	14764630	TRRUST	activation	mouse	mouse
tri_1244	STAT3	TP53	6774	7157	20848	22059	16107692	TRRUST	repression	mouse	mouse
tri_1244	STAT3	TP53	6774	7157	20848	22059	23115188	InnateDB	unknown	mouse	mouse
etri_09768	STAT3	TWIST1	6774	7291	20848	22160	23161342	TRRUST	activation	mouse	mouse
etri_09769	STAT3	Vmn2r42	6774	22310	20848	22310	18065416	InnateDB	unknown	mouse	mouse
etri_09770	STAT3	VEGFA	6774	7422	20848	22339	17557905	TRRUST	activation	mouse	mouse
etri_09770	STAT3	VEGFA	6774	7422	20848	22339	18021292	TRRUST	activation	mouse	mouse
etri_09771	STAT3	VIP	6774	7432	20848	22353	18055217	TRRUST	activation	mouse	mouse
etri_09772	STAT3	WNT3A	6774	89780	20848	22416	18724388	TRRUST	unknown	mouse	mouse
etri_09773	STAT3	XBP1	6774	7494	20848	22433	16293640	TFactS	activation	mouse	mouse
etri_09774	STAT3	CBWD1	6774	55871	20848	226043	18065416	InnateDB	unknown	mouse	mouse
etri_09640	STAT3	IFI16	6774	3428	20848	226691	16293640	TFactS	activation	mouse	mouse
etri_09640	STAT3	IFI16	6774	3428	20848	226695	16293640	TFactS	activation	mouse	mouse
etri_09775	STAT3	EIF5B	6774	9669	20848	226982	16293640	TFactS	activation	mouse	mouse
etri_09776	STAT3	PDIK1L	6774	149420	20848	230809	18065416	InnateDB	unknown	mouse	mouse
etri_09640	STAT3	IFI16	6774	3428	20848	236312	16293640	TFactS	activation	mouse	mouse
etri_09777	STAT3	BACE1	6774	23621	20848	23821	18341989	TRRUST	unknown	mouse	mouse
etri_09778	STAT3	NT5E	6774	4907	20848	23959	22406269	TRRUST	activation	mouse	mouse
etri_09779	STAT3	MDC1	6774	9656	20848	240087	20804538	TRRUST	unknown	mouse	mouse
etri_09780	STAT3	IFNLR1	6774	163702	20848	242700	18065416	InnateDB	unknown	mouse	mouse
etri_09781	STAT3	IL17F	6774	112744	20848	257630	16698929	TRRUST	unknown	mouse	mouse
etri_09781	STAT3	IL17F	6774	112744	20848	257630	20493732	InnateDB	unknown	mouse	mouse
etri_09782	STAT3	CADM4	6774	199731	20848	260299	18065416	InnateDB	unknown	mouse	mouse
etri_09783	STAT3	ANGPTL2	6774	23452	20848	26360	18065416	InnateDB	unknown	mouse	mouse
etri_09784	STAT3	ITGA11	6774	22801	20848	319480	18065416	InnateDB	unknown	mouse	mouse
etri_09785	STAT3	NOSTRIN	6774	115677	20848	329416	21183735	TRRUST	repression	mouse	mouse
etri_09786	STAT3	N4BP2	6774	55728	20848	333789	18065416	InnateDB	unknown	mouse	mouse
etri_09787	STAT3	ICAM1	6774	3383	20848	3383	7592760	InnateDB	unknown	mouse	human
etri_09788	STAT3	RC3H1	6774	149041	20848	381305	25062971	TRRUST	activation	mouse	mouse
etri_09640	STAT3	IFI16	6774	3428	20848	381308	16293640	TFactS	activation	mouse	mouse
etri_09789	STAT3	Mir21a	6774	387140	20848	387140	23416424	TRRUST	activation	mouse	mouse
etri_09790	STAT3	IL22	6774	50616	20848	50929	24412612	InnateDB	unknown	mouse	mouse
etri_09791	STAT3	BATF	6774	10538	20848	53314	12444555	TRRUST	activation	mouse	mouse
etri_09791	STAT3	BATF	6774	10538	20848	53314	20493732	InnateDB	unknown	mouse	mouse
etri_09791	STAT3	BATF	6774	10538	20848	53314	21296860	TRRUST	unknown	mouse	mouse
etri_09792	STAT3	PORCN	6774	64840	20848	53627	18065416	InnateDB	unknown	mouse	mouse
etri_09640	STAT3	IFI16	6774	3428	20848	545384	16293640	TFactS	activation	mouse	mouse
etri_09793	STAT3	Paxip1	6774	55982	20848	55982	18065416	InnateDB	unknown	mouse	mouse
etri_09794	STAT3	SMAD9	6774	4093	20848	55994	18065416	InnateDB	unknown	mouse	mouse
etri_09795	STAT3	Cxcl11	6774	56066	20848	56066	17202361	TRRUST	activation	mouse	mouse
etri_09796	STAT3	GKAP1	6774	80318	20848	56278	16293640	TFactS	activation	mouse	mouse
etri_09797	STAT3	GIGYF1	6774	64599	20848	57330	18065416	InnateDB	unknown	mouse	mouse
etri_09798	STAT3	CDON	6774	50937	20848	57810	18065416	InnateDB	unknown	mouse	mouse
etri_09799	STAT3	IL21	6774	59067	20848	60505	17884812	TRRUST	unknown	mouse	mouse
etri_09640	STAT3	IFI16	6774	3428	20848	623121	16293640	TFactS	activation	mouse	mouse
etri_09800	STAT3	DZIP1	6774	22873	20848	66573	18065416	InnateDB	unknown	mouse	mouse
etri_09801	STAT3	UQCR11	6774	10975	20848	66594	19282476	InnateDB	unknown	mouse	mouse
etri_09730	STAT3	PNP	6774	4860	20848	667034	16293640	TFactS	activation	mouse	mouse
etri_09802	STAT3	SRFBP1	6774	153443	20848	67222	18065416	InnateDB	unknown	mouse	mouse
etri_09803	STAT3	BAG4	6774	9530	20848	67384	18065416	InnateDB	unknown	mouse	mouse
etri_09804	STAT3	RNF149	6774	284996	20848	67702	16293640	TFactS	activation	mouse	mouse
etri_09805	STAT3	CHD8	6774	57680	20848	67772	19282476	InnateDB	unknown	mouse	mouse
etri_09806	STAT3	RNLS	6774	55328	20848	67795	25295465	TRRUST	unknown	mouse	mouse
etri_09807	STAT3	NANOG	6774	79923	20848	71950	26550034	ENdb	unknown	mouse	mouse
etri_09808	STAT3	CLN6	6774	54982	20848	76524	18065416	InnateDB	unknown	mouse	mouse
etri_09809	STAT3	MRPS34	6774	65993	20848	79044	19282476	InnateDB	unknown	mouse	mouse
etri_09810	STAT3	IL23A	6774	51561	20848	83430	19185846	TRRUST	activation	mouse	mouse
tri_1235	STAT3	MMP1	6774	4312	20848	83995	16205632	TRRUST	unknown	mouse	mouse
tri_1235	STAT3	MMP1	6774	4312	20848	83995	17460772	TRRUST	unknown	mouse	mouse
etri_09812	STAT3	Hamp	6774	84506	20848	84506	25232250	TRRUST	unknown	mouse	mouse
etri_09813	STAT3	RBFOX2	6774	23543	20848	93686	18065416	InnateDB	unknown	mouse	mouse
etri_09814	STAT4	Gm19463	6775	100502937	20849	100502937	19710469	InnateDB	unknown	mouse	mouse
etri_09815	STAT4	LRRC8C	6775	84230	20849	100604	19710469	InnateDB	unknown	mouse	mouse
etri_09816	STAT4	PARP11	6775	57097	20849	101187	19710469	InnateDB	unknown	mouse	mouse
etri_09817	STAT4	VRK3	6775	51231	20849	101568	19710469	InnateDB	unknown	mouse	mouse
etri_09818	STAT4	Ifngas1	6775	103214	20849	103214	22851706	TRRUST	activation	mouse	mouse
etri_09819	STAT4	WDR92	6775	116143	20849	103784	19710469	InnateDB	unknown	mouse	mouse
etri_09820	STAT4	RHOQ	6775	23433	20849	104215	19710469	InnateDB	unknown	mouse	mouse
etri_09821	STAT4	SMIM3	6775	85027	20849	106878	19710469	InnateDB	unknown	mouse	mouse
etri_09822	STAT4	FFAR4	6775	338557	20849	107221	19710469	InnateDB	unknown	mouse	mouse
etri_09823	STAT4	LPXN	6775	9404	20849	107321	19710469	InnateDB	unknown	mouse	mouse
etri_09824	STAT4	RNH1	6775	6050	20849	107702	19710469	InnateDB	unknown	mouse	mouse
etri_09825	STAT4	OLR1	6775	4973	20849	108078	19710469	InnateDB	unknown	mouse	mouse
etri_09826	STAT4	GALNT7	6775	51809	20849	108150	19710469	InnateDB	unknown	mouse	mouse
etri_09827	STAT4	PPP1R15B	6775	84919	20849	108954	19710469	InnateDB	unknown	mouse	mouse
etri_09828	STAT4	3010003L21Rik	6775	109163	20849	109163	19710469	InnateDB	unknown	mouse	mouse
etri_09829	STAT4	UPK1A	6775	11045	20849	109637	19710469	InnateDB	unknown	mouse	mouse
etri_09830	STAT4	GPR18	6775	2841	20849	110168	19710469	InnateDB	unknown	mouse	mouse
etri_09831	STAT4	Ly6a	6775	110454	20849	110454	19710469	InnateDB	unknown	mouse	mouse
etri_09832	STAT4	AMHR2	6775	269	20849	110542	19710469	InnateDB	unknown	mouse	mouse
etri_09833	STAT4	TARS	6775	6897	20849	110960	19710469	InnateDB	unknown	mouse	mouse
etri_09834	STAT4	PRDX3	6775	10935	20849	11757	14660657	TRRUST	unknown	mouse	mouse
etri_09835	STAT4	Arf2	6775	11841	20849	11841	19710469	InnateDB	unknown	mouse	mouse
etri_09836	STAT4	ATP2A2	6775	488	20849	11938	19710469	InnateDB	unknown	mouse	mouse
etri_09837	STAT4	BCL6	6775	604	20849	12053	19710469	InnateDB	unknown	mouse	mouse
etri_09838	STAT4	CALR	6775	811	20849	12317	19710469	InnateDB	unknown	mouse	mouse
etri_09839	STAT4	CAMK2A	6775	815	20849	12322	19710469	InnateDB	unknown	mouse	mouse
etri_09840	STAT4	CASP1	6775	834	20849	12362	19710469	InnateDB	unknown	mouse	mouse
etri_09841	STAT4	CD247	6775	919	20849	12503	19710469	InnateDB	unknown	mouse	mouse
etri_09842	STAT4	CDC7	6775	8317	20849	12545	19710469	InnateDB	unknown	mouse	mouse
etri_09843	STAT4	SOCS3	6775	9021	20849	12702	19710469	InnateDB	unknown	mouse	mouse
etri_09843	STAT4	SOCS3	6775	9021	20849	12702	20620946	InnateDB	unknown	mouse	mouse
etri_09844	STAT4	CRYBB1	6775	1414	20849	12960	19710469	InnateDB	unknown	mouse	mouse
etri_09845	STAT4	SLC29A2	6775	3177	20849	13340	19710469	InnateDB	unknown	mouse	mouse
etri_09846	STAT4	EPHA1	6775	2041	20849	13835	19710469	InnateDB	unknown	mouse	mouse
etri_09847	STAT4	ERCC1	6775	2067	20849	13870	19710469	InnateDB	unknown	mouse	mouse
etri_09848	STAT4	ETV6	6775	2120	20849	14011	19710469	InnateDB	unknown	mouse	mouse
etri_09849	STAT4	FH	6775	2271	20849	14194	19710469	InnateDB	unknown	mouse	mouse
etri_09850	STAT4	FKBP1A	6775	2280	20849	14225	19710469	InnateDB	unknown	mouse	mouse
etri_09851	STAT4	FUT4	6775	2526	20849	14345	19710469	InnateDB	unknown	mouse	mouse
etri_09852	STAT4	GRK4	6775	2868	20849	14772	19710469	InnateDB	unknown	mouse	mouse
etri_09853	STAT4	HTT	6775	3064	20849	15194	19710469	InnateDB	unknown	mouse	mouse
etri_09854	STAT4	IFNG	6775	3458	20849	15978	11801649	TRRUST	unknown	mouse	mouse
etri_09854	STAT4	IFNG	6775	3458	20849	15978	14734615	TRRUST	activation	mouse	mouse
etri_09854	STAT4	IFNG	6775	3458	20849	15978	15459017	TRRUST	activation	mouse	mouse
etri_09854	STAT4	IFNG	6775	3458	20849	15978	19710469	InnateDB	unknown	mouse	mouse
etri_09854	STAT4	IFNG	6775	3458	20849	15978	20620946	InnateDB	unknown	mouse	mouse
etri_09854	STAT4	IFNG	6775	3458	20849	15978	24415943	TRRUST	unknown	mouse	mouse
etri_09855	STAT4	IL10	6775	3586	20849	16153	20620946	InnateDB	unknown	mouse	mouse
etri_09856	STAT4	IL18R1	6775	8809	20849	16182	17380127	TRRUST	unknown	mouse	mouse
etri_09857	STAT4	IL2RA	6775	3559	20849	16184	14660657	InnateDB	unknown	mouse	mouse
etri_09858	STAT4	IL7R	6775	3575	20849	16197	19710469	InnateDB	unknown	mouse	mouse
etri_09859	STAT4	INPP5B	6775	3633	20849	16330	19710469	InnateDB	unknown	mouse	mouse
etri_09860	STAT4	IRF4	6775	3662	20849	16364	16272311	TRRUST	unknown	mouse	mouse
etri_09860	STAT4	IRF4	6775	3662	20849	16364	19710469	InnateDB	unknown	mouse	mouse
etri_09861	STAT4	IRF9	6775	10379	20849	16391	19710469	InnateDB	unknown	mouse	mouse
etri_09862	STAT4	JUNB	6775	3726	20849	16477	19710469	InnateDB	unknown	mouse	mouse
etri_09863	STAT4	LAG3	6775	3902	20849	16768	20620946	InnateDB	unknown	mouse	mouse
etri_09864	STAT4	HOOK2	6775	29911	20849	170833	19710469	InnateDB	unknown	mouse	mouse
etri_09865	STAT4	MATR3	6775	9782	20849	17184	19710469	InnateDB	unknown	mouse	mouse
etri_09866	STAT4	NBR1	6775	4077	20849	17966	19710469	InnateDB	unknown	mouse	mouse
etri_09867	STAT4	NOS2	6775	4843	20849	18126	15459017	TRRUST	activation	mouse	mouse
etri_09868	STAT4	NSF	6775	4905	20849	18195	19710469	InnateDB	unknown	mouse	mouse
etri_09869	STAT4	OSM	6775	5008	20849	18413	19710469	InnateDB	unknown	mouse	mouse
etri_09870	STAT4	PLEC	6775	5339	20849	18810	19710469	InnateDB	unknown	mouse	mouse
etri_09871	STAT4	PLP2	6775	5355	20849	18824	19710469	InnateDB	unknown	mouse	mouse
etri_09872	STAT4	GLG1	6775	2734	20849	20340	19710469	InnateDB	unknown	mouse	mouse
etri_09873	STAT4	SEMA4F	6775	10505	20849	20355	19710469	InnateDB	unknown	mouse	mouse
etri_09874	STAT4	SLC1A2	6775	6506	20849	20511	19710469	InnateDB	unknown	mouse	mouse
etri_09875	STAT4	SOS2	6775	6655	20849	20663	19710469	InnateDB	unknown	mouse	mouse
etri_09876	STAT4	Cetn4	6775	207175	20849	207175	19710469	InnateDB	unknown	mouse	mouse
etri_09877	STAT4	SEC23IP	6775	11196	20849	207352	19710469	InnateDB	unknown	mouse	mouse
etri_09878	STAT4	SREBF1	6775	6720	20849	20787	19710469	InnateDB	unknown	mouse	mouse
etri_09879	STAT4	MOB3A	6775	126308	20849	208228	19710469	InnateDB	unknown	mouse	mouse
etri_09880	STAT4	SGMS1	6775	259230	20849	208449	19710469	InnateDB	unknown	mouse	mouse
etri_09881	STAT4	STAT1	6775	6772	20849	20846	19710469	InnateDB	unknown	mouse	mouse
etri_09882	STAT4	STAT4	6775	6775	20849	20849	19710469	InnateDB	unknown	mouse	mouse
etri_09883	STAT4	SURF1	6775	6834	20849	20930	19710469	InnateDB	unknown	mouse	mouse
etri_09884	STAT4	MED22	6775	6837	20849	20933	19710469	InnateDB	unknown	mouse	mouse
etri_09885	STAT4	SURF6	6775	6838	20849	20935	19710469	InnateDB	unknown	mouse	mouse
etri_09886	STAT4	ITIH5	6775	80760	20849	209378	19710469	InnateDB	unknown	mouse	mouse
etri_09887	STAT4	B3GNTL1	6775	146712	20849	210004	19710469	InnateDB	unknown	mouse	mouse
etri_09888	STAT4	LPP	6775	4026	20849	210126	19710469	InnateDB	unknown	mouse	mouse
etri_09889	STAT4	MCMBP	6775	79892	20849	210711	19710469	InnateDB	unknown	mouse	mouse
etri_09890	STAT4	PDE12	6775	201626	20849	211948	19710469	InnateDB	unknown	mouse	mouse
etri_09891	STAT4	TBXAS1	6775	6916	20849	21391	19710469	InnateDB	unknown	mouse	mouse
etri_09892	STAT4	SBNO2	6775	22904	20849	216161	19710469	InnateDB	unknown	mouse	mouse
etri_09893	STAT4	PRDX2	6775	7001	20849	21672	19710469	InnateDB	unknown	mouse	mouse
etri_09894	STAT4	TOM1L2	6775	146691	20849	216810	19710469	InnateDB	unknown	mouse	mouse
etri_09895	STAT4	KDM6B	6775	23135	20849	216850	19710469	InnateDB	unknown	mouse	mouse
etri_09896	STAT4	ADAP2	6775	55803	20849	216991	19710469	InnateDB	unknown	mouse	mouse
etri_09897	STAT4	TMEM106A	6775	113277	20849	217203	19710469	InnateDB	unknown	mouse	mouse
etri_09898	STAT4	RNF157	6775	114804	20849	217340	19710469	InnateDB	unknown	mouse	mouse
etri_09899	STAT4	L2HGDH	6775	79944	20849	217666	19710469	InnateDB	unknown	mouse	mouse
etri_09900	STAT4	LYSMD1	6775	388695	20849	217779	19710469	InnateDB	unknown	mouse	mouse
etri_09901	STAT4	Tgtp1	6775	21822	20849	21822	19710469	InnateDB	unknown	mouse	mouse
etri_09902	STAT4	TLR6	6775	10333	20849	21899	19710469	InnateDB	unknown	mouse	mouse
etri_09903	STAT4	CD40LG	6775	959	20849	21947	19710469	InnateDB	unknown	mouse	mouse
etri_09904	STAT4	PPP1R13B	6775	23368	20849	21981	19710469	InnateDB	unknown	mouse	mouse
etri_09905	STAT4	TPST2	6775	8459	20849	22022	19710469	InnateDB	unknown	mouse	mouse
etri_09906	STAT4	PLSCR1	6775	5359	20849	22038	19710469	InnateDB	unknown	mouse	mouse
etri_09907	STAT4	TPT1	6775	7178	20849	22070	19710469	InnateDB	unknown	mouse	mouse
etri_09908	STAT4	Ubb	6775	22187	20849	22187	19710469	InnateDB	unknown	mouse	mouse
etri_09909	STAT4	VRK1	6775	7443	20849	22367	19710469	InnateDB	unknown	mouse	mouse
etri_09910	STAT4	TCEAL9	6775	51186	20849	22381	19710469	InnateDB	unknown	mouse	mouse
etri_09911	STAT4	RBM27	6775	54439	20849	225432	19710469	InnateDB	unknown	mouse	mouse
etri_09912	STAT4	IFI16	6775	3428	20849	226695	19710469	InnateDB	unknown	mouse	mouse
etri_09913	STAT4	ZFP36	6775	7538	20849	22695	19710469	InnateDB	unknown	mouse	mouse
etri_09914	STAT4	METTL8	6775	79828	20849	228019	19710469	InnateDB	unknown	mouse	mouse
etri_09915	STAT4	PRRG4	6775	79056	20849	228413	19710469	InnateDB	unknown	mouse	mouse
etri_09916	STAT4	Chil5	6775	229687	20849	229687	19710469	InnateDB	unknown	mouse	mouse
etri_09917	STAT4	THEMIS2	6775	9473	20849	230787	19710469	InnateDB	unknown	mouse	mouse
etri_09918	STAT4	CWH43	6775	80157	20849	231293	19710469	InnateDB	unknown	mouse	mouse
etri_09919	STAT4	PLAC8	6775	51316	20849	231507	19710469	InnateDB	unknown	mouse	mouse
etri_09920	STAT4	ADGRG4	6775	139378	20849	236798	19710469	InnateDB	unknown	mouse	mouse
etri_09921	STAT4	ATAD5	6775	79915	20849	237877	19710469	InnateDB	unknown	mouse	mouse
etri_09922	STAT4	ARIH1	6775	25820	20849	23806	19710469	InnateDB	unknown	mouse	mouse
etri_09923	STAT4	GADD45G	6775	10912	20849	23882	19710469	InnateDB	unknown	mouse	mouse
etri_09924	STAT4	SIGIRR	6775	59307	20849	24058	19710469	InnateDB	unknown	mouse	mouse
etri_09925	STAT4	BBS12	6775	166379	20849	241950	19710469	InnateDB	unknown	mouse	mouse
etri_09926	STAT4	ATP6V0D2	6775	245972	20849	242341	19710469	InnateDB	unknown	mouse	mouse
etri_09927	STAT4	ZNF473	6775	25888	20849	243963	19710469	InnateDB	unknown	mouse	mouse
etri_09928	STAT4	KDM4D	6775	55693	20849	244694	19710469	InnateDB	unknown	mouse	mouse
etri_09929	STAT4	MYO1G	6775	64005	20849	246177	19710469	InnateDB	unknown	mouse	mouse
etri_09930	STAT4	MLLT6	6775	4302	20849	246198	19710469	InnateDB	unknown	mouse	mouse
etri_09931	STAT4	Olfr432	6775	258711	20849	258711	19710469	InnateDB	unknown	mouse	mouse
etri_09932	STAT4	Olfr433	6775	258712	20849	258712	19710469	InnateDB	unknown	mouse	mouse
etri_09933	STAT4	ACMSD	6775	130013	20849	266645	19710469	InnateDB	unknown	mouse	mouse
etri_09934	STAT4	RNF31	6775	55072	20849	268749	19710469	InnateDB	unknown	mouse	mouse
etri_09935	STAT4	LETM2	6775	137994	20849	270035	19710469	InnateDB	unknown	mouse	mouse
etri_09936	STAT4	Klrk1	6775	27007	20849	27007	19710469	InnateDB	unknown	mouse	mouse
etri_09937	STAT4	JAML	6775	120425	20849	270152	19710469	InnateDB	unknown	mouse	mouse
etri_09938	STAT4	SLAMF1	6775	6504	20849	27218	19710469	InnateDB	unknown	mouse	mouse
etri_09939	STAT4	C17orf80	6775	55028	20849	276852	19710469	InnateDB	unknown	mouse	mouse
etri_09940	STAT4	FAM104A	6775	84923	20849	28081	19710469	InnateDB	unknown	mouse	mouse
etri_09941	STAT4	RABGAP1L	6775	9910	20849	29809	19710469	InnateDB	unknown	mouse	mouse
etri_09942	STAT4	GABRR3	6775	200959	20849	328699	19710469	InnateDB	unknown	mouse	mouse
etri_09943	STAT4	ZNF414	6775	84330	20849	328801	19710469	InnateDB	unknown	mouse	mouse
etri_09944	STAT4	TMEM52B	6775	120939	20849	330428	19710469	InnateDB	unknown	mouse	mouse
etri_09945	STAT4	B4GALNT4	6775	338707	20849	330671	19710469	InnateDB	unknown	mouse	mouse
etri_09946	STAT4	PRAM1	6775	84106	20849	378460	19710469	InnateDB	unknown	mouse	mouse
etri_09947	STAT4	ENTHD1	6775	150350	20849	383075	19710469	InnateDB	unknown	mouse	mouse
etri_09948	STAT4	Zfp456	6775	408065	20849	408065	19710469	InnateDB	unknown	mouse	mouse
etri_09949	STAT4	ICOSLG	6775	23308	20849	50723	19710469	InnateDB	unknown	mouse	mouse
etri_09950	STAT4	LOC102723996	6775	102723996	20849	50723	19710469	InnateDB	unknown	mouse	mouse
etri_09951	STAT4	NHP2	6775	55651	20849	52530	19710469	InnateDB	unknown	mouse	mouse
etri_09952	STAT4	CAPRIN1	6775	4076	20849	53872	19710469	InnateDB	unknown	mouse	mouse
etri_09953	STAT4	DNMT3L	6775	29947	20849	54427	19710469	InnateDB	unknown	mouse	mouse
etri_09954	STAT4	MEFV	6775	4210	20849	54483	19710469	InnateDB	unknown	mouse	mouse
etri_09955	STAT4	PRICKLE3	6775	4007	20849	54630	19710469	InnateDB	unknown	mouse	mouse
etri_09956	STAT4	MAGIX	6775	79917	20849	54634	19710469	InnateDB	unknown	mouse	mouse
etri_09957	STAT4	SINHCAF	6775	58516	20849	56306	19710469	InnateDB	unknown	mouse	mouse
etri_09958	STAT4	TRIP4	6775	9325	20849	56404	19710469	InnateDB	unknown	mouse	mouse
etri_09959	STAT4	PKP3	6775	11187	20849	56460	19710469	InnateDB	unknown	mouse	mouse
etri_09960	STAT4	ZBTB33	6775	10009	20849	56805	20620946	InnateDB	unknown	mouse	mouse
etri_09961	STAT4	Ly6i	6775	57248	20849	57248	19710469	InnateDB	unknown	mouse	mouse
etri_09962	STAT4	TBX21	6775	30009	20849	57765	17575072	TRRUST	activation	mouse	mouse
etri_09962	STAT4	TBX21	6775	30009	20849	57765	20620946	InnateDB	unknown	mouse	mouse
etri_09963	STAT4	ZBP1	6775	81030	20849	58203	19710469	InnateDB	unknown	mouse	mouse
etri_09964	STAT4	ZBTB32	6775	27033	20849	58206	19710469	InnateDB	unknown	mouse	mouse
etri_09964	STAT4	ZBTB32	6775	27033	20849	58206	24747678	InnateDB	unknown	mouse	mouse
etri_09965	STAT4	TMEM253	6775	643382	20849	619301	19710469	InnateDB	unknown	mouse	mouse
etri_09966	STAT4	PMEPA1	6775	56937	20849	65112	19710469	InnateDB	unknown	mouse	mouse
etri_09967	STAT4	CWC15	6775	51503	20849	66070	19710469	InnateDB	unknown	mouse	mouse
etri_09968	STAT4	RMND5B	6775	64777	20849	66089	19710469	InnateDB	unknown	mouse	mouse
etri_09969	STAT4	Prr13	6775	66151	20849	66151	19710469	InnateDB	unknown	mouse	mouse
etri_09970	STAT4	PNO1	6775	56902	20849	66249	19710469	InnateDB	unknown	mouse	mouse
etri_09971	STAT4	CENPM	6775	79019	20849	66570	19710469	InnateDB	unknown	mouse	mouse
etri_09972	STAT4	FARSA	6775	2193	20849	66590	19710469	InnateDB	unknown	mouse	mouse
etri_09973	STAT4	RIOX2	6775	84864	20849	67014	19710469	InnateDB	unknown	mouse	mouse
etri_09974	STAT4	MED29	6775	55588	20849	67224	19710469	InnateDB	unknown	mouse	mouse
etri_09975	STAT4	TCTEX1D1	6775	200132	20849	67344	19710469	InnateDB	unknown	mouse	mouse
etri_09976	STAT4	ERGIC2	6775	51290	20849	67456	19710469	InnateDB	unknown	mouse	mouse
etri_09977	STAT4	FAAP20	6775	199990	20849	67513	19710469	InnateDB	unknown	mouse	mouse
etri_09978	STAT4	PAIP2	6775	51247	20849	67869	19710469	InnateDB	unknown	mouse	mouse
etri_09979	STAT4	RCHY1	6775	25898	20849	68098	19710469	InnateDB	unknown	mouse	mouse
etri_09980	STAT4	IFT80	6775	57560	20849	68259	19710469	InnateDB	unknown	mouse	mouse
etri_09981	STAT4	FAM114A1	6775	92689	20849	68303	19710469	InnateDB	unknown	mouse	mouse
etri_09982	STAT4	TEFM	6775	79736	20849	68550	19710469	InnateDB	unknown	mouse	mouse
etri_09983	STAT4	C11orf97	6775	643037	20849	69325	19710469	InnateDB	unknown	mouse	mouse
etri_09984	STAT4	1700017D01Rik	6775	69369	20849	69369	19710469	InnateDB	unknown	mouse	mouse
etri_09985	STAT4	GPX8	6775	493869	20849	69590	19710469	InnateDB	unknown	mouse	mouse
etri_09986	STAT4	TNFAIP8L2	6775	79626	20849	69769	19710469	InnateDB	unknown	mouse	mouse
etri_09987	STAT4	ZNF219	6775	51222	20849	69890	19710469	InnateDB	unknown	mouse	mouse
etri_09988	STAT4	SMC4	6775	10051	20849	70099	19710469	InnateDB	unknown	mouse	mouse
etri_09989	STAT4	ANKIB1	6775	54467	20849	70797	19710469	InnateDB	unknown	mouse	mouse
etri_09990	STAT4	ANO9	6775	338440	20849	71345	19710469	InnateDB	unknown	mouse	mouse
etri_09991	STAT4	IZUMO4	6775	113177	20849	71564	19710469	InnateDB	unknown	mouse	mouse
etri_09992	STAT4	GYPC	6775	2995	20849	71683	19710469	InnateDB	unknown	mouse	mouse
etri_09993	STAT4	MTFR2	6775	113115	20849	71804	19710469	InnateDB	unknown	mouse	mouse
etri_09994	STAT4	MZT2A	6775	653784	20849	72083	19710469	InnateDB	unknown	mouse	mouse
etri_09995	STAT4	SCAF11	6775	9169	20849	72193	19710469	InnateDB	unknown	mouse	mouse
etri_09996	STAT4	BCLAF1	6775	9774	20849	72567	19710469	InnateDB	unknown	mouse	mouse
etri_09997	STAT4	TTC39C	6775	125488	20849	72747	19710469	InnateDB	unknown	mouse	mouse
etri_09998	STAT4	CCNT2	6775	905	20849	72949	19710469	InnateDB	unknown	mouse	mouse
etri_09999	STAT4	TMEM192	6775	201931	20849	73067	19710469	InnateDB	unknown	mouse	mouse
etri_10000	STAT4	1700066B19Rik	6775	73449	20849	73449	19710469	InnateDB	unknown	mouse	mouse
etri_10001	STAT4	RAP2B	6775	5912	20849	74012	19710469	InnateDB	unknown	mouse	mouse
etri_10002	STAT4	KATNB1	6775	10300	20849	74187	19710469	InnateDB	unknown	mouse	mouse
etri_10003	STAT4	SF3A3	6775	10946	20849	75062	19710469	InnateDB	unknown	mouse	mouse
etri_10004	STAT4	CEP128	6775	145508	20849	75216	19710469	InnateDB	unknown	mouse	mouse
etri_10005	STAT4	KMT2B	6775	9757	20849	75410	19710469	InnateDB	unknown	mouse	mouse
etri_10006	STAT4	CHMP4B	6775	128866	20849	75608	19710469	InnateDB	unknown	mouse	mouse
etri_10007	STAT4	DCAF17	6775	80067	20849	75763	19710469	InnateDB	unknown	mouse	mouse
etri_10008	STAT4	CDYL2	6775	124359	20849	75796	19710469	InnateDB	unknown	mouse	mouse
etri_10009	STAT4	C1orf146	6775	388649	20849	76421	19710469	InnateDB	unknown	mouse	mouse
etri_10010	STAT4	CA12	6775	771	20849	76459	19710469	InnateDB	unknown	mouse	mouse
etri_10011	STAT4	1500009C09Rik	6775	76505	20849	76505	19710469	InnateDB	unknown	mouse	mouse
etri_10012	STAT4	KRIT1	6775	889	20849	79264	19710469	InnateDB	unknown	mouse	mouse
etri_10013	STAT4	TRIM16	6775	10626	20849	94092	19710469	InnateDB	unknown	mouse	mouse
etri_10014	STAT4	KMO	6775	8564	20849	98256	19710469	InnateDB	unknown	mouse	mouse
etri_10015	STAT4	ABTB2	6775	25841	20849	99382	19710469	InnateDB	unknown	mouse	mouse
etri_10016	STAT5A	AR	6776	367	20850	11835	19417088	TRRUST	unknown	mouse	mouse
etri_10017	STAT5A	BCL2L1	6776	598	20850	12048	10428780	TRRUST	unknown	mouse	mouse
etri_10017	STAT5A	BCL2L1	6776	598	20850	12048	10979976	TRRUST	activation	mouse	mouse
etri_10017	STAT5A	BCL2L1	6776	598	20850	12048	11756417	TFactS	activation	mouse	mouse
etri_10017	STAT5A	BCL2L1	6776	598	20850	12048	15677477	TRRUST	unknown	mouse	mouse
etri_10018	STAT5A	CCND1	6776	595	20850	12443	14645506	TFactS	activation	mouse	mouse
etri_10019	STAT5A	CCND2	6776	894	20850	12444	11160217	TFactS	activation	mouse	mouse
etri_10020	STAT5A	CD84	6776	8832	20850	12523	16293640	TFactS	activation	mouse	mouse
etri_10021	STAT5A	CDKN2B	6776	1030	20850	12579	21038417	TRRUST	activation	mouse	mouse
etri_10022	STAT5A	CISH	6776	1154	20850	12700	11696536	TFactS	activation	mouse	mouse
etri_10022	STAT5A	CISH	6776	1154	20850	12700	15652752	InnateDB	unknown	mouse	mouse
etri_10022	STAT5A	CISH	6776	1154	20850	12700	9129017	InnateDB	unknown	mouse	mouse
etri_10023	STAT5A	SOCS3	6776	9021	20850	12702	0	TFe	unknown	mouse	mouse
etri_10023	STAT5A	SOCS3	6776	9021	20850	12702	10359822	TFactS	activation	mouse	mouse
etri_10023	STAT5A	SOCS3	6776	9021	20850	12702	17609438	TRRUST	unknown	mouse	mouse
etri_10023	STAT5A	SOCS3	6776	9021	20850	12702	18820682	InnateDB	unknown	mouse	mouse
etri_10024	STAT5A	CSF2	6776	1437	20850	12981	18945591	TRRUST	unknown	mouse	mouse
etri_10025	STAT5A	CSF3	6776	1440	20850	12985	17710127	TRRUST	repression	mouse	mouse
etri_10026	STAT5A	Csn1s1	6776	12990	20850	12990	16293640	TRRUST	unknown	mouse	mouse
etri_10027	STAT5A	CSN2	6776	1447	20850	12991	11604235	TRRUST	repression	mouse	mouse
etri_10027	STAT5A	CSN2	6776	1447	20850	12991	12060651	TRRUST	unknown	mouse	mouse
etri_10027	STAT5A	CSN2	6776	1447	20850	12991	12954634	TRRUST	activation	mouse	mouse
etri_10027	STAT5A	CSN2	6776	1447	20850	12991	14646587	TRRUST	unknown	mouse	mouse
etri_10027	STAT5A	CSN2	6776	1447	20850	12991	16973758	TRRUST	unknown	mouse	mouse
etri_10027	STAT5A	CSN2	6776	1447	20850	12991	18424709	InnateDB	unknown	mouse	mouse
etri_10027	STAT5A	CSN2	6776	1447	20850	12991	18583090	TFactS	activation	mouse	mouse
etri_10027	STAT5A	CSN2	6776	1447	20850	12991	18583090	TRRUST	activation	mouse	mouse
etri_10028	STAT5A	DPAGT1	6776	1798	20850	13478	12649593	TFactS	activation	mouse	mouse
etri_10028	STAT5A	DPAGT1	6776	1798	20850	13478	12649593	TRRUST	activation	mouse	mouse
etri_10029	STAT5A	EPOR	6776	2057	20850	13857	15730854	TRRUST	unknown	mouse	mouse
etri_10030	STAT5A	GRK5	6776	2869	20850	14773	16293640	TFactS	activation	mouse	mouse
etri_10031	STAT5A	GRB10	6776	2887	20850	14783	16293640	TFactS	activation	mouse	mouse
etri_10031	STAT5A	GRB10	6776	2887	20850	14783	16293640	TRRUST	unknown	mouse	mouse
etri_10032	STAT5A	NR3C1	6776	2908	20850	14815	11435608	TRRUST	repression	mouse	mouse
etri_10033	STAT5A	Gzmb	6776	14939	20850	14939	17125145	InnateDB	unknown	mouse	mouse
etri_10034	STAT5A	HMGCR	6776	3156	20850	15357	16293640	TFactS	activation	mouse	mouse
etri_10035	STAT5A	IL10	6776	3586	20850	16153	23797738	TRRUST	activation	mouse	mouse
etri_10036	STAT5A	IL13	6776	3596	20850	16163	18820682	InnateDB	unknown	mouse	mouse
etri_10037	STAT5A	IL2RA	6776	3559	20850	16184	10210776	TRRUST	activation	mouse	mouse
etri_10037	STAT5A	IL2RA	6776	3559	20850	16184	11278301	TRRUST	activation	mouse	mouse
etri_10037	STAT5A	IL2RA	6776	3559	20850	16184	29078395	ENdb	unknown	mouse	mouse
etri_10037	STAT5A	IL2RA	6776	3559	20850	16184	8943338	TFactS	activation	mouse	mouse
etri_10038	STAT5A	IL2RB	6776	3560	20850	16185	21516110	InnateDB	unknown	mouse	mouse
etri_10039	STAT5A	IL4	6776	3565	20850	16189	18820682	InnateDB	unknown	mouse	mouse
etri_10040	STAT5A	IL4R	6776	3566	20850	16190	18820682	InnateDB	unknown	mouse	mouse
etri_10041	STAT5A	IL9	6776	3578	20850	16198	23376058	TRRUST	unknown	mouse	mouse
etri_10041	STAT5A	IL9	6776	3578	20850	16198	23727894	TRRUST	unknown	mouse	mouse
etri_10041	STAT5A	IL9	6776	3578	20850	16198	24879792	TRRUST	activation	mouse	mouse
etri_10042	STAT5A	IRF1	6776	3659	20850	16362	8683142	InnateDB	unknown	mouse	mouse
etri_10043	STAT5A	KRT17	6776	3872	20850	16667	16293640	TFactS	activation	mouse	mouse
etri_10044	STAT5A	LFNG	6776	3955	20850	16848	24367028	InnateDB	unknown	mouse	mouse
etri_10045	STAT5A	FAM89B	6776	23625	20850	17826	10482620	TRRUST	activation	mouse	mouse
etri_10046	STAT5A	UHRF1	6776	29128	20850	18140	24777532	InnateDB	unknown	mouse	mouse
etri_10047	STAT5A	PAX5	6776	5079	20850	18507	12811842	TFactS	activation	mouse	mouse
etri_10048	STAT5A	PCK1	6776	5105	20850	18534	22977252	TRRUST	unknown	mouse	mouse
etri_10049	STAT5A	PRF1	6776	5551	20850	18646	20096607	TRRUST	unknown	mouse	mouse
etri_10050	STAT5A	PITX1	6776	5307	20850	18740	16293640	TFactS	activation	mouse	mouse
etri_10051	STAT5A	PSAP	6776	5660	20850	19156	16293640	TFactS	activation	mouse	mouse
etri_10051	STAT5A	PSAP	6776	5660	20850	19156	16293640	TRRUST	unknown	mouse	mouse
etri_10052	STAT5A	RAD50	6776	10111	20850	19360	18820682	InnateDB	unknown	mouse	mouse
etri_10053	STAT5A	RGS16	6776	6004	20850	19734	16293640	TFactS	activation	mouse	mouse
etri_10054	STAT5A	SFTPB	6776	6439	20850	20388	21317380	TRRUST	activation	mouse	mouse
etri_10055	STAT5A	SLPI	6776	6590	20850	20568	16293640	TFactS	activation	mouse	mouse
etri_10056	STAT5A	STAT5A	6776	6776	20850	20850	30328555	ENdb	unknown	mouse	mouse
etri_10057	STAT5A	MED22	6776	6837	20850	20933	16293640	TFactS	activation	mouse	mouse
etri_10058	STAT5A	SOCS2	6776	8835	20850	216233	16293640	TFactS	activation	mouse	mouse
etri_10058	STAT5A	SOCS2	6776	8835	20850	216233	25088465	TRRUST	unknown	mouse	mouse
etri_10059	STAT5A	Wap	6776	22373	20850	22373	30285185	ENdb	unknown	mouse	mouse
etri_10060	STAT5A	TXNRD3	6776	114112	20850	232223	16293640	TFactS	activation	mouse	mouse
etri_10061	STAT5A	TLR2	6776	7097	20850	24088	11254708	TFactS	activation	mouse	mouse
etri_10062	STAT5A	SSPO	6776	23145	20850	243369	16293640	TFactS	activation	mouse	mouse
etri_10063	STAT5A	KLK8	6776	11202	20850	259277	16293640	TFactS	activation	mouse	mouse
etri_10064	STAT5A	PDK4	6776	5166	20850	27273	22698918	TRRUST	unknown	mouse	mouse
etri_10065	STAT5A	CLNK	6776	116449	20850	27278	15358227	TRRUST	activation	mouse	mouse
etri_10066	STAT5A	Mir21a	6776	387140	20850	387140	21469086	TRRUST	unknown	mouse	mouse
etri_10067	STAT5A	FUBP1	6776	8880	20850	51886	16293640	TFactS	activation	mouse	mouse
etri_10068	STAT5A	TBX21	6776	30009	20850	57765	21516110	InnateDB	unknown	mouse	mouse
etri_10069	STAT5A	CHORDC1	6776	26973	20850	66917	16293640	TFactS	activation	mouse	mouse
etri_10070	STAT5A	SSR3	6776	6747	20850	67437	16293640	TFactS	activation	mouse	mouse
etri_10071	STAT5A	DPF3	6776	8110	20850	70127	24155890	TRRUST	unknown	mouse	mouse
etri_10072	STAT5B	CITED2	6777	10370	20851	10370	17353275	TFe	unknown	mouse	human
etri_10073	STAT5B	AR	6777	367	20851	11835	19417088	TRRUST	unknown	mouse	mouse
etri_10074	STAT5B	BCL2L1	6777	598	20851	12048	11756417	TFactS	activation	mouse	mouse
etri_10075	STAT5B	CCND1	6777	595	20851	12443	14645506	TFactS	activation	mouse	mouse
etri_10076	STAT5B	CCND2	6777	894	20851	12444	11160217	TFactS	activation	mouse	mouse
etri_10076	STAT5B	CCND2	6777	894	20851	12444	12586844	TRRUST	unknown	mouse	mouse
etri_10077	STAT5B	CD84	6777	8832	20851	12523	16293640	TFactS	activation	mouse	mouse
etri_10078	STAT5B	CISH	6777	1154	20851	12700	11696536	TFactS	activation	mouse	mouse
etri_10079	STAT5B	SOCS3	6777	9021	20851	12702	10359822	TFactS	activation	mouse	mouse
etri_10079	STAT5B	SOCS3	6777	9021	20851	12702	18820682	InnateDB	unknown	mouse	mouse
etri_10080	STAT5B	CSN2	6777	1447	20851	12991	16584384	TRRUST	activation	mouse	mouse
etri_10080	STAT5B	CSN2	6777	1447	20851	12991	18424709	InnateDB	unknown	mouse	mouse
etri_10080	STAT5B	CSN2	6777	1447	20851	12991	18583090	TFactS	activation	mouse	mouse
etri_10081	STAT5B	DPAGT1	6777	1798	20851	13478	12649593	TFactS	activation	mouse	mouse
etri_10082	STAT5B	GRK5	6777	2869	20851	14773	16293640	TFactS	activation	mouse	mouse
etri_10083	STAT5B	GRB10	6777	2887	20851	14783	16293640	TFactS	activation	mouse	mouse
etri_10084	STAT5B	HMGCR	6777	3156	20851	15357	16293640	TFactS	activation	mouse	mouse
etri_10085	STAT5B	IL13	6777	3596	20851	16163	18820682	InnateDB	unknown	mouse	mouse
etri_10086	STAT5B	IL2RA	6777	3559	20851	16184	8943338	TFactS	activation	mouse	mouse
etri_10087	STAT5B	IL2RB	6777	3560	20851	16185	21516110	InnateDB	unknown	mouse	mouse
etri_10088	STAT5B	IL4	6777	3565	20851	16189	18820682	InnateDB	unknown	mouse	mouse
etri_10089	STAT5B	IL4R	6777	3566	20851	16190	18820682	InnateDB	unknown	mouse	mouse
etri_10090	STAT5B	IL9	6777	3578	20851	16198	24550509	InnateDB	unknown	mouse	mouse
etri_10091	STAT5B	KRT17	6777	3872	20851	16667	16293640	TFactS	activation	mouse	mouse
etri_10072	STAT5B	CITED2	6777	10370	20851	17684	17353275	TFe	unknown	mouse	mouse
etri_10092	STAT5B	PAX5	6777	5079	20851	18507	12811842	TFactS	activation	mouse	mouse
etri_10093	STAT5B	PITX1	6777	5307	20851	18740	16293640	TFactS	activation	mouse	mouse
etri_10094	STAT5B	PSAP	6777	5660	20851	19156	16293640	TFactS	activation	mouse	mouse
etri_10095	STAT5B	RAD50	6777	10111	20851	19360	18820682	InnateDB	unknown	mouse	mouse
etri_10096	STAT5B	RGS16	6777	6004	20851	19734	16293640	TFactS	activation	mouse	mouse
etri_10097	STAT5B	SLC10A1	6777	6554	20851	20493	16584384	TRRUST	activation	mouse	mouse
etri_10098	STAT5B	SLPI	6777	6590	20851	20568	16293640	TFactS	activation	mouse	mouse
etri_10099	STAT5B	MED22	6777	6837	20851	20933	16293640	TFactS	activation	mouse	mouse
etri_10100	STAT5B	SOCS2	6777	8835	20851	216233	16293640	TFactS	activation	mouse	mouse
etri_10101	STAT5B	TXNRD3	6777	114112	20851	232223	16293640	TFactS	activation	mouse	mouse
etri_10102	STAT5B	TLR2	6777	7097	20851	24088	11254708	TFactS	activation	mouse	mouse
etri_10103	STAT5B	SSPO	6777	23145	20851	243369	16293640	TFactS	activation	mouse	mouse
etri_10104	STAT5B	KLK8	6777	11202	20851	259277	16293640	TFactS	activation	mouse	mouse
etri_10105	STAT5B	FUBP1	6777	8880	20851	51886	16293640	TFactS	activation	mouse	mouse
etri_10106	STAT5B	TBX21	6777	30009	20851	57765	21516110	InnateDB	unknown	mouse	mouse
etri_10107	STAT5B	CHORDC1	6777	26973	20851	66917	16293640	TFactS	activation	mouse	mouse
etri_10108	STAT5B	SSR3	6777	6747	20851	67437	16293640	TFactS	activation	mouse	mouse
etri_10109	STAT5B	DPF3	6777	8110	20851	70127	24155890	TRRUST	unknown	mouse	mouse
etri_10110	STAT6	ARG1	6778	383	20852	11846	15922518	InnateDB	unknown	mouse	mouse
etri_10111	STAT6	BAX	6778	581	20852	12028	12244176	InnateDB	unknown	mouse	mouse
etri_10112	STAT6	BCL2	6778	596	20852	12043	12244176	InnateDB	unknown	mouse	mouse
etri_10113	STAT6	BCL2L1	6778	598	20852	12048	11369758	TRRUST	activation	mouse	mouse
etri_10114	STAT6	SOCS3	6778	9021	20852	12702	20620946	InnateDB	unknown	mouse	mouse
etri_10115	STAT6	CSN2	6778	1447	20852	12991	9199300	TRRUST	unknown	mouse	mouse
etri_10116	STAT6	EGR1	6778	1958	20852	13653	16951379	TRRUST	unknown	mouse	mouse
etri_10117	STAT6	FCER2	6778	2208	20852	14128	9686563	TRRUST	activation	mouse	mouse
etri_10118	STAT6	GATA3	6778	2625	20852	14462	20620946	InnateDB	unknown	mouse	mouse
etri_10118	STAT6	GATA3	6778	2625	20852	14462	21605467	TRRUST	activation	mouse	mouse
etri_10119	STAT6	GFI1	6778	2672	20852	14581	19505891	TRRUST	activation	mouse	mouse
etri_10120	STAT6	HAND2	6778	9464	20852	15111	19324016	TRRUST	activation	mouse	mouse
etri_10121	STAT6	IL10	6778	3586	20852	16153	20620946	InnateDB	unknown	mouse	mouse
etri_10122	STAT6	IL4	6778	3565	20852	16189	12218118	TRRUST	activation	mouse	mouse
etri_10122	STAT6	IL4	6778	3565	20852	16189	12244176	InnateDB	unknown	mouse	mouse
etri_10122	STAT6	IL4	6778	3565	20852	16189	20620946	InnateDB	unknown	mouse	mouse
etri_10122	STAT6	IL4	6778	3565	20852	16189	25037220	TRRUST	unknown	mouse	mouse
etri_10122	STAT6	IL4	6778	3565	20852	16189	8760793	TRRUST	unknown	mouse	mouse
etri_10123	STAT6	IL4R	6778	3566	20852	16190	20620946	InnateDB	unknown	mouse	mouse
etri_10124	STAT6	IL9	6778	3578	20852	16198	23727894	TRRUST	unknown	mouse	mouse
etri_10124	STAT6	IL9	6778	3578	20852	16198	24550509	InnateDB	unknown	mouse	mouse
etri_10125	STAT6	IRF1	6778	3659	20852	16362	19556165	InnateDB	unknown	mouse	mouse
etri_10125	STAT6	IRF1	6778	3659	20852	16362	8683142	InnateDB	unknown	mouse	mouse
etri_10126	STAT6	ITGB3	6778	3690	20852	16416	11241672	TRRUST	activation	mouse	mouse
etri_10127	STAT6	NCOA3	6778	8202	20852	17979	15145939	TRRUST	activation	mouse	mouse
etri_10128	STAT6	PLCD1	6778	5333	20852	18799	20620946	InnateDB	unknown	mouse	mouse
etri_10129	STAT6	CCL17	6778	6361	20852	20295	17134490	InnateDB	unknown	mouse	mouse
etri_10130	STAT6	FOXP3	6778	50943	20852	20371	18400747	TRRUST	unknown	mouse	mouse
etri_10131	STAT6	TFEC	6778	22797	20852	21426	15908341	TRRUST	unknown	mouse	mouse
etri_10132	STAT6	TNF	6778	7124	20852	21926	11028563	TRRUST	unknown	mouse	mouse
etri_10133	STAT6	Retnla	6778	57262	20852	57262	12574343	InnateDB	unknown	mouse	mouse
etri_10134	STAT6	ZNF613	6778	79898	20852	72154	23315963	TRRUST	unknown	mouse	mouse
etri_10135	STAT6	IL24	6778	11009	20852	93672	20620946	InnateDB	unknown	mouse	mouse
etri_10135	STAT6	IL24	6778	11009	20852	93672	21357535	TRRUST	unknown	mouse	mouse
etri_10136	CREB3L3	SMURF1	84699	57154	208677	75788	25873397	TRRUST	activation	mouse	mouse
etri_10137	CREB3L3	Hamp	84699	84506	208677	84506	24361124	TRRUST	unknown	mouse	mouse
etri_10138	HDAC4	ALPL	9759	249	208727	11647	22270475	InnateDB	unknown	mouse	mouse
etri_10139	HDAC4	RUNX2	9759	860	208727	12393	21381079	TRRUST	repression	mouse	mouse
etri_10140	BHLHE40	IL2RA	8553	3559	20893	16184	21057086	TRRUST	activation	mouse	mouse
etri_10141	TFE3	CDH1	7030	999	209446	12550	15994295	InnateDB	unknown	mouse	mouse
etri_10142	TFE3	PPARGC1A	7030	10891	209446	19017	25736533	TRRUST	unknown	mouse	mouse
etri_10143	TFE3	TXNIP	7030	10628	209446	56338	24037087	TRRUST	repression	mouse	mouse
etri_10144	SYT1	CDH5	6857	1003	20979	12562	24458710	TRRUST	unknown	mouse	mouse
etri_10145	SYT1	MYC	6857	4609	20979	17869	12783888	TRRUST	unknown	mouse	mouse
etri_10146	ESR1	CD24	2099	100133941	2099	100133941	18404683	HTRIdb_LC	unknown	human	human
etri_10146	ESR1	CD24	2099	100133941	2099	100133941	18404683	TRRUST	repression	human	human
etri_10147	ESR1	CDK4	2099	1019	2099	1019	22179484	TRRUST	unknown	human	human
etri_02664	ESR1	CDKN1A	2099	1026	2099	1026	11517191	TRRUST	activation	human	human
etri_02664	ESR1	CDKN1A	2099	1026	2099	1026	15378598	TRRUST	activation	human	human
etri_02664	ESR1	CDKN1A	2099	1026	2099	1026	16628468	TRRUST	activation	human	human
etri_02664	ESR1	CDKN1A	2099	1026	2099	1026	17681750	TRRUST	repression	human	human
etri_10148	ESR1	CDKN1B	2099	1027	2099	1027	17681750	TRRUST	repression	human	human
etri_10149	ESR1	CEBPB	2099	1051	2099	1051	19652226	TRRUST	unknown	human	human
etri_10150	ESR1	TRIM16	2099	10626	2099	10626	20034404	HTRIdb_LC	unknown	human	human
etri_10151	ESR1	CCT6B	2099	10693	2099	10693	20034404	HTRIdb_LC	unknown	human	human
etri_10152	ESR1	PLAC1	2099	10761	2099	10761	19652226	TRRUST	activation	human	human
etri_10152	ESR1	PLAC1	2099	10761	2099	10761	24304549	TRRUST	unknown	human	human
etri_10153	ESR1	NEK6	2099	10783	2099	10783	20034404	HTRIdb_LC	unknown	human	human
etri_10154	ESR1	CEACAM3	2099	1084	2099	1084	20034404	HTRIdb_LC	unknown	human	human
etri_10155	ESR1	SEC61B	2099	10952	2099	10952	20034404	HTRIdb_LC	unknown	human	human
etri_10156	ESR1	YWHAQ	2099	10971	2099	10971	22329840	TRRUST	unknown	human	human
etri_10157	ESR1	CHAT	2099	1103	2099	1103	10037443	TRRUST	unknown	human	human
etri_10158	ESR1	CLASRP	2099	11129	2099	11129	20034404	HTRIdb_LC	unknown	human	human
etri_10159	ESR1	PWP1	2099	11137	2099	11137	20034404	HTRIdb_LC	unknown	human	human
etri_10160	ESR1	ADCYAP1	2099	116	2099	116	20034404	HTRIdb_LC	unknown	human	human
etri_10161	ESR1	CALB1	2099	793	2099	12307	7776978	TFe	unknown	human	mouse
etri_10162	ESR1	ADORA1	2099	134	2099	134	19376833	HTRIdb_LC	unknown	human	human
etri_10163	ESR1	CLDN4	2099	1364	2099	1364	20034404	HTRIdb_LC	unknown	human	human
etri_10164	ESR1	CRH	2099	1392	2099	1392	12161509	TRRUST	repression	human	human
etri_10164	ESR1	CRH	2099	1392	2099	1392	8408641	TFe	unknown	human	human
etri_10165	ESR1	CRHBP	2099	1393	2099	1393	15345745	TRRUST	activation	human	human
etri_10166	ESR1	NBPF4	2099	148545	2099	148545	19376833	HTRIdb_LC	unknown	human	human
etri_10167	ESR1	CTNNB1	2099	1499	2099	1499	16628468	TRRUST	repression	human	human
etri_10168	ESR1	CTSD	2099	1509	2099	1509	10037443	TRRUST	unknown	human	human
etri_10168	ESR1	CTSD	2099	1509	2099	1509	19569049	TRRUST	unknown	human	human
etri_10168	ESR1	CTSD	2099	1509	2099	1509	8195246	HTRIdb_LC	unknown	human	human
etri_10169	ESR1	CYP1A1	2099	1543	2099	1543	15837795	TRRUST	repression	human	human
etri_10169	ESR1	CYP1A1	2099	1543	2099	1543	16972788	HTRIdb_LC	unknown	human	human
etri_10170	ESR1	CYP1B1	2099	1545	2099	1545	15126349	TRRUST	unknown	human	human
etri_10171	ESR1	CYP2C19	2099	1557	2099	1557	20675569	HTRIdb_LC	unknown	human	human
etri_10171	ESR1	CYP2C19	2099	1557	2099	1557	20675569	TRRUST	repression	human	human
etri_02666	ESR1	CYP19A1	2099	1588	2099	1588	12839940	TRRUST	activation	human	human
etri_10172	ESR1	DCT	2099	1638	2099	1638	15892717	TRRUST	activation	human	human
etri_10173	ESR1	NQO1	2099	1728	2099	1728	20623181	TRRUST	repression	human	human
etri_10174	ESR1	AGL	2099	178	2099	178	20034404	HTRIdb_LC	unknown	human	human
etri_10175	ESR1	OXT	2099	5020	2099	18429	8383287	TFe	unknown	human	mouse
etri_10176	ESR1	E2F1	2099	1869	2099	1869	10446910	TRRUST	unknown	human	human
etri_10176	ESR1	E2F1	2099	1869	2099	1869	12697671	TRRUST	unknown	human	human
etri_10176	ESR1	E2F1	2099	1869	2099	1869	20215421	TFactS	activation	human	human
etri_10177	ESR1	ECM1	2099	1893	2099	1893	20034404	HTRIdb_LC	unknown	human	human
etri_10178	ESR1	EDN3	2099	1908	2099	1908	20034404	HTRIdb_LC	unknown	human	human
etri_10179	ESR1	EGFR	2099	1956	2099	1956	12421825	TRRUST	unknown	human	human
etri_10180	ESR1	AHR	2099	196	2099	196	10620335	TRRUST	unknown	human	human
etri_10181	ESR1	ESR1	2099	2099	2099	2099	16636675	TRRUST	unknown	human	human
etri_10182	ESR1	ESRRA	2099	2101	2099	2101	12960079	TRRUST	unknown	human	human
etri_02689	ESR1	F12	2099	2161	2099	2161	9794469	TRRUST	activation	human	human
etri_10183	ESR1	FBLN2	2099	2199	2099	2199	20034404	HTRIdb_LC	unknown	human	human
etri_10184	ESR1	FGFR2	2099	2263	2099	2263	24290378	InnateDB	unknown	human	human
etri_10185	ESR1	NID2	2099	22795	2099	22795	20034404	HTRIdb_LC	unknown	human	human
etri_10186	ESR1	FOXC1	2099	2296	2099	2296	29628309	ENdb	unknown	human	human
etri_10187	ESR1	FLT1	2099	2321	2099	2321	17242190	TRRUST	unknown	human	human
etri_10188	ESR1	ABCB10	2099	23456	2099	23456	20034404	HTRIdb_LC	unknown	human	human
etri_10189	ESR1	POFUT1	2099	23509	2099	23509	20034404	HTRIdb_LC	unknown	human	human
etri_02668	ESR1	FOS	2099	2353	2099	2353	10037443	TRRUST	unknown	human	human
etri_10190	ESR1	NR5A2	2099	2494	2099	2494	16091743	TRRUST	unknown	human	human
etri_10190	ESR1	NR5A2	2099	2494	2099	2494	19376833	HTRIdb_LC	unknown	human	human
etri_10191	ESR1	AMH	2099	268	2099	268	13678390	TRRUST	activation	human	human
etri_10192	ESR1	PELP1	2099	27043	2099	27043	15087130	TRRUST	unknown	human	human
etri_10193	ESR1	FOXP1	2099	27086	2099	27086	21901488	TRRUST	activation	human	human
etri_10194	ESR1	HTRA2	2099	27429	2099	27429	21486948	TRRUST	activation	human	human
etri_10195	ESR1	NBPF15	2099	284565	2099	284565	19376833	HTRIdb_LC	unknown	human	human
etri_10196	ESR1	GRIK1	2099	2897	2099	2897	20034404	HTRIdb_LC	unknown	human	human
etri_10197	ESR1	MACROD1	2099	28992	2099	28992	15691879	ORegAnno_LC	unknown	human	human
etri_10198	ESR1	GSN	2099	2934	2099	2934	20034404	HTRIdb_LC	unknown	human	human
etri_10199	ESR1	HOXA1	2099	3198	2099	3198	20034404	HTRIdb_LC	unknown	human	human
etri_10200	ESR1	HOXA10	2099	3206	2099	3206	17311863	HTRIdb_LC	unknown	human	human
etri_10201	ESR1	HSPB1	2099	3315	2099	3315	10960840	TRRUST	activation	human	human
etri_10202	ESR1	APRT	2099	353	2099	353	20034404	HTRIdb_LC	unknown	human	human
etri_10203	ESR1	IL6	2099	3569	2099	3569	17932106	CytReg	unknown	human	human
etri_10204	ESR1	CXCL8	2099	3576	2099	3576	16029657	CytReg	repression	human	human
etri_10204	ESR1	CXCL8	2099	3576	2099	3576	17932106	CytReg	unknown	human	human
etri_10205	ESR1	AR	2099	367	2099	367	22391641	TRRUST	activation	human	human
etri_10206	ESR1	ITGB7	2099	3695	2099	3695	20034404	HTRIdb_LC	unknown	human	human
etri_10207	ESR1	ITPA	2099	3704	2099	3704	20034404	HTRIdb_LC	unknown	human	human
etri_10208	ESR1	JAK2	2099	3717	2099	3717	19876927	TRRUST	unknown	human	human
etri_10209	ESR1	JUN	2099	3725	2099	3725	10037443	TRRUST	unknown	human	human
etri_10209	ESR1	JUN	2099	3725	2099	3725	11477071	TRRUST	activation	human	human
etri_10210	ESR1	JUNB	2099	3726	2099	3726	11477071	TRRUST	activation	human	human
etri_10211	ESR1	KDR	2099	3791	2099	3791	16574784	HTRIdb_LC	unknown	human	human
etri_10211	ESR1	KDR	2099	3791	2099	3791	16574784	TRRUST	activation	human	human
etri_10212	ESR1	KRT19	2099	3880	2099	3880	11026574	TRRUST	activation	human	human
etri_10213	ESR1	NOTCH2NLA	2099	388677	2099	388677	19376833	HTRIdb_LC	unknown	human	human
etri_10214	ESR1	LGALS8	2099	3964	2099	3964	20034404	HTRIdb_LC	unknown	human	human
etri_10215	ESR1	MB	2099	4151	2099	4151	20034404	HTRIdb_LC	unknown	human	human
etri_10216	ESR1	MDM2	2099	4193	2099	4193	12897156	TRRUST	unknown	human	human
etri_10217	ESR1	MICB	2099	4277	2099	4277	23527639	TRRUST	unknown	human	human
etri_10218	ESR1	MMP13	2099	4322	2099	4322	19185056	TRRUST	unknown	human	human
tri_0278	ESR1	MYC	2099	4609	2099	4609	11517191	TRRUST	unknown	human	human
tri_0278	ESR1	MYC	2099	4609	2099	4609	14722073	HTRIdb_LC	unknown	human	human
tri_0278	ESR1	MYC	2099	4609	2099	4609	15808510	InnateDB	unknown	human	human
tri_0278	ESR1	MYC	2099	4609	2099	4609	19569049	TRRUST	unknown	human	human
tri_0278	ESR1	MYC	2099	4609	2099	4609	22892083	TRRUST	unknown	human	human
etri_10219	ESR1	ZFHX3	2099	463	2099	463	21367855	TRRUST	activation	human	human
etri_10220	ESR1	NOTCH2	2099	4853	2099	4853	19376833	HTRIdb_LC	unknown	human	human
etri_02673	ESR1	NRF1	2099	4899	2099	4899	18048642	HTRIdb_LC	unknown	human	human
etri_02673	ESR1	NRF1	2099	4899	2099	4899	21486948	TRRUST	activation	human	human
etri_10221	ESR1	ODF2	2099	4957	2099	4957	20034404	HTRIdb_LC	unknown	human	human
etri_10175	ESR1	OXT	2099	5020	2099	5020	10411324	TRRUST	unknown	human	human
etri_10175	ESR1	OXT	2099	5020	2099	5020	15842231	TFactS	repression	human	human
etri_10175	ESR1	OXT	2099	5020	2099	5020	8076833	TFe	unknown	human	human
etri_10222	ESR1	SERPINE1	2099	5054	2099	5054	15217907	TRRUST	activation	human	human
etri_10223	ESR1	PBX1	2099	5087	2099	5087	19376833	HTRIdb_LC	unknown	human	human
etri_10224	ESR1	GAL	2099	51083	2099	51083	9348190	TFe	unknown	human	human
etri_10225	ESR1	TIMMDC1	2099	51300	2099	51300	20034404	HTRIdb_LC	unknown	human	human
etri_10226	ESR1	PGR	2099	5241	2099	5241	10835496	TRRUST	unknown	human	human
etri_10226	ESR1	PGR	2099	5241	2099	5241	10894148	HTRIdb_LC	unknown	human	human
etri_10226	ESR1	PGR	2099	5241	2099	5241	10894148	TRRUST	activation	human	human
etri_10226	ESR1	PGR	2099	5241	2099	5241	12446585	HTRIdb_LC	unknown	human	human
etri_10226	ESR1	PGR	2099	5241	2099	5241	12554765	TRRUST	activation	human	human
etri_10226	ESR1	PGR	2099	5241	2099	5241	18784357	HTRIdb_LC	unknown	human	human
etri_10227	ESR1	SERPINB9	2099	5272	2099	5272	11682627	HTRIdb_LC	unknown	human	human
etri_10227	ESR1	SERPINB9	2099	5272	2099	5272	11682627	TRRUST	unknown	human	human
etri_10227	ESR1	SERPINB9	2099	5272	2099	5272	14617632	HTRIdb_LC	unknown	human	human
etri_10228	ESR1	PITX1	2099	5307	2099	5307	21868451	ENdb	unknown	human	human
etri_10229	ESR1	PMAIP1	2099	5366	2099	5366	22216287	TRRUST	activation	human	human
etri_10230	ESR1	POR	2099	5447	2099	5447	21393444	HTRIdb_LC	unknown	human	human
etri_10231	ESR1	UGT1A4	2099	54657	2099	54657	19546240	TRRUST	activation	human	human
etri_10232	ESR1	AVP	2099	551	2099	551	11089536	TRRUST	unknown	human	human
etri_10233	ESR1	NBPF1	2099	55672	2099	55672	19376833	HTRIdb_LC	unknown	human	human
etri_10234	ESR1	PRL	2099	5617	2099	5617	18022314	HTRIdb_LC	unknown	human	human
etri_10235	ESR1	MTA3	2099	57504	2099	57504	15169784	TRRUST	unknown	human	human
etri_10236	ESR1	PTMA	2099	5757	2099	5757	12149645	TRRUST	repression	human	human
etri_10237	ESR1	BARD1	2099	580	2099	580	17275994	HTRIdb_LC	unknown	human	human
etri_10238	ESR1	PRUNE1	2099	58497	2099	58497	19376833	HTRIdb_LC	unknown	human	human
etri_10239	ESR1	RARA	2099	5914	2099	5914	9626663	TRRUST	activation	human	human
etri_02663	ESR1	CCND1	2099	595	2099	595	12554765	TRRUST	activation	human	human
etri_02663	ESR1	CCND1	2099	595	2099	595	12929585	TRRUST	unknown	human	human
etri_02663	ESR1	CCND1	2099	595	2099	595	15178330	TRRUST	activation	human	human
etri_02663	ESR1	CCND1	2099	595	2099	595	15808510	InnateDB	unknown	human	human
etri_02663	ESR1	CCND1	2099	595	2099	595	17681750	TRRUST	activation	human	human
etri_02663	ESR1	CCND1	2099	595	2099	595	22892083	TRRUST	unknown	human	human
etri_02663	ESR1	CCND1	2099	595	2099	595	26751173	ENdb	unknown	human	human
etri_10240	ESR1	BCL2	2099	596	2099	596	10542244	HTRIdb_LC	unknown	human	human
etri_10240	ESR1	BCL2	2099	596	2099	596	10542244	TRRUST	unknown	human	human
etri_10240	ESR1	BCL2	2099	596	2099	596	11261829	TRRUST	unknown	human	human
etri_10240	ESR1	BCL2	2099	596	2099	596	19148464	TRRUST	activation	human	human
etri_10240	ESR1	BCL2	2099	596	2099	596	9306964	TRRUST	unknown	human	human
etri_10241	ESR1	RELB	2099	5971	2099	5971	20034404	HTRIdb_LC	unknown	human	human
etri_10242	ESR1	RET	2099	5979	2099	5979	21737465	TRRUST	unknown	human	human
etri_10242	ESR1	RET	2099	5979	2099	5979	21947652	TRRUST	unknown	human	human
etri_10243	ESR1	BCL9	2099	607	2099	607	19376833	HTRIdb_LC	unknown	human	human
etri_10244	ESR1	CCL2	2099	6347	2099	6347	17932106	CytReg	repression	human	human
etri_10245	ESR1	CCL5	2099	6352	2099	6352	26790618	CytReg	repression	human	human
etri_10246	ESR1	CCL7	2099	6354	2099	6354	20034404	HTRIdb_LC	unknown	human	human
etri_10247	ESR1	CCL11	2099	6356	2099	6356	20034404	HTRIdb_LC	unknown	human	human
etri_10248	ESR1	CXCL12	2099	6387	2099	6387	18563714	CytReg	activation	human	human
etri_10248	ESR1	CXCL12	2099	6387	2099	6387	18563714	TRRUST	unknown	human	human
etri_10249	ESR1	BLM	2099	641	2099	641	17268063	TRRUST	activation	human	human
etri_10250	ESR1	SGCB	2099	6443	2099	6443	20034404	HTRIdb_LC	unknown	human	human
etri_10251	ESR1	SIAH2	2099	6478	2099	6478	29628309	ENdb	unknown	human	human
etri_10252	ESR1	SP1	2099	6667	2099	6667	19652226	TRRUST	unknown	human	human
etri_10253	ESR1	SPARC	2099	6678	2099	6678	20034404	HTRIdb_LC	unknown	human	human
etri_10254	ESR1	BRCA1	2099	672	2099	672	11782371	TRRUST	unknown	human	human
etri_10255	ESR1	ITPRID2	2099	6744	2099	6744	20034404	HTRIdb_LC	unknown	human	human
etri_10256	ESR1	XCL2	2099	6846	2099	6846	20034404	HTRIdb_LC	unknown	human	human
etri_02682	ESR1	TAC3	2099	6866	2099	6866	14592957	TRRUST	activation	human	human
etri_10257	ESR1	ZEB1	2099	6935	2099	6935	22391641	TRRUST	activation	human	human
etri_10258	ESR1	TERT	2099	7015	2099	7015	10805720	TRRUST	activation	human	human
etri_10258	ESR1	TERT	2099	7015	2099	7015	12122114	HTRIdb_LC	unknown	human	human
etri_10258	ESR1	TERT	2099	7015	2099	7015	16690106	HTRIdb_LC	unknown	human	human
etri_10258	ESR1	TERT	2099	7015	2099	7015	16690106	TRRUST	activation	human	human
etri_10258	ESR1	TERT	2099	7015	2099	7015	18754863	TRRUST	activation	human	human
etri_10259	ESR1	TF	2099	7018	2099	7018	12459033	HTRIdb_LC	unknown	human	human
etri_10260	ESR1	TFAP2C	2099	7022	2099	7022	14565844	HTRIdb_LC	unknown	human	human
etri_10260	ESR1	TFAP2C	2099	7022	2099	7022	20034404	HTRIdb_LC	unknown	human	human
etri_10261	ESR1	TFF1	2099	7031	2099	7031	10037443	TRRUST	unknown	human	human
etri_10261	ESR1	TFF1	2099	7031	2099	7031	11517191	TRRUST	activation	human	human
etri_10261	ESR1	TFF1	2099	7031	2099	7031	15541729	HTRIdb_LC	unknown	human	human
etri_10261	ESR1	TFF1	2099	7031	2099	7031	16651411	HTRIdb_LC	unknown	human	human
etri_10261	ESR1	TFF1	2099	7031	2099	7031	18543253	TRRUST	activation	human	human
etri_10261	ESR1	TFF1	2099	7031	2099	7031	21984905	TRRUST	unknown	human	human
etri_10262	ESR1	TGFA	2099	7039	2099	7039	10828826	HTRIdb_LC	unknown	human	human
etri_10262	ESR1	TGFA	2099	7039	2099	7039	10828826	TRRUST	unknown	human	human
etri_10262	ESR1	TGFA	2099	7039	2099	7039	11517191	TRRUST	activation	human	human
etri_10263	ESR1	TNF	2099	7124	2099	7124	16483936	CytReg	both	human	human
etri_10264	ESR1	TP53	2099	7157	2099	7157	17681750	TRRUST	repression	human	human
etri_10265	ESR1	TRH	2099	7200	2099	7200	20034404	HTRIdb_LC	unknown	human	human
etri_10266	ESR1	TYMS	2099	7298	2099	7298	10875244	HTRIdb_LC	unknown	human	human
etri_10266	ESR1	TYMS	2099	7298	2099	7298	10875244	TRRUST	unknown	human	human
etri_10267	ESR1	UGT2B15	2099	7366	2099	7366	19487245	TRRUST	activation	human	human
etri_02685	ESR1	VEGFA	2099	7422	2099	7422	10995484	HTRIdb_LC	unknown	human	human
etri_02685	ESR1	VEGFA	2099	7422	2099	7422	10995484	TRRUST	unknown	human	human
etri_02685	ESR1	VEGFA	2099	7422	2099	7422	14647449	HTRIdb_LC	unknown	human	human
etri_02685	ESR1	VEGFA	2099	7422	2099	7422	14647449	TRRUST	unknown	human	human
etri_02685	ESR1	VEGFA	2099	7422	2099	7422	19398483	TRRUST	activation	human	human
etri_10268	ESR1	WNT5A	2099	7474	2099	7474	20034404	HTRIdb_LC	unknown	human	human
etri_10269	ESR1	BTG2	2099	7832	2099	7832	19117054	HTRIdb_LC	unknown	human	human
etri_10269	ESR1	BTG2	2099	7832	2099	7832	19117054	TRRUST	repression	human	human
etri_10270	ESR1	CAD	2099	790	2099	790	12746293	HTRIdb_LC	unknown	human	human
etri_10271	ESR1	FOSL1	2099	8061	2099	8061	20034404	HTRIdb_LC	unknown	human	human
etri_10272	ESR1	CAPN2	2099	824	2099	824	19376833	HTRIdb_LC	unknown	human	human
etri_10273	ESR1	ARID5B	2099	84159	2099	84159	20034404	HTRIdb_LC	unknown	human	human
etri_10274	ESR1	RUNX2	2099	860	2099	860	11604227	TRRUST	unknown	human	human
etri_02684	ESR1	TNFSF11	2099	8600	2099	8600	11356664	CytReg	activation	human	human
etri_10275	ESR1	CCNA2	2099	890	2099	890	17681750	TRRUST	activation	human	human
etri_10276	ESR1	CCNG2	2099	901	2099	901	16608856	HTRIdb_LC	unknown	human	human
etri_10277	ESR1	EBAG9	2099	9166	2099	9166	15808510	InnateDB	unknown	human	human
etri_10278	ESR1	CD86	2099	942	2099	942	20034404	HTRIdb_LC	unknown	human	human
etri_10279	ESR1	ABCG2	2099	9429	2099	9429	10342828	TRRUST	unknown	human	human
etri_10280	ESR1	GREB1	2099	9687	2099	9687	11103799	TFe	unknown	human	human
etri_10280	ESR1	GREB1	2099	9687	2099	9687	17666587	TRRUST	activation	human	human
etri_10280	ESR1	GREB1	2099	9687	2099	9687	21984905	TRRUST	unknown	human	human
etri_10280	ESR1	GREB1	2099	9687	2099	9687	24290378	InnateDB	unknown	human	human
etri_10281	ESR1	SPATA2	2099	9825	2099	9825	20034404	HTRIdb_LC	unknown	human	human
etri_10282	ESR1	CDC25A	2099	993	2099	993	16598773	TFactS	activation	human	human
etri_10283	ESR1	CDH1	2099	999	2099	999	14500345	HTRIdb_LC	unknown	human	human
etri_10283	ESR1	CDH1	2099	999	2099	999	17893710	TRRUST	unknown	human	human
etri_10284	TBXT	LMO2	6862	4005	20997	16909	29141987	ENdb	unknown	mouse	mouse
etri_10285	TBXT	NANOG	6862	79923	20997	71950	16801560	TFe	unknown	mouse	mouse
etri_10286	ESR2	CDKN1A	2100	1026	2100	1026	11517191	TRRUST	activation	human	human
etri_10287	ESR2	WFDC2	2100	10406	2100	10406	20034404	HTRIdb_LC	unknown	human	human
etri_10288	ESR2	COG5	2100	10466	2100	10466	20034404	HTRIdb_LC	unknown	human	human
etri_10289	ESR2	P3H4	2100	10609	2100	10609	20034404	HTRIdb_LC	unknown	human	human
etri_10290	ESR2	CHAT	2100	1103	2100	1103	10037443	TRRUST	unknown	human	human
etri_10291	ESR2	CLU	2100	1191	2100	1191	20034404	HTRIdb_LC	unknown	human	human
etri_10292	ESR2	ADORA1	2100	134	2100	134	19376833	HTRIdb_LC	unknown	human	human
etri_10293	ESR2	CRH	2100	1392	2100	1392	12161509	TRRUST	repression	human	human
etri_10294	ESR2	NBPF4	2100	148545	2100	148545	19376833	HTRIdb_LC	unknown	human	human
etri_10295	ESR2	CTSD	2100	1509	2100	1509	10037443	TRRUST	unknown	human	human
etri_10296	ESR2	DMBT1	2100	1755	2100	1755	20034404	HTRIdb_LC	unknown	human	human
etri_10297	ESR2	DNAH9	2100	1770	2100	1770	20034404	HTRIdb_LC	unknown	human	human
etri_10298	ESR2	EIF2D	2100	1939	2100	1939	20034404	HTRIdb_LC	unknown	human	human
etri_10299	ESR2	FECH	2100	2235	2100	2235	20034404	HTRIdb_LC	unknown	human	human
etri_10300	ESR2	FEN1	2100	2237	2100	2237	20034404	HTRIdb_LC	unknown	human	human
etri_10301	ESR2	GRIP1	2100	23426	2100	23426	20034404	HTRIdb_LC	unknown	human	human
etri_10302	ESR2	FOS	2100	2353	2100	2353	10037443	TRRUST	unknown	human	human
etri_10303	ESR2	NR5A2	2100	2494	2100	2494	19376833	HTRIdb_LC	unknown	human	human
etri_10304	ESR2	FYB1	2100	2533	2100	2533	20034404	HTRIdb_LC	unknown	human	human
etri_10305	ESR2	B3GAT3	2100	26229	2100	26229	20034404	HTRIdb_LC	unknown	human	human
etri_10306	ESR2	NIPSNAP2	2100	2631	2100	2631	20034404	HTRIdb_LC	unknown	human	human
etri_10307	ESR2	PELP1	2100	27043	2100	27043	15087130	TRRUST	unknown	human	human
etri_10308	ESR2	BMP10	2100	27302	2100	27302	20034404	HTRIdb_LC	unknown	human	human
etri_10309	ESR2	NBPF15	2100	284565	2100	284565	19376833	HTRIdb_LC	unknown	human	human
etri_10310	ESR2	MKNK2	2100	2872	2100	2872	11013076	TRRUST	unknown	human	human
etri_10311	ESR2	GPX3	2100	2878	2100	2878	20034404	HTRIdb_LC	unknown	human	human
etri_10312	ESR2	HBB	2100	3043	2100	3043	20034404	HTRIdb_LC	unknown	human	human
etri_10313	ESR2	SERPIND1	2100	3053	2100	3053	20034404	HTRIdb_LC	unknown	human	human
etri_10314	ESR2	HOXA10	2100	3206	2100	3206	17311863	HTRIdb_LC	unknown	human	human
etri_10315	ESR2	TNC	2100	3371	2100	3371	20034404	HTRIdb_LC	unknown	human	human
etri_10316	ESR2	IL1RAP	2100	3556	2100	3556	19680825	TFe	unknown	human	human
etri_10317	ESR2	AQP3	2100	360	2100	360	20034404	HTRIdb_LC	unknown	human	human
etri_10318	ESR2	INSR	2100	3643	2100	3643	22099628	TRRUST	repression	human	human
etri_10319	ESR2	JUN	2100	3725	2100	3725	10037443	TRRUST	unknown	human	human
etri_10320	ESR2	NOTCH2NLA	2100	388677	2100	388677	19376833	HTRIdb_LC	unknown	human	human
etri_10321	ESR2	MEF2D	2100	4209	2100	4209	20034404	HTRIdb_LC	unknown	human	human
etri_10322	ESR2	NINJ1	2100	4814	2100	4814	20034404	HTRIdb_LC	unknown	human	human
etri_10323	ESR2	NOTCH2	2100	4853	2100	4853	19376833	HTRIdb_LC	unknown	human	human
etri_10324	ESR2	NRF1	2100	4899	2100	4899	18048642	HTRIdb_LC	unknown	human	human
etri_10325	ESR2	OXT	2100	5020	2100	5020	10411324	TRRUST	unknown	human	human
etri_10325	ESR2	OXT	2100	5020	2100	5020	8076833	TFe	unknown	human	human
etri_10326	ESR2	SERPINE1	2100	5054	2100	5054	15217907	TRRUST	repression	human	human
etri_10327	ESR2	PBX1	2100	5087	2100	5087	19376833	HTRIdb_LC	unknown	human	human
etri_10328	ESR2	PDGFA	2100	5154	2100	5154	20034404	HTRIdb_LC	unknown	human	human
etri_10329	ESR2	PENK	2100	5179	2100	5179	20034404	HTRIdb_LC	unknown	human	human
etri_10330	ESR2	PLXNB3	2100	5365	2100	5365	20034404	HTRIdb_LC	unknown	human	human
etri_10331	ESR2	AVP	2100	551	2100	551	11089536	TRRUST	unknown	human	human
etri_10332	ESR2	NBPF1	2100	55672	2100	55672	19376833	HTRIdb_LC	unknown	human	human
etri_10333	ESR2	PRL	2100	5617	2100	5617	18022314	HTRIdb_LC	unknown	human	human
etri_10334	ESR2	PRODH	2100	5625	2100	5625	20034404	HTRIdb_LC	unknown	human	human
etri_10335	ESR2	PTPRC	2100	5788	2100	5788	11517296	TRRUST	unknown	human	human
etri_10336	ESR2	PRUNE1	2100	58497	2100	58497	19376833	HTRIdb_LC	unknown	human	human
etri_10337	ESR2	BCL9	2100	607	2100	607	19376833	HTRIdb_LC	unknown	human	human
etri_10338	ESR2	BRCA2	2100	675	2100	675	18765668	TRRUST	repression	human	human
etri_10339	ESR2	TDG	2100	6996	2100	6996	20034404	HTRIdb_LC	unknown	human	human
etri_10340	ESR2	TERT	2100	7015	2100	7015	12122114	HTRIdb_LC	unknown	human	human
etri_10340	ESR2	TERT	2100	7015	2100	7015	12122114	TRRUST	unknown	human	human
etri_10341	ESR2	TFDP1	2100	7027	2100	7027	20034404	HTRIdb_LC	unknown	human	human
etri_10342	ESR2	TFF1	2100	7031	2100	7031	10037443	TRRUST	unknown	human	human
etri_10342	ESR2	TFF1	2100	7031	2100	7031	11517191	TRRUST	activation	human	human
etri_10343	ESR2	TGFA	2100	7039	2100	7039	11517191	TRRUST	activation	human	human
etri_10344	ESR2	TGM2	2100	7052	2100	7052	20034404	HTRIdb_LC	unknown	human	human
etri_10345	ESR2	TNF	2100	7124	2100	7124	16483936	CytReg	both	human	human
etri_02703	ESR2	VEGFA	2100	7422	2100	7422	10995484	TRRUST	unknown	human	human
etri_10346	ESR2	VANGL1	2100	81839	2100	81839	19376833	HTRIdb_LC	unknown	human	human
etri_10347	ESR2	CAPN2	2100	824	2100	824	19376833	HTRIdb_LC	unknown	human	human
etri_10348	ESR2	TP63	2100	8626	2100	8626	20034404	HTRIdb_LC	unknown	human	human
etri_10349	ESR2	TNFRSF10C	2100	8794	2100	8794	20034404	HTRIdb_LC	unknown	human	human
etri_10350	ESR2	SLC16A4	2100	9122	2100	9122	20034404	HTRIdb_LC	unknown	human	human
etri_10351	ESR2	TRIP10	2100	9322	2100	9322	20034404	HTRIdb_LC	unknown	human	human
etri_10352	ESR2	MED7	2100	9443	2100	9443	20034404	HTRIdb_LC	unknown	human	human
etri_10353	ESR2	CD68	2100	968	2100	968	11517296	TRRUST	unknown	human	human
etri_10354	ESR2	CTIF	2100	9811	2100	9811	20034404	HTRIdb_LC	unknown	human	human
etri_10355	ESRRA	PNRC1	2101	10957	2101	10957	10894149	TRRUST	unknown	human	human
etri_10356	ESRRA	CYP19A1	2101	1588	2101	1588	11973645	TRRUST	unknown	human	human
etri_10356	ESRRA	CYP19A1	2101	1588	2101	1588	15955695	TRRUST	activation	human	human
etri_10356	ESRRA	CYP19A1	2101	1588	2101	1588	20351196	HTRIdb_LC	unknown	human	human
etri_10356	ESRRA	CYP19A1	2101	1588	2101	1588	20351196	TRRUST	activation	human	human
etri_10356	ESRRA	CYP19A1	2101	1588	2101	1588	23340254	TRRUST	activation	human	human
etri_10356	ESRRA	CYP19A1	2101	1588	2101	1588	9865725	HTRIdb_LC	unknown	human	human
etri_10357	ESRRA	AHR	2101	196	2101	196	10620335	TRRUST	unknown	human	human
etri_10358	ESRRA	NR2F6	2101	2063	2101	2063	15955695	TRRUST	repression	human	human
etri_10359	ESRRA	ESRRA	2101	2101	2101	2101	14978033	HTRIdb_LC	unknown	human	human
etri_10360	ESRRA	SNAI2	2101	6591	2101	6591	15955695	TRRUST	repression	human	human
etri_10361	ESRRA	SNAI1	2101	6615	2101	6615	15955695	TRRUST	repression	human	human
etri_10362	ESRRA	NR2F1	2101	7025	2101	7025	15955695	TRRUST	repression	human	human
etri_10363	ESRRA	TFF1	2101	7031	2101	7031	16024613	HTRIdb_LC	unknown	human	human
etri_10364	ESRRA	DAP3	2101	7818	2101	7818	19536094	TRRUST	unknown	human	human
etri_10365	ESRRA	NRIP1	2101	8204	2101	8204	16923809	TRRUST	activation	human	human
etri_10366	ESRRB	BCAS2	2103	10286	2103	10286	24667650	TRRUST	unknown	human	human
etri_10367	ESRRG	NR0B1	2104	190	2104	190	16314306	TRRUST	activation	human	human
etri_10368	MKX	MYOD1	283078	4654	210719	17927	24814716	TRRUST	repression	mouse	mouse
etri_10369	MKX	SCX	283078	642658	210719	20289	25332192	TRRUST	activation	mouse	mouse
etri_10370	MKX	TGFB2	283078	7042	210719	21808	25332192	TRRUST	unknown	mouse	mouse
etri_10371	ETS1	SPRY2	2113	10253	2113	10253	14644509	TRRUST	unknown	human	human
etri_10372	ETS1	CDKN1A	2113	1026	2113	1026	18955504	TRRUST	unknown	human	human
etri_10373	ETS1	CDKN2A	2113	1029	2113	1029	17370299	TRRUST	unknown	human	human
etri_10374	ETS1	NDRG1	2113	10397	2113	10397	18381358	TRRUST	repression	human	human
etri_10375	ETS1	IL24	2113	11009	2113	11009	22266280	CytReg	repression	human	human
etri_10376	ETS1	UBE2C	2113	11065	2113	11065	21556051	ENdb	unknown	human	human
etri_10377	ETS1	CHUK	2113	1147	2113	1147	15469934	HTRIdb_LC	unknown	human	human
etri_10377	ETS1	CHUK	2113	1147	2113	1147	15469934	InnateDB	unknown	human	human
etri_10377	ETS1	CHUK	2113	1147	2113	1147	15469934	TFactS	activation	human	human
etri_10377	ETS1	CHUK	2113	1147	2113	1147	15469934	TRRUST	activation	human	human
etri_10378	ETS1	COL1A1	2113	1277	2113	1277	16564026	TRRUST	unknown	human	human
etri_10379	ETS1	CR1	2113	1378	2113	1378	10533284	TRRUST	unknown	human	human
etri_10380	ETS1	CRYAB	2113	1410	2113	1410	19205872	HTRIdb_LC	unknown	human	human
etri_10381	ETS1	PARP1	2113	142	2113	142	10435618	TRRUST	repression	human	human
etri_10381	ETS1	PARP1	2113	142	2113	142	11973649	TRRUST	activation	human	human
etri_10381	ETS1	PARP1	2113	142	2113	142	24448423	TRRUST	activation	human	human
etri_10382	ETS1	CSF2	2113	1437	2113	1437	12475968	CytReg	activation	human	human
etri_10382	ETS1	CSF2	2113	1437	2113	1437	12475968	TRRUST	unknown	human	human
etri_10382	ETS1	CSF2	2113	1437	2113	1437	8611694	CytReg	activation	human	human
etri_10382	ETS1	CSF2	2113	1437	2113	1437	9190901	CytReg	activation	human	human
etri_10383	ETS1	CSF3R	2113	1441	2113	1441	7964503	TRRUST	activation	human	human
etri_10384	ETS1	CSNK2A1	2113	1457	2113	1457	19027835	TRRUST	unknown	human	human
etri_10385	ETS1	CSNK2B	2113	1460	2113	1460	11389726	TRRUST	unknown	human	human
etri_10386	ETS1	CCN2	2113	1490	2113	1490	16829517	TRRUST	unknown	human	human
etri_10387	ETS1	CTSB	2113	1508	2113	1508	10701774	TRRUST	unknown	human	human
etri_10388	ETS1	SLC26A3	2113	1811	2113	1811	7935445	TRRUST	activation	human	human
etri_10389	ETS1	DUSP6	2113	1848	2113	1848	20097731	TRRUST	unknown	human	human
etri_10390	ETS1	ECE1	2113	1889	2113	1889	11723240	TRRUST	activation	human	human
etri_10390	ETS1	ECE1	2113	1889	2113	1889	9595399	TRRUST	activation	human	human
etri_10391	ETS1	EGR1	2113	1958	2113	1958	19074849	HTRIdb_LC	unknown	human	human
etri_10391	ETS1	EGR1	2113	1958	2113	1958	19074849	TRRUST	activation	human	human
etri_10391	ETS1	EGR1	2113	1958	2113	1958	9207063	TRRUST	unknown	human	human
etri_10392	ETS1	ERG	2113	2078	2113	2078	7731694	TRRUST	activation	human	human
etri_10393	ETS1	F13A1	2113	2162	2113	2162	10037697	TRRUST	unknown	human	human
etri_10394	ETS1	FOXD1	2113	2297	2113	2297	9867825	TRRUST	unknown	human	human
etri_10395	ETS1	FLI1	2113	2313	2113	2313	19829305	TRRUST	activation	human	human
etri_10396	ETS1	FLT1	2113	2321	2113	2321	10554042	TRRUST	unknown	human	human
etri_10396	ETS1	FLT1	2113	2321	2113	2321	16861237	TFactS	activation	human	human
etri_10397	ETS1	TMEM158	2113	25907	2113	25907	11822868	TRRUST	activation	human	human
etri_10398	ETS1	GP9	2113	2815	2113	2815	11504709	TFactS	activation	human	human
etri_10399	ETS1	ANGPT2	2113	285	2113	285	15003510	HTRIdb_LC	unknown	human	human
etri_10399	ETS1	ANGPT2	2113	285	2113	285	15003510	TRRUST	activation	human	human
etri_10400	ETS1	ANPEP	2113	290	2113	290	14507917	TRRUST	activation	human	human
etri_10401	ETS1	GRPR	2113	2925	2113	2925	15300220	TRRUST	activation	human	human
etri_10402	ETS1	HMOX1	2113	3162	2113	3162	10022513	TRRUST	unknown	human	human
etri_10403	ETS1	HPGD	2113	3248	2113	3248	10650939	TRRUST	unknown	human	human
etri_10404	ETS1	TNC	2113	3371	2113	3371	10618716	TRRUST	unknown	human	human
etri_10404	ETS1	TNC	2113	3371	2113	3371	15001984	TRRUST	activation	human	human
etri_10405	ETS1	IGFBP1	2113	3484	2113	3484	21401636	TRRUST	unknown	human	human
etri_10406	ETS1	FAS	2113	355	2113	355	11970950	TFactS	activation	human	human
etri_10407	ETS1	IL2	2113	3558	2113	3558	7876544	CytReg	activation	human	human
etri_10407	ETS1	IL2	2113	3558	2113	3558	7876544	TRRUST	repression	human	human
etri_10408	ETS1	FASLG	2113	356	2113	356	11970950	HTRIdb_LC	unknown	human	human
etri_10409	ETS1	IL2RB	2113	3560	2113	3560	8413220	TRRUST	activation	human	human
etri_10410	ETS1	IL3	2113	3562	2113	3562	12387738	CytReg	unknown	human	human
etri_10410	ETS1	IL3	2113	3562	2113	3562	25861992	CytReg	unknown	human	human
etri_10410	ETS1	IL3	2113	3562	2113	3562	8704203	TRRUST	unknown	human	human
etri_10411	ETS1	IL4	2113	3565	2113	3565	25861992	CytReg	unknown	human	human
etri_10412	ETS1	IL5	2113	3567	2113	3567	10212281	CytReg	activation	human	human
etri_10412	ETS1	IL5	2113	3567	2113	3567	10212281	TRRUST	activation	human	human
etri_10412	ETS1	IL5	2113	3567	2113	3567	16373364	CytReg	activation	human	human
etri_10412	ETS1	IL5	2113	3567	2113	3567	17845581	CytReg	activation	human	human
etri_10412	ETS1	IL5	2113	3567	2113	3567	25861992	CytReg	unknown	human	human
etri_10413	ETS1	IL10	2113	3586	2113	3586	22266280	CytReg	repression	human	human
etri_10414	ETS1	IL13	2113	3596	2113	3596	25861992	CytReg	unknown	human	human
etri_10415	ETS1	ITGB3	2113	3690	2113	3690	11556732	TRRUST	unknown	human	human
etri_10416	ETS1	JAK3	2113	3718	2113	3718	12794134	HTRIdb_LC	unknown	human	human
etri_10417	ETS1	KIR2DL4	2113	3805	2113	3805	18945643	InnateDB	unknown	human	human
etri_10417	ETS1	KIR2DL4	2113	3805	2113	3805	22467658	InnateDB	unknown	human	human
etri_10418	ETS1	RHOC	2113	389	2113	389	21732343	TRRUST	activation	human	human
etri_10419	ETS1	LCK	2113	3932	2113	3932	7970721	TRRUST	activation	human	human
etri_10420	ETS1	MDM2	2113	4193	2113	4193	11424091	TRRUST	repression	human	human
etri_10421	ETS1	MGAT5	2113	4249	2113	4249	10438459	TRRUST	unknown	human	human
etri_10422	ETS1	MMP1	2113	4312	2113	4312	10949659	TRRUST	unknown	human	human
etri_10422	ETS1	MMP1	2113	4312	2113	4312	11556732	TRRUST	unknown	human	human
etri_10422	ETS1	MMP1	2113	4312	2113	4312	15972796	TRRUST	activation	human	human
etri_10422	ETS1	MMP1	2113	4312	2113	4312	16278291	TRRUST	activation	human	human
etri_10422	ETS1	MMP1	2113	4312	2113	4312	17283078	TRRUST	activation	human	human
etri_10422	ETS1	MMP1	2113	4312	2113	4312	21244711	TRRUST	unknown	human	human
etri_10423	ETS1	MMP3	2113	4314	2113	4314	10358095	TRRUST	unknown	human	human
etri_10423	ETS1	MMP3	2113	4314	2113	4314	10949659	TRRUST	unknown	human	human
etri_10423	ETS1	MMP3	2113	4314	2113	4314	11556732	TRRUST	unknown	human	human
etri_10423	ETS1	MMP3	2113	4314	2113	4314	12034715	HTRIdb_LC	unknown	human	human
etri_10423	ETS1	MMP3	2113	4314	2113	4314	12034715	TRRUST	unknown	human	human
etri_10423	ETS1	MMP3	2113	4314	2113	4314	24111521	InnateDB	unknown	human	human
etri_10424	ETS1	MMP9	2113	4318	2113	4318	10949659	TRRUST	unknown	human	human
etri_10424	ETS1	MMP9	2113	4318	2113	4318	11556732	TRRUST	unknown	human	human
etri_10424	ETS1	MMP9	2113	4318	2113	4318	22270366	TRRUST	activation	human	human
etri_10425	ETS1	MMP10	2113	4319	2113	4319	20432469	TRRUST	unknown	human	human
etri_10426	ETS1	MMP13	2113	4322	2113	4322	22270366	TRRUST	activation	human	human
etri_10427	ETS1	MUC4	2113	4585	2113	4585	19757157	TRRUST	activation	human	human
etri_10428	ETS1	MUC5AC	2113	4586	2113	4586	18676374	HTRIdb_LC	unknown	human	human
etri_10429	ETS1	MYB	2113	4602	2113	4602	7848925	TRRUST	activation	human	human
etri_10429	ETS1	MYB	2113	4602	2113	4602	8999884	HTRIdb_LC	unknown	human	human
etri_10430	ETS1	NKX3-1	2113	4824	2113	4824	20842667	TRRUST	activation	human	human
etri_10431	ETS1	GP6	2113	51206	2113	51206	12377757	TRRUST	activation	human	human
etri_10432	ETS1	PF4	2113	5196	2113	5196	12609849	TRRUST	activation	human	human
etri_10432	ETS1	PF4	2113	5196	2113	5196	23848403	TRRUST	unknown	human	human
etri_10433	ETS1	ABCB1	2113	5243	2113	5243	20392592	TRRUST	activation	human	human
etri_10434	ETS1	SERPINB5	2113	5268	2113	5268	9040939	TFactS	activation	human	human
etri_10435	ETS1	PLAU	2113	5328	2113	5328	10211993	TRRUST	unknown	human	human
etri_10435	ETS1	PLAU	2113	5328	2113	5328	11556732	TRRUST	unknown	human	human
etri_10436	ETS1	PRL	2113	5617	2113	5617	12200232	TRRUST	activation	human	human
etri_10436	ETS1	PRL	2113	5617	2113	5617	21401636	TRRUST	unknown	human	human
etri_10437	ETS1	EMSY	2113	56946	2113	56946	24582497	TRRUST	unknown	human	human
etri_10438	ETS1	PTHLH	2113	5744	2113	5744	11590145	TRRUST	unknown	human	human
etri_10438	ETS1	PTHLH	2113	5744	2113	5744	12628005	TFactS	activation	human	human
etri_10438	ETS1	PTHLH	2113	5744	2113	5744	15072578	TRRUST	activation	human	human
etri_10438	ETS1	PTHLH	2113	5744	2113	5744	8063775	TRRUST	activation	human	human
etri_10439	ETS1	CIP2A	2113	57650	2113	57650	24280132	TRRUST	activation	human	human
etri_10440	ETS1	BAX	2113	581	2113	581	17213822	HTRIdb_LC	unknown	human	human
etri_10440	ETS1	BAX	2113	581	2113	581	17213822	TRRUST	repression	human	human
etri_10441	ETS1	RAD51	2113	5888	2113	5888	16398215	TFactS	activation	human	human
etri_10442	ETS1	CCND1	2113	595	2113	595	19499154	TFactS	activation	human	human
etri_10443	ETS1	ATXN2	2113	6311	2113	6311	22914732	TRRUST	unknown	human	human
etri_10444	ETS1	BMP4	2113	652	2113	652	15695386	TRRUST	activation	human	human
etri_10445	ETS1	TAF12	2113	6883	2113	6883	18567809	TRRUST	unknown	human	human
etri_10446	ETS1	TBXA2R	2113	6915	2113	6915	18698092	HTRIdb_LC	unknown	human	human
etri_10446	ETS1	TBXA2R	2113	6915	2113	6915	18698092	TRRUST	activation	human	human
etri_10447	ETS1	TBXAS1	2113	6916	2113	6916	14586398	TRRUST	repression	human	human
etri_10448	ETS1	TRA	2113	6955	2113	6955	1535773	TRRUST	activation	human	human
etri_10448	ETS1	TRA	2113	6955	2113	6955	2237431	TRRUST	unknown	human	human
etri_10449	ETS1	NA	2113	6957	2113	6957	1409722	TRRUST	repression	human	NA
etri_10450	ETS1	TERT	2113	7015	2113	7015	20842112	TRRUST	repression	human	human
etri_10451	ETS1	TFAP2A	2113	7020	2113	7020	12843180	TRRUST	activation	human	human
etri_10452	ETS1	TGFBR2	2113	7048	2113	7048	10508522	TRRUST	unknown	human	human
etri_10452	ETS1	TGFBR2	2113	7048	2113	7048	14976186	TRRUST	activation	human	human
etri_10453	ETS1	TNF	2113	7124	2113	7124	10913190	CytReg	activation	human	human
etri_10453	ETS1	TNF	2113	7124	2113	7124	12509451	CytReg	unknown	human	human
etri_10453	ETS1	TNF	2113	7124	2113	7124	16199883	CytReg	unknown	human	human
etri_10453	ETS1	TNF	2113	7124	2113	7124	16199883	HTRIdb_LC	unknown	human	human
etri_10453	ETS1	TNF	2113	7124	2113	7124	16199883	InnateDB	unknown	human	human
etri_10453	ETS1	TNF	2113	7124	2113	7124	7896795	CytReg	activation	human	human
etri_10454	ETS1	TP53	2113	7157	2113	7157	10510472	TRRUST	unknown	human	human
etri_10455	ETS1	CDK11A	2113	728642	2113	728642	15087126	TFactS	activation	human	human
etri_10456	ETS1	VWF	2113	7450	2113	7450	9444957	HTRIdb_LC	unknown	human	human
etri_10456	ETS1	VWF	2113	7450	2113	7450	9444957	TRRUST	unknown	human	human
etri_10457	ETS1	WAS	2113	7454	2113	7454	10066431	TRRUST	unknown	human	human
etri_10458	ETS1	WT1	2113	7490	2113	7490	18064385	TRRUST	activation	human	human
etri_10459	ETS1	CA9	2113	768	2113	768	18381358	TRRUST	repression	human	human
etri_10460	ETS1	ZNF175	2113	7728	2113	7728	19034670	TFactS	activation	human	human
etri_10461	ETS1	CXCR4	2113	7852	2113	7852	21741415	TRRUST	unknown	human	human
etri_10462	ETS1	CASP1	2113	834	2113	834	16103071	TRRUST	activation	human	human
etri_10463	ETS1	TNFSF14	2113	8740	2113	8740	12215452	CytReg	activation	human	human
etri_10463	ETS1	TNFSF14	2113	8740	2113	8740	12215452	TRRUST	activation	human	human
etri_10464	ETS1	SQSTM1	2113	8878	2113	8878	9762895	TRRUST	unknown	human	human
etri_10465	ETS1	CD3D	2113	915	2113	915	12324448	TFactS	activation	human	human
etri_10466	ETS1	CD6	2113	923	2113	923	19446338	TRRUST	unknown	human	human
etri_10467	ETS1	CD8A	2113	925	2113	925	8413295	TRRUST	activation	human	human
etri_10468	ETS1	CDK11B	2113	984	2113	984	15656972	TFactS	activation	human	human
etri_10469	ETS1	FGFBP1	2113	9982	2113	9982	9668098	TRRUST	unknown	human	human
etri_10470	ETS2	CDKN1A	2114	1026	2114	1026	11114728	TRRUST	unknown	human	human
etri_10471	ETS2	CDKN2A	2114	1029	2114	1029	17370299	TRRUST	unknown	human	human
etri_10471	ETS2	CDKN2A	2114	1029	2114	1029	19340300	HTRIdb_LC	unknown	human	human
etri_10472	ETS2	CGA	2114	1081	2114	1081	15637148	TRRUST	activation	human	human
etri_10473	ETS2	CHRNE	2114	1145	2114	1145	9677435	TRRUST	activation	human	human
etri_10474	ETS2	CSF2	2114	1437	2114	1437	12646185	CytReg	activation	human	human
etri_10474	ETS2	CSF2	2114	1437	2114	1437	12646185	TRRUST	activation	human	human
etri_10475	ETS2	CSF3R	2114	1441	2114	1441	7964503	TRRUST	activation	human	human
etri_10476	ETS2	EGR1	2114	1958	2114	1958	9207063	TRRUST	unknown	human	human
etri_10477	ETS2	ERG	2114	2078	2114	2078	7731694	TRRUST	activation	human	human
etri_10478	ETS2	FLI1	2114	2313	2114	2313	19829305	TRRUST	activation	human	human
etri_10479	ETS2	ANGPT2	2114	285	2114	285	15003510	TRRUST	activation	human	human
etri_10480	ETS2	ANPEP	2114	290	2114	290	14507917	TRRUST	activation	human	human
etri_10481	ETS2	TNC	2114	3371	2114	3371	10618716	TRRUST	unknown	human	human
etri_10482	ETS2	ICAM1	2114	3383	2114	3383	9572487	TRRUST	activation	human	human
etri_10483	ETS2	APP	2114	351	2114	351	12890557	TRRUST	unknown	human	human
etri_10484	ETS2	IL5	2114	3567	2114	3567	10212281	CytReg	activation	human	human
etri_10484	ETS2	IL5	2114	3567	2114	3567	10212281	TRRUST	activation	human	human
etri_10484	ETS2	IL5	2114	3567	2114	3567	19487701	TRRUST	activation	human	human
etri_10485	ETS2	CXCL8	2114	3576	2114	3576	12438253	CytReg	activation	human	human
etri_10485	ETS2	CXCL8	2114	3576	2114	3576	12438253	TRRUST	activation	human	human
etri_10486	ETS2	IL12B	2114	3593	2114	3593	10657616	TRRUST	unknown	human	human
etri_10487	ETS2	JAK3	2114	3718	2114	3718	12794134	HTRIdb_LC	unknown	human	human
etri_10488	ETS2	LCK	2114	3932	2114	3932	7970721	TRRUST	activation	human	human
etri_10489	ETS2	MDM2	2114	4193	2114	4193	12750288	TRRUST	activation	human	human
etri_10490	ETS2	MMP1	2114	4312	2114	4312	21244711	TRRUST	unknown	human	human
etri_10491	ETS2	MMP2	2114	4313	2114	4313	19939245	TRRUST	unknown	human	human
etri_10491	ETS2	MMP2	2114	4313	2114	4313	22108824	TRRUST	unknown	human	human
etri_10492	ETS2	MMP3	2114	4314	2114	4314	10358095	TRRUST	unknown	human	human
etri_10493	ETS2	MMP9	2114	4318	2114	4318	12438253	TRRUST	activation	human	human
etri_10494	ETS2	MSR1	2114	4481	2114	4481	8114743	TRRUST	activation	human	human
etri_10495	ETS2	MYC	2114	4609	2114	4609	22108824	TRRUST	unknown	human	human
etri_10496	ETS2	PDE7A	2114	5150	2114	5150	12737631	TRRUST	unknown	human	human
etri_10497	ETS2	TLR9	2114	54106	2114	54106	15294971	TRRUST	unknown	human	human
etri_10498	ETS2	PTHLH	2114	5744	2114	5744	12628005	TFactS	activation	human	human
etri_10499	ETS2	TERT	2114	7015	2114	7015	14611815	TRRUST	unknown	human	human
etri_10500	ETS2	TNF	2114	7124	2114	7124	10913190	CytReg	activation	human	human
etri_10500	ETS2	TNF	2114	7124	2114	7124	12509451	CytReg	unknown	human	human
etri_10501	ETS2	TP53	2114	7157	2114	7157	10510472	TRRUST	unknown	human	human
etri_10502	ETS2	VWF	2114	7450	2114	7450	9444957	TRRUST	unknown	human	human
etri_10503	ETS2	TNFSF14	2114	8740	2114	8740	12215452	CytReg	unknown	human	human
etri_10504	ETS2	CD163	2114	9332	2114	9332	10725797	TRRUST	unknown	human	human
etri_10505	ETS2	CDK1	2114	983	2114	983	7867724	TRRUST	unknown	human	human
etri_10506	ETV1	CDKN2A	2115	1029	2115	1029	19340300	HTRIdb_LC	unknown	human	human
etri_10507	ETV1	AR	2115	367	2115	367	17505060	TRRUST	unknown	human	human
etri_10508	ETV1	CAT	2115	847	2115	847	19763505	TRRUST	unknown	human	human
etri_10509	ETV3	MMP1	2117	4312	2117	4312	10913304	TRRUST	unknown	human	human
etri_10510	ETV3	NFKB1	2117	4790	2117	4790	18025162	TRRUST	repression	human	human
etri_10511	ETV3	RELA	2117	5970	2117	5970	18025162	TRRUST	repression	human	human
etri_10512	ETV4	AGTR1	2118	185	2118	185	8206588	HTRIdb_LC	unknown	human	human
etri_10512	ETV4	AGTR1	2118	185	2118	185	8206588	TRRUST	activation	human	human
etri_06434	ETV4	ERBB2	2118	2064	2118	2064	10655108	TRRUST	repression	human	human
etri_06434	ETV4	ERBB2	2118	2064	2118	2064	15235125	TRRUST	repression	human	human
etri_06434	ETV4	ERBB2	2118	2064	2118	2064	16632435	TRRUST	repression	human	human
etri_06434	ETV4	ERBB2	2118	2064	2118	2064	17168666	TRRUST	repression	human	human
etri_06434	ETV4	ERBB2	2118	2064	2118	2064	7914192	TRRUST	unknown	human	human
etri_10513	ETV4	ETS1	2118	2113	2118	2113	8247540	TRRUST	activation	human	human
etri_10514	ETV4	GALT	2118	2592	2118	2592	15611127	HTRIdb_LC	unknown	human	human
etri_10515	ETV4	GBA	2118	2629	2118	2629	9272862	TRRUST	unknown	human	human
etri_10516	ETV4	CXCL8	2118	3576	2118	3576	12471621	CytReg	unknown	human	human
etri_10517	ETV4	MMP1	2118	4312	2118	4312	9794472	TRRUST	unknown	human	human
etri_10518	ETV4	MMP2	2118	4313	2118	4313	10506168	TRRUST	unknown	human	human
etri_10518	ETV4	MMP2	2118	4313	2118	4313	15317818	TRRUST	unknown	human	human
etri_06437	ETV4	MMP7	2118	4316	2118	4316	11158322	TRRUST	activation	human	human
etri_06437	ETV4	MMP7	2118	4316	2118	4316	12851697	TRRUST	unknown	human	human
etri_10519	ETV4	MMP14	2118	4323	2118	4323	15756447	TRRUST	activation	human	human
etri_10519	ETV4	MMP14	2118	4323	2118	4323	18425363	TRRUST	activation	human	human
etri_10520	ETV4	MUC4	2118	4585	2118	4585	15461591	TRRUST	activation	human	human
etri_10521	ETV4	PLAUR	2118	5329	2118	5329	11234878	TRRUST	unknown	human	human
etri_10522	ETV4	EGLN1	2118	54583	2118	54583	22075993	TRRUST	unknown	human	human
etri_06440	ETV4	PTGS2	2118	5743	2118	5743	11274170	TRRUST	activation	human	human
etri_10523	ETV4	RAD51	2118	5888	2118	5888	16398215	TFactS	activation	human	human
etri_10524	ETV4	BDKRB1	2118	623	2118	623	10842322	TRRUST	unknown	human	human
etri_10525	ETV4	SYN2	2118	6854	2118	6854	7592648	TRRUST	unknown	human	human
etri_06441	ETV4	TERT	2118	7015	2118	7015	14678994	TRRUST	activation	human	human
etri_06442	ETV4	TGFBR2	2118	7048	2118	7048	14976186	TRRUST	unknown	human	human
etri_10526	ETV4	TIMP2	2118	7077	2118	7077	8810321	TRRUST	unknown	human	human
etri_10527	ETV4	TNF	2118	7124	2118	7124	7896795	TRRUST	unknown	human	human
etri_10528	ETV4	VEGFA	2118	7422	2118	7422	19129951	HTRIdb_LC	unknown	human	human
etri_06444	ETV4	VIM	2118	7431	2118	7431	8895512	TRRUST	activation	human	human
etri_06433	ETV4	CCND2	2118	894	2118	894	9339900	TRRUST	activation	human	human
etri_10529	ETV4	CCND3	2118	896	2118	896	17467662	TRRUST	activation	human	human
etri_00210	ETV5	IL17F	2119	112744	2119	112744	24486067	CytReg	activation	human	human
etri_10530	ETV5	CXCL2	2119	2920	2119	2920	24486067	CytReg	activation	human	human
etri_10531	ETV5	ICAM1	2119	3383	2119	3383	9572487	TRRUST	activation	human	human
etri_10532	ETV5	IL10	2119	3586	2119	3586	28100679	CytReg	activation	human	human
etri_00208	ETV5	IL17A	2119	3605	2119	3605	24486067	CytReg	activation	human	human
etri_10533	ETV5	MMP2	2119	4313	2119	4313	22968857	TRRUST	unknown	human	human
etri_10534	ETV5	IL21	2119	59067	2119	59067	24486067	CytReg	activation	human	human
etri_10535	ETV5	CCL7	2119	6354	2119	6354	20799334	CytReg	activation	human	human
etri_10536	ETV5	CXCL5	2119	6374	2119	6374	20799334	CytReg	activation	human	human
etri_10537	ETV5	CXCL12	2119	6387	2119	6387	19301256	CytReg	activation	human	human
etri_10538	ETV6	CDKN1A	2120	1026	2120	1026	16828711	TRRUST	activation	human	human
etri_10539	ETV6	GAS2	2120	2620	2120	2620	20679491	TRRUST	repression	human	human
etri_10540	ETV6	BBC3	2120	27113	2120	27113	16828711	TRRUST	activation	human	human
etri_10541	ETV6	IL19	2120	29949	2120	29949	19299558	CytReg	unknown	human	human
etri_10542	ETV6	IGFBP5	2120	3488	2120	3488	17242174	TRRUST	activation	human	human
etri_02723	ETV6	IL1A	2120	3552	2120	3552	19299558	CytReg	unknown	human	human
etri_02721	ETV6	IL10	2120	3586	2120	3586	19299558	CytReg	unknown	human	human
etri_02722	ETV6	IL12B	2120	3593	2120	3593	19299558	CytReg	unknown	human	human
etri_10543	ETV6	MAD2L1	2120	4085	2120	4085	20190817	TRRUST	repression	human	human
etri_02728	ETV6	CCL2	2120	6347	2120	6347	19299558	CytReg	unknown	human	human
etri_10544	ETV6	CCL7	2120	6354	2120	6354	19299558	CytReg	unknown	human	human
etri_10545	SATB2	SP7	23314	121340	212712	170574	21385070	TFactS	activation	mouse	mouse
etri_10546	SATB2	TP63	23314	8626	212712	22061	21965674	TRRUST	repression	mouse	mouse
tri_0340	SATB2	UPF3B	23314	65109	212712	68134	23925499	TRRUST	activation	mouse	mouse
etri_10548	EVX1	GSC	2128	145258	2128	145258	22178155	TRRUST	repression	human	human
etri_10549	EWSR1	NR0B1	2130	190	2130	190	18591936	TRRUST	unknown	human	human
etri_10550	EWSR1	EGR2	2130	1959	2130	1959	22327514	TRRUST	unknown	human	human
etri_10550	EWSR1	EGR2	2130	1959	2130	1959	26214589	ENdb	unknown	human	human
etri_10551	EWSR1	PHLDA1	2130	22822	2130	22822	22323082	TRRUST	repression	human	human
etri_10552	EWSR1	MITF	2130	4286	2130	4286	12966428	TRRUST	activation	human	human
etri_10553	EWSR1	ATF1	2130	466	2130	466	9569031	TRRUST	unknown	human	human
etri_10554	EWSR1	POU4F1	2130	5457	2130	5457	15021903	TRRUST	unknown	human	human
etri_10555	EWSR1	TERT	2130	7015	2130	7015	14678994	TRRUST	activation	human	human
etri_10556	EWSR1	TGFBR2	2130	7048	2130	7048	10508522	TRRUST	repression	human	human
etri_10557	EWSR1	VRK1	2130	7443	2130	7443	25453903	ENdb	unknown	human	human
etri_10558	EWSR1	CCK	2130	885	2130	885	17438102	TRRUST	unknown	human	human
etri_10559	GABPB2	IL7R	126626	3575	213054	16197	15361867	InnateDB	unknown	mouse	mouse
etri_10560	TAL1	TBC1D14	6886	57533	21349	100855	19346495	InnateDB	unknown	mouse	mouse
etri_10561	TAL1	LOC100862024	6886	100862024	21349	100862024	21186366	InnateDB	unknown	mouse	mouse
etri_10562	TAL1	RPP25	6886	54913	21349	102614	19346495	InnateDB	unknown	mouse	mouse
etri_10563	TAL1	CUEDC1	6886	404093	21349	103841	19346495	InnateDB	unknown	mouse	mouse
etri_10564	TAL1	RPN1	6886	6184	21349	103963	19346495	InnateDB	unknown	mouse	mouse
etri_10565	TAL1	RCBTB2	6886	1102	21349	105670	19346495	InnateDB	unknown	mouse	mouse
etri_10566	TAL1	TNFAIP8	6886	25816	21349	106869	19346495	InnateDB	unknown	mouse	mouse
etri_10567	TAL1	AFAP1L1	6886	134265	21349	106877	19346495	InnateDB	unknown	mouse	mouse
etri_10568	TAL1	GRAMD2B	6886	65983	21349	107022	19346495	InnateDB	unknown	mouse	mouse
etri_10569	TAL1	HAAO	6886	23498	21349	107766	19346495	InnateDB	unknown	mouse	mouse
etri_10570	TAL1	SP110	6886	3431	21349	109032	19346495	InnateDB	unknown	mouse	mouse
etri_10571	TAL1	RAP1A	6886	5906	21349	109905	19346495	InnateDB	unknown	mouse	mouse
etri_10572	TAL1	CEBPE	6886	1053	21349	110794	19346495	InnateDB	unknown	mouse	mouse
etri_10573	TAL1	EGLN3	6886	112399	21349	112407	19346495	InnateDB	unknown	mouse	mouse
etri_10574	TAL1	RASA2	6886	5922	21349	114713	19346495	InnateDB	unknown	mouse	mouse
etri_10575	TAL1	SPRED1	6886	161742	21349	114715	19346495	InnateDB	unknown	mouse	mouse
etri_10576	TAL1	ACVR2A	6886	92	21349	11480	19346495	InnateDB	unknown	mouse	mouse
etri_10577	TAL1	ADCY7	6886	113	21349	11513	19346495	InnateDB	unknown	mouse	mouse
etri_10578	TAL1	ANKH	6886	56172	21349	11732	19346495	InnateDB	unknown	mouse	mouse
etri_10579	TAL1	AP1M1	6886	8907	21349	11767	19346495	InnateDB	unknown	mouse	mouse
etri_10580	TAL1	BLM	6886	641	21349	12144	19346495	InnateDB	unknown	mouse	mouse
etri_10581	TAL1	ZFP36L2	6886	678	21349	12193	19346495	InnateDB	unknown	mouse	mouse
etri_10582	TAL1	RUNX2	6886	860	21349	12393	19346495	InnateDB	unknown	mouse	mouse
etri_10583	TAL1	RUNX1	6886	861	21349	12394	17823307	TRRUST	activation	mouse	mouse
etri_10583	TAL1	RUNX1	6886	861	21349	12394	19346495	InnateDB	unknown	mouse	mouse
etri_10584	TAL1	CBFA2T3	6886	863	21349	12398	19346495	InnateDB	unknown	mouse	mouse
tri_1263	TAL1	CCND1	6886	595	21349	12443	16368887	TRRUST	activation	mouse	mouse
etri_10586	TAL1	CCND3	6886	896	21349	12445	19346495	InnateDB	unknown	mouse	mouse
etri_10587	TAL1	CCNE1	6886	898	21349	12447	19346495	InnateDB	unknown	mouse	mouse
etri_10588	TAL1	CD83	6886	9308	21349	12522	19346495	InnateDB	unknown	mouse	mouse
etri_10589	TAL1	CD9	6886	928	21349	12527	19346495	InnateDB	unknown	mouse	mouse
etri_10590	TAL1	CDH17	6886	1015	21349	12557	19346495	InnateDB	unknown	mouse	mouse
etri_10591	TAL1	CEBPA	6886	1050	21349	12606	19346495	InnateDB	unknown	mouse	mouse
etri_10592	TAL1	CNGA3	6886	1261	21349	12790	19346495	InnateDB	unknown	mouse	mouse
etri_10593	TAL1	COX5A	6886	9377	21349	12858	19346495	InnateDB	unknown	mouse	mouse
etri_10594	TAL1	CREBBP	6886	1387	21349	12914	21186366	InnateDB	unknown	mouse	mouse
etri_10595	TAL1	CTCF	6886	10664	21349	13018	19346495	InnateDB	unknown	mouse	mouse
etri_10596	TAL1	DIAPH1	6886	1729	21349	13367	19346495	InnateDB	unknown	mouse	mouse
etri_10597	TAL1	DUSP2	6886	1844	21349	13537	19346495	InnateDB	unknown	mouse	mouse
etri_10598	TAL1	EEF2	6886	1938	21349	13629	19346495	InnateDB	unknown	mouse	mouse
etri_10599	TAL1	EPB42	6886	2038	21349	13828	10395794	TRRUST	unknown	mouse	mouse
etri_10599	TAL1	EPB42	6886	2038	21349	13828	15930267	TRRUST	repression	mouse	mouse
etri_10599	TAL1	EPB42	6886	2038	21349	13828	16800816	TRRUST	activation	mouse	mouse
etri_10600	TAL1	ERG	6886	2078	21349	13876	19346495	InnateDB	unknown	mouse	mouse
etri_10600	TAL1	ERG	6886	2078	21349	13876	21186366	InnateDB	unknown	mouse	mouse
etri_10600	TAL1	ERG	6886	2078	21349	13876	21536859	TRRUST	activation	mouse	mouse
etri_10601	TAL1	EVI5	6886	7813	21349	14020	19346495	InnateDB	unknown	mouse	mouse
etri_10602	TAL1	ELMO1	6886	9844	21349	140580	19346495	InnateDB	unknown	mouse	mouse
etri_10603	TAL1	F2RL3	6886	9002	21349	14065	19346495	InnateDB	unknown	mouse	mouse
etri_10604	TAL1	FLI1	6886	2313	21349	14247	19346495	InnateDB	unknown	mouse	mouse
etri_10605	TAL1	FLT1	6886	2321	21349	14254	19346495	InnateDB	unknown	mouse	mouse
etri_10606	TAL1	GATA1	6886	2623	21349	14460	21474105	InnateDB	unknown	mouse	mouse
etri_10607	TAL1	GATA2	6886	2624	21349	14461	19346495	InnateDB	unknown	mouse	mouse
etri_10607	TAL1	GATA2	6886	2624	21349	14461	21186366	InnateDB	unknown	mouse	mouse
etri_10607	TAL1	GATA2	6886	2624	21349	14461	21474105	InnateDB	unknown	mouse	mouse
etri_10608	TAL1	GCNT2	6886	2651	21349	14538	19346495	InnateDB	unknown	mouse	mouse
etri_10609	TAL1	GEM	6886	2669	21349	14579	19346495	InnateDB	unknown	mouse	mouse
etri_10610	TAL1	GFI1B	6886	8328	21349	14582	19346495	InnateDB	unknown	mouse	mouse
etri_10611	TAL1	ADGRG1	6886	9289	21349	14766	19346495	InnateDB	unknown	mouse	mouse
etri_10612	TAL1	HDGF	6886	3068	21349	15191	19346495	InnateDB	unknown	mouse	mouse
etri_10613	TAL1	HHEX	6886	3087	21349	15242	19346495	InnateDB	unknown	mouse	mouse
etri_10614	TAL1	Hmga2	6886	15364	21349	15364	19346495	InnateDB	unknown	mouse	mouse
etri_10615	TAL1	ID1	6886	3397	21349	15901	21474105	InnateDB	unknown	mouse	mouse
etri_10616	TAL1	IFNAR2	6886	3455	21349	15976	19346495	InnateDB	unknown	mouse	mouse
etri_10617	TAL1	IL10RA	6886	3587	21349	16154	19346495	InnateDB	unknown	mouse	mouse
etri_10618	TAL1	ITGA2B	6886	3674	21349	16399	19346495	InnateDB	unknown	mouse	mouse
etri_10619	TAL1	ITGB3	6886	3690	21349	16416	19346495	InnateDB	unknown	mouse	mouse
etri_10620	TAL1	ITLN1	6886	55600	21349	16429	19346495	InnateDB	unknown	mouse	mouse
etri_10621	TAL1	JARID2	6886	3720	21349	16468	19346495	InnateDB	unknown	mouse	mouse
etri_10622	TAL1	KIFC3	6886	3801	21349	16582	19346495	InnateDB	unknown	mouse	mouse
etri_10623	TAL1	KIT	6886	3815	21349	16590	12239153	TRRUST	unknown	mouse	mouse
etri_10624	TAL1	KLF2	6886	10365	21349	16598	19346495	InnateDB	unknown	mouse	mouse
etri_10625	TAL1	STMN1	6886	3925	21349	16765	19346495	InnateDB	unknown	mouse	mouse
tri_1260	TAL1	LMO2	6886	4005	21349	16909	21186366	InnateDB	unknown	mouse	mouse
etri_10627	TAL1	LRRN2	6886	10446	21349	16980	19346495	InnateDB	unknown	mouse	mouse
etri_10628	TAL1	ZNRF1	6886	84937	21349	170737	19346495	InnateDB	unknown	mouse	mouse
etri_10629	TAL1	LY86	6886	9450	21349	17084	19346495	InnateDB	unknown	mouse	mouse
etri_10630	TAL1	LYL1	6886	4066	21349	17095	19346495	InnateDB	unknown	mouse	mouse
etri_10630	TAL1	LYL1	6886	4066	21349	17095	21186366	InnateDB	unknown	mouse	mouse
etri_10631	TAL1	LYST	6886	1130	21349	17101	19346495	InnateDB	unknown	mouse	mouse
etri_10632	TAL1	MAD1L1	6886	8379	21349	17120	19346495	InnateDB	unknown	mouse	mouse
etri_10633	TAL1	SMAD6	6886	4091	21349	17130	21576367	TRRUST	activation	mouse	mouse
etri_10634	TAL1	MAFK	6886	7975	21349	17135	19346495	InnateDB	unknown	mouse	mouse
etri_10635	TAL1	MAPKAPK2	6886	9261	21349	17164	19346495	InnateDB	unknown	mouse	mouse
etri_10636	TAL1	MDM1	6886	56890	21349	17245	19346495	InnateDB	unknown	mouse	mouse
etri_10637	TAL1	MEIS1	6886	4211	21349	17268	21186366	InnateDB	unknown	mouse	mouse
etri_10638	TAL1	MID1	6886	4281	21349	17318	19346495	InnateDB	unknown	mouse	mouse
etri_10639	TAL1	MKNK1	6886	8569	21349	17346	19346495	InnateDB	unknown	mouse	mouse
etri_10640	TAL1	MKNK2	6886	2872	21349	17347	19346495	InnateDB	unknown	mouse	mouse
etri_10641	TAL1	MRVI1	6886	10335	21349	17540	19346495	InnateDB	unknown	mouse	mouse
etri_10642	TAL1	MSH6	6886	2956	21349	17688	19346495	InnateDB	unknown	mouse	mouse
etri_10643	TAL1	MYB	6886	4602	21349	17863	19346495	InnateDB	unknown	mouse	mouse
etri_10643	TAL1	MYB	6886	4602	21349	17863	21186366	InnateDB	unknown	mouse	mouse
etri_10644	TAL1	PPP1R15A	6886	23645	21349	17872	19346495	InnateDB	unknown	mouse	mouse
etri_10645	TAL1	MYOG	6886	4656	21349	17928	22773876	TRRUST	repression	mouse	mouse
tri_1262	TAL1	NFE2	6886	4778	21349	18022	19346495	InnateDB	unknown	mouse	mouse
etri_10647	TAL1	NFIX	6886	4784	21349	18032	19346495	InnateDB	unknown	mouse	mouse
etri_10648	TAL1	NID1	6886	4811	21349	18073	19346495	InnateDB	unknown	mouse	mouse
etri_10649	TAL1	CD244	6886	51744	21349	18106	19346495	InnateDB	unknown	mouse	mouse
etri_10650	TAL1	MYCN	6886	4613	21349	18109	19346495	InnateDB	unknown	mouse	mouse
etri_10651	TAL1	NRTN	6886	4902	21349	18188	19346495	InnateDB	unknown	mouse	mouse
etri_10652	TAL1	ODC1	6886	4953	21349	18263	19346495	InnateDB	unknown	mouse	mouse
etri_10653	TAL1	OPRD1	6886	4985	21349	18386	19346495	InnateDB	unknown	mouse	mouse
etri_10654	TAL1	P2RX7	6886	5027	21349	18439	19346495	InnateDB	unknown	mouse	mouse
etri_10655	TAL1	P2RY1	6886	5028	21349	18441	19346495	InnateDB	unknown	mouse	mouse
etri_10656	TAL1	PBX1	6886	5087	21349	18514	21186366	InnateDB	unknown	mouse	mouse
etri_10657	TAL1	CDK18	6886	5129	21349	18557	19346495	InnateDB	unknown	mouse	mouse
etri_10658	TAL1	PADI1	6886	29943	21349	18599	19346495	InnateDB	unknown	mouse	mouse
etri_10659	TAL1	Phxr4	6886	18689	21349	18689	19346495	InnateDB	unknown	mouse	mouse
etri_10660	TAL1	PIK3R1	6886	5295	21349	18708	19346495	InnateDB	unknown	mouse	mouse
etri_10661	TAL1	PRKACB	6886	5567	21349	18749	19346495	InnateDB	unknown	mouse	mouse
etri_10662	TAL1	POR	6886	5447	21349	18984	19346495	InnateDB	unknown	mouse	mouse
etri_10663	TAL1	PTEN	6886	5728	21349	19211	21186366	InnateDB	unknown	mouse	mouse
etri_10664	TAL1	PTPRJ	6886	5795	21349	19271	19346495	InnateDB	unknown	mouse	mouse
etri_10665	TAL1	RAC2	6886	5880	21349	19354	19346495	InnateDB	unknown	mouse	mouse
etri_10666	TAL1	RHAG	6886	6005	21349	19743	19346495	InnateDB	unknown	mouse	mouse
etri_10667	TAL1	RPL6	6886	6128	21349	19988	19346495	InnateDB	unknown	mouse	mouse
etri_10668	TAL1	RXRA	6886	6256	21349	20181	19346495	InnateDB	unknown	mouse	mouse
etri_10669	TAL1	SEMA4D	6886	10507	21349	20354	19346495	InnateDB	unknown	mouse	mouse
etri_10670	TAL1	ST3GAL1	6886	6482	21349	20442	19346495	InnateDB	unknown	mouse	mouse
etri_10671	TAL1	ST3GAL2	6886	6483	21349	20444	19346495	InnateDB	unknown	mouse	mouse
etri_10672	TAL1	ST8SIA1	6886	6489	21349	20449	19346495	InnateDB	unknown	mouse	mouse
etri_10673	TAL1	SIX2	6886	10736	21349	20472	19346495	InnateDB	unknown	mouse	mouse
etri_10674	TAL1	SPA17	6886	53340	21349	20686	19346495	InnateDB	unknown	mouse	mouse
etri_10675	TAL1	SPTBN1	6886	6711	21349	20742	19346495	InnateDB	unknown	mouse	mouse
etri_10676	TAL1	MOB3A	6886	126308	21349	208228	19346495	InnateDB	unknown	mouse	mouse
etri_10677	TAL1	STAT3	6886	6774	21349	20848	21186366	InnateDB	unknown	mouse	mouse
etri_10678	TAL1	STAT5A	6886	6776	21349	20850	21186366	InnateDB	unknown	mouse	mouse
etri_10679	TAL1	KIAA1217	6886	56243	21349	208618	19346495	InnateDB	unknown	mouse	mouse
etri_10680	TAL1	SDE2	6886	163859	21349	208768	19346495	InnateDB	unknown	mouse	mouse
etri_10681	TAL1	FRMD4A	6886	55691	21349	209630	19346495	InnateDB	unknown	mouse	mouse
etri_10682	TAL1	SDC4	6886	6385	21349	20971	19346495	InnateDB	unknown	mouse	mouse
etri_10683	TAL1	LACC1	6886	144811	21349	210808	19346495	InnateDB	unknown	mouse	mouse
etri_10684	TAL1	TFDP2	6886	7029	21349	211586	24607859	TRRUST	activation	mouse	mouse
etri_10685	TAL1	TRMT1	6886	55621	21349	212528	19346495	InnateDB	unknown	mouse	mouse
etri_10686	TAL1	KCTD7	6886	154881	21349	212919	19346495	InnateDB	unknown	mouse	mouse
etri_10687	TAL1	MFSD4A	6886	148808	21349	213006	19346495	InnateDB	unknown	mouse	mouse
etri_10688	TAL1	TAL1	6886	6886	21349	21349	19346495	InnateDB	unknown	mouse	mouse
etri_10688	TAL1	TAL1	6886	6886	21349	21349	21186366	InnateDB	unknown	mouse	mouse
etri_10689	TAL1	SLC6A6	6886	6533	21349	21366	19346495	InnateDB	unknown	mouse	mouse
etri_10690	TAL1	KMT2A	6886	4297	21349	214162	21186366	InnateDB	unknown	mouse	mouse
etri_10691	TAL1	TCF3	6886	6929	21349	21423	16778172	TRRUST	repression	mouse	mouse
etri_10691	TAL1	TCF3	6886	6929	21349	21423	21186366	InnateDB	unknown	mouse	mouse
etri_10692	TAL1	TMPRSS13	6886	84000	21349	214531	19346495	InnateDB	unknown	mouse	mouse
etri_10693	TAL1	NEURL3	6886	93082	21349	214854	19346495	InnateDB	unknown	mouse	mouse
etri_10694	TAL1	RAB11FIP3	6886	9727	21349	215445	19346495	InnateDB	unknown	mouse	mouse
etri_10695	TAL1	RAP1B	6886	5908	21349	215449	19346495	InnateDB	unknown	mouse	mouse
etri_10696	TAL1	CTNNA3	6886	29119	21349	216033	19346495	InnateDB	unknown	mouse	mouse
etri_10697	TAL1	CEP68	6886	23177	21349	216543	19346495	InnateDB	unknown	mouse	mouse
etri_10698	TAL1	TDG	6886	6996	21349	21665	19346495	InnateDB	unknown	mouse	mouse
etri_10699	TAL1	SUSD6	6886	9766	21349	217684	19346495	InnateDB	unknown	mouse	mouse
etri_10700	TAL1	DEPDC1B	6886	55789	21349	218581	19346495	InnateDB	unknown	mouse	mouse
etri_10701	TAL1	TLE3	6886	7090	21349	21887	19346495	InnateDB	unknown	mouse	mouse
etri_10702	TAL1	PPP1R13B	6886	23368	21349	21981	19346495	InnateDB	unknown	mouse	mouse
etri_10703	TAL1	CRISP2	6886	7180	21349	22024	19346495	InnateDB	unknown	mouse	mouse
etri_10704	TAL1	CTR9	6886	9646	21349	22083	19346495	InnateDB	unknown	mouse	mouse
etri_10705	TAL1	CDH23	6886	64072	21349	22295	19346495	InnateDB	unknown	mouse	mouse
etri_10706	TAL1	VAMP8	6886	8673	21349	22320	19346495	InnateDB	unknown	mouse	mouse
etri_10707	TAL1	VAV1	6886	7409	21349	22324	19346495	InnateDB	unknown	mouse	mouse
etri_10708	TAL1	ADAMTS20	6886	80070	21349	223838	19346495	InnateDB	unknown	mouse	mouse
etri_10709	TAL1	SETD4	6886	54093	21349	224440	19346495	InnateDB	unknown	mouse	mouse
etri_10710	TAL1	DUS3L	6886	56931	21349	224907	19346495	InnateDB	unknown	mouse	mouse
etri_10711	TAL1	DLGAP1	6886	9229	21349	224997	19346495	InnateDB	unknown	mouse	mouse
etri_10712	TAL1	DYRK3	6886	8444	21349	226419	19346495	InnateDB	unknown	mouse	mouse
etri_10713	TAL1	ZFPM1	6886	161882	21349	22761	19346495	InnateDB	unknown	mouse	mouse
etri_10714	TAL1	IKZF1	6886	10320	21349	22778	21186366	InnateDB	unknown	mouse	mouse
etri_10715	TAL1	FHDC1	6886	85462	21349	229474	19346495	InnateDB	unknown	mouse	mouse
etri_10716	TAL1	MAN1C1	6886	57134	21349	230815	19346495	InnateDB	unknown	mouse	mouse
etri_10717	TAL1	MICALL2	6886	79778	21349	231830	19346495	InnateDB	unknown	mouse	mouse
etri_10718	TAL1	PPFIA1	6886	8500	21349	233977	19346495	InnateDB	unknown	mouse	mouse
etri_10719	TAL1	PSD3	6886	23362	21349	234353	19346495	InnateDB	unknown	mouse	mouse
etri_10720	TAL1	CSGALNACT1	6886	55790	21349	234356	19346495	InnateDB	unknown	mouse	mouse
etri_10721	TAL1	PLCG2	6886	5336	21349	234779	19346495	InnateDB	unknown	mouse	mouse
etri_10722	TAL1	FAM214A	6886	56204	21349	235493	19346495	InnateDB	unknown	mouse	mouse
etri_10723	TAL1	IL20RA	6886	53832	21349	237313	19346495	InnateDB	unknown	mouse	mouse
etri_10724	TAL1	ETS1	6886	2113	21349	23871	19346495	InnateDB	unknown	mouse	mouse
etri_10725	TAL1	ETS2	6886	2114	21349	23872	19346495	InnateDB	unknown	mouse	mouse
etri_10726	TAL1	Pde4d	6886	238871	21349	238871	19346495	InnateDB	unknown	mouse	mouse
etri_10727	TAL1	CCNJ	6886	54619	21349	240665	19346495	InnateDB	unknown	mouse	mouse
etri_10728	TAL1	SUFU	6886	51684	21349	24069	19346495	InnateDB	unknown	mouse	mouse
etri_10729	TAL1	GPR161	6886	23432	21349	240888	19346495	InnateDB	unknown	mouse	mouse
etri_10730	TAL1	GPR158	6886	57512	21349	241263	19346495	InnateDB	unknown	mouse	mouse
etri_10731	TAL1	ZEB2	6886	9839	21349	24136	19346495	InnateDB	unknown	mouse	mouse
etri_10732	TAL1	LDLRAD3	6886	143458	21349	241576	19346495	InnateDB	unknown	mouse	mouse
etri_10733	TAL1	E2F2	6886	1870	21349	242705	19346495	InnateDB	unknown	mouse	mouse
etri_10734	TAL1	ZBTB38	6886	253461	21349	245007	19346495	InnateDB	unknown	mouse	mouse
etri_10735	TAL1	GRHL2	6886	79977	21349	252973	19346495	InnateDB	unknown	mouse	mouse
etri_10736	TAL1	ACSF3	6886	197322	21349	257633	19346495	InnateDB	unknown	mouse	mouse
etri_10737	TAL1	CREG2	6886	200407	21349	263764	19346495	InnateDB	unknown	mouse	mouse
etri_10738	TAL1	MAP3K5	6886	4217	21349	26408	19346495	InnateDB	unknown	mouse	mouse
etri_10739	TAL1	HOMER3	6886	9454	21349	26558	19346495	InnateDB	unknown	mouse	mouse
etri_10740	TAL1	PKMYT1	6886	9088	21349	268930	19346495	InnateDB	unknown	mouse	mouse
etri_10741	TAL1	ZNF608	6886	57507	21349	269023	19346495	InnateDB	unknown	mouse	mouse
etri_10742	TAL1	CTIF	6886	9811	21349	269037	19346495	InnateDB	unknown	mouse	mouse
etri_10743	TAL1	NFASC	6886	23114	21349	269116	19346495	InnateDB	unknown	mouse	mouse
etri_10744	TAL1	MAP4K4	6886	9448	21349	26921	19346495	InnateDB	unknown	mouse	mouse
etri_10745	TAL1	TOX2	6886	84969	21349	269389	19346495	InnateDB	unknown	mouse	mouse
etri_10746	TAL1	EPB41	6886	2035	21349	269587	19346495	InnateDB	unknown	mouse	mouse
etri_10747	TAL1	HECTD4	6886	283450	21349	269700	19346495	InnateDB	unknown	mouse	mouse
etri_10748	TAL1	Maml2	6886	270118	21349	270118	19346495	InnateDB	unknown	mouse	mouse
etri_10749	TAL1	NPAS3	6886	64067	21349	27386	19346495	InnateDB	unknown	mouse	mouse
etri_10750	TAL1	REEP3	6886	221035	21349	28193	19346495	InnateDB	unknown	mouse	mouse
etri_10751	TAL1	ZNF385A	6886	25946	21349	29813	19346495	InnateDB	unknown	mouse	mouse
etri_10752	TAL1	KIAA0232	6886	9778	21349	320661	19346495	InnateDB	unknown	mouse	mouse
etri_10753	TAL1	GFOD1	6886	54438	21349	328232	19346495	InnateDB	unknown	mouse	mouse
etri_10754	TAL1	UBASH3A	6886	53347	21349	328795	19346495	InnateDB	unknown	mouse	mouse
etri_10755	TAL1	Cngb1	6886	333329	21349	333329	19346495	InnateDB	unknown	mouse	mouse
etri_10756	TAL1	RAP1GAP2	6886	23108	21349	380711	19346495	InnateDB	unknown	mouse	mouse
etri_10757	TAL1	CCDC177	6886	56936	21349	380768	19346495	InnateDB	unknown	mouse	mouse
etri_10758	TAL1	ZFAT	6886	57623	21349	380993	19346495	InnateDB	unknown	mouse	mouse
etri_10759	TAL1	HJURP	6886	55355	21349	381280	19346495	InnateDB	unknown	mouse	mouse
etri_10760	TAL1	GSE1	6886	23199	21349	382034	19346495	InnateDB	unknown	mouse	mouse
etri_10761	TAL1	ADGRG5	6886	221188	21349	382045	19346495	InnateDB	unknown	mouse	mouse
etri_10762	TAL1	MAML3	6886	55534	21349	433586	19346495	InnateDB	unknown	mouse	mouse
etri_10763	TAL1	FAM92B	6886	339145	21349	436062	19346495	InnateDB	unknown	mouse	mouse
etri_10764	TAL1	OLIG1	6886	116448	21349	50914	19346495	InnateDB	unknown	mouse	mouse
etri_10765	TAL1	SLC7A8	6886	23428	21349	50934	19346495	InnateDB	unknown	mouse	mouse
etri_10766	TAL1	LDLRAD4	6886	753	21349	52662	19346495	InnateDB	unknown	mouse	mouse
etri_10767	TAL1	AHI1	6886	54806	21349	52906	19346495	InnateDB	unknown	mouse	mouse
etri_10768	TAL1	HPCAL1	6886	3241	21349	53602	19346495	InnateDB	unknown	mouse	mouse
etri_10769	TAL1	SLC7A10	6886	56301	21349	53896	19346495	InnateDB	unknown	mouse	mouse
etri_10770	TAL1	SKAP2	6886	8935	21349	54353	19346495	InnateDB	unknown	mouse	mouse
etri_10771	TAL1	Rplp1	6886	56040	21349	56040	19346495	InnateDB	unknown	mouse	mouse
etri_10772	TAL1	PSMG1	6886	8624	21349	56088	19346495	InnateDB	unknown	mouse	mouse
etri_10773	TAL1	RBM38	6886	55544	21349	56190	19346495	InnateDB	unknown	mouse	mouse
etri_10774	TAL1	PLEK	6886	5341	21349	56193	19346495	InnateDB	unknown	mouse	mouse
etri_10775	TAL1	HBS1L	6886	10767	21349	56422	19346495	InnateDB	unknown	mouse	mouse
etri_10776	TAL1	COPZ1	6886	22818	21349	56447	19346495	InnateDB	unknown	mouse	mouse
etri_10777	TAL1	FADS2	6886	9415	21349	56473	19346495	InnateDB	unknown	mouse	mouse
etri_10778	TAL1	FOXO3	6886	2309	21349	56484	19346495	InnateDB	unknown	mouse	mouse
etri_10779	TAL1	RABGEF1	6886	27342	21349	56715	19346495	InnateDB	unknown	mouse	mouse
etri_10780	TAL1	MBNL1	6886	4154	21349	56758	19346495	InnateDB	unknown	mouse	mouse
etri_10781	TAL1	C14orf119	6886	55017	21349	58248	19346495	InnateDB	unknown	mouse	mouse
etri_10782	TAL1	Nrgn	6886	64011	21349	64011	19346495	InnateDB	unknown	mouse	mouse
etri_10783	TAL1	CDRT4	6886	284040	21349	66338	19346495	InnateDB	unknown	mouse	mouse
etri_10784	TAL1	CTCFL	6886	140690	21349	664799	19346495	InnateDB	unknown	mouse	mouse
etri_10785	TAL1	MYO3A	6886	53904	21349	667663	19346495	InnateDB	unknown	mouse	mouse
etri_10786	TAL1	PPCDC	6886	60490	21349	66812	19346495	InnateDB	unknown	mouse	mouse
etri_10787	TAL1	TBC1D7	6886	51256	21349	67046	19346495	InnateDB	unknown	mouse	mouse
tri_1257	TAL1	PDZK1IP1	6886	10158	21349	67182	23319051	TRRUST	activation	mouse	mouse
etri_10789	TAL1	TMCO5A	6886	145942	21349	67356	19346495	InnateDB	unknown	mouse	mouse
etri_10790	TAL1	CXXC5	6886	51523	21349	67393	19346495	InnateDB	unknown	mouse	mouse
etri_10791	TAL1	TVP23B	6886	51030	21349	67510	19346495	InnateDB	unknown	mouse	mouse
etri_10792	TAL1	LSM3	6886	27258	21349	67678	19346495	InnateDB	unknown	mouse	mouse
etri_10793	TAL1	ZNF706	6886	51123	21349	68036	19346495	InnateDB	unknown	mouse	mouse
etri_10794	TAL1	CEP70	6886	80321	21349	68121	19346495	InnateDB	unknown	mouse	mouse
etri_10795	TAL1	TMEM86B	6886	255043	21349	68255	19346495	InnateDB	unknown	mouse	mouse
etri_10796	TAL1	INTS1	6886	26173	21349	68510	19346495	InnateDB	unknown	mouse	mouse
etri_10797	TAL1	RERE	6886	473	21349	68703	19346495	InnateDB	unknown	mouse	mouse
etri_10798	TAL1	RREB1	6886	6239	21349	68750	19346495	InnateDB	unknown	mouse	mouse
etri_10799	TAL1	TULP4	6886	56995	21349	68842	19346495	InnateDB	unknown	mouse	mouse
etri_10800	TAL1	CCNQ	6886	92002	21349	69109	19346495	InnateDB	unknown	mouse	mouse
etri_10801	TAL1	Tmigd3	6886	69296	21349	69296	19346495	InnateDB	unknown	mouse	mouse
etri_10802	TAL1	C1orf21	6886	81563	21349	69399	19346495	InnateDB	unknown	mouse	mouse
etri_10803	TAL1	CYSLTR2	6886	57105	21349	70086	19346495	InnateDB	unknown	mouse	mouse
etri_10804	TAL1	GTF3C5	6886	9328	21349	70239	19346495	InnateDB	unknown	mouse	mouse
etri_10805	TAL1	ATP5MPL	6886	9556	21349	70257	19346495	InnateDB	unknown	mouse	mouse
etri_10806	TAL1	INF2	6886	64423	21349	70435	19346495	InnateDB	unknown	mouse	mouse
etri_10807	TAL1	GFOD2	6886	81577	21349	70575	19346495	InnateDB	unknown	mouse	mouse
etri_10808	TAL1	Nos1ap	6886	70729	21349	70729	19346495	InnateDB	unknown	mouse	mouse
etri_10809	TAL1	IFIH1	6886	64135	21349	71586	19346495	InnateDB	unknown	mouse	mouse
etri_10810	TAL1	SLC41A3	6886	54946	21349	71699	19346495	InnateDB	unknown	mouse	mouse
etri_10811	TAL1	CFAP45	6886	25790	21349	71870	19346495	InnateDB	unknown	mouse	mouse
etri_10812	TAL1	PAQR7	6886	164091	21349	71904	19346495	InnateDB	unknown	mouse	mouse
etri_10813	TAL1	SNX10	6886	29887	21349	71982	19346495	InnateDB	unknown	mouse	mouse
etri_10814	TAL1	C19orf12	6886	83636	21349	72244	19346495	InnateDB	unknown	mouse	mouse
etri_10815	TAL1	LRPPRC	6886	10128	21349	72416	19346495	InnateDB	unknown	mouse	mouse
etri_10816	TAL1	CCDC12	6886	151903	21349	72654	19346495	InnateDB	unknown	mouse	mouse
etri_10817	TAL1	SERP2	6886	387923	21349	72661	19346495	InnateDB	unknown	mouse	mouse
etri_10818	TAL1	CNIH3	6886	149111	21349	72978	19346495	InnateDB	unknown	mouse	mouse
etri_10819	TAL1	DCAF6	6886	55827	21349	74106	19346495	InnateDB	unknown	mouse	mouse
etri_10820	TAL1	UBA7	6886	7318	21349	74153	19346495	InnateDB	unknown	mouse	mouse
etri_10821	TAL1	EIF4ENIF1	6886	56478	21349	74203	19346495	InnateDB	unknown	mouse	mouse
etri_10822	TAL1	CLEC16A	6886	23274	21349	74374	19346495	InnateDB	unknown	mouse	mouse
etri_10823	TAL1	MDGA1	6886	266727	21349	74762	19346495	InnateDB	unknown	mouse	mouse
etri_10824	TAL1	PIK3CB	6886	5291	21349	74769	19346495	InnateDB	unknown	mouse	mouse
etri_10825	TAL1	PPA2	6886	27068	21349	74776	19346495	InnateDB	unknown	mouse	mouse
etri_10826	TAL1	Tmbim7	6886	75010	21349	75010	19346495	InnateDB	unknown	mouse	mouse
etri_10827	TAL1	AKAP13	6886	11214	21349	75547	19346495	InnateDB	unknown	mouse	mouse
etri_10828	TAL1	RAI14	6886	26064	21349	75646	19346495	InnateDB	unknown	mouse	mouse
etri_10829	TAL1	RIPOR1	6886	79567	21349	75687	19346495	InnateDB	unknown	mouse	mouse
etri_10830	TAL1	PANK1	6886	53354	21349	75735	19346495	InnateDB	unknown	mouse	mouse
etri_10831	TAL1	EXOC6B	6886	23233	21349	75914	19346495	InnateDB	unknown	mouse	mouse
etri_10832	TAL1	SLC35D3	6886	340146	21349	76157	19346495	InnateDB	unknown	mouse	mouse
etri_10833	TAL1	FAM49A	6886	81553	21349	76820	19346495	InnateDB	unknown	mouse	mouse
etri_10834	TAL1	NT5C2	6886	22978	21349	76952	19346495	InnateDB	unknown	mouse	mouse
etri_10835	TAL1	CDK19	6886	23097	21349	78334	19346495	InnateDB	unknown	mouse	mouse
etri_10836	TAL1	SRBD1	6886	55133	21349	78586	19346495	InnateDB	unknown	mouse	mouse
etri_10837	TAL1	SFI1	6886	9814	21349	78887	19346495	InnateDB	unknown	mouse	mouse
etri_10838	TAL1	PUS7L	6886	83448	21349	78895	19346495	InnateDB	unknown	mouse	mouse
etri_10839	TAL1	WWOX	6886	51741	21349	80707	19346495	InnateDB	unknown	mouse	mouse
etri_10840	TAL1	C1QTNF3	6886	114899	21349	81799	19346495	InnateDB	unknown	mouse	mouse
etri_10841	TAL1	GSDMC	6886	56169	21349	83492	19346495	InnateDB	unknown	mouse	mouse
etri_10842	TAL1	UGT1A6	6886	54578	21349	94284	19346495	InnateDB	unknown	mouse	mouse
etri_10843	TAL1	PRCC	6886	5546	21349	94315	19346495	InnateDB	unknown	mouse	mouse
etri_10844	TAL1	MFSD6	6886	54842	21349	98682	19346495	InnateDB	unknown	mouse	mouse
etri_10845	TAL1	STARD7	6886	56910	21349	99138	19346495	InnateDB	unknown	mouse	mouse
etri_10846	TBP	CEBPG	6908	1054	21374	12611	17471507	InnateDB	unknown	mouse	mouse
etri_10847	TBP	CSRP3	6908	8048	21374	13009	7835344	TRRUST	unknown	mouse	mouse
etri_10848	TBP	EGR1	6908	1958	21374	13653	15749018	InnateDB	unknown	mouse	mouse
etri_10849	TBP	FOS	6908	2353	21374	14281	15767669	TRRUST	activation	mouse	mouse
etri_10850	TBP	IFNB1	6908	3456	21374	15977	20660350	InnateDB	unknown	mouse	mouse
etri_10851	TBP	IFNG	6908	3458	21374	15978	17583733	InnateDB	unknown	mouse	mouse
etri_10852	TBP	NF1	6908	4763	21374	18015	15767669	TRRUST	repression	mouse	mouse
etri_10853	TBP	NTRK1	6908	4914	21374	18211	19643914	TRRUST	repression	mouse	mouse
etri_10854	TBP	PRG2	6908	5553	21374	19074	1698607	TRRUST	activation	mouse	mouse
etri_10855	TBP	DNAJB9	6908	4189	21374	27362	20660350	InnateDB	unknown	mouse	mouse
etri_10856	TBP	Cxcl11	6908	56066	21374	56066	19629181	InnateDB	unknown	mouse	mouse
etri_10857	TBP	FGF23	6908	8074	21374	64654	15671080	TRRUST	unknown	mouse	mouse
etri_10858	TBP	POLR2F	6908	5435	21374	69833	22013162	TRRUST	unknown	mouse	mouse
etri_10859	TBR1	AUTS2	10716	26053	21375	319974	20615956	TFe	unknown	mouse	mouse
etri_10859	TBR1	AUTS2	10716	26053	21375	319974	20615956	TRRUST	unknown	mouse	mouse
etri_10860	TBX1	C1QBP	6899	708	21380	12261	22982415	TRRUST	repression	mouse	mouse
etri_10861	TBX1	FGF10	6899	2255	21380	14165	15175244	TRRUST	unknown	mouse	mouse
etri_10861	TBX1	FGF10	6899	2255	21380	14165	23093675	TRRUST	unknown	mouse	mouse
etri_10862	TBX1	FGF8	6899	2253	21380	14179	20214979	TRRUST	activation	mouse	mouse
etri_10863	TBX1	FLT4	6899	2324	21380	14257	23945394	TRRUST	activation	mouse	mouse
etri_10864	TBX1	RIPPLY3	6899	53820	21380	170765	21177346	TRRUST	repression	mouse	mouse
etri_10865	TBX1	MEF2C	6899	4208	21380	17260	22367967	TRRUST	repression	mouse	mouse
etri_10866	TBX1	PITX2	6899	5308	21380	18741	16556915	TRRUST	activation	mouse	mouse
etri_10866	TBX1	PITX2	6899	5308	21380	18741	20816801	TRRUST	repression	mouse	mouse
etri_10867	TBX1	YWHAE	6899	7531	21380	22627	22982415	TRRUST	repression	mouse	mouse
etri_10868	TBX2	CDKN1A	6909	1026	21385	12575	18025091	TRRUST	repression	mouse	mouse
etri_10868	TBX2	CDKN1A	6909	1026	21385	12575	23341776	TRRUST	repression	mouse	mouse
etri_10869	TBX2	CDKN1B	6909	1027	21385	12576	23341776	TRRUST	repression	mouse	mouse
etri_10870	TBX2	CDKN2A	6909	1029	21385	12578	11062467	TRRUST	repression	mouse	mouse
etri_10871	TBX2	GJA1	6909	2697	21385	14609	15354864	TRRUST	repression	mouse	mouse
etri_10872	TBX2	GJA3	6909	2700	21385	14611	15354864	TRRUST	unknown	mouse	mouse
etri_10873	TBX2	MYCN	6909	4613	21385	18109	15843407	TRRUST	repression	mouse	mouse
etri_10874	TBX2	TYRP1	6909	7306	21385	22178	9710594	TRRUST	repression	mouse	mouse
etri_10875	TBX2	NPPA	6909	4878	21385	230899	12023302	TRRUST	repression	mouse	mouse
etri_10876	TBX2	GREM1	6909	26585	21385	23892	23633963	TRRUST	repression	mouse	mouse
etri_10877	TBX3	BGLAP	6926	632	21386	12096	19115250	TRRUST	repression	mouse	mouse
etri_10878	TBX3	RUNX2	6926	860	21386	12393	19115250	TRRUST	repression	mouse	mouse
etri_10878	TBX3	RUNX2	6926	860	21386	12393	21455926	TRRUST	repression	mouse	mouse
etri_10879	TBX3	CDKN1A	6926	1026	21386	12575	18444963	TRRUST	repression	mouse	mouse
etri_10880	TBX3	GJA1	6926	2697	21386	14609	21538160	TRRUST	repression	mouse	mouse
etri_10881	TBX3	GJA5	6926	2702	21386	14613	15158141	TRRUST	repression	mouse	mouse
etri_10882	TBX3	ONECUT1	6926	3175	21386	15379	19140222	TRRUST	repression	mouse	mouse
etri_10883	TBX3	IBSP	6926	3381	21386	15891	19115250	TRRUST	repression	mouse	mouse
etri_10884	TBX3	SP7	6926	121340	21386	170574	19115250	TRRUST	repression	mouse	mouse
etri_10885	TBX3	TBX3	6926	6926	21386	21386	25775043	ENdb	unknown	mouse	mouse
etri_10886	TBX3	HNF1B	6926	6928	21386	21410	19140222	TRRUST	repression	mouse	mouse
etri_10887	TBX3	NPPA	6926	4878	21386	230899	15158141	TRRUST	repression	mouse	mouse
etri_10887	TBX3	NPPA	6926	4878	21386	230899	18444963	TRRUST	repression	mouse	mouse
etri_10888	TBX4	SHOX2	9496	6474	21387	20429	24347445	TRRUST	unknown	mouse	mouse
etri_10889	TBX5	ATP2A2	6910	488	21388	11938	18378906	TRRUST	activation	mouse	mouse
etri_10890	TBX5	CDK2	6910	1017	21388	12566	24858909	InnateDB	unknown	mouse	mouse
etri_10891	TBX5	CDK4	6910	1019	21388	12567	24858909	InnateDB	unknown	mouse	mouse
etri_10892	TBX5	FGF10	6910	2255	21388	14165	12490567	TRRUST	activation	mouse	mouse
etri_10893	TBX5	ID2	6910	3398	21388	15902	17604724	TRRUST	unknown	mouse	mouse
etri_10894	TBX5	IFI16	6910	3428	21388	15951	16556596	TRRUST	activation	mouse	mouse
etri_10895	TBX5	SCN5A	6910	6331	21388	20271	22728936	ENdb	unknown	mouse	mouse
etri_10896	TBX5	NPPA	6910	4878	21388	230899	14978031	TRRUST	activation	mouse	mouse
etri_10897	TBX5	GJD3	6910	125111	21388	353155	25487574	ENdb	unknown	mouse	mouse
etri_10898	TBX6	DLL1	6911	28514	21389	13388	15986483	TRRUST	unknown	mouse	mouse
etri_10899	TBX6	MESP2	6911	145873	21389	17293	16505380	TRRUST	unknown	mouse	mouse
etri_10899	TBX6	MESP2	6911	145873	21389	17293	18849530	TRRUST	activation	mouse	mouse
etri_10899	TBX6	MESP2	6911	145873	21389	17293	20346937	TRRUST	activation	mouse	mouse
etri_10900	TBX6	MYF5	6911	4617	21389	17877	19561075	TRRUST	activation	mouse	mouse
etri_10901	TBX6	SOX2	6911	6657	21389	20674	21331042	ENdb	unknown	mouse	mouse
tri_1265	TBX6	HES7	6911	84667	21389	84653	23326414	TRRUST	activation	mouse	mouse
etri_10903	HNF1A	CYP27A1	6927	1593	21405	104086	14599559	TRRUST	activation	mouse	mouse
etri_10904	HNF1A	ACAT2	6927	39	21405	110460	15961790	TFactS	activation	mouse	mouse
etri_10905	HNF1A	AFP	6927	174	21405	11576	1689301	TFe	unknown	mouse	mouse
etri_10906	HNF1A	ALB	6927	213	21405	11657	12760745	TFe	unknown	mouse	mouse
etri_10906	HNF1A	ALB	6927	213	21405	11657	15933209	ORegAnno_LC	unknown	mouse	mouse
etri_10906	HNF1A	ALB	6927	213	21405	11657	15933209	TFe	unknown	mouse	mouse
etri_10907	HNF1A	BCL6	6927	604	21405	12053	26214740	TRRUST	activation	mouse	mouse
etri_10908	HNF1A	GLB1	6927	2720	21405	12091	10677375	TRRUST	unknown	mouse	mouse
etri_10909	HNF1A	PRDM1	6927	639	21405	12142	26214740	TRRUST	repression	mouse	mouse
etri_10910	HNF1A	CLDN2	6927	9075	21405	12738	11934881	TRRUST	unknown	mouse	mouse
etri_10911	HNF1A	CRP	6927	1401	21405	12944	21176092	TRRUST	unknown	mouse	mouse
etri_10912	HNF1A	CYP1A2	6927	1544	21405	13077	14599559	TFactS	activation	mouse	mouse
etri_10912	HNF1A	CYP1A2	6927	1544	21405	13077	14599559	TRRUST	activation	mouse	mouse
etri_10913	HNF1A	CYP2A6	6927	1548	21405	13087	14599559	TRRUST	repression	mouse	mouse
etri_10914	HNF1A	CYP2A7	6927	1549	21405	13087	14599559	TRRUST	repression	mouse	mouse
etri_10915	HNF1A	CYP2A13	6927	1553	21405	13087	14599559	TRRUST	repression	mouse	mouse
etri_10916	HNF1A	CYP2B6	6927	1555	21405	13088	14599559	TRRUST	repression	mouse	mouse
etri_10917	HNF1A	CYP2C8	6927	1558	21405	13095	14599559	TRRUST	activation	mouse	mouse
etri_10918	HNF1A	Cyp2d9	6927	13105	21405	13105	14599559	TRRUST	repression	mouse	mouse
etri_10919	HNF1A	CYP2E1	6927	1571	21405	13106	14599559	TRRUST	activation	mouse	mouse
etri_10920	HNF1A	CYP3A5	6927	1577	21405	13112	14599559	TRRUST	activation	mouse	mouse
etri_10921	HNF1A	CYP7A1	6927	1581	21405	13122	14599559	TRRUST	repression	mouse	mouse
etri_10922	HNF1A	CYP7B1	6927	9420	21405	13123	14599559	TRRUST	activation	mouse	mouse
etri_10923	HNF1A	CYP8B1	6927	1582	21405	13124	14599559	TRRUST	repression	mouse	mouse
etri_10924	HNF1A	DSG2	6927	1829	21405	13511	15933209	ORegAnno_LC	unknown	mouse	mouse
etri_10924	HNF1A	DSG2	6927	1829	21405	13511	15933209	TFe	unknown	mouse	mouse
etri_10925	HNF1A	FECH	6927	2235	21405	14151	10617683	TFactS	activation	mouse	mouse
etri_10926	HNF1A	GUCA2A	6927	2980	21405	14915	9357824	TFactS	activation	mouse	mouse
etri_10926	HNF1A	GUCA2A	6927	2980	21405	14915	9357824	TRRUST	activation	mouse	mouse
etri_10927	HNF1A	HNF4A	6927	3172	21405	15378	11522818	TFactS	activation	mouse	mouse
etri_10927	HNF1A	HNF4A	6927	3172	21405	15378	11585914	TFe	unknown	mouse	mouse
etri_10928	HNF1A	IGF1	6927	3479	21405	16000	11544200	TFe	unknown	mouse	mouse
etri_10929	HNF1A	IL17A	6927	3605	21405	16171	21935461	TRRUST	repression	mouse	mouse
etri_10930	HNF1A	INS	6927	3630	21405	16334	11544200	TFe	unknown	mouse	mouse
etri_10931	HNF1A	KITLG	6927	4254	21405	17311	17466947	TRRUST	activation	mouse	mouse
etri_10932	HNF1A	PAX4	6927	5078	21405	18506	12837760	TFactS	activation	mouse	mouse
etri_10932	HNF1A	PAX4	6927	5078	21405	18506	12837760	TRRUST	activation	mouse	mouse
etri_10933	HNF1A	PCK1	6927	5105	21405	18534	7935427	TRRUST	activation	mouse	mouse
etri_10934	HNF1A	PDX1	6927	3651	21405	18609	11278466	TFactS	activation	mouse	mouse
etri_10935	HNF1A	RORC	6927	6097	21405	19885	22039299	TRRUST	activation	mouse	mouse
etri_10936	HNF1A	SCD	6927	6319	21405	20249	11414710	TFactS	activation	mouse	mouse
etri_10936	HNF1A	SCD	6927	6319	21405	20249	7480063	TFactS	activation	mouse	mouse
etri_10937	HNF1A	TTR	6927	7276	21405	22139	11544200	TFe	unknown	mouse	mouse
etri_10938	HNF1A	SOAT2	6927	8435	21405	223920	15961790	TRRUST	unknown	mouse	mouse
etri_10904	HNF1A	ACAT2	6927	39	21405	224530	15961790	TFactS	activation	mouse	mouse
etri_10939	HNF1A	LCT	6927	3938	21405	226413	11408257	TFe	unknown	mouse	mouse
etri_10939	HNF1A	LCT	6927	3938	21405	226413	16223943	TFe	unknown	mouse	mouse
etri_10939	HNF1A	LCT	6927	3938	21405	226413	16223943	TRRUST	activation	mouse	mouse
etri_10940	HNF1A	MGAM	6927	8972	21405	232714	20425755	TRRUST	unknown	mouse	mouse
etri_10941	HNF1A	PKHD1	6927	5314	21405	241035	15067314	TRRUST	activation	mouse	mouse
etri_10942	HNF1A	SLC5A2	6927	6524	21405	246787	11269503	TFactS	activation	mouse	mouse
etri_10943	HNF1A	SLCO1B3	6927	28234	21405	28253	11483603	TRRUST	activation	mouse	mouse
etri_10943	HNF1A	SLCO1B3	6927	28234	21405	28253	15322262	TRRUST	activation	mouse	mouse
etri_10943	HNF1A	SLCO1B3	6927	28234	21405	28253	19181614	TRRUST	unknown	mouse	mouse
etri_10934	HNF1A	PDX1	6927	3651	21405	3651	11590182	TFe	unknown	mouse	human
etri_10944	HNF1A	CYP39A1	6927	51302	21405	56050	14599559	TRRUST	repression	mouse	mouse
etri_10945	HNF1A	SI	6927	6476	21405	69983	12060663	TFactS	activation	mouse	mouse
etri_10946	HNF1A	SLC6A19	6927	340024	21405	74338	24121511	TRRUST	activation	mouse	mouse
etri_10947	HNF1A	UGT1A6	6927	54578	21405	94284	11544200	TFe	unknown	mouse	mouse
etri_10948	TCF12	ACTA2	6938	59	21406	11475	12663487	TRRUST	activation	mouse	mouse
etri_10949	TCF12	CLDN4	6938	1364	21406	12740	21325057	TRRUST	unknown	mouse	mouse
etri_10950	TCF12	GATA3	6938	2625	21406	14462	26808502	ENdb	unknown	mouse	mouse
etri_10951	TCF12	ID2	6938	3398	21406	15902	7589553	TRRUST	unknown	mouse	mouse
etri_10952	TCF12	MYOG	6938	4656	21406	17928	16847330	TRRUST	activation	mouse	mouse
etri_10953	TCF12	PTCRA	6938	171558	21406	19208	11490000	TRRUST	activation	mouse	mouse
etri_10953	TCF12	PTCRA	6938	171558	21406	19208	11581319	TRRUST	unknown	mouse	mouse
etri_10954	TCF12	SMARCC1	6938	6599	21406	20588	15016815	TRRUST	unknown	mouse	mouse
etri_10955	TCF12	Tcra	6938	21473	21406	21473	12566462	TRRUST	activation	mouse	mouse
etri_10956	HNF1B	PDE4C	6928	5143	21410	110385	21670265	TRRUST	unknown	mouse	mouse
etri_10957	HNF1B	SOCS3	6928	9021	21410	12702	18077349	TFe	unknown	mouse	mouse
etri_10957	HNF1B	SOCS3	6928	9021	21410	12702	18077349	TRRUST	repression	mouse	mouse
etri_10958	HNF1B	EGR2	6928	1959	21410	13654	16495311	TRRUST	unknown	mouse	mouse
etri_10959	HNF1B	ONECUT1	6928	3175	21410	15379	16380477	TRRUST	unknown	mouse	mouse
etri_10960	HNF1B	KIF12	6928	113220	21410	16552	19005009	TFe	unknown	mouse	mouse
etri_10960	HNF1B	KIF12	6928	113220	21410	16552	19005009	TRRUST	repression	mouse	mouse
etri_10961	HNF1B	MAFB	6928	9935	21410	16658	16274963	TRRUST	activation	mouse	mouse
etri_10961	HNF1B	MAFB	6928	9935	21410	16658	21098558	TRRUST	activation	mouse	mouse
etri_10962	HNF1B	PKHD1	6928	5314	21410	241035	15067314	TFe	unknown	mouse	mouse
etri_10962	HNF1B	PKHD1	6928	5314	21410	241035	15067314	TRRUST	activation	mouse	mouse
etri_10962	HNF1B	PKHD1	6928	5314	21410	241035	15647252	TRRUST	activation	mouse	mouse
etri_10963	TCF20	MMP3	6942	4314	21411	17392	10995766	TRRUST	unknown	mouse	mouse
etri_10964	TCF21	AR	6943	367	21412	11835	15919722	TRRUST	unknown	mouse	mouse
etri_10965	TCF21	CDKN1A	6943	1026	21412	12575	12493738	TRRUST	repression	mouse	mouse
etri_10966	TCF21	AKR1B10	6943	57016	21412	14187	15919722	TRRUST	repression	mouse	mouse
etri_10967	TCF21	Rhox5	6943	18617	21412	18617	15919722	TRRUST	unknown	mouse	mouse
etri_10968	TCF21	Sf1	6943	22668	21412	22668	23313103	TRRUST	repression	mouse	mouse
etri_10969	TCF21	NR5A1	6943	2516	21412	26423	11287187	TRRUST	repression	mouse	mouse
etri_10969	TCF21	NR5A1	6943	2516	21412	26423	23313103	TRRUST	repression	mouse	mouse
etri_10970	TCF4	ACTA2	6925	59	21413	11475	12663487	TRRUST	activation	mouse	mouse
etri_10971	TCF4	CD44	6925	960	21413	12505	10027409	TRRUST	activation	mouse	mouse
etri_10972	TCF4	CDH1	6925	999	21413	12550	19295128	TRRUST	repression	mouse	mouse
etri_10973	TCF4	CDX2	6925	1045	21413	12591	18655789	TRRUST	activation	mouse	mouse
etri_10974	TCF4	CEBPB	6925	1051	21413	12608	25453760	ENdb	unknown	mouse	mouse
etri_10975	TCF4	SMC3	6925	9126	21413	13006	12651860	TRRUST	unknown	mouse	mouse
etri_10976	TCF4	EDN1	6925	1906	21413	13614	16291872	TRRUST	activation	mouse	mouse
etri_10977	TCF4	FGF18	6925	8817	21413	14172	17158875	TRRUST	unknown	mouse	mouse
etri_10978	TCF4	FN1	6925	2335	21413	14268	15578569	TRRUST	activation	mouse	mouse
etri_10979	TCF4	HMGA1	6925	3159	21413	15361	22961697	TRRUST	unknown	mouse	mouse
etri_10980	TCF4	IRF8	6925	3394	21413	15900	25453760	ENdb	unknown	mouse	mouse
etri_10981	TCF4	ID2	6925	3398	21413	15902	26163528	ENdb	unknown	mouse	mouse
etri_10981	TCF4	ID2	6925	3398	21413	15902	7589553	TRRUST	unknown	mouse	mouse
etri_10982	TCF4	ID3	6925	3399	21413	15903	20947825	TRRUST	activation	mouse	mouse
tri_1269	TCF4	MITF	6925	4286	21413	17342	11382753	TRRUST	repression	mouse	mouse
etri_10984	TCF4	MYC	6925	4609	21413	17869	15576399	TRRUST	unknown	mouse	mouse
etri_10984	TCF4	MYC	6925	4609	21413	17869	19561604	TRRUST	unknown	mouse	mouse
etri_10985	TCF4	PLAUR	6925	5329	21413	18793	14990988	TRRUST	activation	mouse	mouse
etri_10986	TCF4	PTGS2	6925	5743	21413	19225	14552705	TRRUST	activation	mouse	mouse
etri_10987	TCF4	SSTR2	6925	6752	21413	20606	10207097	TRRUST	both	mouse	mouse
etri_10988	TCF4	HNF1A	6925	6927	21413	21405	10489374	TRRUST	unknown	mouse	mouse
etri_10989	TCF4	TCF4	6925	6925	21413	21413	27986456	ENdb	unknown	mouse	mouse
etri_10990	TCF4	TLR4	6925	7099	21413	21898	25453760	ENdb	unknown	mouse	mouse
etri_10991	TCF4	COPS5	6925	10987	21413	26754	18593980	TRRUST	activation	mouse	mouse
etri_10992	TCF4	NOTUM	6925	147111	21413	77583	18429952	TRRUST	activation	mouse	mouse
etri_10993	TET2	IFIT2	54790	3433	214133	15958	26287468	InnateDB	unknown	mouse	mouse
etri_10994	TET2	IL6	54790	3569	214133	16193	26287468	InnateDB	unknown	mouse	mouse
etri_10995	TET2	CMPK2	54790	129607	214133	22169	26287468	InnateDB	unknown	mouse	mouse
etri_10996	TET2	RSAD2	54790	91543	214133	58185	26287468	InnateDB	unknown	mouse	mouse
etri_10997	TCF7	BCL2L1	6932	598	21414	12048	16339534	TRRUST	activation	mouse	mouse
tri_1291	TCF7	RUNX2	6932	860	21414	12393	16043491	TRRUST	activation	mouse	mouse
tri_1291	TCF7	RUNX2	6932	860	21414	12393	24692107	ENdb	unknown	mouse	mouse
etri_10999	TCF7	CD4	6932	920	21414	12504	16585583	TRRUST	activation	mouse	mouse
etri_10999	TCF7	CD4	6932	920	21414	12504	24836425	TRRUST	repression	mouse	mouse
etri_11000	TCF7	GATA3	6932	2625	21414	14462	26808502	ENdb	unknown	mouse	mouse
etri_11001	TCF7L2	CTNNB1	6934	1499	21416	12387	14706452	TFactS	activation	mouse	mouse
etri_11002	TCF7L2	CD44	6934	960	21416	12505	10027409	TRRUST	activation	mouse	mouse
etri_11003	TCF7L2	CDX1	6934	1044	21416	12590	12446687	TRRUST	activation	mouse	mouse
etri_11004	TCF7L2	MXD1	6934	4084	21416	17119	12907606	TFactS	repression	mouse	mouse
etri_11005	TCF7L2	MYOD1	6934	4654	21416	17927	18948405	TRRUST	activation	mouse	mouse
etri_11006	TCF7L2	TAGLN	6934	6876	21416	21345	19344627	TFactS	activation	mouse	mouse
etri_11007	TCF7L2	MAP3K6	6934	9064	21416	53608	12907606	TFactS	activation	mouse	mouse
etri_11008	ZEB1	CCNG2	6935	901	21417	12452	11559567	TRRUST	unknown	mouse	mouse
etri_11009	ZEB1	CD4	6935	920	21417	12504	10567522	TRRUST	unknown	mouse	mouse
etri_11010	ZEB1	CDH1	6935	999	21417	12550	17655524	TRRUST	repression	mouse	mouse
etri_11011	ZEB1	MIA	6935	8190	21417	12587	12133909	TRRUST	repression	mouse	mouse
etri_11012	ZEB1	GATA3	6935	2625	21417	14462	10567522	TRRUST	unknown	mouse	mouse
etri_11013	ZEB1	IL2	6935	3558	21417	16183	10567522	TRRUST	unknown	mouse	mouse
etri_11013	ZEB1	IL2	6935	3558	21417	16183	11893416	TRRUST	repression	mouse	mouse
etri_11013	ZEB1	IL2	6935	3558	21417	16183	19181930	InnateDB	unknown	mouse	mouse
etri_11014	ZEB1	ITGA4	6935	3676	21417	16401	10567522	TRRUST	unknown	mouse	mouse
etri_11015	ZEB1	ITGA7	6935	3679	21417	16404	16129691	TRRUST	unknown	mouse	mouse
etri_11016	ZEB1	MITF	6935	4286	21417	17342	19515996	TRRUST	activation	mouse	mouse
etri_11017	ZEB1	RBL2	6935	5934	21417	19651	11559567	TRRUST	unknown	mouse	mouse
etri_11018	ZEB1	ST3GAL5	6935	8869	21417	20454	25643708	TRRUST	unknown	mouse	mouse
etri_11019	ZEB1	TGFB1	6935	7040	21417	21803	21389977	TRRUST	repression	mouse	mouse
etri_11020	ZEB1	TP73	6935	7161	21417	22062	11713281	TRRUST	repression	mouse	mouse
etri_11020	ZEB1	TP73	6935	7161	21417	22062	16007124	TRRUST	repression	mouse	mouse
etri_11020	ZEB1	TP73	6935	7161	21417	22062	20807817	TRRUST	activation	mouse	mouse
etri_11021	ZEB1	PKP3	6935	11187	21417	56460	17391671	TFe	unknown	mouse	mouse
etri_11021	ZEB1	PKP3	6935	11187	21417	56460	17391671	TRRUST	repression	mouse	mouse
etri_11022	TFAP2A	ACHE	7020	43	21418	11423	7559515	ORegAnno_LC	unknown	mouse	mouse
etri_11022	TFAP2A	ACHE	7020	43	21418	11423	9571041	TFe	unknown	mouse	mouse
etri_11023	TFAP2A	APOE	7020	348	21418	11816	15181251	TRRUST	unknown	mouse	mouse
etri_11024	TFAP2A	CEBPA	7020	1050	21418	12606	11050170	TRRUST	repression	mouse	mouse
etri_11024	TFAP2A	CEBPA	7020	1050	21418	12606	12082130	TFe	unknown	mouse	mouse
etri_11025	TFAP2A	DMD	7020	1756	21418	13405	19943855	TRRUST	unknown	mouse	mouse
tri_1324	TFAP2A	HOXA7	7020	3204	21418	15404	23660297	TRRUST	activation	mouse	mouse
tri_1325	TFAP2A	HOXA9	7020	3205	21418	15405	23660297	TRRUST	activation	mouse	mouse
etri_11028	TFAP2A	ITPR1	7020	3708	21418	16438	10095099	TFe	unknown	mouse	mouse
etri_11028	TFAP2A	ITPR1	7020	3708	21418	16438	10095099	TRRUST	activation	mouse	mouse
etri_11029	TFAP2A	LHCGR	7020	3973	21418	16867	11174851	TRRUST	unknown	mouse	mouse
tri_1326	TFAP2A	MEIS1	7020	4211	21418	17268	23660297	TRRUST	activation	mouse	mouse
etri_11031	TFAP2A	MIP	7020	4284	21418	17339	12760745	TFe	unknown	mouse	mouse
etri_11032	TFAP2A	MSI1	7020	4440	21418	17690	21486496	ENdb	unknown	mouse	mouse
etri_11033	TFAP2A	NEFL	7020	4747	21418	18039	1321139	TFe	unknown	mouse	mouse
etri_11034	TFAP2A	VEGFA	7020	7422	21418	22339	14744778	TRRUST	repression	mouse	mouse
etri_11035	TFAP2A	KCTD13	7020	253980	21418	233877	15757666	TRRUST	unknown	mouse	mouse
etri_11036	TFAP2B	ADIPOQ	7021	9370	21419	11450	16954217	TRRUST	repression	mouse	mouse
etri_11037	TFAP2B	DRD1	7021	1812	21419	1812	10640692	TFe	unknown	mouse	human
etri_11038	TFAP2C	CDK6	7022	1021	21420	12571	23967156	TRRUST	repression	mouse	mouse
etri_11039	TFAP2C	CDKN1A	7022	1026	21420	12575	23967156	TRRUST	repression	mouse	mouse
etri_11040	TFAP2C	DNMT3B	7022	1789	21420	13436	23967156	TRRUST	repression	mouse	mouse
etri_11041	TFAP2C	FGF4	7022	2249	21420	14175	23967156	TRRUST	repression	mouse	mouse
etri_11042	TFAP2C	HSD3B1	7022	3283	21420	15497	11773066	TRRUST	unknown	mouse	mouse
etri_11043	TFAP2C	KIT	7022	3815	21420	16590	23967156	TRRUST	repression	mouse	mouse
etri_11044	TFAP2C	KLF4	7022	9314	21420	16600	23967156	TRRUST	unknown	mouse	mouse
etri_11045	TFAP2C	SFRP1	7022	6422	21420	20377	23967156	TRRUST	repression	mouse	mouse
etri_11046	TFAP2C	NANOS3	7022	342977	21420	244551	23967156	TRRUST	repression	mouse	mouse
etri_11047	TFAP2C	DMRT1	7022	1761	21420	50796	23967156	TRRUST	repression	mouse	mouse
etri_11048	TFAP2C	DNMT3L	7022	29947	21420	54427	23967156	TRRUST	repression	mouse	mouse
etri_11049	TFCP2	TYMS	7024	7298	21422	22171	19237534	TRRUST	unknown	mouse	mouse
etri_11050	TCF3	CCL21	6929	6366	21423	100042493	20022378	TRRUST	activation	mouse	mouse
etri_11051	TCF3	GCK	6929	2645	21423	103988	12540614	TFe	unknown	mouse	mouse
etri_11052	TCF3	ATXN3	6929	4287	21423	110616	15233999	TRRUST	unknown	mouse	mouse
etri_11053	TCF3	ADIPOQ	6929	9370	21423	11450	18669923	TRRUST	activation	mouse	mouse
etri_11054	TCF3	ACTA2	6929	59	21423	11475	12663487	TRRUST	activation	mouse	mouse
etri_11055	TCF3	AICDA	6929	57379	21423	11628	24747958	TRRUST	repression	mouse	mouse
tri_1288	TCF3	CCND3	6929	896	21423	12445	15367695	TRRUST	activation	mouse	mouse
etri_11057	TCF3	CD19	6929	930	21423	12478	18552207	ENdb	unknown	mouse	mouse
etri_11057	TCF3	CD19	6929	930	21423	12478	20022378	TRRUST	activation	mouse	mouse
tri_1289	TCF3	CD5	6929	921	21423	12507	15001710	TRRUST	repression	mouse	mouse
etri_11059	TCF3	CD7	6929	924	21423	12516	18355446	TRRUST	unknown	mouse	mouse
etri_11060	TCF3	CD79A	6929	973	21423	12518	12415115	TRRUST	unknown	mouse	mouse
etri_11060	TCF3	CD79A	6929	973	21423	12518	12446773	TRRUST	activation	mouse	mouse
etri_11060	TCF3	CD79A	6929	973	21423	12518	19345119	InnateDB	unknown	mouse	mouse
etri_11060	TCF3	CD79A	6929	973	21423	12518	20543837	InnateDB	unknown	mouse	mouse
tri_1290	TCF3	CDH1	6929	999	21423	12550	11309385	TRRUST	repression	mouse	mouse
tri_1290	TCF3	CDH1	6929	999	21423	12550	23555842	TRRUST	unknown	mouse	mouse
tri_1276	TCF3	CDKN1A	6929	1026	21423	12575	18211587	TRRUST	activation	mouse	mouse
etri_11063	TCF3	CKM	6929	1158	21423	12715	18211587	TRRUST	activation	mouse	mouse
etri_11064	TCF3	CLDN4	6929	1364	21423	12740	21325057	TRRUST	unknown	mouse	mouse
etri_11065	TCF3	COL2A1	6929	1280	21423	12824	19828133	TRRUST	activation	mouse	mouse
etri_11066	TCF3	COL1A2	6929	1278	21423	12843	19828133	TFactS	activation	mouse	mouse
etri_11067	TCF3	CR2	6929	1380	21423	12902	17513763	InnateDB	unknown	mouse	mouse
etri_11068	TCF3	EBF1	6929	1879	21423	13591	12477815	TRRUST	unknown	mouse	mouse
etri_11068	TCF3	EBF1	6929	1879	21423	13591	17101802	TRRUST	unknown	mouse	mouse
etri_11068	TCF3	EBF1	6929	1879	21423	13591	18538592	TRRUST	unknown	mouse	mouse
etri_11069	TCF3	EPB42	6929	2038	21423	13828	16800816	TRRUST	activation	mouse	mouse
tri_1279	TCF3	FCER2	6929	2208	21423	14128	17513763	InnateDB	unknown	mouse	mouse
etri_11071	TCF3	FGFR2	6929	2263	21423	14183	15310760	TFe	unknown	mouse	mouse
etri_11072	TCF3	GFI1B	6929	8328	21423	14582	17272506	TFe	unknown	mouse	mouse
etri_11073	TCF3	ID1	6929	3397	21423	15901	17490644	TRRUST	activation	mouse	mouse
etri_11074	TCF3	IGLL5	6929	100423062	21423	16136	12415115	TRRUST	unknown	mouse	mouse
etri_11075	TCF3	IGLL1	6929	3543	21423	16136	12415115	TRRUST	unknown	mouse	mouse
etri_11076	TCF3	INS	6929	3630	21423	16334	7774807	TFe	unknown	mouse	mouse
etri_11077	TCF3	KIT	6929	3815	21423	16590	12239153	TRRUST	unknown	mouse	mouse
etri_11078	TCF3	LEF1	6929	51176	21423	16842	22573616	TRRUST	repression	mouse	mouse
etri_11079	TCF3	MB	6929	4151	21423	17189	9571041	TFe	unknown	mouse	mouse
etri_11080	TCF3	MYL2	6929	4633	21423	17906	8394227	TRRUST	repression	mouse	mouse
etri_11081	TCF3	NEUROG1	6929	4762	21423	18014	24832538	TRRUST	repression	mouse	mouse
etri_11082	TCF3	NFIL3	6929	4783	21423	18030	15310760	TFe	unknown	mouse	mouse
etri_11083	TCF3	NNAT	6929	4826	21423	18111	15793245	TFe	unknown	mouse	mouse
etri_11084	TCF3	NOTCH1	6929	4851	21423	18128	19605688	TRRUST	unknown	mouse	mouse
etri_11085	TCF3	PAX5	6929	5079	21423	18507	12477815	TRRUST	unknown	mouse	mouse
etri_11085	TCF3	PAX5	6929	5079	21423	18507	18538592	TRRUST	unknown	mouse	mouse
etri_11086	TCF3	PAX6	6929	5080	21423	18508	12962539	TFe	unknown	mouse	mouse
etri_11087	TCF3	PDX1	6929	3651	21423	18609	9111329	TFe	unknown	mouse	mouse
etri_11050	TCF3	CCL21	6929	6366	21423	18829	20022378	TRRUST	activation	mouse	mouse
etri_11088	TCF3	POU5F1	6929	5460	21423	18999	18467660	TFe	unknown	mouse	mouse
etri_11089	TCF3	PTCRA	6929	171558	21423	19208	11490000	TRRUST	activation	mouse	mouse
etri_11090	TCF3	FOXP3	6929	50943	21423	20371	21131965	TRRUST	unknown	mouse	mouse
etri_11091	TCF3	SMARCC1	6929	6599	21423	20588	15016815	TRRUST	unknown	mouse	mouse
etri_11092	TCF3	TCL1A	6929	8115	21423	21432	18483421	TRRUST	repression	mouse	mouse
etri_11093	TCF3	Tcra	6929	21473	21423	21473	12566462	TRRUST	activation	mouse	mouse
etri_11094	TCF3	TPT1	6929	7178	21423	22070	18941177	TRRUST	activation	mouse	mouse
etri_11095	TCF3	UBE2I	6929	7329	21423	22196	10497239	TRRUST	unknown	mouse	mouse
etri_11096	TCF3	UNG	6929	7374	21423	22256	24747958	TRRUST	repression	mouse	mouse
etri_11097	TCF3	VCAM1	6929	7412	21423	22329	23042815	TRRUST	unknown	mouse	mouse
tri_1286	TCF3	VPREB1	6929	7441	21423	22362	11994467	TFe	unknown	mouse	mouse
tri_1287	TCF3	NR0B2	6929	8431	21423	23957	14627819	TRRUST	unknown	mouse	mouse
tri_1281	TCF3	Igk	6929	243469	21423	243469	12415115	TRRUST	unknown	mouse	mouse
tri_1281	TCF3	Igk	6929	243469	21423	243469	15798207	ENdb	unknown	mouse	mouse
tri_1281	TCF3	Igk	6929	243469	21423	243469	1714414	TRRUST	activation	mouse	mouse
tri_1281	TCF3	Igk	6929	243469	21423	243469	22544934	TRRUST	unknown	mouse	mouse
tri_1281	TCF3	Igk	6929	243469	21423	243469	9671474	TRRUST	unknown	mouse	mouse
etri_11101	TCF3	ESRRB	6929	2103	21423	26380	18483421	TRRUST	repression	mouse	mouse
etri_11102	TCF3	NR5A2	6929	2494	21423	26424	24648413	TRRUST	repression	mouse	mouse
tri_1282	TCF3	INSM1	6929	3642	21423	53626	12890672	TFe	unknown	mouse	mouse
tri_1282	TCF3	INSM1	6929	3642	21423	53626	17300785	TRRUST	activation	mouse	mouse
tri_1280	TCF3	FOXO1	6929	2308	21423	56458	21972416	TRRUST	activation	mouse	mouse
etri_11050	TCF3	CCL21	6929	6366	21423	65956	20022378	TRRUST	activation	mouse	mouse
etri_11105	TCF3	NANOG	6929	79923	21423	71950	16894029	TFe	unknown	mouse	mouse
etri_11105	TCF3	NANOG	6929	79923	21423	71950	16894029	TRRUST	repression	mouse	mouse
etri_11105	TCF3	NANOG	6929	79923	21423	71950	18483421	TRRUST	repression	mouse	mouse
etri_11105	TCF3	NANOG	6929	79923	21423	71950	21402155	TRRUST	repression	mouse	mouse
etri_11106	TCF3	Mir302a	6929	723920	21423	723920	24040406	TRRUST	repression	mouse	mouse
etri_11107	TFEB	CDH1	7942	999	21425	12550	15994295	InnateDB	unknown	mouse	mouse
etri_11108	UBTF	CCND1	7343	595	21429	12443	15967802	InnateDB	unknown	mouse	mouse
tri_1481	MYOCD	MYLK	93649	4638	214384	107589	15550397	TRRUST	activation	mouse	mouse
tri_1482	MYOCD	ACTA2	93649	59	214384	11475	19797053	TRRUST	activation	mouse	mouse
tri_1484	MYOCD	TAGLN	93649	6876	214384	21345	16224064	TRRUST	activation	mouse	mouse
tri_1484	MYOCD	TAGLN	93649	6876	214384	21345	22398275	TRRUST	activation	mouse	mouse
etri_11112	MYOCD	TGFB1I1	93649	7041	214384	21804	21984848	TRRUST	activation	mouse	mouse
etri_11113	EZH2	CDKN1A	2146	1026	2146	1026	21629038	TRRUST	repression	human	human
etri_11113	EZH2	CDKN1A	2146	1026	2146	1026	22956625	TRRUST	unknown	human	human
etri_11114	EZH2	CDKN2A	2146	1029	2146	1029	23289480	TRRUST	repression	human	human
etri_11114	EZH2	CDKN2A	2146	1029	2146	1029	25955299	InnateDB	unknown	human	human
etri_11115	EZH2	CDKN2B	2146	1030	2146	1030	21697275	TRRUST	repression	human	human
etri_11116	EZH2	HOXB13	2146	10481	2146	10481	22808286	TRRUST	repression	human	human
etri_11117	EZH2	CEBPD	2146	1052	2146	1052	18753137	InnateDB	unknown	human	human
etri_11118	EZH2	IL24	2146	11009	2146	11009	28109288	CytReg	repression	human	human
etri_02756	EZH2	IL17F	2146	112744	2146	112744	21674483	CytReg	activation	human	human
etri_11119	EZH2	FBXO32	2146	114907	2146	114907	21546904	TRRUST	repression	human	human
etri_11119	EZH2	FBXO32	2146	114907	2146	114907	24213577	TRRUST	unknown	human	human
etri_11120	EZH2	DACT3	2146	147906	2146	147906	22144423	TRRUST	repression	human	human
etri_11121	EZH2	CTNNA1	2146	1495	2146	1495	20371743	InnateDB	unknown	human	human
etri_11122	EZH2	ADRB2	2146	154	2146	154	17996646	TRRUST	repression	human	human
etri_11123	EZH2	EGR1	2146	1958	2146	1958	18519690	InnateDB	unknown	human	human
etri_11124	EZH2	ALDH1A1	2146	216	2146	216	22144423	TRRUST	repression	human	human
etri_11125	EZH2	FOXC1	2146	2296	2146	2296	21465172	TRRUST	repression	human	human
etri_11126	EZH2	PIP5K1C	2146	23396	2146	23396	21216957	TRRUST	repression	human	human
etri_11127	EZH2	CHD5	2146	26038	2146	26038	26517514	InnateDB	unknown	human	human
etri_11128	EZH2	GATA3	2146	2625	2146	2625	25479686	InnateDB	unknown	human	human
etri_11129	EZH2	HDAC1	2146	3065	2146	3065	20132185	TRRUST	repression	human	human
etri_11130	EZH2	HOXA1	2146	3198	2146	3198	24619877	InnateDB	unknown	human	human
etri_11131	EZH2	HOXA5	2146	3202	2146	3202	24619877	InnateDB	unknown	human	human
etri_11132	EZH2	HOXA7	2146	3204	2146	3204	18460542	HTRIdb_LC	unknown	human	human
etri_11133	EZH2	HOXB7	2146	3217	2146	3217	24853421	InnateDB	unknown	human	human
etri_11134	EZH2	APC	2146	324	2146	324	22907428	TRRUST	repression	human	human
etri_02750	EZH2	IFNG	2146	3458	2146	3458	21624129	CytReg	activation	human	human
etri_02750	EZH2	IFNG	2146	3458	2146	3458	21674483	CytReg	unknown	human	human
etri_11135	EZH2	IGFBP1	2146	3484	2146	3484	21903722	TRRUST	unknown	human	human
etri_02752	EZH2	IL4	2146	3565	2146	3565	16009709	CytReg	unknown	human	human
etri_02752	EZH2	IL4	2146	3565	2146	3565	21624129	CytReg	activation	human	human
etri_02752	EZH2	IL4	2146	3565	2146	3565	24108699	CytReg	unknown	human	human
etri_02753	EZH2	IL9	2146	3578	2146	3578	24108699	CytReg	unknown	human	human
etri_11136	EZH2	IL13	2146	3596	2146	3596	16009709	CytReg	unknown	human	human
etri_02751	EZH2	IL17A	2146	3605	2146	3605	21674483	CytReg	activation	human	human
etri_11137	EZH2	KPNB1	2146	3837	2146	3837	24132643	TRRUST	activation	human	human
etri_11138	EZH2	CIITA	2146	4261	2146	4261	17911618	TRRUST	repression	human	human
etri_11138	EZH2	CIITA	2146	4261	2146	4261	21266852	TRRUST	repression	human	human
etri_11139	EZH2	MMP2	2146	4313	2146	4313	21629038	TRRUST	activation	human	human
etri_11140	EZH2	MST1	2146	4485	2146	4485	24499724	TRRUST	repression	human	human
etri_11141	EZH2	MYC	2146	4609	2146	4609	23079660	TRRUST	repression	human	human
etri_11142	EZH2	MYT1	2146	4661	2146	4661	24619877	InnateDB	unknown	human	human
etri_11143	EZH2	PEBP1	2146	5037	2146	5037	22505648	TRRUST	repression	human	human
etri_11144	EZH2	PCNA	2146	5111	2146	5111	21629038	TRRUST	activation	human	human
etri_11145	EZH2	AXL	2146	558	2146	558	23077658	TRRUST	activation	human	human
etri_11146	EZH2	PRL	2146	5617	2146	5617	21903722	TRRUST	unknown	human	human
etri_11147	EZH2	PTEN	2146	5728	2146	5728	22956625	TRRUST	unknown	human	human
etri_11147	EZH2	PTEN	2146	5728	2146	5728	25955299	InnateDB	unknown	human	human
etri_11148	EZH2	RARB	2146	5915	2146	5915	24619877	InnateDB	unknown	human	human
etri_11149	EZH2	CCND1	2146	595	2146	595	20132185	TRRUST	activation	human	human
etri_11149	EZH2	CCND1	2146	595	2146	595	21697275	TRRUST	activation	human	human
etri_11150	EZH2	RET	2146	5979	2146	5979	20952403	ENdb	unknown	human	human
etri_11151	EZH2	RPLP0	2146	6175	2146	6175	17676662	TRRUST	activation	human	human
etri_11152	EZH2	SATB1	2146	6304	2146	6304	21232178	TRRUST	repression	human	human
etri_11153	EZH2	SFRP1	2146	6422	2146	6422	21515604	TRRUST	unknown	human	human
etri_11154	EZH2	CPEB1	2146	64506	2146	64506	23788032	TRRUST	unknown	human	human
etri_11155	EZH2	SNAI2	2146	6591	2146	6591	23836662	TRRUST	repression	human	human
etri_11156	EZH2	POLR3D	2146	661	2146	661	18852463	TRRUST	unknown	human	human
etri_11157	EZH2	BRCA1	2146	672	2146	672	21406404	TRRUST	unknown	human	human
etri_11158	EZH2	SSTR1	2146	6751	2146	6751	22144423	TRRUST	repression	human	human
etri_11159	EZH2	TNF	2146	7124	2146	7124	24567534	CytReg	unknown	human	human
etri_11159	EZH2	TNF	2146	7124	2146	7124	24567534	InnateDB	unknown	human	human
etri_02755	EZH2	TP53	2146	7157	2146	7157	20132185	TRRUST	repression	human	human
etri_02755	EZH2	TP53	2146	7157	2146	7157	24006445	TRRUST	unknown	human	human
etri_11160	EZH2	TWIST1	2146	7291	2146	7291	23836662	TRRUST	repression	human	human
etri_11161	EZH2	VDR	2146	7421	2146	7421	23424038	TRRUST	unknown	human	human
etri_11162	EZH2	PAX8	2146	7849	2146	7849	21289264	TRRUST	unknown	human	human
etri_11163	EZH2	RUNX3	2146	864	2146	864	18430739	HTRIdb_LC	unknown	human	human
etri_11163	EZH2	RUNX3	2146	864	2146	864	18430739	TRRUST	repression	human	human
etri_11163	EZH2	RUNX3	2146	864	2146	864	20631058	TRRUST	repression	human	human
etri_11163	EZH2	RUNX3	2146	864	2146	864	22222375	TRRUST	repression	human	human
etri_11164	EZH2	CCNE1	2146	898	2146	898	20132185	TRRUST	activation	human	human
etri_11165	EZH2	ADAMTS1	2146	9510	2146	9510	22514714	TRRUST	repression	human	human
tri_0289	EZH2	CDH1	2146	999	2146	999	21685935	TRRUST	repression	human	human
etri_11167	L3MBTL2	DMC1	83746	11144	214669	13404	21085687	InnateDB	unknown	mouse	mouse
etri_11168	L3MBTL2	RIMS3	83746	9783	214669	242662	21085687	InnateDB	unknown	mouse	mouse
etri_11169	L3MBTL2	PAQR6	83746	79957	214669	68957	21085687	InnateDB	unknown	mouse	mouse
tri_0290	Sry	SOX9	21674	6662	21674	20682	15056615	TRRUST	repression	mouse	mouse
tri_0290	Sry	SOX9	21674	6662	21674	20682	18454134	TRRUST	activation	mouse	mouse
tri_0290	Sry	SOX9	21674	6662	21674	20682	19933217	TRRUST	activation	mouse	mouse
tri_0290	Sry	SOX9	21674	6662	21674	20682	22294746	TRRUST	activation	mouse	mouse
tri_0290	Sry	SOX9	21674	6662	21674	20682	29903884	ENdb	unknown	mouse	mouse
etri_11171	Sry	WT1	21674	7490	21674	22431	16571910	TRRUST	unknown	mouse	mouse
etri_11171	Sry	WT1	21674	7490	21674	22431	18244926	TRRUST	unknown	mouse	mouse
etri_11172	TEAD1	ACTA1	7003	58	21676	11459	7814403	ORegAnno_LC	unknown	mouse	mouse
etri_11172	TEAD1	ACTA1	7003	58	21676	11459	7814403	TFe	unknown	mouse	mouse
etri_11173	TEAD1	MYH6	7003	4624	21676	17888	7961957	TFe	unknown	mouse	mouse
etri_11174	TEAD2	FGFR4	8463	2264	21677	14186	16267055	TRRUST	unknown	mouse	mouse
etri_11175	TEAD2	PAX3	8463	5077	21677	18505	14736747	TRRUST	activation	mouse	mouse
etri_11175	TEAD2	PAX3	8463	5077	21677	18505	17868131	TRRUST	activation	mouse	mouse
etri_11176	TEAD2	TP53	8463	7157	21677	22059	10446138	TRRUST	unknown	mouse	mouse
etri_11177	TEAD4	ACTA2	7004	59	21679	11475	17823374	TRRUST	unknown	mouse	mouse
etri_11178	TEAD4	FGFR4	7004	2264	21679	14186	16267055	TRRUST	activation	mouse	mouse
etri_11179	TEAD4	VEGFB	7004	7423	21679	22340	21169295	TRRUST	activation	mouse	mouse
etri_11180	TEAD4	PPP1R16A	7004	84988	21679	73062	15520314	TRRUST	activation	mouse	mouse
etri_11181	TEF	CHRNB1	7008	1140	21685	11443	15933209	ORegAnno_LC	unknown	mouse	mouse
etri_11181	TEF	CHRNB1	7008	1140	21685	11443	15933209	TFe	unknown	mouse	mouse
etri_11182	TEF	ACTA1	7008	58	21685	11459	15933209	ORegAnno_LC	unknown	mouse	mouse
etri_11182	TEF	ACTA1	7008	58	21685	11459	15933209	TFe	unknown	mouse	mouse
etri_11183	TEF	BIK	7008	638	21685	12124	19219069	TRRUST	activation	mouse	mouse
etri_11184	TEF	MYH6	7008	4624	21685	17888	15933209	ORegAnno_LC	unknown	mouse	mouse
etri_11184	TEF	MYH6	7008	4624	21685	17888	15933209	TFe	unknown	mouse	mouse
etri_11185	KDM6B	EOMES	23135	8320	216850	13813	23584530	TRRUST	unknown	mouse	mouse
etri_11186	KDM6B	IFNB1	23135	3456	216850	15977	24656046	InnateDB	unknown	mouse	mouse
etri_11187	HLF	EPO	3131	2056	217082	13856	12606578	TRRUST	unknown	mouse	mouse
etri_11188	HLF	ABCB1	3131	5243	217082	18671	18773899	TRRUST	unknown	mouse	mouse
etri_11189	NR1D1	ARNTL	9572	406	217166	11865	12150932	TRRUST	unknown	mouse	mouse
etri_11189	NR1D1	ARNTL	9572	406	217166	11865	18946026	TRRUST	repression	mouse	mouse
etri_11189	NR1D1	ARNTL	9572	406	217166	11865	20070857	TRRUST	repression	mouse	mouse
etri_11189	NR1D1	ARNTL	9572	406	217166	11865	24030830	TRRUST	repression	mouse	mouse
etri_11190	NR1D1	GJA1	9572	2697	217166	14609	23201262	TRRUST	unknown	mouse	mouse
etri_11191	NR1D1	NFIL3	9572	4783	217166	18030	18565334	TRRUST	unknown	mouse	mouse
etri_11192	NR1D1	NR0B2	9572	8431	217166	23957	18565334	TRRUST	unknown	mouse	mouse
etri_11193	TFDP1	CCND1	7027	595	21781	12443	10611246	TRRUST	repression	mouse	mouse
etri_11194	TFDP1	CDKN1A	7027	1026	21781	12575	9191053	TRRUST	activation	mouse	mouse
etri_11195	TFDP1	MYBL2	7027	4605	21781	17865	8806697	TRRUST	activation	mouse	mouse
etri_11196	TFDP1	TCF3	7027	6929	21781	21423	1833634	TRRUST	unknown	mouse	mouse
etri_11197	TFDP1	TP53	7027	7157	21781	22059	8557038	TRRUST	repression	mouse	mouse
etri_11198	TGFB1	COL1A2	7040	1278	21803	12843	15345715	TRRUST	activation	mouse	mouse
etri_11199	TGFB1	ID3	7040	3399	21803	15903	25505291	ENdb	unknown	mouse	mouse
etri_11200	TGFB1	MYCN	7040	4613	21803	18109	16931907	TRRUST	unknown	mouse	mouse
etri_11201	TGFB1	FOXP3	7040	50943	21803	20371	19046990	TRRUST	activation	mouse	mouse
etri_11202	TGFB1	KLF6	7040	1316	21803	23849	16164628	TRRUST	activation	mouse	mouse
etri_11203	TGFB1	TBX21	7040	30009	21803	57765	16237056	TRRUST	repression	mouse	mouse
etri_11204	TGFB1I1	AR	7041	367	21804	11835	10075738	TRRUST	unknown	mouse	mouse
etri_11205	TGFB1I1	CCL13	7041	6357	21804	20296	14752027	TRRUST	repression	mouse	mouse
etri_11206	TGFB1I1	TGFB1	7041	7040	21804	21803	18762808	TRRUST	activation	mouse	mouse
etri_11207	TGFB1I1	TPT1	7041	7178	21804	22070	14755691	TRRUST	activation	mouse	mouse
etri_11208	TGFB1I1	RGCC	7041	28984	21804	66214	21613609	TRRUST	unknown	mouse	mouse
etri_11209	ZNF322	CLK3	79692	1198	218100	102414	24550733	InnateDB	unknown	mouse	mouse
etri_11210	ZNF322	LARS2	79692	23395	218100	102436	24550733	InnateDB	unknown	mouse	mouse
etri_11211	ZNF322	ZC3H7A	79692	29066	218100	106205	24550733	InnateDB	unknown	mouse	mouse
etri_11212	ZNF322	RIMS1	79692	22999	218100	116837	24550733	InnateDB	unknown	mouse	mouse
etri_11213	ZNF322	BARD1	79692	580	218100	12021	24550733	InnateDB	unknown	mouse	mouse
etri_11214	ZNF322	CHL1	79692	10752	218100	12661	24552459	InnateDB	unknown	mouse	mouse
etri_11215	ZNF322	GRIA1	79692	2890	218100	14799	24550733	InnateDB	unknown	mouse	mouse
etri_11216	ZNF322	HM13	79692	81502	218100	14950	24550733	InnateDB	unknown	mouse	mouse
etri_11217	ZNF322	HSD11B1	79692	3290	218100	15483	24550733	InnateDB	unknown	mouse	mouse
etri_11218	ZNF322	KCNH1	79692	3756	218100	16510	24550733	InnateDB	unknown	mouse	mouse
etri_11219	ZNF322	LAMA1	79692	284217	218100	16772	24550733	InnateDB	unknown	mouse	mouse
etri_11220	ZNF322	BBOX1	79692	8424	218100	170442	24550733	InnateDB	unknown	mouse	mouse
etri_11221	ZNF322	MID1	79692	4281	218100	17318	24550733	InnateDB	unknown	mouse	mouse
etri_11222	ZNF322	PAFAH1B1	79692	5048	218100	18472	24550733	InnateDB	unknown	mouse	mouse
etri_11223	ZNF322	PCBP2	79692	5094	218100	18521	24550733	InnateDB	unknown	mouse	mouse
etri_11224	ZNF322	PDE1C	79692	5137	218100	18575	24550733	InnateDB	unknown	mouse	mouse
etri_11225	ZNF322	PGK1	79692	5230	218100	18655	24552459	InnateDB	unknown	mouse	mouse
etri_11226	ZNF322	PKD1	79692	5310	218100	18763	24550733	InnateDB	unknown	mouse	mouse
etri_11227	ZNF322	POU5F1	79692	5460	218100	18999	24552459	InnateDB	unknown	mouse	mouse
etri_11228	ZNF322	PTPRM	79692	5797	218100	19274	24550733	InnateDB	unknown	mouse	mouse
etri_11229	ZNF322	Zfp982	79692	195531	218100	195531	24550733	InnateDB	unknown	mouse	mouse
etri_11230	ZNF322	RNF7	79692	9616	218100	19823	24550733	InnateDB	unknown	mouse	mouse
etri_11231	ZNF322	ROS1	79692	6098	218100	19886	24550733	InnateDB	unknown	mouse	mouse
etri_11232	ZNF322	HECTD1	79692	25831	218100	207304	24550733	InnateDB	unknown	mouse	mouse
etri_11233	ZNF322	DIS3L	79692	115752	218100	213550	24550733	InnateDB	unknown	mouse	mouse
etri_11234	ZNF322	CDK5RAP2	79692	55755	218100	214444	24550733	InnateDB	unknown	mouse	mouse
etri_11235	ZNF322	Tcp10a	79692	21461	218100	21461	24552459	InnateDB	unknown	mouse	mouse
etri_11236	ZNF322	C17orf67	79692	339210	218100	217071	24550733	InnateDB	unknown	mouse	mouse
etri_11237	ZNF322	ZNF322	79692	79692	218100	218100	24550733	InnateDB	unknown	mouse	mouse
etri_11238	ZNF322	PSMD3	79692	5709	218100	22123	24550733	InnateDB	unknown	mouse	mouse
etri_11239	ZNF322	WNT7B	79692	7477	218100	22422	24550733	InnateDB	unknown	mouse	mouse
etri_11240	ZNF322	INO80D	79692	54891	218100	227195	24552459	InnateDB	unknown	mouse	mouse
etri_11241	ZNF322	ZFX	79692	7543	218100	22764	24550733	InnateDB	unknown	mouse	mouse
etri_11242	ZNF322	TMEM125	79692	128218	218100	230678	24550733	InnateDB	unknown	mouse	mouse
etri_11243	ZNF322	TRHDE	79692	29953	218100	237553	24550733	InnateDB	unknown	mouse	mouse
etri_11244	ZNF322	PPP1R9A	79692	55607	218100	243725	24550733	InnateDB	unknown	mouse	mouse
etri_11245	ZNF322	DLGAP2	79692	9228	218100	244310	24550733	InnateDB	unknown	mouse	mouse
etri_11246	ZNF322	MAP2K6	79692	5608	218100	26399	24550733	InnateDB	unknown	mouse	mouse
etri_11247	ZNF322	CDK8	79692	1024	218100	264064	24550733	InnateDB	unknown	mouse	mouse
etri_11248	ZNF322	ROR2	79692	4920	218100	26564	24550733	InnateDB	unknown	mouse	mouse
etri_11249	ZNF322	GREB1	79692	9687	218100	268527	24550733	InnateDB	unknown	mouse	mouse
etri_11250	ZNF322	KIF26B	79692	55083	218100	269152	24550733	InnateDB	unknown	mouse	mouse
etri_11251	ZNF322	VCP	79692	7415	218100	269523	24550733	InnateDB	unknown	mouse	mouse
etri_11252	ZNF322	CADPS	79692	8618	218100	27062	24550733	InnateDB	unknown	mouse	mouse
etri_11253	ZNF322	SMO	79692	6608	218100	319757	24550733	InnateDB	unknown	mouse	mouse
etri_11254	ZNF322	MDGA2	79692	161357	218100	320772	24550733	InnateDB	unknown	mouse	mouse
etri_11255	ZNF322	ZSCAN10	79692	84891	218100	332221	24550733	InnateDB	unknown	mouse	mouse
etri_11256	ZNF322	NALCN	79692	259232	218100	338370	24550733	InnateDB	unknown	mouse	mouse
etri_11257	ZNF322	ATXN7L3B	79692	552889	218100	382423	24550733	InnateDB	unknown	mouse	mouse
etri_11258	ZNF322	KCTD16	79692	57528	218100	383348	24550733	InnateDB	unknown	mouse	mouse
etri_11259	ZNF322	TMPRSS9	79692	360200	218100	432478	24550733	InnateDB	unknown	mouse	mouse
etri_11260	ZNF322	HS6ST3	79692	266722	218100	50787	24550733	InnateDB	unknown	mouse	mouse
etri_11261	ZNF322	Gm9861	79692	545182	218100	545182	24550733	InnateDB	unknown	mouse	mouse
etri_11262	ZNF322	SOCS6	79692	9306	218100	54607	24550733	InnateDB	unknown	mouse	mouse
etri_11263	ZNF322	PLXNC1	79692	10154	218100	54712	24550733	InnateDB	unknown	mouse	mouse
etri_11264	ZNF322	PATZ1	79692	23598	218100	56218	24550733	InnateDB	unknown	mouse	mouse
etri_11265	ZNF322	SORCS1	79692	114815	218100	58178	24550733	InnateDB	unknown	mouse	mouse
etri_11266	ZNF322	ABHD6	79692	57406	218100	66082	24550733	InnateDB	unknown	mouse	mouse
etri_11267	ZNF322	MYO3A	79692	53904	218100	667663	24550733	InnateDB	unknown	mouse	mouse
etri_11268	ZNF322	KDELR1	79692	10945	218100	68137	24550733	InnateDB	unknown	mouse	mouse
etri_11269	ZNF322	MCM10	79692	55388	218100	70024	24550733	InnateDB	unknown	mouse	mouse
etri_11270	ZNF322	DOP1B	79692	9980	218100	70028	24550733	InnateDB	unknown	mouse	mouse
etri_11271	ZNF322	NANOG	79692	79923	218100	71950	24552459	InnateDB	unknown	mouse	mouse
etri_11272	ZNF322	SULF2	79692	55959	218100	72043	24550733	InnateDB	unknown	mouse	mouse
etri_11273	ZNF322	PPP2R2B	79692	5521	218100	72930	24550733	InnateDB	unknown	mouse	mouse
etri_11274	ZNF322	EIF4ENIF1	79692	56478	218100	74203	24552459	InnateDB	unknown	mouse	mouse
etri_11275	ZNF322	TENT5C	79692	54855	218100	74645	24550733	InnateDB	unknown	mouse	mouse
etri_11276	ZNF322	ISPD	79692	729920	218100	75847	24550733	InnateDB	unknown	mouse	mouse
etri_11277	ZNF322	FILIP1L	79692	11259	218100	78749	24550733	InnateDB	unknown	mouse	mouse
etri_11278	ZNF322	SFI1	79692	9814	218100	78887	24550733	InnateDB	unknown	mouse	mouse
etri_11279	ZNF322	Tex21	79692	80384	218100	80384	24550733	InnateDB	unknown	mouse	mouse
etri_11280	ZNF322	WWOX	79692	51741	218100	80707	24550733	InnateDB	unknown	mouse	mouse
etri_11281	ZNF322	TFAP4	79692	7023	218100	83383	24550733	InnateDB	unknown	mouse	mouse
etri_11282	ZNF322	NEDD4L	79692	23327	218100	83814	24550733	InnateDB	unknown	mouse	mouse
etri_11283	ZNF322	IMMP2L	79692	83943	218100	93757	24550733	InnateDB	unknown	mouse	mouse
etri_11284	ZNF322	LRP1B	79692	53353	218100	94217	24550733	InnateDB	unknown	mouse	mouse
etri_11285	ZNF322	PRCC	79692	5546	218100	94315	24550733	InnateDB	unknown	mouse	mouse
etri_11286	ZNF322	USP6NL	79692	9712	218100	98910	24550733	InnateDB	unknown	mouse	mouse
etri_11287	ZNF322	SALL4	79692	57167	218100	99377	24550733	InnateDB	unknown	mouse	mouse
etri_11288	THRA	CTNNB1	7067	1499	21833	12387	16581794	InnateDB	unknown	mouse	mouse
etri_11289	THRA	JAG1	7067	182	21833	16449	26286942	TRRUST	unknown	mouse	mouse
etri_11290	THRA	PCP2	7067	126006	21833	18545	9632703	TFe	unknown	mouse	mouse
etri_11291	THRA	ABCD2	7067	225	21833	26874	18834645	TRRUST	activation	mouse	mouse
etri_11292	THRB	ATP2A1	7068	487	21834	11937	8943255	TFe	unknown	mouse	mouse
etri_11293	THRB	CCND1	7068	595	21834	12443	18037966	TRRUST	repression	mouse	mouse
etri_11294	THRB	CSHL1	7068	1444	21834	14599	2909514	TFe	unknown	mouse	mouse
etri_11295	THRB	HR	7068	55806	21834	15460	9238010	TFe	unknown	mouse	mouse
etri_11296	THRB	MBP	7068	4155	21834	17196	1379237	TFe	unknown	mouse	mouse
etri_11297	THRB	DIO1	7068	1733	21834	1733	9492050	TFe	unknown	mouse	human
etri_11298	THRB	ME1	7068	4199	21834	17436	2332433	TFe	unknown	mouse	mouse
etri_11299	THRB	SLC2A4	7068	6517	21834	20528	9048629	TFe	unknown	mouse	mouse
etri_11300	THRB	SREBF1	7068	6720	21834	20787	16794015	TFactS	repression	mouse	mouse
etri_11301	THRB	TSHB	7068	7252	21834	22094	16216492	TRRUST	repression	mouse	mouse
etri_11302	THRB	UCP1	7068	7350	21834	22227	7867554	TFe	unknown	mouse	mouse
etri_11302	THRB	UCP1	7068	7350	21834	22227	8754777	TFe	unknown	mouse	mouse
etri_11303	THRB	ABCD2	7068	225	21834	26874	18834645	TRRUST	both	mouse	mouse
etri_11304	THRB	MLXIPL	7068	51085	21834	58805	19324998	TFactS	activation	mouse	mouse
etri_11304	THRB	MLXIPL	7068	51085	21834	58805	19324998	TRRUST	activation	mouse	mouse
etri_11305	THRB	Nrgn	7068	64011	21834	64011	9886843	TFe	unknown	mouse	mouse
etri_11306	TIAL1	THY1	7073	7070	21843	21838	20412850	TRRUST	unknown	mouse	mouse
etri_11307	KLF10	ARNTL	7071	406	21847	11865	20070857	TRRUST	repression	mouse	mouse
etri_11308	KLF10	SMAD2	7071	4087	21847	17126	12244575	TRRUST	unknown	mouse	mouse
etri_11309	KLF10	MYCN	7071	4613	21847	18109	17951258	TRRUST	repression	mouse	mouse
etri_11310	TRIM24	STAT1	8805	6772	21848	20846	21768647	TRRUST	repression	mouse	mouse
etri_00101	TRIM28	HBG2	10155	3048	21849	15135	23291531	TRRUST	repression	mouse	mouse
etri_11311	TRIM28	MYC	10155	4609	21849	17869	19339689	TRRUST	unknown	mouse	mouse
etri_11312	TRIM28	SOX9	10155	6662	21849	20682	23519980	TRRUST	unknown	mouse	mouse
etri_11313	TRIM28	ZFX	10155	7543	21849	22764	19339689	TRRUST	unknown	mouse	mouse
etri_11314	BPTF	HOXC8	2186	3224	2186	3224	16728976	TRRUST	unknown	human	human
etri_11315	BPTF	SMAD4	2186	4089	2186	4089	21421563	ORegAnno_LC	unknown	human	human
etri_11316	NKX2-1	AFP	7080	174	21869	11576	1689301	TFe	unknown	mouse	mouse
etri_11317	NKX2-1	GJA5	7080	2702	21869	14613	11572777	TFe	unknown	mouse	mouse
etri_11318	NKX2-1	GNRH1	7080	2796	21869	14714	22877652	ENdb	unknown	mouse	mouse
etri_11319	NKX2-1	FOXJ1	7080	2302	21869	15223	17347682	TRRUST	activation	mouse	mouse
tri_1342	NKX2-1	PAX8	7080	7849	21869	18510	20470391	TRRUST	activation	mouse	mouse
tri_1337	NKX2-1	SFTPB	7080	6439	21869	20388	19906647	TRRUST	activation	mouse	mouse
tri_1337	NKX2-1	SFTPB	7080	6439	21869	20388	25079229	TRRUST	unknown	mouse	mouse
etri_11322	NKX2-1	SFTPC	7080	6440	21869	20389	11733512	TRRUST	unknown	mouse	mouse
etri_11322	NKX2-1	SFTPC	7080	6440	21869	20389	14645514	TRRUST	activation	mouse	mouse
etri_11322	NKX2-1	SFTPC	7080	6440	21869	20389	17347682	TRRUST	activation	mouse	mouse
etri_11322	NKX2-1	SFTPC	7080	6440	21869	20389	20553735	TRRUST	activation	mouse	mouse
etri_11322	NKX2-1	SFTPC	7080	6440	21869	20389	9407049	TRRUST	activation	mouse	mouse
etri_11323	NKX2-1	SHH	7080	6469	21869	20423	23444355	TRRUST	activation	mouse	mouse
etri_11324	NKX2-1	SOX17	7080	64321	21869	20671	17347682	TRRUST	activation	mouse	mouse
tri_1339	NKX2-1	TG	7080	7038	21869	21819	1508216	TFe	unknown	mouse	mouse
tri_1340	NKX2-1	TPO	7080	7173	21869	22018	1508216	TFe	unknown	mouse	mouse
etri_11327	NKX2-1	SCGB1A1	7080	7356	21869	22287	12161423	TFactS	activation	mouse	mouse
etri_11327	NKX2-1	SCGB1A1	7080	7356	21869	22287	12161423	TRRUST	activation	mouse	mouse
etri_11327	NKX2-1	SCGB1A1	7080	7356	21869	22287	17347682	TRRUST	activation	mouse	mouse
tri_1341	NKX2-1	WNT7B	7080	7477	21869	22422	11914369	TRRUST	activation	mouse	mouse
tri_1336	NKX2-1	PRDM13	7080	59336	21869	230025	25546159	TRRUST	activation	mouse	mouse
etri_11330	NKX2-1	ABCA3	7080	21	21869	27410	17890326	TFactS	activation	mouse	mouse
etri_11330	NKX2-1	ABCA3	7080	21	21869	27410	17890326	TRRUST	unknown	mouse	mouse
etri_11331	NKX2-1	HCRTR2	7080	3062	21869	387285	24011076	TRRUST	activation	mouse	mouse
etri_11332	RARB	GATA6	5915	2627	218772	14465	12805409	TFe	unknown	mouse	mouse
etri_11333	RARB	FOXQ1	5915	94234	218772	15220	12805409	TFe	unknown	mouse	mouse
etri_11334	RARB	HOXD4	5915	3233	218772	15436	7908827	TFactS	unknown	mouse	mouse
etri_11334	RARB	HOXD4	5915	3233	218772	15436	8093325	TFe	unknown	mouse	mouse
etri_11335	RARB	JUN	5915	3725	218772	16476	1851295	TRRUST	unknown	mouse	mouse
etri_11336	RARB	MEIS1	5915	4211	218772	17268	12805409	TFe	unknown	mouse	mouse
etri_11337	RARB	PITX2	5915	5308	218772	18741	20122913	TRRUST	unknown	mouse	mouse
etri_11338	RARB	RARA	5915	5914	218772	19401	1658797	TFe	unknown	mouse	mouse
etri_11339	RARB	RBP1	5915	5947	218772	19659	1648481	TFe	unknown	mouse	mouse
etri_11340	RARB	RORC	5915	6097	218772	19885	24670648	InnateDB	unknown	mouse	mouse
etri_11341	RARB	RARB	5915	5915	218772	218772	2164682	TFe	unknown	mouse	mouse
etri_11342	RARB	ZFPM1	5915	161882	218772	22761	12805409	TFe	unknown	mouse	mouse
etri_11341	RARB	RARB	5915	5915	218772	5915	2153268	TFe	unknown	mouse	human
etri_11343	RARB	RARG	5915	5916	218772	5916	1320193	TFe	unknown	mouse	human
etri_11344	RARB	RXRG	5915	6258	218772	6258	9006910	TFe	unknown	mouse	human
etri_11345	TLE2	ARX	7089	170302	21886	11878	18778483	TRRUST	unknown	mouse	mouse
etri_11346	TLE2	HES1	7089	3280	21886	15205	18778483	TRRUST	unknown	mouse	mouse
etri_11347	TLE2	NKX2-2	7089	4821	21886	18088	18778483	TRRUST	unknown	mouse	mouse
etri_11348	TLE2	NKX6-1	7089	4825	21886	18096	18778483	TRRUST	unknown	mouse	mouse
etri_11349	TLE3	NKX2-2	7090	4821	21887	18088	17202186	TRRUST	unknown	mouse	mouse
etri_11350	TLE3	NANOG	7090	79923	21887	71950	24803390	TRRUST	unknown	mouse	mouse
etri_11351	TLR4	CSF3	7099	1440	21898	12985	21455770	TRRUST	activation	mouse	mouse
etri_11352	NR2E1	AQP4	7101	361	21907	11829	14702088	TFe	unknown	mouse	mouse
tri_1348	NR2E1	CDKN1A	7101	1026	21907	12575	17873065	TFe	unknown	mouse	mouse
tri_1348	NR2E1	CDKN1A	7101	1026	21907	12575	20123967	TFe	unknown	mouse	mouse
etri_11354	NR2E1	ATN1	7101	1822	21907	13498	16702404	TRRUST	unknown	mouse	mouse
tri_1351	NR2E1	GFAP	7101	2670	21907	14580	14702088	TFe	unknown	mouse	mouse
etri_11356	NR2E1	ASCL1	7101	429	21907	17172	20599619	TFe	unknown	mouse	mouse
etri_11357	NR2E1	PAX2	7101	5076	21907	18504	10706625	TFe	unknown	mouse	mouse
etri_11358	NR2E1	PTEN	7101	5728	21907	19211	17873065	TFe	unknown	mouse	mouse
etri_11358	NR2E1	PTEN	7101	5728	21907	19211	20123967	TFe	unknown	mouse	mouse
etri_11359	NR2E1	S100B	7101	6285	21907	20203	14702088	TFe	unknown	mouse	mouse
etri_11360	NR2E1	RARB	7101	5915	21907	218772	11073974	TFe	unknown	mouse	mouse
etri_11361	NR2E1	WNT7A	7101	7476	21907	22421	20360385	TFe	unknown	mouse	mouse
etri_11358	NR2E1	PTEN	7101	5728	21907	5728	16702404	TFe	unknown	mouse	human
etri_11362	NR2E1	PLCE1	7101	51196	21907	74055	16702404	TFe	unknown	mouse	mouse
etri_11363	NR2E1	SIRT1	7101	23411	21907	93759	1955562	TFe	unknown	mouse	mouse
etri_11364	TNF	CASP3	7124	836	21926	12367	20080763	TRRUST	activation	mouse	mouse
etri_11365	TNF	MMP9	7124	4318	21926	17395	20332214	TRRUST	activation	mouse	mouse
etri_11366	TNFAIP3	BAX	7128	581	21929	12028	17982095	TRRUST	activation	mouse	mouse
etri_11367	TNFAIP3	PPARA	7128	5465	21929	19013	19877201	TRRUST	activation	mouse	mouse
etri_11368	NR2C1	ESR1	7181	2099	22025	13982	12093804	TRRUST	repression	mouse	mouse
etri_11369	NR2C1	GATA1	7181	2623	22025	14460	17974920	TRRUST	repression	mouse	mouse
etri_11370	NR2C1	POU5F1	7181	5460	22025	18999	17187077	TFe	unknown	mouse	mouse
etri_11371	NR2C2	IKBKB	7182	3551	22026	16150	16893890	TRRUST	activation	mouse	mouse
etri_11372	NR2C2	JUNB	7182	3726	22026	16477	11602259	TRRUST	activation	mouse	mouse
etri_11373	NR2C2	NFKB1	7182	4790	22026	18033	20080763	TRRUST	activation	mouse	mouse
etri_11374	TOB1	CCND1	10140	595	22057	12443	12756225	TRRUST	unknown	mouse	mouse
etri_11375	TP53	ANKRD1	7157	27063	22059	107765	20599664	TRRUST	unknown	mouse	mouse
etri_11376	TP53	ADGRB1	7157	575	22059	107831	11875720	TRRUST	unknown	mouse	mouse
etri_11377	TP53	AFP	7157	174	22059	11576	15657445	TRRUST	repression	mouse	mouse
etri_11378	TP53	AGT	7157	183	22059	11606	23019230	TRRUST	activation	mouse	mouse
etri_11379	TP53	AGTR1	7157	185	22059	11607	23019230	TRRUST	activation	mouse	mouse
etri_11380	TP53	SLC19A2	7157	10560	22059	116914	12031504	TRRUST	unknown	mouse	mouse
etri_11381	TP53	AMELY	7157	266	22059	11704	9189625	TRRUST	activation	mouse	mouse
etri_11382	TP53	APAF1	7157	317	22059	11783	11389439	TFactS	activation	mouse	mouse
etri_11382	TP53	APAF1	7157	317	22059	11783	11389439	TRRUST	activation	mouse	mouse
etri_11382	TP53	APAF1	7157	317	22059	11783	11591730	TRRUST	activation	mouse	mouse
etri_11382	TP53	APAF1	7157	317	22059	11783	11896574	TRRUST	unknown	mouse	mouse
etri_11382	TP53	APAF1	7157	317	22059	11783	12883670	TRRUST	activation	mouse	mouse
etri_11382	TP53	APAF1	7157	317	22059	11783	18951482	TFactS	activation	mouse	mouse
etri_11382	TP53	APAF1	7157	317	22059	11783	18951482	TRRUST	unknown	mouse	mouse
etri_11383	TP53	BIRC5	7157	332	22059	11799	11714700	TRRUST	unknown	mouse	mouse
etri_11384	TP53	ATF3	7157	467	22059	11910	18445702	TRRUST	activation	mouse	mouse
etri_11384	TP53	ATF3	7157	467	22059	11910	21927023	TRRUST	activation	mouse	mouse
etri_11385	TP53	BAK1	7157	578	22059	12018	22671997	TRRUST	activation	mouse	mouse
etri_11386	TP53	BAX	7157	581	22059	12028	10566557	TRRUST	activation	mouse	mouse
etri_11386	TP53	BAX	7157	581	22059	12028	12942774	TRRUST	activation	mouse	mouse
etri_11386	TP53	BAX	7157	581	22059	12028	15988033	TRRUST	unknown	mouse	mouse
etri_11386	TP53	BAX	7157	581	22059	12028	17145718	TRRUST	unknown	mouse	mouse
etri_11386	TP53	BAX	7157	581	22059	12028	17522316	TRRUST	activation	mouse	mouse
etri_11386	TP53	BAX	7157	581	22059	12028	18381427	TRRUST	unknown	mouse	mouse
etri_11386	TP53	BAX	7157	581	22059	12028	20546728	TRRUST	activation	mouse	mouse
etri_11386	TP53	BAX	7157	581	22059	12028	21092747	TRRUST	activation	mouse	mouse
etri_11386	TP53	BAX	7157	581	22059	12028	21710255	InnateDB	unknown	mouse	mouse
etri_11386	TP53	BAX	7157	581	22059	12028	21859835	TRRUST	unknown	mouse	mouse
etri_11386	TP53	BAX	7157	581	22059	12028	22532570	TRRUST	activation	mouse	mouse
etri_11386	TP53	BAX	7157	581	22059	12028	23019230	TRRUST	activation	mouse	mouse
etri_11386	TP53	BAX	7157	581	22059	12028	24586632	TRRUST	unknown	mouse	mouse
etri_11386	TP53	BAX	7157	581	22059	12028	25603536	InnateDB	unknown	mouse	mouse
etri_11387	TP53	BCL2	7157	596	22059	12043	16294215	TRRUST	activation	mouse	mouse
etri_11387	TP53	BCL2	7157	596	22059	12043	17913397	TRRUST	repression	mouse	mouse
etri_11387	TP53	BCL2	7157	596	22059	12043	21859835	TRRUST	unknown	mouse	mouse
etri_11388	TP53	BTG2	7157	7832	22059	12227	18445702	TRRUST	activation	mouse	mouse
etri_11389	TP53	CASP3	7157	836	22059	12367	21859835	TRRUST	unknown	mouse	mouse
etri_11390	TP53	CASP6	7157	839	22059	12368	18064040	TRRUST	activation	mouse	mouse
etri_11391	TP53	CASP7	7157	840	22059	12369	18064040	TRRUST	activation	mouse	mouse
etri_11392	TP53	CASP8	7157	841	22059	12370	22010212	TRRUST	unknown	mouse	mouse
etri_11393	TP53	RUNX1	7157	861	22059	12394	23679839	TRRUST	repression	mouse	mouse
etri_11394	TP53	CCNA2	7157	890	22059	12428	8641461	TRRUST	unknown	mouse	mouse
etri_11395	TP53	CCNB2	7157	9133	22059	12442	15831478	TRRUST	unknown	mouse	mouse
etri_11396	TP53	CDK2	7157	1017	22059	12566	12732645	TRRUST	repression	mouse	mouse
etri_11397	TP53	CDK5	7157	1020	22059	12568	24341977	TRRUST	activation	mouse	mouse
etri_11398	TP53	CDKN1A	7157	1026	22059	12575	10566557	TRRUST	activation	mouse	mouse
etri_11398	TP53	CDKN1A	7157	1026	22059	12575	10749849	TRRUST	activation	mouse	mouse
etri_11398	TP53	CDKN1A	7157	1026	22059	12575	10910098	TRRUST	unknown	mouse	mouse
etri_11398	TP53	CDKN1A	7157	1026	22059	12575	11129661	TRRUST	unknown	mouse	mouse
etri_11398	TP53	CDKN1A	7157	1026	22059	12575	11146550	TRRUST	activation	mouse	mouse
etri_11398	TP53	CDKN1A	7157	1026	22059	12575	11892838	TRRUST	activation	mouse	mouse
etri_11398	TP53	CDKN1A	7157	1026	22059	12575	11922774	TRRUST	unknown	mouse	mouse
etri_11398	TP53	CDKN1A	7157	1026	22059	12575	12388558	TRRUST	activation	mouse	mouse
etri_11398	TP53	CDKN1A	7157	1026	22059	12575	12942774	TRRUST	activation	mouse	mouse
etri_11398	TP53	CDKN1A	7157	1026	22059	12575	14635196	TRRUST	activation	mouse	mouse
etri_11398	TP53	CDKN1A	7157	1026	22059	12575	14759370	TRRUST	activation	mouse	mouse
etri_11398	TP53	CDKN1A	7157	1026	22059	12575	15467370	TRRUST	repression	mouse	mouse
etri_11398	TP53	CDKN1A	7157	1026	22059	12575	15509808	TRRUST	unknown	mouse	mouse
etri_11398	TP53	CDKN1A	7157	1026	22059	12575	15735665	TRRUST	unknown	mouse	mouse
etri_11398	TP53	CDKN1A	7157	1026	22059	12575	15988033	TRRUST	unknown	mouse	mouse
etri_11398	TP53	CDKN1A	7157	1026	22059	12575	18049480	TRRUST	unknown	mouse	mouse
etri_11398	TP53	CDKN1A	7157	1026	22059	12575	18445702	TRRUST	activation	mouse	mouse
etri_11398	TP53	CDKN1A	7157	1026	22059	12575	18645021	TRRUST	activation	mouse	mouse
etri_11398	TP53	CDKN1A	7157	1026	22059	12575	19383287	TRRUST	unknown	mouse	mouse
etri_11398	TP53	CDKN1A	7157	1026	22059	12575	19668186	TRRUST	unknown	mouse	mouse
etri_11398	TP53	CDKN1A	7157	1026	22059	12575	20696891	TRRUST	activation	mouse	mouse
etri_11398	TP53	CDKN1A	7157	1026	22059	12575	21245169	TRRUST	activation	mouse	mouse
etri_11398	TP53	CDKN1A	7157	1026	22059	12575	21791610	TRRUST	unknown	mouse	mouse
etri_11398	TP53	CDKN1A	7157	1026	22059	12575	21858218	TRRUST	unknown	mouse	mouse
etri_11398	TP53	CDKN1A	7157	1026	22059	12575	21900401	TRRUST	unknown	mouse	mouse
etri_11398	TP53	CDKN1A	7157	1026	22059	12575	22253232	TRRUST	activation	mouse	mouse
etri_11398	TP53	CDKN1A	7157	1026	22059	12575	22499945	TRRUST	activation	mouse	mouse
etri_11398	TP53	CDKN1A	7157	1026	22059	12575	22532570	TRRUST	activation	mouse	mouse
etri_11398	TP53	CDKN1A	7157	1026	22059	12575	22563078	TRRUST	unknown	mouse	mouse
etri_11398	TP53	CDKN1A	7157	1026	22059	12575	23187802	TRRUST	unknown	mouse	mouse
etri_11398	TP53	CDKN1A	7157	1026	22059	12575	25510663	TRRUST	unknown	mouse	mouse
etri_11398	TP53	CDKN1A	7157	1026	22059	12575	26334721	InnateDB	unknown	mouse	mouse
etri_11398	TP53	CDKN1A	7157	1026	22059	12575	7566157	TRRUST	unknown	mouse	mouse
etri_11398	TP53	CDKN1A	7157	1026	22059	12575	8616838	TRRUST	activation	mouse	mouse
etri_11398	TP53	CDKN1A	7157	1026	22059	12575	8892753	TRRUST	unknown	mouse	mouse
etri_11398	TP53	CDKN1A	7157	1026	22059	12575	9207798	TRRUST	activation	mouse	mouse
etri_11398	TP53	CDKN1A	7157	1026	22059	12575	9268733	TRRUST	unknown	mouse	mouse
etri_11399	TP53	CDKN1B	7157	1027	22059	12576	15988033	TRRUST	unknown	mouse	mouse
etri_11400	TP53	CDKN1C	7157	1028	22059	12577	16258268	TRRUST	unknown	mouse	mouse
etri_11401	TP53	CDKN2C	7157	1031	22059	12580	15680327	TRRUST	unknown	mouse	mouse
etri_11402	TP53	CHEK1	7157	1111	22059	12649	11599922	TRRUST	repression	mouse	mouse
etri_11403	TP53	CKM	7157	1158	22059	12715	7488858	TRRUST	activation	mouse	mouse
etri_11403	TP53	CKM	7157	1158	22059	12715	9571041	TFe	unknown	mouse	mouse
etri_11403	TP53	CKM	7157	1158	22059	12715	9690516	TRRUST	activation	mouse	mouse
etri_11404	TP53	CXCR2	7157	3579	22059	12765	23869868	TRRUST	activation	mouse	mouse
etri_11405	TP53	PLK3	7157	1263	22059	12795	18445702	TRRUST	activation	mouse	mouse
etri_11406	TP53	COL2A1	7157	1280	22059	12824	24192518	TRRUST	activation	mouse	mouse
etri_11407	TP53	GADD45A	7157	1647	22059	13197	10566557	TRRUST	activation	mouse	mouse
etri_11407	TP53	GADD45A	7157	1647	22059	13197	17599061	TRRUST	unknown	mouse	mouse
etri_11407	TP53	GADD45A	7157	1647	22059	13197	18445702	TRRUST	activation	mouse	mouse
etri_11408	TP53	REEP5	7157	7905	22059	13476	8557038	TRRUST	repression	mouse	mouse
etri_11409	TP53	DUSP2	7157	1844	22059	13537	12673251	TRRUST	activation	mouse	mouse
etri_11410	TP53	DYRK1A	7157	1859	22059	13548	24341977	TRRUST	activation	mouse	mouse
etri_11411	TP53	E2F1	7157	1869	22059	13555	8557038	TRRUST	repression	mouse	mouse
etri_11412	TP53	E4F1	7157	1877	22059	13560	10644996	TRRUST	unknown	mouse	mouse
etri_11413	TP53	EDIL3	7157	10085	22059	13612	24192518	TRRUST	activation	mouse	mouse
etri_11414	TP53	EGR1	7157	1958	22059	13653	16990849	TRRUST	unknown	mouse	mouse
etri_11415	TP53	EI24	7157	9538	22059	13663	10594026	TFe	unknown	mouse	mouse
etri_11415	TP53	EI24	7157	9538	22059	13663	10594026	TRRUST	unknown	mouse	mouse
etri_11416	TP53	EPHA2	7157	1969	22059	13836	11641774	TFactS	activation	mouse	mouse
etri_11417	TP53	Ptprv	7157	13924	22059	13924	16107883	TRRUST	unknown	mouse	mouse
etri_11418	TP53	SESN1	7157	27244	22059	140742	19226370	TRRUST	activation	mouse	mouse
etri_11419	TP53	PTK2	7157	5747	22059	14083	17999388	TRRUST	repression	mouse	mouse
etri_11419	TP53	PTK2	7157	5747	22059	14083	18493017	TRRUST	repression	mouse	mouse
etri_11420	TP53	FAS	7157	355	22059	14102	12118319	TRRUST	activation	mouse	mouse
etri_11420	TP53	FAS	7157	355	22059	14102	15865927	TRRUST	unknown	mouse	mouse
etri_11421	TP53	FASN	7157	2194	22059	14104	12734185	TFactS	repression	mouse	mouse
etri_11422	TP53	FOXM1	7157	2305	22059	14235	21518729	TRRUST	repression	mouse	mouse
etri_11422	TP53	FOXM1	7157	2305	22059	14235	25482129	TRRUST	repression	mouse	mouse
etri_11423	TP53	FOS	7157	2353	22059	14281	10214938	TRRUST	unknown	mouse	mouse
etri_11423	TP53	FOS	7157	2353	22059	14281	8604347	TRRUST	repression	mouse	mouse
etri_11423	TP53	FOS	7157	2353	22059	14281	9696032	TRRUST	unknown	mouse	mouse
etri_11424	TP53	FPR1	7157	2357	22059	14293	19037090	TRRUST	unknown	mouse	mouse
etri_11425	TP53	Gabre	7157	14404	22059	14404	23474441	TRRUST	repression	mouse	mouse
etri_11426	TP53	GAP43	7157	2596	22059	14432	19057620	TRRUST	unknown	mouse	mouse
etri_11427	TP53	GPD1	7157	2819	22059	14555	12734185	TFactS	repression	mouse	mouse
etri_11428	TP53	NR3C1	7157	2908	22059	14815	17150106	TRRUST	unknown	mouse	mouse
etri_11429	TP53	HDGF	7157	3068	22059	15191	16987236	TRRUST	activation	mouse	mouse
etri_11430	TP53	HGF	7157	3082	22059	15234	9023107	TRRUST	activation	mouse	mouse
etri_11431	TP53	HIPK2	7157	28996	22059	15258	11740489	TRRUST	activation	mouse	mouse
etri_11432	TP53	HMOX1	7157	3162	22059	15368	21552291	TRRUST	activation	mouse	mouse
etri_11432	TP53	HMOX1	7157	3162	22059	15368	22670665	TRRUST	unknown	mouse	mouse
etri_11433	TP53	HRAS	7157	3265	22059	15461	11127813	TRRUST	activation	mouse	mouse
etri_11434	TP53	Hspa1b	7157	15511	22059	15511	17251428	TRRUST	activation	mouse	mouse
etri_11435	TP53	ID2	7157	3398	22059	15902	21608079	TRRUST	unknown	mouse	mouse
etri_11436	TP53	IGF1R	7157	3480	22059	16001	17600529	TRRUST	unknown	mouse	mouse
etri_11437	TP53	INS	7157	3630	22059	16334	22242153	TRRUST	unknown	mouse	mouse
etri_11438	TP53	INSR	7157	3643	22059	16337	8665514	TRRUST	repression	mouse	mouse
etri_11439	TP53	KLF2	7157	10365	22059	16598	23202365	TRRUST	repression	mouse	mouse
etri_11440	TP53	KLF4	7157	9314	22059	16600	10749849	TRRUST	activation	mouse	mouse
etri_11441	TP53	KRT19	7157	3880	22059	16669	11146550	TRRUST	activation	mouse	mouse
etri_11442	TP53	LIF	7157	3976	22059	16878	18046411	TRRUST	unknown	mouse	mouse
etri_11443	TP53	LTF	7157	4057	22059	17002	15265983	TRRUST	repression	mouse	mouse
etri_11444	TP53	EPCAM	7157	4072	22059	17075	20052801	TRRUST	unknown	mouse	mouse
etri_11445	TP53	BBC3	7157	27113	22059	170770	11463391	TFactS	activation	mouse	mouse
etri_11445	TP53	BBC3	7157	27113	22059	170770	20546728	TRRUST	activation	mouse	mouse
etri_11445	TP53	BBC3	7157	27113	22059	170770	21092747	TRRUST	activation	mouse	mouse
etri_11445	TP53	BBC3	7157	27113	22059	170770	25522273	TRRUST	unknown	mouse	mouse
etri_11446	TP53	SMAD3	7157	4088	22059	17127	21900401	TRRUST	unknown	mouse	mouse
etri_11447	TP53	MCM7	7157	4176	22059	17220	15899946	TRRUST	repression	mouse	mouse
etri_11448	TP53	MDM2	7157	4193	22059	17246	10202144	TRRUST	unknown	mouse	mouse
etri_11448	TP53	MDM2	7157	4193	22059	17246	10566557	TRRUST	activation	mouse	mouse
etri_11448	TP53	MDM2	7157	4193	22059	17246	12942774	TRRUST	activation	mouse	mouse
etri_11448	TP53	MDM2	7157	4193	22059	17246	15735665	TRRUST	unknown	mouse	mouse
etri_11448	TP53	MDM2	7157	4193	22059	17246	17086174	TRRUST	unknown	mouse	mouse
etri_11448	TP53	MDM2	7157	4193	22059	17246	19357310	TRRUST	unknown	mouse	mouse
etri_11448	TP53	MDM2	7157	4193	22059	17246	20080206	TRRUST	repression	mouse	mouse
etri_11448	TP53	MDM2	7157	4193	22059	17246	20837136	TFactS	activation	mouse	mouse
etri_11448	TP53	MDM2	7157	4193	22059	17246	21213101	TRRUST	unknown	mouse	mouse
etri_11448	TP53	MDM2	7157	4193	22059	17246	22223137	TRRUST	activation	mouse	mouse
etri_11448	TP53	MDM2	7157	4193	22059	17246	22527944	TRRUST	unknown	mouse	mouse
etri_11448	TP53	MDM2	7157	4193	22059	17246	22532570	TRRUST	activation	mouse	mouse
etri_11448	TP53	MDM2	7157	4193	22059	17246	23149414	TRRUST	unknown	mouse	mouse
etri_11448	TP53	MDM2	7157	4193	22059	17246	26334721	InnateDB	unknown	mouse	mouse
etri_11448	TP53	MDM2	7157	4193	22059	17246	7958853	TRRUST	activation	mouse	mouse
etri_11448	TP53	MDM2	7157	4193	22059	17246	9528859	TRRUST	unknown	mouse	mouse
etri_11449	TP53	ABCC1	7157	4363	22059	17250	9865734	TRRUST	unknown	mouse	mouse
etri_11450	TP53	MET	7157	4233	22059	17295	21831840	TRRUST	repression	mouse	mouse
etri_11450	TP53	MET	7157	4233	22059	17295	7728766	TRRUST	activation	mouse	mouse
etri_11451	TP53	MGMT	7157	4255	22059	17314	17564708	TRRUST	repression	mouse	mouse
etri_11452	TP53	MMP2	7157	4313	22059	17390	18980971	TRRUST	unknown	mouse	mouse
etri_11453	TP53	Mt1	7157	17748	22059	17748	18337454	TRRUST	unknown	mouse	mouse
etri_11454	TP53	MAP4	7157	4134	22059	17758	10521394	TRRUST	unknown	mouse	mouse
etri_11455	TP53	MXI1	7157	4601	22059	17859	21665145	TRRUST	repression	mouse	mouse
etri_11456	TP53	MYC	7157	4609	22059	17869	22986743	TRRUST	unknown	mouse	mouse
etri_11456	TP53	MYC	7157	4609	22059	17869	9632756	TRRUST	unknown	mouse	mouse
etri_11457	TP53	MYOD1	7157	4654	22059	17927	1647009	TRRUST	unknown	mouse	mouse
etri_11458	TP53	MYOG	7157	4656	22059	17928	25501595	TRRUST	repression	mouse	mouse
etri_11459	TP53	NDRG1	7157	10397	22059	17988	18445702	TRRUST	activation	mouse	mouse
etri_11460	TP53	NEUROD2	7157	4761	22059	18013	25533343	TRRUST	unknown	mouse	mouse
etri_11461	TP53	NFKB1	7157	4790	22059	18033	15988033	TRRUST	unknown	mouse	mouse
etri_11462	TP53	NKX2-5	7157	1482	22059	18091	25677450	TRRUST	unknown	mouse	mouse
etri_11463	TP53	NKX3-1	7157	4824	22059	18095	15735665	TRRUST	unknown	mouse	mouse
etri_11464	TP53	NOTCH1	7157	4851	22059	18128	14991602	TFactS	repression	mouse	mouse
etri_11464	TP53	NOTCH1	7157	4851	22059	18128	14991602	TRRUST	repression	mouse	mouse
etri_11464	TP53	NOTCH1	7157	4851	22059	18128	17344417	TRRUST	unknown	mouse	mouse
etri_11464	TP53	NOTCH1	7157	4851	22059	18128	17353266	TRRUST	activation	mouse	mouse
etri_11464	TP53	NOTCH1	7157	4851	22059	18128	20442293	TRRUST	activation	mouse	mouse
etri_11465	TP53	UHRF1	7157	29128	22059	18140	18220474	TRRUST	repression	mouse	mouse
etri_11466	TP53	OR10A4	7157	283297	22059	18314	21821060	TRRUST	unknown	mouse	mouse
etri_11467	TP53	PAPPA	7157	5069	22059	18491	21829624	TRRUST	both	mouse	mouse
etri_11468	TP53	PAX2	7157	5076	22059	18504	22984579	TRRUST	unknown	mouse	mouse
etri_11469	TP53	PCBP2	7157	5094	22059	18521	19357310	TRRUST	unknown	mouse	mouse
etri_11470	TP53	PCNA	7157	5111	22059	18538	7909518	TRRUST	repression	mouse	mouse
etri_11471	TP53	PDGFRB	7157	5159	22059	18596	15265983	TRRUST	unknown	mouse	mouse
etri_11472	TP53	PER2	7157	8864	22059	18627	24051492	TRRUST	both	mouse	mouse
etri_11473	TP53	Abcb1b	7157	18669	22059	18669	11313959	TRRUST	unknown	mouse	mouse
etri_11474	TP53	PKD1	7157	5310	22059	18763	16931520	TRRUST	repression	mouse	mouse
etri_11475	TP53	SERPINE1	7157	5054	22059	18787	17172853	TRRUST	unknown	mouse	mouse
etri_11476	TP53	PML	7157	5371	22059	18854	14992722	TRRUST	activation	mouse	mouse
etri_11477	TP53	PMP2	7157	5375	22059	18857	9528859	TRRUST	unknown	mouse	mouse
etri_11478	TP53	PRNP	7157	5621	22059	19122	24339999	TRRUST	activation	mouse	mouse
etri_11479	TP53	PROX1	7157	5629	22059	19130	22827438	TRRUST	unknown	mouse	mouse
etri_11480	TP53	PSEN1	7157	5663	22059	19164	10805794	TRRUST	repression	mouse	mouse
etri_11481	TP53	PSME3	7157	10197	22059	19192	24157709	TRRUST	unknown	mouse	mouse
etri_11482	TP53	PTEN	7157	5728	22059	19211	11545734	TRRUST	unknown	mouse	mouse
etri_11483	TP53	PTGDS	7157	5730	22059	19215	17675519	TRRUST	repression	mouse	mouse
etri_11484	TP53	PTGS2	7157	5743	22059	19225	10196169	TRRUST	repression	mouse	mouse
etri_11485	TP53	DUSP1	7157	1843	22059	19252	23149933	TRRUST	unknown	mouse	mouse
etri_11486	TP53	RELA	7157	5970	22059	19697	15988033	TRRUST	unknown	mouse	mouse
etri_11487	TP53	RPS6KA1	7157	6195	22059	20111	15073170	TRRUST	activation	mouse	mouse
etri_11488	TP53	FOXP3	7157	50943	22059	20371	24006461	TRRUST	activation	mouse	mouse
etri_11489	TP53	Siah1b	7157	20438	22059	20438	14985507	TRRUST	activation	mouse	mouse
etri_11489	TP53	Siah1b	7157	20438	22059	20438	15835302	TRRUST	unknown	mouse	mouse
etri_11490	TP53	SIN3A	7157	25942	22059	20466	18212064	TRRUST	activation	mouse	mouse
etri_11491	TP53	SLC2A4	7157	6517	22059	20528	23462193	TRRUST	unknown	mouse	mouse
etri_11492	TP53	SOD2	7157	6648	22059	20656	19226370	TRRUST	activation	mouse	mouse
etri_11493	TP53	SERPINB5	7157	5268	22059	20724	17700520	TRRUST	activation	mouse	mouse
etri_11494	TP53	SRC	7157	6714	22059	20779	18310282	TRRUST	activation	mouse	mouse
etri_11495	TP53	SREBF1	7157	6720	22059	20787	12734185	TFactS	repression	mouse	mouse
etri_11495	TP53	SREBF1	7157	6720	22059	20787	12734185	TRRUST	repression	mouse	mouse
etri_11496	TP53	SLC6A6	7157	6533	22059	21366	12163498	TRRUST	repression	mouse	mouse
etri_11497	TP53	TCF4	7157	6925	22059	21413	14990988	TFactS	repression	mouse	mouse
etri_11497	TP53	TCF4	7157	6925	22059	21413	14990988	TRRUST	activation	mouse	mouse
etri_11498	TP53	TCF7L2	7157	6934	22059	21416	14990988	TRRUST	repression	mouse	mouse
etri_11499	TP53	TERT	7157	7015	22059	21752	18754863	TRRUST	repression	mouse	mouse
etri_11500	TP53	TFF2	7157	7032	22059	21785	19541923	TRRUST	repression	mouse	mouse
etri_11501	TP53	THBS1	7157	7057	22059	21825	12942774	TRRUST	activation	mouse	mouse
etri_11501	TP53	THBS1	7157	7057	22059	21825	17056717	TRRUST	activation	mouse	mouse
etri_11501	TP53	THBS1	7157	7057	22059	21825	19826414	TRRUST	repression	mouse	mouse
etri_11501	TP53	THBS1	7157	7057	22059	21825	22028325	TRRUST	activation	mouse	mouse
etri_11502	TP53	TNFRSF10A	7157	8797	22059	21933	21927023	TRRUST	activation	mouse	mouse
etri_11503	TP53	TP53	7157	7157	22059	22059	16990849	TRRUST	unknown	mouse	mouse
etri_11503	TP53	TP53	7157	7157	22059	22059	22532570	TRRUST	activation	mouse	mouse
etri_11504	TP53	TP73	7157	7161	22059	22062	16990849	TRRUST	unknown	mouse	mouse
etri_11504	TP53	TP73	7157	7161	22059	22062	17693405	TRRUST	activation	mouse	mouse
etri_11505	TP53	TPT1	7157	7178	22059	22070	10753197	TRRUST	unknown	mouse	mouse
etri_11505	TP53	TPT1	7157	7178	22059	22070	11420662	TRRUST	unknown	mouse	mouse
etri_11505	TP53	TPT1	7157	7178	22059	22070	12165856	TRRUST	activation	mouse	mouse
etri_11505	TP53	TPT1	7157	7178	22059	22070	18769132	TRRUST	unknown	mouse	mouse
etri_11505	TP53	TPT1	7157	7178	22059	22070	19789303	TRRUST	unknown	mouse	mouse
etri_11505	TP53	TPT1	7157	7178	22059	22070	20395368	TRRUST	unknown	mouse	mouse
etri_11505	TP53	TPT1	7157	7178	22059	22070	21245169	TRRUST	activation	mouse	mouse
etri_11505	TP53	TPT1	7157	7178	22059	22070	22989750	TRRUST	unknown	mouse	mouse
etri_11505	TP53	TPT1	7157	7178	22059	22070	24067374	TRRUST	activation	mouse	mouse
etri_11505	TP53	TPT1	7157	7178	22059	22070	9177263	TRRUST	activation	mouse	mouse
etri_11506	TP53	TYMS	7157	7298	22059	22171	21351099	TRRUST	repression	mouse	mouse
etri_11506	TP53	TYMS	7157	7298	22059	22171	9260894	TRRUST	repression	mouse	mouse
etri_11507	TP53	UPP1	7157	7378	22059	22271	11559567	TRRUST	repression	mouse	mouse
etri_11507	TP53	UPP1	7157	7378	22059	22271	22611086	TRRUST	activation	mouse	mouse
etri_11508	TP53	UHRF1BP1	7157	54887	22059	224648	18220474	TRRUST	activation	mouse	mouse
etri_11509	TP53	PLA2G16	7157	11145	22059	225845	25024203	TRRUST	unknown	mouse	mouse
etri_11510	TP53	PIAS3	7157	10401	22059	229615	11877452	TRRUST	repression	mouse	mouse
etri_11511	TP53	GDF15	7157	9518	22059	23886	12082608	TRRUST	activation	mouse	mouse
etri_11511	TP53	GDF15	7157	9518	22059	23886	15897808	TRRUST	activation	mouse	mouse
etri_11511	TP53	GDF15	7157	9518	22059	23886	16154591	TRRUST	activation	mouse	mouse
etri_11511	TP53	GDF15	7157	9518	22059	23886	18445702	TRRUST	activation	mouse	mouse
etri_11512	TP53	NR0B2	7157	8431	22059	23957	22034226	TRRUST	activation	mouse	mouse
etri_11513	TP53	AXL	7157	558	22059	26362	22989750	TRRUST	unknown	mouse	mouse
etri_11514	TP53	Ifi202b	7157	26388	22059	26388	11013253	TRRUST	repression	mouse	mouse
etri_11515	TP53	MAPK1	7157	5594	22059	26413	18310282	TRRUST	activation	mouse	mouse
etri_11516	TP53	CCNB1	7157	891	22059	268697	10051609	TRRUST	repression	mouse	mouse
etri_11516	TP53	CCNB1	7157	891	22059	268697	11892838	TRRUST	repression	mouse	mouse
etri_11517	TP53	POLK	7157	51426	22059	27015	15202001	TRRUST	repression	mouse	mouse
etri_11518	TP53	ZNF385A	7157	25946	22059	29813	18418387	TRRUST	unknown	mouse	mouse
etri_11519	TP53	GTSE1	7157	51512	22059	29870	9724637	TRRUST	activation	mouse	mouse
etri_11520	TP53	SIVA1	7157	10572	22059	30954	15105421	TRRUST	activation	mouse	mouse
etri_11521	TP53	DUSP4	7157	1846	22059	319520	16778175	TRRUST	activation	mouse	mouse
etri_11522	TP53	RRM2B	7157	50484	22059	382985	19837670	TRRUST	unknown	mouse	mouse
etri_11523	TP53	SALL2	7157	6297	22059	50524	24040083	TRRUST	unknown	mouse	mouse
etri_11524	TP53	CKS1B	7157	1163	22059	54124	17377499	TRRUST	unknown	mouse	mouse
etri_11525	TP53	SFN	7157	2810	22059	55948	17643371	InnateDB	unknown	mouse	mouse
etri_11526	TP53	NUPR1	7157	26471	22059	56312	11896600	TRRUST	repression	mouse	mouse
etri_11527	TP53	FOXO3	7157	2309	22059	56484	10051583	TRRUST	activation	mouse	mouse
etri_11527	TP53	FOXO3	7157	2309	22059	56484	20564353	TRRUST	activation	mouse	mouse
etri_11528	TP53	ELF4	7157	2000	22059	56501	20805247	TRRUST	repression	mouse	mouse
etri_11529	TP53	GSK3B	7157	2932	22059	56637	24341977	TRRUST	activation	mouse	mouse
etri_11530	TP53	PSRC1	7157	84722	22059	56742	12082536	TRRUST	unknown	mouse	mouse
etri_11531	TP53	Pmaip1	7157	58801	22059	58801	15598651	TRRUST	unknown	mouse	mouse
etri_11531	TP53	Pmaip1	7157	58801	22059	58801	26334721	InnateDB	unknown	mouse	mouse
etri_11532	TP53	TP53INP1	7157	94241	22059	60599	18445702	TRRUST	activation	mouse	mouse
etri_11533	TP53	PERP	7157	64065	22059	64058	14707288	TRRUST	activation	mouse	mouse
etri_11534	TP53	RCHY1	7157	25898	22059	68098	22673504	TRRUST	unknown	mouse	mouse
etri_11535	TP53	STEAP3	7157	55240	22059	68428	18617898	TRRUST	unknown	mouse	mouse
etri_11536	TP53	MCTS1	7157	28985	22059	68995	21138557	TRRUST	repression	mouse	mouse
etri_11537	TP53	C10orf90	7157	118611	22059	71007	20843368	TRRUST	activation	mouse	mouse
etri_11538	TP53	NANOG	7157	79923	22059	71950	15619621	TFe	unknown	mouse	mouse
etri_11538	TP53	NANOG	7157	79923	22059	71950	15619621	TRRUST	repression	mouse	mouse
etri_11538	TP53	NANOG	7157	79923	22059	71950	24126347	TRRUST	repression	mouse	mouse
etri_11538	TP53	NANOG	7157	79923	22059	71950	26550034	ENdb	unknown	mouse	mouse
etri_11539	TP53	Mir34a	7157	723848	22059	723848	20185821	TRRUST	unknown	mouse	mouse
etri_11540	TP53	NFATC4	7157	4776	22059	73181	14990988	TFactS	repression	mouse	mouse
etri_11541	TP53	GLIPR1	7157	11010	22059	73690	11971968	TRRUST	unknown	mouse	mouse
etri_11542	TP53	RAP2B	7157	5912	22059	74012	23535297	TRRUST	activation	mouse	mouse
etri_11543	TP53	DDIT4	7157	54541	22059	74747	18445702	TRRUST	activation	mouse	mouse
etri_11543	TP53	DDIT4	7157	54541	22059	74747	21896779	TRRUST	unknown	mouse	mouse
etri_11544	TP53	SMURF1	7157	57154	22059	75788	25855145	TRRUST	unknown	mouse	mouse
etri_11545	TP53	CKAP2	7157	26586	22059	80986	16061649	TRRUST	activation	mouse	mouse
etri_11546	TP63	CDKN1A	8626	1026	22061	12575	21480565	TRRUST	unknown	mouse	mouse
etri_11547	TP63	EVPL	8626	2125	22061	14027	15988020	TRRUST	unknown	mouse	mouse
etri_11548	TP63	PTK2	8626	5747	22061	14083	24742605	TRRUST	repression	mouse	mouse
etri_11549	TP63	HES1	8626	3280	22061	15205	16618808	InnateDB	unknown	mouse	mouse
etri_11550	TP63	KRT14	8626	3861	22061	16664	16601749	TRRUST	unknown	mouse	mouse
etri_11551	TP63	SATB1	8626	6304	22061	20230	21930775	TRRUST	activation	mouse	mouse
etri_11552	TP63	SMARCA4	8626	6597	22061	20586	24346698	TRRUST	unknown	mouse	mouse
etri_11553	TP63	VEGFA	8626	7422	22061	22339	11971180	TRRUST	unknown	mouse	mouse
etri_11554	TP63	IRF6	8626	3664	22061	54139	20424327	InnateDB	unknown	mouse	mouse
etri_11554	TP63	IRF6	8626	3664	22061	54139	22113860	TRRUST	activation	mouse	mouse
etri_11555	TP63	NECTIN1	8626	5818	22061	58235	25387952	TRRUST	activation	mouse	mouse
etri_11556	TP63	SMARCD3	8626	6604	22061	66993	15988020	TRRUST	unknown	mouse	mouse
etri_11557	TP73	BAX	7161	581	22062	12028	15865927	TRRUST	activation	mouse	mouse
etri_11557	TP73	BAX	7161	581	22062	12028	18421303	TRRUST	activation	mouse	mouse
etri_11558	TP73	CDKN1A	7161	1026	22062	12575	18421303	TRRUST	activation	mouse	mouse
etri_11559	TP73	CDKN1C	7161	1028	22062	12577	16405903	TRRUST	unknown	mouse	mouse
etri_11560	TP73	E2F1	7161	1869	22062	13555	19363520	TRRUST	unknown	mouse	mouse
etri_11561	TP73	NR3C1	7161	2908	22062	14815	17150106	TRRUST	unknown	mouse	mouse
etri_11562	TP73	HEY2	7161	23493	22062	15214	21074438	TRRUST	unknown	mouse	mouse
etri_11563	TP73	ITCH	7161	83737	22062	16396	15678106	TRRUST	unknown	mouse	mouse
etri_11564	TP73	BBC3	7161	27113	22062	170770	15865927	TRRUST	activation	mouse	mouse
etri_11565	TP73	MDM2	7161	4193	22062	17246	15678106	TRRUST	unknown	mouse	mouse
etri_11566	TP73	NGFR	7161	4804	22062	18053	24190996	TRRUST	activation	mouse	mouse
etri_11567	TP73	PDGFRB	7161	5159	22062	18596	15454570	TRRUST	unknown	mouse	mouse
etri_11568	TP73	PTEN	7161	5728	22062	19211	19173293	TRRUST	activation	mouse	mouse
etri_11569	TP73	GLS2	7161	27165	22062	216456	24121663	TRRUST	unknown	mouse	mouse
etri_11570	TP73	TP53	7161	7157	22062	22059	10894779	TRRUST	repression	mouse	mouse
etri_11570	TP73	TP53	7161	7157	22062	22059	12897129	TRRUST	repression	mouse	mouse
etri_11571	TP73	TPT1	7161	7178	22062	22070	18026135	TRRUST	unknown	mouse	mouse
etri_11572	TP73	CASP8AP2	7161	9994	22062	26885	21725362	TRRUST	unknown	mouse	mouse
etri_11573	TP73	FOXO3	7161	2309	22062	56484	10051583	TRRUST	activation	mouse	mouse
etri_11573	TP73	FOXO3	7161	2309	22062	56484	20564353	TRRUST	activation	mouse	mouse
etri_11574	TP73	PSRC1	7161	84722	22062	56742	12082536	TRRUST	activation	mouse	mouse
etri_11575	TP73	Pmaip1	7161	58801	22062	58801	20195489	TRRUST	activation	mouse	mouse
etri_11576	CTR9	IL6	9646	3569	22083	16193	17911113	TRRUST	unknown	mouse	mouse
etri_11577	TSG101	MDM2	7251	4193	22088	17246	11172000	TRRUST	activation	mouse	mouse
etri_11578	Ttf1	SFTPC	22130	6440	22130	20389	11733512	TRRUST	activation	mouse	mouse
etri_11578	Ttf1	SFTPC	22130	6440	22130	20389	14645514	TRRUST	activation	mouse	mouse
etri_11578	Ttf1	SFTPC	22130	6440	22130	20389	16613858	TRRUST	activation	mouse	mouse
etri_11579	TWIST1	ACTA1	7291	58	22160	11459	12663487	TFe	unknown	mouse	mouse
etri_11580	TWIST1	ACTA2	7291	59	22160	11475	12663487	TFe	unknown	mouse	mouse
etri_11581	TWIST1	ALX3	7291	257	22160	11694	23181698	TRRUST	activation	mouse	mouse
etri_11582	TWIST1	RUNX3	7291	864	22160	12399	22685315	TRRUST	activation	mouse	mouse
etri_11583	TWIST1	CDH1	7291	999	22160	12550	21876555	TRRUST	repression	mouse	mouse
etri_11584	TWIST1	CDKN1A	7291	1026	22160	12575	18211587	TRRUST	repression	mouse	mouse
etri_11585	TWIST1	CKM	7291	1158	22160	12715	18211587	TRRUST	repression	mouse	mouse
etri_11585	TWIST1	CKM	7291	1158	22160	12715	9168805	TRRUST	unknown	mouse	mouse
etri_11586	TWIST1	COL2A1	7291	1280	22160	12824	20804746	TRRUST	unknown	mouse	mouse
etri_11587	TWIST1	DKK1	7291	22943	22160	13380	18453541	TRRUST	unknown	mouse	mouse
etri_11588	TWIST1	ESR1	7291	2099	22160	13982	22056872	TRRUST	repression	mouse	mouse
etri_11589	TWIST1	FGF10	7291	2255	22160	14165	22972545	TRRUST	activation	mouse	mouse
etri_11590	TWIST1	FGF2	7291	2247	22160	14173	11169739	TRRUST	unknown	mouse	mouse
etri_11591	TWIST1	FGFR2	7291	2263	22160	14183	22972545	TRRUST	activation	mouse	mouse
etri_11592	TWIST1	HOXA9	7291	3205	22160	15405	23982216	TRRUST	activation	mouse	mouse
etri_11593	TWIST1	IL12RB2	7291	3595	22160	16162	22685315	TRRUST	activation	mouse	mouse
etri_11594	TWIST1	IL6R	7291	3570	22160	16194	23935104	TRRUST	repression	mouse	mouse
etri_11595	TWIST1	Ins1	7291	16333	22160	16333	12663487	TFe	unknown	mouse	mouse
etri_11596	TWIST1	MME	7291	4311	22160	17380	24895167	TRRUST	activation	mouse	mouse
etri_11597	TWIST1	PDGFRA	7291	5156	22160	18595	21397860	TRRUST	activation	mouse	mouse
etri_11598	TWIST1	SHH	7291	6469	22160	20423	20826535	TRRUST	unknown	mouse	mouse
etri_11599	TWIST1	SOX10	7291	6663	22160	20665	23555309	TRRUST	unknown	mouse	mouse
etri_11600	TWIST1	SOX9	7291	6662	22160	20682	22532563	TRRUST	repression	mouse	mouse
etri_11601	TWIST1	ZEB1	7291	6935	22160	21417	21317430	TRRUST	unknown	mouse	mouse
etri_11602	TWIST1	TEK	7291	7010	22160	21687	24023872	TRRUST	activation	mouse	mouse
etri_11603	TWIST1	TNF	7291	7124	22160	21926	16831897	TRRUST	repression	mouse	mouse
etri_11604	TWIST1	TP53	7291	7157	22160	22059	22975381	TRRUST	unknown	mouse	mouse
etri_11604	TWIST1	TP53	7291	7157	22160	22059	23291986	TRRUST	repression	mouse	mouse
etri_11605	TWIST1	ZYX	7291	7791	22160	22793	19439447	TRRUST	activation	mouse	mouse
etri_11606	TWIST1	ABCG2	7291	9429	22160	26357	26122848	TRRUST	unknown	mouse	mouse
etri_11607	TWIST1	POSTN	7291	10631	22160	50706	12210745	TRRUST	activation	mouse	mouse
etri_11608	TWIST1	TBX20	7291	57057	22160	57246	20804746	TRRUST	activation	mouse	mouse
etri_11609	TWIST1	Brd4	7291	57261	22160	57261	24525235	TRRUST	unknown	mouse	mouse
etri_11610	TWIST1	TBX21	7291	30009	22160	57765	22685315	TRRUST	activation	mouse	mouse
etri_11611	NR1H3	PLIN1	10062	5346	22259	103968	21030586	TRRUST	unknown	mouse	mouse
etri_00031	NR1H3	ABCA1	10062	19	22259	11303	22711909	TRRUST	unknown	mouse	mouse
etri_00046	NR1H3	ABCG1	10062	9619	22259	11307	15171719	TRRUST	unknown	mouse	mouse
etri_00036	NR1H3	APOE	10062	348	22259	11816	15171719	TRRUST	unknown	mouse	mouse
etri_11612	NR1H3	ARG2	10062	384	22259	11847	16943198	TRRUST	activation	mouse	mouse
etri_11613	NR1H3	CYP7A1	10062	1581	22259	13122	12117567	TRRUST	activation	mouse	mouse
etri_11613	NR1H3	CYP7A1	10062	1581	22259	13122	21963511	TRRUST	activation	mouse	mouse
etri_11614	NR1H3	CYP7B1	10062	9420	22259	13123	18055760	TFactS	repression	mouse	mouse
etri_11614	NR1H3	CYP7B1	10062	9420	22259	13123	18055760	TRRUST	repression	mouse	mouse
etri_11615	NR1H3	F3	10062	2152	22259	14066	15752369	TRRUST	repression	mouse	mouse
etri_11616	NR1H3	LIPE	10062	3991	22259	16890	21030586	TRRUST	unknown	mouse	mouse
etri_11617	NR1H3	NOS2	10062	4843	22259	18126	16943198	TRRUST	repression	mouse	mouse
etri_00038	NR1H3	PLTP	10062	5360	22259	18830	15171719	TRRUST	unknown	mouse	mouse
etri_11618	NR1H3	SCD	10062	6319	22259	20249	19066317	TFactS	activation	mouse	mouse
etri_00043	NR1H3	SREBF1	10062	6720	22259	20787	15171719	TRRUST	unknown	mouse	mouse
etri_00043	NR1H3	SREBF1	10062	6720	22259	20787	18202130	TRRUST	unknown	mouse	mouse
etri_00044	NR1H3	BHLHE40	10062	8553	22259	20893	19032342	TFactS	activation	mouse	mouse
etri_00044	NR1H3	BHLHE40	10062	8553	22259	20893	19032342	TRRUST	activation	mouse	mouse
etri_11619	NR1H3	UCP1	10062	7350	22259	22227	18195045	TRRUST	repression	mouse	mouse
etri_11619	NR1H3	UCP1	10062	7350	22259	22227	23139635	TRRUST	repression	mouse	mouse
etri_11620	NR1H3	NR1H3	10062	10062	22259	22259	12470296	TRRUST	unknown	mouse	mouse
etri_11621	NR1H3	MAP3K8	10062	1326	22259	26410	17536009	TRRUST	unknown	mouse	mouse
etri_11622	NR1H3	MLXIPL	10062	51085	22259	58805	17107947	TRRUST	activation	mouse	mouse
etri_11623	NR1H3	ENHO	10062	375704	22259	69638	19041763	TFactS	repression	mouse	mouse
etri_11624	NR1H2	ARG2	7376	384	22260	11847	16943198	TRRUST	activation	mouse	mouse
etri_11625	NR1H2	CSRP1	7376	1465	22260	13007	17110595	TRRUST	repression	mouse	mouse
etri_11626	NR1H2	CYP7B1	7376	9420	22260	13123	18055760	TFactS	repression	mouse	mouse
etri_11627	NR1H2	FASN	7376	2194	22260	14104	17522048	TRRUST	unknown	mouse	mouse
etri_11628	NR1H2	NOS2	7376	4843	22260	18126	16943198	TRRUST	repression	mouse	mouse
etri_11629	NR1H2	SCD	7376	6319	22260	20249	19066317	TFactS	activation	mouse	mouse
etri_11630	NR1H2	BHLHE40	7376	8553	22260	20893	19032342	TFactS	activation	mouse	mouse
etri_11631	NR1H2	ENHO	7376	375704	22260	69638	19041763	TFactS	repression	mouse	mouse
etri_11632	USF1	ADH1C	7391	126	22278	11522	1732746	TFe	unknown	mouse	mouse
etri_11633	USF1	ALX3	7391	257	22278	11694	23181698	TRRUST	unknown	mouse	mouse
etri_11634	USF1	APP	7391	351	22278	11820	26510981	InnateDB	unknown	mouse	mouse
etri_11635	USF1	BDNF	7391	627	22278	12064	12684442	TRRUST	activation	mouse	mouse
etri_11636	USF1	CIITA	7391	4261	22278	12265	11160280	InnateDB	unknown	mouse	mouse
etri_11636	USF1	CIITA	7391	4261	22278	12265	18601229	InnateDB	unknown	mouse	mouse
etri_11636	USF1	CIITA	7391	4261	22278	12265	9491997	TRRUST	activation	mouse	mouse
etri_11637	USF1	CEBPA	7391	1050	22278	12606	12082130	TFe	unknown	mouse	mouse
etri_11638	USF1	COL1A1	7391	1277	22278	12842	8999857	TRRUST	activation	mouse	mouse
etri_11639	USF1	CYP1A1	7391	1543	22278	13076	9388470	TRRUST	repression	mouse	mouse
etri_11640	USF1	FASN	7391	2194	22278	14104	17197698	TFactS	activation	mouse	mouse
etri_11640	USF1	FASN	7391	2194	22278	14104	9334210	TRRUST	activation	mouse	mouse
etri_11641	USF1	FMR1	7391	2332	22278	14265	11058604	TRRUST	activation	mouse	mouse
etri_11641	USF1	FMR1	7391	2332	22278	14265	18782566	TRRUST	unknown	mouse	mouse
etri_11642	USF1	FSHR	7391	2492	22278	14309	11075816	TRRUST	unknown	mouse	mouse
etri_11642	USF1	FSHR	7391	2492	22278	14309	9773974	TRRUST	activation	mouse	mouse
etri_11643	USF1	GATA5	7391	140628	22278	14464	22625849	TRRUST	activation	mouse	mouse
etri_11644	USF1	GPAM	7391	57678	22278	14732	17197698	TFactS	activation	mouse	mouse
etri_11645	USF1	LIPE	7391	3991	22278	16890	11812735	TRRUST	activation	mouse	mouse
etri_11646	USF1	Mt1	7391	17748	22278	17748	11213479	TRRUST	unknown	mouse	mouse
etri_11646	USF1	Mt1	7391	17748	22278	17748	9020035	TRRUST	activation	mouse	mouse
etri_11647	USF1	PDX1	7391	3651	22278	18609	8567692	TRRUST	activation	mouse	mouse
etri_11648	USF1	PIGR	7391	5284	22278	18703	9756509	TRRUST	activation	mouse	mouse
etri_11649	USF1	REN	7391	5972	22278	19701	11564732	TRRUST	activation	mouse	mouse
etri_11650	USF1	SPP1	7391	6696	22278	20750	12200434	TRRUST	activation	mouse	mouse
etri_11651	USF1	RHO	7391	6010	22278	212541	11333267	TFe	unknown	mouse	mouse
etri_11652	USF1	TRIM25	7391	7706	22278	217069	9714786	InnateDB	unknown	mouse	mouse
etri_11653	USF1	TNFAIP3	7391	7128	22278	21929	24487321	TRRUST	activation	mouse	mouse
etri_11654	USF1	TOP3A	7391	7156	22278	21975	11327713	TFactS	activation	mouse	mouse
etri_11654	USF1	TOP3A	7391	7156	22278	21975	9748294	TFactS	activation	mouse	mouse
etri_11655	USF1	Ces2c	7391	234671	22278	234671	15283701	TRRUST	unknown	mouse	mouse
etri_11656	USF1	PRND	7391	23627	22278	26434	16297464	TRRUST	unknown	mouse	mouse
etri_11657	USF1	PF4	7391	5196	22278	56744	15187018	TRRUST	activation	mouse	mouse
etri_11658	USF1	APOA5	7391	116519	22278	66113	15684402	TRRUST	activation	mouse	mouse
etri_11659	USF2	ALX3	7392	257	22282	11694	23181698	TRRUST	unknown	mouse	mouse
etri_11660	USF2	APP	7392	351	22282	11820	26510981	InnateDB	unknown	mouse	mouse
etri_11661	USF2	AVP	7392	551	22282	11998	12691740	TFe	unknown	mouse	mouse
etri_11662	USF2	BDNF	7392	627	22282	12064	12684442	TRRUST	activation	mouse	mouse
etri_11663	USF2	COL1A1	7392	1277	22282	12842	8999857	TRRUST	activation	mouse	mouse
etri_11664	USF2	FASN	7392	2194	22282	14104	9334210	TRRUST	activation	mouse	mouse
etri_11665	USF2	FMR1	7392	2332	22282	14265	11058604	TRRUST	activation	mouse	mouse
etri_11665	USF2	FMR1	7392	2332	22282	14265	18782566	TRRUST	unknown	mouse	mouse
etri_11666	USF2	FSHR	7392	2492	22282	14309	11075816	TRRUST	unknown	mouse	mouse
etri_11666	USF2	FSHR	7392	2492	22282	14309	9773974	TRRUST	activation	mouse	mouse
etri_11667	USF2	HMOX1	7392	3162	22282	15368	15833736	TRRUST	activation	mouse	mouse
etri_11668	USF2	LIPE	7392	3991	22282	16890	11812735	TRRUST	activation	mouse	mouse
etri_11669	USF2	Mt1	7392	17748	22282	17748	11213479	TRRUST	unknown	mouse	mouse
etri_11670	USF2	PIGR	7392	5284	22282	18703	9756509	TRRUST	activation	mouse	mouse
etri_11671	USF2	REN	7392	5972	22282	19701	11564732	TRRUST	activation	mouse	mouse
etri_11672	USF2	SPP1	7392	6696	22282	20750	12200434	TRRUST	activation	mouse	mouse
etri_11673	USF2	PF4	7392	5196	22282	56744	15187018	TRRUST	activation	mouse	mouse
etri_11674	USF2	APOA5	7392	116519	22282	66113	15684402	TRRUST	unknown	mouse	mouse
etri_11675	UTF1	TCF3	8433	6929	22286	21423	9524124	TRRUST	unknown	mouse	mouse
etri_11676	SOX21	HES5	11166	388585	223227	15208	22956844	TRRUST	repression	mouse	mouse
etri_11677	VDR	CTNNB1	7421	1499	22337	12387	16543149	TRRUST	repression	mouse	mouse
etri_11678	VDR	RUNX2	7421	860	22337	12393	17293108	TRRUST	unknown	mouse	mouse
etri_11679	VDR	IGFBP3	7421	3486	22337	16009	18212051	TRRUST	activation	mouse	mouse
etri_11680	VDR	LRP5	7421	4041	22337	16973	17293108	TRRUST	unknown	mouse	mouse
etri_11680	VDR	LRP5	7421	4041	22337	16973	20227497	TRRUST	unknown	mouse	mouse
etri_11681	VDR	NFKBIA	7421	4792	22337	18035	19931640	InnateDB	unknown	mouse	mouse
etri_11682	VDR	RELB	7421	5971	22337	19698	16239345	InnateDB	unknown	mouse	mouse
etri_11683	VDR	SPP1	7421	6696	22337	20750	16195230	TFactS	activation	mouse	mouse
etri_11683	VDR	SPP1	7421	6696	22337	20750	20227497	TRRUST	unknown	mouse	mouse
etri_11684	VDR	TNFSF11	7421	8600	22337	21943	20227497	TRRUST	unknown	mouse	mouse
etri_11685	VDR	CYP3A5	7421	1577	22337	53973	18400206	TRRUST	unknown	mouse	mouse
etri_11686	VDR	NPHS1	7421	4868	22337	54631	19474283	TRRUST	activation	mouse	mouse
etri_11687	VEZF1	EDN1	7716	1906	22344	13614	11504723	TRRUST	unknown	mouse	mouse
etri_11687	VEZF1	EDN1	7716	1906	22344	13614	14966113	TRRUST	activation	mouse	mouse
etri_11688	VEZF1	STMN1	7716	3925	22344	16765	15031128	TRRUST	activation	mouse	mouse
etri_11689	VEZF1	MORF4L1	7716	10933	22344	21761	22308494	TRRUST	unknown	mouse	mouse
etri_11690	VEZF1	MRGBP	7716	55257	22344	73247	22308494	TRRUST	unknown	mouse	mouse
etri_11691	VHL	EPO	7428	2056	22346	13856	21811636	TRRUST	unknown	mouse	mouse
etri_11692	VHL	HIF1A	7428	3091	22346	15251	19056893	TRRUST	repression	mouse	mouse
etri_11693	VHL	TFAM	7428	7019	22346	21780	15604095	TRRUST	unknown	mouse	mouse
etri_11694	MRTFA	EDN1	57591	1906	223701	13614	25446178	TRRUST	unknown	mouse	mouse
etri_11695	MRTFA	ID3	57591	3399	223701	15903	18477564	TRRUST	activation	mouse	mouse
etri_11696	MRTFA	SRF	57591	6722	223701	20807	14565952	TRRUST	unknown	mouse	mouse
etri_11697	MRTFA	TAGLN	57591	6876	223701	21345	14970199	TRRUST	activation	mouse	mouse
etri_11698	ATF7	MYO10	11016	4651	223922	17909	26322480	InnateDB	unknown	mouse	mouse
etri_11699	ATF7	NFKB2	11016	4791	223922	18034	26322480	InnateDB	unknown	mouse	mouse
etri_11700	ATF7	CCL3L3	11016	414062	223922	20302	26322480	InnateDB	unknown	mouse	mouse
etri_11701	ATF7	CXCL3	11016	2921	223922	20310	26322480	InnateDB	unknown	mouse	mouse
etri_11702	ATF7	STAT1	11016	6772	223922	20846	26322480	InnateDB	unknown	mouse	mouse
etri_11703	ATF7	TAP1	11016	6890	223922	21354	26322480	InnateDB	unknown	mouse	mouse
etri_11704	WNT1	CCND1	7471	595	22408	12443	14557550	TRRUST	activation	mouse	mouse
etri_11705	WNT1	CCND3	7471	896	22408	12445	14557550	TRRUST	activation	mouse	mouse
etri_11706	WNT1	CDKN1B	7471	1027	22408	12576	14557550	TRRUST	repression	mouse	mouse
etri_11707	WNT1	CORO1A	7471	11151	22408	12721	14557550	TRRUST	repression	mouse	mouse
etri_11708	WNT3A	MYOD1	89780	4654	22416	17927	25651906	ENdb	unknown	mouse	mouse
etri_11709	WNT5A	PTX3	7474	5806	22418	19288	14557550	TRRUST	activation	mouse	mouse
etri_11710	WNT5A	RET	7474	5979	22418	19713	14557550	TRRUST	activation	mouse	mouse
etri_11711	WT1	AMHR2	7490	269	22431	110542	17420277	TRRUST	unknown	mouse	mouse
etri_11712	WT1	AMH	7490	268	22431	11705	12855602	TRRUST	activation	mouse	mouse
etri_11713	WT1	CSF1	7490	1435	22431	12977	8407965	TRRUST	repression	mouse	mouse
etri_11714	WT1	EPO	7490	2056	22431	13856	16467207	TRRUST	activation	mouse	mouse
etri_11715	WT1	IGF2	7490	3481	22431	16002	1323141	TRRUST	repression	mouse	mouse
etri_11716	WT1	IL10	7490	3586	22431	16153	20974136	TRRUST	activation	mouse	mouse
etri_11717	WT1	INHA	7490	3623	22431	16322	23326390	TRRUST	activation	mouse	mouse
etri_11718	WT1	PAX2	7490	5076	22431	18504	7720589	TRRUST	repression	mouse	mouse
etri_11718	WT1	PAX2	7490	5076	22431	18504	9738017	TRRUST	repression	mouse	mouse
etri_11719	WT1	POU4F2	7490	5458	22431	18997	12609742	TRRUST	unknown	mouse	mouse
etri_11720	WT1	SNAI2	7490	6591	22431	20583	23469079	TRRUST	unknown	mouse	mouse
etri_11721	WT1	STIM1	7490	6786	22431	20866	20123987	TRRUST	repression	mouse	mouse
etri_11722	WT1	VEGFA	7490	7422	22431	22339	22030397	TRRUST	activation	mouse	mouse
etri_11723	WT1	WNT4	7490	54361	22431	22417	22465478	TRRUST	unknown	mouse	mouse
etri_11724	WT1	CORO1B	7490	57175	22431	23789	23562652	TRRUST	unknown	mouse	mouse
etri_11725	WT1	NR5A1	7490	2516	22431	26423	17537799	TRRUST	activation	mouse	mouse
etri_11726	WT1	ADAMTS16	7490	170690	22431	271127	23661704	TRRUST	activation	mouse	mouse
etri_11727	WT1	NPHS1	7490	4868	22431	54631	15504938	TRRUST	unknown	mouse	mouse
etri_11727	WT1	NPHS1	7490	4868	22431	54631	15579507	TRRUST	activation	mouse	mouse
etri_11727	WT1	NPHS1	7490	4868	22431	54631	16955103	TRRUST	activation	mouse	mouse
etri_11727	WT1	NPHS1	7490	4868	22431	54631	22216009	TRRUST	repression	mouse	mouse
etri_11728	XBP1	TMBIM6	7494	7009	22433	110213	19328063	TRRUST	repression	mouse	mouse
etri_11729	XBP1	PRDM1	7494	639	22433	12142	22692508	TRRUST	repression	mouse	mouse
etri_11730	XBP1	FASN	7494	2194	22433	14104	21447637	TRRUST	activation	mouse	mouse
etri_11731	XBP1	IRF4	7494	3662	22433	16364	22692508	TRRUST	repression	mouse	mouse
etri_11732	XBP1	STARD5	7494	80765	22433	170460	23053693	TRRUST	activation	mouse	mouse
etri_11733	XBP1	BHLHA15	7494	168620	22433	17341	20816838	TRRUST	activation	mouse	mouse
etri_11734	XBP1	PAX5	7494	5079	22433	18507	22692508	TRRUST	repression	mouse	mouse
etri_11735	XBP1	POU2AF1	7494	5450	22433	18985	17709512	TRRUST	unknown	mouse	mouse
etri_11736	XBP1	VEGFA	7494	7422	22433	22339	20824063	TRRUST	unknown	mouse	mouse
etri_11737	XBP1	FOXO1	7494	2308	22433	56458	21317886	TRRUST	unknown	mouse	mouse
etri_11737	XBP1	FOXO1	7494	2308	22433	56458	22337954	TRRUST	repression	mouse	mouse
etri_11738	XBP1	HERPUD1	7494	9709	22433	64209	15598891	TRRUST	activation	mouse	mouse
etri_11739	XBP1	SETD7	7494	80854	22433	73251	24452638	TRRUST	activation	mouse	mouse
etri_11740	XBP1	ERN1	7494	2081	22433	78943	19328063	TRRUST	repression	mouse	mouse
etri_11741	ZNF76	TCP1	7629	6950	224656	21454	10893243	TRRUST	unknown	mouse	mouse
etri_11742	NPAS4	FOS	266743	2353	225872	14281	26595656	ENdb	unknown	mouse	mouse
etri_11743	XPC	CETN2	7508	1069	22591	26370	24607542	TRRUST	unknown	mouse	mouse
etri_11744	XRCC5	APAF1	7520	317	22596	11783	20966962	TRRUST	repression	mouse	mouse
etri_11745	XRCC5	IL2	7520	3558	22596	16183	17389650	InnateDB	unknown	mouse	mouse
etri_11745	XRCC5	IL2	7520	3558	22596	16183	17389650	TRRUST	unknown	mouse	mouse
etri_11746	RORB	NRL	6096	4901	225998	18185	21673114	ENdb	unknown	mouse	mouse
etri_11747	YAP1	PIK3CB	10413	5291	22601	74769	25249570	ENdb	unknown	mouse	mouse
etri_11748	DMRT2	MYF5	10655	4617	226049	17877	20368965	TRRUST	activation	mouse	mouse
etri_11749	GLIS3	NEUROG3	169792	50674	226075	11925	21786021	TRRUST	activation	mouse	mouse
etri_11750	YBX1	AVP	4904	551	22608	11998	16934871	TRRUST	unknown	mouse	mouse
etri_11751	YBX1	COMMD3-BMI1	4904	100532731	22608	12151	24648416	TRRUST	unknown	mouse	mouse
etri_11752	YBX1	MIA	4904	8190	22608	12587	23672612	TRRUST	unknown	mouse	mouse
etri_11753	YBX1	EGFR	4904	1956	22608	13649	17595327	TRRUST	unknown	mouse	mouse
etri_11754	YBX1	ABCB1	4904	5243	22608	18671	17072343	TRRUST	repression	mouse	mouse
etri_11755	YBX1	SLC2A3	4904	6515	22608	20527	15054091	TRRUST	activation	mouse	mouse
etri_11756	YBX1	NONO	4904	4841	22608	53610	24349210	TRRUST	unknown	mouse	mouse
etri_11757	YWHAG	IL6	7532	3569	22628	16193	16931600	InnateDB	unknown	mouse	mouse
etri_11758	YWHAG	CCL5	7532	6352	22628	20304	16931600	InnateDB	unknown	mouse	mouse
etri_11759	YWHAG	TNFAIP3	7532	7128	22628	21929	16931600	InnateDB	unknown	mouse	mouse
etri_11760	YY1	HLA-DRA	7528	3122	22632	100504404	19280058	TRRUST	repression	mouse	mouse
tri_1364	YY1	AMELY	7528	266	22632	11704	16674681	TRRUST	activation	mouse	mouse
etri_11762	YY1	CD3D	7528	915	22632	12500	12324448	TFactS	repression	mouse	mouse
tri_1385	YY1	CDH1	7528	999	22632	12550	21685935	TRRUST	repression	mouse	mouse
etri_11764	YY1	CDKN2C	7528	1031	22632	12580	22504641	TRRUST	activation	mouse	mouse
tri_1357	YY1	COL1A1	7528	1277	22632	12842	11514536	TFactS	activation	mouse	mouse
tri_1357	YY1	COL1A1	7528	1277	22632	12842	11514536	TRRUST	activation	mouse	mouse
tri_1358	YY1	CPOX	7528	1371	22632	12892	9038208	TRRUST	unknown	mouse	mouse
tri_1359	YY1	CR2	7528	1380	22632	12902	11907091	InnateDB	unknown	mouse	mouse
tri_1359	YY1	CR2	7528	1380	22632	12902	17513763	InnateDB	unknown	mouse	mouse
etri_11768	YY1	CTSE	7528	1510	22632	13034	11322887	TFactS	repression	mouse	mouse
etri_11769	YY1	CYCS	7528	54205	22632	13063	18046414	InnateDB	unknown	mouse	mouse
tri_1362	YY1	EGF	7528	1950	22632	13645	9687156	TFactS	activation	mouse	mouse
tri_1362	YY1	EGF	7528	1950	22632	13645	9687156	TRRUST	repression	mouse	mouse
tri_1363	YY1	FOS	7528	2353	22632	14281	7494244	TRRUST	repression	mouse	mouse
tri_1365	YY1	NR3C1	7528	2908	22632	14815	10030686	TRRUST	unknown	mouse	mouse
etri_11773	YY1	HSPA5	7528	3309	22632	14828	15899857	TRRUST	activation	mouse	mouse
etri_11773	YY1	HSPA5	7528	3309	22632	14828	16452489	TFactS	activation	mouse	mouse
etri_11773	YY1	HSPA5	7528	3309	22632	14828	16452489	TRRUST	activation	mouse	mouse
etri_11774	YY1	ID4	7528	3400	22632	15904	17640524	TRRUST	repression	mouse	mouse
etri_11775	YY1	IFNB1	7528	3456	22632	15977	16954376	InnateDB	unknown	mouse	mouse
etri_11775	YY1	IFNB1	7528	3456	22632	15977	16954376	TRRUST	both	mouse	mouse
etri_11776	YY1	IFNG	7528	3458	22632	15978	21624129	InnateDB	unknown	mouse	mouse
etri_11777	YY1	LAMA1	7528	284217	22632	16772	12519763	TFactS	activation	mouse	mouse
etri_11777	YY1	LAMA1	7528	284217	22632	16772	15220343	TRRUST	activation	mouse	mouse
etri_11778	YY1	Mcpt2	7528	17225	22632	17225	19801677	InnateDB	unknown	mouse	mouse
tri_1370	YY1	MSX2	7528	4488	22632	17702	11861914	TFactS	activation	mouse	mouse
tri_1370	YY1	MSX2	7528	4488	22632	17702	11861914	TRRUST	activation	mouse	mouse
etri_11780	YY1	MYH4	7528	4622	22632	17884	17438126	TFactS	repression	mouse	mouse
tri_1360	YY1	NKX2-5	7528	1482	22632	18091	23307821	ENdb	unknown	mouse	mouse
tri_1360	YY1	NKX2-5	7528	1482	22632	18091	23307821	TRRUST	unknown	mouse	mouse
etri_11782	YY1	OTX2	7528	5015	22632	18424	17332747	TFactS	activation	mouse	mouse
etri_11782	YY1	OTX2	7528	5015	22632	18424	17332747	TRRUST	activation	mouse	mouse
tri_1372	YY1	PAX2	7528	5076	22632	18504	15013809	TRRUST	activation	mouse	mouse
etri_11784	YY1	PEG3	7528	5178	22632	18616	18068135	TRRUST	activation	mouse	mouse
etri_11784	YY1	PEG3	7528	5178	22632	18616	21233130	TRRUST	unknown	mouse	mouse
etri_11785	YY1	PEMT	7528	10400	22632	18618	20150657	TFactS	activation	mouse	mouse
etri_11786	YY1	SERPINE1	7528	5054	22632	18787	12808092	TRRUST	repression	mouse	mouse
etri_11787	YY1	RB1	7528	5925	22632	19645	15966902	TRRUST	unknown	mouse	mouse
etri_11788	YY1	RGS16	7528	6004	22632	19734	18046543	TFactS	repression	mouse	mouse
etri_11788	YY1	RGS16	7528	6004	22632	19734	18046543	TRRUST	repression	mouse	mouse
etri_11789	YY1	Ccl8	7528	20307	22632	20307	19801677	InnateDB	unknown	mouse	mouse
etri_11790	YY1	TCF4	7528	6925	22632	21413	17640524	TRRUST	repression	mouse	mouse
etri_11791	YY1	TNNI2	7528	7136	22632	21953	17438126	TFactS	repression	mouse	mouse
etri_11792	YY1	TOP3A	7528	7156	22632	21975	11327713	TFactS	activation	mouse	mouse
etri_11792	YY1	TOP3A	7528	7156	22632	21975	11327713	TRRUST	activation	mouse	mouse
etri_11792	YY1	TOP3A	7528	7156	22632	21975	9748294	TFactS	activation	mouse	mouse
etri_11793	YY1	TF	7528	7018	22632	22041	8548503	TRRUST	unknown	mouse	mouse
tri_1379	YY1	TP53	7528	7157	22632	22059	8816507	TRRUST	activation	mouse	mouse
etri_11795	YY1	TNFRSF4	7528	7293	22632	22163	17641042	InnateDB	unknown	mouse	mouse
etri_11795	YY1	TNFRSF4	7528	7293	22632	22163	17641042	TRRUST	unknown	mouse	mouse
etri_11796	YY1	VEGFA	7528	7422	22632	22339	24705708	ENdb	unknown	mouse	mouse
etri_11797	YY1	ZHX1	7528	11244	22632	22770	12527199	TFactS	activation	mouse	mouse
etri_11797	YY1	ZHX1	7528	11244	22632	22770	12527199	TRRUST	activation	mouse	mouse
etri_11798	YY1	MTOR	7528	2475	22632	56717	18046414	InnateDB	unknown	mouse	mouse
etri_11799	ZBTB17	CEBPG	7709	1054	22642	12611	17471507	InnateDB	unknown	mouse	mouse
etri_11800	ZBTB17	SLC11A1	7709	6556	22642	18173	12840021	TRRUST	activation	mouse	mouse
etri_11801	ZBTB17	MAPK8	7709	5599	22642	26419	19815509	TRRUST	repression	mouse	mouse
etri_11802	ZNF281	NANOG	23528	79923	226442	71950	18757296	TRRUST	activation	mouse	mouse
etri_11803	ZNF205	MPV17L	7755	255027	22654	93734	20231359	TRRUST	unknown	mouse	mouse
etri_11804	PCGF2	GATA3	7703	2625	22658	14462	21624129	InnateDB	unknown	mouse	mouse
etri_11805	PCGF2	HIF1A	7703	3091	22658	15251	21602890	TRRUST	unknown	mouse	mouse
etri_11806	PCGF2	HOXA7	7703	3204	22658	15404	21624129	InnateDB	unknown	mouse	mouse
etri_11807	PCGF2	IFNG	7703	3458	22658	15978	21624129	InnateDB	unknown	mouse	mouse
etri_11808	PCGF2	IL17A	7703	3605	22658	16171	21674483	TRRUST	activation	mouse	mouse
etri_11809	PCGF2	IL4	7703	3565	22658	16189	21624129	InnateDB	unknown	mouse	mouse
etri_11810	PCGF2	IL17F	7703	112744	22658	257630	21674483	TRRUST	activation	mouse	mouse
etri_11811	PCGF2	TBX21	7703	30009	22658	57765	21624129	InnateDB	unknown	mouse	mouse
etri_11812	ZNF148	CDKN1A	7707	1026	22661	12575	10066455	TRRUST	unknown	mouse	mouse
etri_11813	ZNF148	GATA1	7707	2623	22661	14460	19723625	TRRUST	activation	mouse	mouse
etri_11813	ZNF148	GATA1	7707	2623	22661	14460	24549639	TRRUST	activation	mouse	mouse
etri_11814	ZNF148	SPI1	7707	6688	22661	20375	24549639	TRRUST	repression	mouse	mouse
etri_11815	ZNF148	TAL1	7707	6886	22661	21349	24549639	TRRUST	activation	mouse	mouse
etri_11816	ZNF148	TPH1	7707	7166	22661	21990	23395646	TRRUST	activation	mouse	mouse
etri_11817	ZNF148	RNLS	7707	55328	22661	67795	25295465	TRRUST	unknown	mouse	mouse
etri_11818	ATF6	HSPA5	22926	3309	226641	14828	12871976	TRRUST	activation	mouse	mouse
etri_11818	ATF6	HSPA5	22926	3309	226641	14828	16452489	TFactS	activation	mouse	mouse
etri_11818	ATF6	HSPA5	22926	3309	226641	14828	16452489	TRRUST	activation	mouse	mouse
etri_11819	ATF6	WBP1	22926	23559	226641	22377	21841196	TRRUST	activation	mouse	mouse
etri_11820	ATF6	SERP1	22926	27230	226641	28146	14559994	TFactS	activation	mouse	mouse
etri_11821	Sf1	NR0B1	22668	190	22668	11614	11923472	TRRUST	unknown	mouse	mouse
etri_11821	Sf1	NR0B1	22668	190	22668	11614	9658405	TRRUST	activation	mouse	mouse
etri_11822	Sf1	AMH	22668	268	22668	11705	12907682	TRRUST	activation	mouse	mouse
etri_11822	Sf1	AMH	22668	268	22668	11705	12917325	TRRUST	activation	mouse	mouse
etri_11823	Sf1	CGA	22668	1081	22668	12640	12920232	TRRUST	activation	mouse	mouse
etri_11824	Sf1	CYP11A1	22668	1583	22668	13070	17218410	TRRUST	activation	mouse	mouse
etri_11824	Sf1	CYP11A1	22668	1583	22668	13070	19477906	TRRUST	activation	mouse	mouse
etri_11824	Sf1	CYP11A1	22668	1583	22668	13070	22199361	TRRUST	activation	mouse	mouse
etri_11824	Sf1	CYP11A1	22668	1583	22668	13070	9013760	TRRUST	activation	mouse	mouse
etri_11825	Sf1	CYP17A1	22668	1586	22668	13074	12765518	TRRUST	unknown	mouse	mouse
etri_11826	Sf1	GNRH1	22668	2796	22668	14714	19095772	TRRUST	unknown	mouse	mouse
etri_11827	Sf1	Hsd3b4	22668	15495	22668	15495	12765518	TRRUST	unknown	mouse	mouse
etri_11828	Sf1	INHA	22668	3623	22668	16322	23326390	TRRUST	activation	mouse	mouse
etri_11829	Sf1	LHB	22668	3972	22668	16866	17244763	TRRUST	activation	mouse	mouse
etri_11829	Sf1	LHB	22668	3972	22668	16866	22865884	TRRUST	repression	mouse	mouse
etri_11830	Sf1	POU5F1	22668	5460	22668	18999	22281008	TRRUST	repression	mouse	mouse
etri_11831	Sf1	SOX9	22668	6662	22668	20682	22215485	TRRUST	activation	mouse	mouse
etri_11831	Sf1	SOX9	22668	6662	22668	20682	22294746	TRRUST	activation	mouse	mouse
etri_11832	Sf1	STAR	22668	6770	22668	20845	10919277	TRRUST	unknown	mouse	mouse
etri_11832	Sf1	STAR	22668	6770	22668	20845	15026184	TRRUST	unknown	mouse	mouse
etri_11833	Sf1	VNN1	22668	8876	22668	22361	15590666	TRRUST	activation	mouse	mouse
etri_11834	Sf1	CYP26B1	22668	56603	22668	232174	21757499	TRRUST	activation	mouse	mouse
etri_11835	Sf1	ABCG2	22668	9429	22668	26357	24189494	TRRUST	activation	mouse	mouse
tri_1398	TFAP2D	BHLHE23	83741	128408	226896	140489	21858141	TRRUST	activation	mouse	mouse
tri_1399	TFAP2D	POU4F3	83741	5459	226896	18998	21858141	TRRUST	activation	mouse	mouse
etri_11838	ZFP36	IL2	7538	3558	22695	16183	15634918	TRRUST	repression	mouse	mouse
etri_11839	ZFP36	NFKB1	7538	4790	22695	18033	19654331	TRRUST	repression	mouse	mouse
etri_11840	ZFP42	Tsix	132625	22097	22702	22097	21085182	TRRUST	activation	mouse	mouse
etri_11841	ZFP64	HES1	55734	3280	22722	15205	18430783	TRRUST	activation	mouse	mouse
etri_11842	ZFP64	HEY1	55734	23462	22722	15213	18430783	TRRUST	activation	mouse	mouse
etri_11843	ZFP64	IFNB1	55734	3456	22722	15977	23857586	InnateDB	unknown	mouse	mouse
etri_11844	ZFP64	IL6	55734	3569	22722	16193	23857586	InnateDB	unknown	mouse	mouse
etri_11845	ZFP64	TNF	55734	7124	22722	21926	23857586	InnateDB	unknown	mouse	mouse
etri_11846	FHL2	CDKN1A	2274	1026	2274	1026	21377781	TRRUST	activation	human	human
etri_11847	FHL2	CDKN1B	2274	1027	2274	1027	21377781	TRRUST	activation	human	human
etri_11848	FHL2	NFKB1	2274	4790	2274	4790	18752053	TRRUST	unknown	human	human
etri_11849	FHL2	CCND1	2274	595	2274	595	21377781	TRRUST	repression	human	human
etri_11850	FHL2	RELA	2274	5970	2274	5970	18752053	TRRUST	unknown	human	human
etri_11851	ZFPM1	CPA3	161882	1359	22761	12873	20065294	InnateDB	unknown	mouse	mouse
etri_11852	ZFPM1	MS4A2	161882	2206	22761	14126	16522818	TRRUST	unknown	mouse	mouse
etri_11852	ZFPM1	MS4A2	161882	2206	22761	14126	20065294	InnateDB	unknown	mouse	mouse
etri_11853	ZFPM1	FCER1G	161882	2207	22761	14127	16522818	TRRUST	unknown	mouse	mouse
etri_11854	ZFPM1	GATA3	161882	2625	22761	14462	11971000	TRRUST	repression	mouse	mouse
etri_11855	ZFPM1	ITGA2B	161882	3674	22761	16399	12356738	TRRUST	unknown	mouse	mouse
etri_11856	ZFPM1	Hamp	161882	84506	22761	84506	24179092	TRRUST	repression	mouse	mouse
etri_11857	ZFPM2	GATA4	23414	2626	22762	14463	12606418	TRRUST	repression	mouse	mouse
etri_11858	ZFPM2	LHX9	23414	56956	22762	16876	18577233	TRRUST	repression	mouse	mouse
etri_11859	ZFPM2	SOX9	23414	6662	22762	20682	17540364	TRRUST	unknown	mouse	mouse
etri_11860	ZIC1	ATOH1	7545	474	22771	11921	12642498	TFe	unknown	mouse	mouse
etri_11860	ZIC1	ATOH1	7545	474	22771	11921	12642498	TRRUST	repression	mouse	mouse
etri_11861	ZIC1	APOE	7545	348	22771	348	11038359	TFe	unknown	mouse	human
etri_11862	ZIC1	ABHD14A	7545	25864	22771	68644	14667578	TRRUST	activation	mouse	mouse
etri_11863	ZIC2	AFP	7546	174	22772	11576	16765502	TRRUST	repression	mouse	mouse
etri_11864	ZIC2	CAMK2A	7546	815	22772	12322	16157407	TFe	unknown	mouse	mouse
etri_11865	ZIC2	EPHA4	7546	2043	22772	13838	24360543	TRRUST	activation	mouse	mouse
etri_11866	ZIC2	SLC6A4	7546	6532	22772	15567	20676059	TRRUST	unknown	mouse	mouse
etri_11867	ZIC2	MYF5	7546	4617	22772	17877	21211521	TRRUST	activation	mouse	mouse
etri_11868	ZIC2	DRD1	7546	1812	22772	1812	10984499	TFe	unknown	mouse	human
etri_11869	ZIC2	ROBO3	7546	64221	22772	19649	24360543	TRRUST	repression	mouse	mouse
etri_11870	ZIC2	APOE	7546	348	22772	348	11038359	TFe	unknown	mouse	human
etri_11871	ZIC3	NANOG	7547	79923	22773	71950	20872845	TRRUST	activation	mouse	mouse
etri_11871	ZIC3	NANOG	7547	79923	22773	71950	23421367	TRRUST	activation	mouse	mouse
etri_11872	IKZF1	CD4	10320	920	22778	12504	17980631	InnateDB	unknown	mouse	mouse
etri_11872	IKZF1	CD4	10320	920	22778	12504	17980631	TRRUST	repression	mouse	mouse
etri_11873	IKZF1	CD79A	10320	973	22778	12518	11000405	TRRUST	unknown	mouse	mouse
etri_00139	IKZF1	FGFR4	10320	2264	22778	14186	11981041	TRRUST	activation	mouse	mouse
etri_11874	IKZF1	Gzmb	10320	14939	22778	14939	8663264	InnateDB	unknown	mouse	mouse
etri_11875	IKZF1	IGLL5	10320	100423062	22778	16136	11387214	TRRUST	repression	mouse	mouse
etri_11876	IKZF1	IGLL1	10320	3543	22778	16136	11387214	TRRUST	repression	mouse	mouse
etri_11875	IKZF1	IGLL5	10320	100423062	22778	16136	17363301	TRRUST	unknown	mouse	mouse
etri_11876	IKZF1	IGLL1	10320	3543	22778	16136	17363301	TRRUST	unknown	mouse	mouse
etri_00145	IKZF1	IL10	10320	3586	22778	16153	19828627	TRRUST	unknown	mouse	mouse
etri_00143	IKZF1	IL2	10320	3558	22778	16183	22684523	TRRUST	repression	mouse	mouse
etri_11877	IKZF1	IL7R	10320	3575	22778	16197	15944284	TRRUST	unknown	mouse	mouse
etri_11878	IKZF1	MYC	10320	4609	22778	17869	20566697	TRRUST	activation	mouse	mouse
etri_11879	IKZF1	NOS2	10320	4843	22778	18126	18818879	InnateDB	unknown	mouse	mouse
etri_11879	IKZF1	NOS2	10320	4843	22778	18126	18818879	TRRUST	repression	mouse	mouse
etri_11880	IKZF1	NOTCH1	10320	4851	22778	18128	21093322	TRRUST	unknown	mouse	mouse
etri_11881	IKZF1	OPRD1	10320	4985	22778	18386	11823468	TRRUST	unknown	mouse	mouse
etri_11882	IKZF1	OPRK1	10320	4986	22778	18387	11092879	TRRUST	repression	mouse	mouse
etri_11883	IKZF1	PROM1	10320	8842	22778	19126	25301737	TRRUST	repression	mouse	mouse
etri_11884	IKZF1	RAG1	10320	5896	22778	19373	9464529	TRRUST	unknown	mouse	mouse
etri_11885	IKZF1	OSR1	10320	130497	22778	23967	18804520	TRRUST	unknown	mouse	mouse
etri_11886	IKZF1	MALT1	10320	10892	22778	240354	24509509	InnateDB	unknown	mouse	mouse
etri_11887	IKZF1	CASZ1	10320	54897	22778	69743	25654255	TRRUST	repression	mouse	mouse
etri_11888	IKZF1	NKD2	10320	85409	22778	72293	24509509	InnateDB	unknown	mouse	mouse
etri_11889	IKZF1	SYT13	10320	57586	22778	80976	24509509	InnateDB	unknown	mouse	mouse
etri_11890	IKZF2	IL2	22807	3558	22779	16183	23275607	TRRUST	unknown	mouse	mouse
etri_11891	IKZF2	RC3H1	22807	149041	22779	381305	25062971	TRRUST	repression	mouse	mouse
etri_11892	IKZF3	IGLL5	22806	100423062	22780	16136	11387214	TRRUST	repression	mouse	mouse
etri_11893	IKZF3	IGLL1	22806	3543	22780	16136	11387214	TRRUST	repression	mouse	mouse
etri_11894	IKZF3	MYC	22806	4609	22780	17869	20566697	TRRUST	repression	mouse	mouse
etri_11895	DNAJC2	DLK1	27000	8788	22791	13386	25361733	InnateDB	unknown	mouse	mouse
etri_11896	DNAJC2	HOXB1	27000	3211	22791	15407	25361733	InnateDB	unknown	mouse	mouse
etri_11897	DNAJC2	HOXB4	27000	3214	22791	15412	25361733	InnateDB	unknown	mouse	mouse
etri_11898	DNAJC2	ID1	27000	3397	22791	15901	25361733	TRRUST	activation	mouse	mouse
etri_11899	DNAJC2	OTX2	27000	5015	22791	18424	25361733	InnateDB	unknown	mouse	mouse
etri_11900	DNAJC2	PAX6	27000	5080	22791	18508	25361733	InnateDB	unknown	mouse	mouse
etri_11901	DNAJC2	SOX11	27000	6664	22791	20666	25361733	InnateDB	unknown	mouse	mouse
etri_11902	DNAJC2	SOX4	27000	6659	22791	20677	25361733	InnateDB	unknown	mouse	mouse
etri_11903	DNAJC2	OLIG2	27000	10215	22791	50913	25361733	InnateDB	unknown	mouse	mouse
etri_11904	IKZF3	ALOX5	22806	240	22806	240	17018618	InnateDB	unknown	human	human
etri_11905	IKZF3	IL2	22806	3558	22806	3558	20676092	CytReg	repression	human	human
etri_11905	IKZF3	IL2	22806	3558	22806	3558	20676092	InnateDB	unknown	human	human
etri_11890	IKZF2	IL2	22807	3558	22807	3558	23275607	CytReg	repression	human	human
etri_11906	ATF5	CREB1	22809	1385	22809	1385	17140605	TRRUST	activation	human	human
etri_11907	ATF5	CYP2B6	22809	1555	22809	1555	18332083	TRRUST	activation	human	human
etri_11908	ATF5	EGR1	22809	1958	22809	1958	19531563	TRRUST	unknown	human	human
etri_11909	ATF5	DISC1	22809	27185	22809	27185	12812986	TRRUST	unknown	human	human
etri_11910	ATF5	ID1	22809	3397	22809	3397	18701499	TRRUST	repression	human	human
etri_11911	ATF5	SH2D1A	22809	4068	22809	4068	18832568	TRRUST	unknown	human	human
etri_11912	ATF5	BCL2	22809	596	22809	596	21212266	TRRUST	activation	human	human
etri_11913	ATF5	CCND3	22809	896	22809	896	16300731	TRRUST	activation	human	human
etri_11914	PUF60	IL13	22827	3596	22827	3596	20051514	InnateDB	unknown	human	human
etri_04834	ASXL1	FABP4	171023	2167	228790	11770	21047783	TRRUST	unknown	mouse	mouse
etri_11915	ZHX2	AFP	22882	174	22882	174	23837980	TRRUST	repression	human	human
etri_11916	ZHX2	HNF1A	22882	6927	22882	6927	18194454	TRRUST	unknown	human	human
etri_11917	ZHX2	CCNA2	22882	890	22882	890	22406477	TRRUST	repression	human	human
etri_11918	ZHX2	CCNE1	22882	898	22882	898	22406477	TRRUST	repression	human	human
etri_11919	NCOA5	MYC	57727	4609	228869	17869	15073177	TRRUST	unknown	mouse	mouse
etri_03606	FOXG1	CDKN1A	2290	1026	2290	1026	19755996	TRRUST	repression	human	human
etri_11920	ATF6	RTN3	22926	10313	22926	10313	17191123	TRRUST	activation	human	human
etri_11921	ATF6	STARD4	22926	134429	22926	134429	16579971	TRRUST	activation	human	human
etri_11922	ATF6	DDIT3	22926	1649	22926	1649	17455323	TRRUST	unknown	human	human
etri_11819	ATF6	WBP1	22926	23559	22926	23559	21841196	TRRUST	activation	human	human
etri_11818	ATF6	HSPA5	22926	3309	22926	3309	12713871	TRRUST	unknown	human	human
etri_11923	ATF6	PDX1	22926	3651	22926	3651	18450959	TRRUST	repression	human	human
etri_11924	ATF6	MAFA	22926	389692	22926	389692	18450959	TRRUST	repression	human	human
etri_11925	ATF6	ATP2A2	22926	488	22926	488	11595740	TRRUST	unknown	human	human
etri_11926	ATF6	NUCB1	22926	4924	22926	4924	17686766	TRRUST	activation	human	human
etri_11927	ATF6	DNAJC3	22926	5611	22926	5611	12601012	TRRUST	activation	human	human
etri_11928	ATF6	BGLAP	22926	632	22926	632	22102412	TRRUST	unknown	human	human
etri_11929	ATF6	SEL1L	22926	6400	22926	6400	17967421	TFactS	activation	human	human
etri_11930	ATF6	SRF	22926	6722	22926	6722	9271374	TRRUST	unknown	human	human
etri_11931	ATF6	HSP90B1	22926	7184	22926	7184	9837962	TFactS	activation	human	human
etri_11932	ATF6	XBP1	22926	7494	22926	7494	20003459	TRRUST	unknown	human	human
etri_11932	ATF6	XBP1	22926	7494	22926	7494	24269637	InnateDB	unknown	human	human
etri_11932	ATF6	XBP1	22926	7494	22926	7494	24269637	TRRUST	unknown	human	human
etri_11933	ATF6	CALR	22926	811	22926	811	19659458	TFactS	activation	human	human
etri_11934	ATF6	NR0B2	22926	8431	22926	8431	18450959	TRRUST	activation	human	human
etri_11935	SIRT2	CDKN1A	22933	1026	22933	1026	14522900	TRRUST	repression	human	human
etri_11936	SIRT2	AFP	22933	174	22933	174	14522900	TRRUST	activation	human	human
etri_11937	SIRT2	NEDD4	22933	4734	22933	4734	23175188	TRRUST	repression	human	human
etri_11938	SNW1	HES1	22938	3280	22938	3280	15546612	TRRUST	unknown	human	human
etri_11939	SNW1	RARB	22938	5915	22938	5915	19934264	TRRUST	unknown	human	human
etri_11940	SNW1	VDR	22938	7421	22938	7421	15225769	TRRUST	unknown	human	human
etri_11941	FOXF1	GH2	2294	2689	2294	2689	16772323	HTRIdb_LC	unknown	human	human
etri_11941	FOXF1	GH2	2294	2689	2294	2689	16772323	TRRUST	activation	human	human
etri_11942	FOXF1	CDH1	2294	999	2294	999	24186199	TRRUST	unknown	human	human
etri_11943	FOXF2	WASF2	2295	10163	2295	10163	19562724	TRRUST	activation	human	human
etri_11944	FOXF2	BAMBI	2295	25805	2295	25805	19562724	TRRUST	activation	human	human
etri_11945	FOXF2	ITGB1	2295	3688	2295	3688	19562724	TRRUST	repression	human	human
etri_11946	FOXF2	MT1E	2295	4493	2295	4493	19562724	TRRUST	repression	human	human
etri_11947	FOXF2	MT1F	2295	4494	2295	4494	19562724	TRRUST	repression	human	human
etri_11948	FOXF2	PDGFA	2295	5154	2295	5154	19562724	TRRUST	repression	human	human
etri_11949	FOXF2	PSG7	2295	5676	2295	5676	19562724	TRRUST	repression	human	human
etri_11950	FOXF2	CXCL12	2295	6387	2295	6387	19562724	TRRUST	activation	human	human
etri_11951	FOXC1	FOXO1	2296	2308	2296	2308	17993506	TRRUST	unknown	human	human
etri_11951	FOXC1	FOXO1	2296	2308	2296	2308	21837767	TRRUST	unknown	human	human
etri_05181	FOXC1	CXCL12	2296	6387	2296	6387	22248045	CytReg	activation	human	human
etri_11952	FOXC1	FGF19	2296	9965	2296	9965	17000708	TRRUST	activation	human	human
etri_11953	PIAS3	HBB	10401	3043	229615	100503605	25713074	InnateDB	unknown	mouse	mouse
etri_11954	PIAS3	JAK2	10401	3717	229615	16452	24486434	TRRUST	repression	mouse	mouse
etri_11955	PIAS3	MITF	10401	4286	229615	17342	16368885	TRRUST	repression	mouse	mouse
etri_00204	PIAS3	STAT3	10401	6774	229615	20848	24486434	TRRUST	repression	mouse	mouse
etri_11956	PDCD11	FASLG	22984	356	22984	356	14563113	TRRUST	unknown	human	human
etri_11957	FOXI1	CFTR	2299	1080	2299	1080	20972246	TRRUST	repression	human	human
etri_11958	FOXI1	SLC26A4	2299	5172	2299	5172	19648736	TRRUST	unknown	human	human
etri_11959	GTF2B	EGR1	2959	1958	229906	13653	15749018	InnateDB	unknown	mouse	mouse
etri_11960	GTF2B	HSPB1	2959	3315	229906	15507	17994014	TRRUST	unknown	mouse	mouse
etri_11961	GTF2B	IL12B	2959	3593	229906	16160	19487420	InnateDB	unknown	mouse	mouse
etri_11962	GTF2B	SOX9	2959	6662	229906	20682	15908194	InnateDB	unknown	mouse	mouse
etri_11963	KDM2A	EREG	22992	2069	22992	2069	23074094	TRRUST	repression	human	human
etri_11964	KDM2A	SOX2	22992	6657	22992	6657	23872478	TRRUST	unknown	human	human
etri_11965	KDM2A	NANOG	22992	79923	22992	79923	23872478	TRRUST	unknown	human	human
etri_11966	FOXL1	BMP4	2300	652	2300	652	17873379	TRRUST	activation	human	human
etri_11967	PRDM13	ASCL1	59336	429	230025	17172	23639443	TRRUST	repression	mouse	mouse
etri_11968	PRDM13	TLX1	59336	3195	230025	21908	23639443	TRRUST	repression	mouse	mouse
etri_11969	PRDM13	TLX3	59336	30012	230025	27140	23639443	TRRUST	repression	mouse	mouse
etri_11970	DDX58	IFNB1	23586	3456	230073	15977	19108859	TRRUST	activation	mouse	mouse
etri_11971	SPEN	DMPK	23013	1760	23013	1760	21637295	TRRUST	activation	human	human
etri_11972	SPEN	NCOR2	23013	9612	23013	9612	11331609	TRRUST	unknown	human	human
etri_11973	FOXJ1	ASPM	2302	259266	2302	259266	16809635	TRRUST	unknown	human	human
etri_11974	KDM1A	ERG	23028	2078	23028	2078	29765516	ENdb	unknown	human	human
etri_11975	KDM1A	MIR125B2	23028	406912	23028	406912	25728837	InnateDB	unknown	human	human
etri_11976	KDM1A	MIR133B	23028	442890	23028	442890	25728837	InnateDB	unknown	human	human
etri_11977	FOXC2	ANGPT2	2303	285	2303	285	20213583	TRRUST	unknown	human	human
etri_11978	FOXC2	MET	2303	4233	2303	4233	25381815	InnateDB	unknown	human	human
etri_11979	FOXC2	PROX1	2303	5629	2303	5629	26214525	ENdb	unknown	human	human
etri_11980	KDM4B	ESR1	23030	2099	23030	2099	23723241	TRRUST	unknown	human	human
etri_11981	KDM4B	AR	23030	367	23030	367	23435229	TRRUST	activation	human	human
etri_11982	KDM4B	CCND1	23030	595	23030	595	20682797	TRRUST	unknown	human	human
etri_11983	KDM4B	WEE1	23030	7465	23030	7465	20682797	TRRUST	unknown	human	human
etri_11984	KDM4B	CCNA1	23030	8900	23030	8900	20682797	TRRUST	unknown	human	human
etri_11985	FOXE1	MSX1	2304	4487	2304	4487	21177256	TRRUST	activation	human	human
etri_11986	FOXE1	TPO	2304	7173	2304	7173	10329730	TRRUST	unknown	human	human
etri_11986	FOXE1	TPO	2304	7173	2304	7173	20094846	TRRUST	unknown	human	human
etri_11987	FOXM1	CDKN1A	2305	1026	2305	1026	11391529	TFe	unknown	human	human
etri_11987	FOXM1	CDKN1A	2305	1026	2305	1026	12482952	TFe	unknown	human	human
etri_11987	FOXM1	CDKN1A	2305	1026	2305	1026	16314512	TFe	unknown	human	human
etri_11988	FOXM1	CDKN1B	2305	1027	2305	1027	12221098	TFe	unknown	human	human
etri_11988	FOXM1	CDKN1B	2305	1027	2305	1027	15082532	TFe	unknown	human	human
etri_11988	FOXM1	CDKN1B	2305	1027	2305	1027	16314512	TFe	unknown	human	human
etri_11988	FOXM1	CDKN1B	2305	1027	2305	1027	16452231	TFe	unknown	human	human
etri_02815	FOXM1	CDKN2A	2305	1029	2305	1029	22461910	TRRUST	repression	human	human
etri_11989	FOXM1	CDX2	2305	1045	2305	1045	15082532	TFe	unknown	human	human
etri_11989	FOXM1	CDX2	2305	1045	2305	1045	9032290	TFe	unknown	human	human
etri_02816	FOXM1	CENPA	2305	1058	2305	1058	15958562	TFe	unknown	human	human
etri_02816	FOXM1	CENPA	2305	1058	2305	1058	16314512	TFe	unknown	human	human
etri_02817	FOXM1	CENPB	2305	1059	2305	1059	16314512	TFe	unknown	human	human
etri_02817	FOXM1	CENPB	2305	1059	2305	1059	17018632	TFe	unknown	human	human
etri_02808	FOXM1	CENPF	2305	1063	2305	1063	15654331	TFe	unknown	human	human
etri_02846	FOXM1	CKS1B	2305	1163	2305	1163	16314512	TFe	unknown	human	human
etri_11990	FOXM1	CYP3A4	2305	1576	2305	1576	15100175	TRRUST	unknown	human	human
etri_11991	FOXM1	CYP7A1	2305	1581	2305	1581	15933209	ORegAnno_LC	unknown	human	human
etri_11991	FOXM1	CYP7A1	2305	1581	2305	1581	15933209	TFe	unknown	human	human
etri_02821	FOXM1	LAMA4	2305	3910	2305	16775	15817462	InnateDB	unknown	human	mouse
etri_02819	FOXM1	ESR1	2305	2099	2305	2099	16809346	TFe	unknown	human	human
etri_11992	FOXM1	FGB	2305	2244	2305	2244	15737987	TRRUST	repression	human	human
etri_11993	FOXM1	FOXF1	2305	2294	2305	2294	15817462	TFe	unknown	human	human
etri_11994	FOXM1	FOS	2305	2353	2305	2353	16965535	TFe	unknown	human	human
etri_11995	FOXM1	G6PC	2305	2538	2305	2538	15933209	ORegAnno_LC	unknown	human	human
etri_11995	FOXM1	G6PC	2305	2538	2305	2538	15933209	TFe	unknown	human	human
etri_11996	FOXM1	HNF4A	2305	3172	2305	3172	26232425	ENdb	unknown	human	human
etri_11997	FOXM1	ONECUT1	2305	3175	2305	3175	16618419	TFe	unknown	human	human
etri_02809	FOXM1	BIRC5	2305	332	2305	332	16314512	TFe	unknown	human	human
etri_02809	FOXM1	BIRC5	2305	332	2305	332	17018632	TFe	unknown	human	human
etri_02809	FOXM1	BIRC5	2305	332	2305	332	17173139	TFe	unknown	human	human
etri_02809	FOXM1	BIRC5	2305	332	2305	332	17408638	TFe	unknown	human	human
etri_11998	FOXM1	APOE	2305	348	2305	348	11229886	TRRUST	unknown	human	human
etri_11999	FOXM1	AR	2305	367	2305	367	24583551	TRRUST	activation	human	human
etri_12000	FOXM1	ITGB1	2305	3688	2305	3688	11391529	TFe	unknown	human	human
etri_12000	FOXM1	ITGB1	2305	3688	2305	3688	15817462	TFe	unknown	human	human
etri_12001	FOXM1	KRT15	2305	3866	2305	3866	22761689	TRRUST	unknown	human	human
etri_12002	FOXM1	LAMA2	2305	3908	2305	3908	15817462	TFe	unknown	human	human
etri_02821	FOXM1	LAMA4	2305	3910	2305	3910	15817462	TFe	unknown	human	human
etri_02823	FOXM1	MBP	2305	4155	2305	4155	1696259	TFe	unknown	human	human
etri_12003	FOXM1	MMP2	2305	4313	2305	4313	17404569	TFe	unknown	human	human
etri_02824	FOXM1	MYC	2305	4609	2305	4609	10567581	TFe	unknown	human	human
etri_02824	FOXM1	MYC	2305	4609	2305	4609	11391529	TFe	unknown	human	human
etri_02824	FOXM1	MYC	2305	4609	2305	4609	16965535	TFe	unknown	human	human
etri_02824	FOXM1	MYC	2305	4609	2305	4609	17141659	TFe	unknown	human	human
etri_02824	FOXM1	MYC	2305	4609	2305	4609	17655499	TFe	unknown	human	human
etri_02824	FOXM1	MYC	2305	4609	2305	4609	23804320	TRRUST	activation	human	human
etri_12004	FOXM1	PDGFA	2305	5154	2305	5154	25869208	ORegAnno_LC	unknown	human	human
etri_12005	FOXM1	PECAM1	2305	5175	2305	5175	15817462	TFe	unknown	human	human
etri_02829	FOXM1	PLK1	2305	5347	2305	5347	15531365	TFe	unknown	human	human
etri_02829	FOXM1	PLK1	2305	5347	2305	5347	15654331	TFe	unknown	human	human
etri_02829	FOXM1	PLK1	2305	5347	2305	5347	15817462	TFe	unknown	human	human
etri_02829	FOXM1	PLK1	2305	5347	2305	5347	16314512	TFe	unknown	human	human
etri_02829	FOXM1	PLK1	2305	5347	2305	5347	16809346	TFe	unknown	human	human
etri_02829	FOXM1	PLK1	2305	5347	2305	5347	17173139	TFe	unknown	human	human
etri_12006	FOXM1	PROC	2305	5624	2305	5624	15933209	ORegAnno_LC	unknown	human	human
etri_12006	FOXM1	PROC	2305	5624	2305	5624	15933209	TFe	unknown	human	human
etri_02812	FOXM1	CCND1	2305	595	2305	595	10567581	TFe	unknown	human	human
etri_02812	FOXM1	CCND1	2305	595	2305	595	11391529	TFe	unknown	human	human
etri_02812	FOXM1	CCND1	2305	595	2305	595	11572993	TFe	unknown	human	human
etri_02812	FOXM1	CCND1	2305	595	2305	595	16585184	TFe	unknown	human	human
etri_02832	FOXM1	SFTPB	2305	6439	2305	6439	12161428	TRRUST	activation	human	human
etri_12007	FOXM1	BMI1	2305	648	2305	648	18408007	TFe	unknown	human	human
etri_02843	FOXM1	SKP2	2305	6502	2305	6502	16314512	TFe	unknown	human	human
etri_02843	FOXM1	SKP2	2305	6502	2305	6502	16585184	TFe	unknown	human	human
etri_12008	FOXM1	SLC2A2	2305	6514	2305	6514	15933209	ORegAnno_LC	unknown	human	human
etri_12008	FOXM1	SLC2A2	2305	6514	2305	6514	15933209	TFe	unknown	human	human
etri_02811	FOXM1	BRCA2	2305	675	2305	675	17101782	TFe	unknown	human	human
etri_12009	FOXM1	VEGFA	2305	7422	2305	7422	18974115	TFe	unknown	human	human
etri_12009	FOXM1	VEGFA	2305	7422	2305	7422	21860419	TRRUST	unknown	human	human
etri_12010	FOXM1	VEGFB	2305	7423	2305	7423	21860419	TRRUST	unknown	human	human
etri_02840	FOXM1	XRCC1	2305	7515	2305	7515	17101782	TFe	unknown	human	human
etri_12011	FOXM1	BTG2	2305	7832	2305	7832	19615363	TRRUST	activation	human	human
etri_02841	FOXM1	BRIP1	2305	83990	2305	83990	23108394	TRRUST	unknown	human	human
etri_02842	FOXM1	CCNB1	2305	891	2305	891	10567581	TFe	unknown	human	human
etri_02842	FOXM1	CCNB1	2305	891	2305	891	11391529	TFe	unknown	human	human
etri_02842	FOXM1	CCNB1	2305	891	2305	891	11572993	TFe	unknown	human	human
etri_02842	FOXM1	CCNB1	2305	891	2305	891	11682060	TFe	unknown	human	human
etri_02842	FOXM1	CCNB1	2305	891	2305	891	15817462	TFe	unknown	human	human
etri_02842	FOXM1	CCNB1	2305	891	2305	891	19276163	TRRUST	activation	human	human
etri_12012	FOXM1	CCND2	2305	894	2305	894	16955137	TFe	unknown	human	human
etri_02838	FOXM1	AURKB	2305	9212	2305	9212	15817462	TFe	unknown	human	human
etri_02838	FOXM1	AURKB	2305	9212	2305	9212	16314512	TFe	unknown	human	human
etri_02838	FOXM1	AURKB	2305	9212	2305	9212	17173139	TFe	unknown	human	human
etri_12013	FOXM1	CDC6	2305	990	2305	990	24583551	TRRUST	activation	human	human
etri_12014	FOXM1	CDC25A	2305	993	2305	993	11391529	TFe	unknown	human	human
etri_12014	FOXM1	CDC25A	2305	993	2305	993	11572993	TFe	unknown	human	human
etri_12014	FOXM1	CDC25A	2305	993	2305	993	16314512	TFe	unknown	human	human
etri_12014	FOXM1	CDC25A	2305	993	2305	993	23240008	TRRUST	unknown	human	human
etri_02813	FOXM1	CDC25B	2305	994	2305	994	12482952	TFe	unknown	human	human
etri_02813	FOXM1	CDC25B	2305	994	2305	994	16314512	TFe	unknown	human	human
etri_02813	FOXM1	CDC25B	2305	994	2305	994	19276163	TRRUST	activation	human	human
etri_12015	FOXM1	CDC25C	2305	995	2305	995	15817462	TFe	unknown	human	human
etri_12015	FOXM1	CDC25C	2305	995	2305	995	16955137	TFe	unknown	human	human
etri_02814	FOXM1	CDH1	2305	999	2305	999	21311221	TRRUST	unknown	human	human
etri_12016	NCOA6	CSF3R	23054	1441	23054	1441	14734562	InnateDB	unknown	human	human
etri_12017	NCOA6	CYP2C9	23054	1559	23054	1559	21292004	TRRUST	unknown	human	human
etri_12018	NCOA6	CYP3A4	23054	1576	23054	1576	21292004	TRRUST	unknown	human	human
etri_12019	NCOA6	FOS	23054	2353	23054	2353	19329434	TRRUST	activation	human	human
etri_12020	NCOA6	HSF1	23054	3297	23054	3297	14960326	TRRUST	activation	human	human
etri_12021	GLIS1	AHR	148979	196	230587	11622	30544251	ENdb	unknown	mouse	mouse
etri_12022	KDM4A	IFNB1	9682	3456	230674	15977	24656046	InnateDB	unknown	mouse	mouse
etri_12023	FOXJ3	MEF2C	22887	4208	230700	17260	19914232	TRRUST	activation	mouse	mouse
etri_12024	THRAP3	FABP4	9967	2167	230753	11770	23525231	TRRUST	activation	mouse	mouse
etri_12025	THRAP3	CEBPA	9967	1050	230753	12606	23525231	TRRUST	activation	mouse	mouse
etri_12026	THRAP3	PPARG	9967	5468	230753	19016	23525231	TRRUST	activation	mouse	mouse
etri_12027	FOXO1	PRG4	2308	10216	2308	10216	18301748	TFactS	repression	human	human
tri_0295	FOXO1	CDKN1A	2308	1026	2308	1026	17609436	TFactS	activation	human	human
etri_12029	FOXO1	CDKN1B	2308	1027	2308	1027	11073996	TFe	unknown	human	human
etri_12029	FOXO1	CDKN1B	2308	1027	2308	1027	11094066	TFactS	activation	human	human
etri_12029	FOXO1	CDKN1B	2308	1027	2308	1027	12359217	TFactS	activation	human	human
etri_12029	FOXO1	CDKN1B	2308	1027	2308	1027	12391153	TFactS	activation	human	human
etri_12029	FOXO1	CDKN1B	2308	1027	2308	1027	17015685	TFactS	activation	human	human
etri_12029	FOXO1	CDKN1B	2308	1027	2308	1027	21418583	TRRUST	activation	human	human
etri_12030	FOXO1	CDKN1C	2308	1028	2308	1028	17609436	TFactS	activation	human	human
etri_12031	FOXO1	CDKN2B	2308	1030	2308	1030	17873901	TFactS	activation	human	human
etri_12031	FOXO1	CDKN2B	2308	1030	2308	1030	17873901	TFe	unknown	human	human
etri_12032	FOXO1	CDKN2D	2308	1032	2308	1032	17873901	TFactS	activation	human	human
etri_12032	FOXO1	CDKN2D	2308	1032	2308	1032	17873901	TFe	unknown	human	human
tri_0296	FOXO1	KLF2	2308	10365	2308	10365	18713968	TFactS	activation	human	human
tri_0296	FOXO1	KLF2	2308	10365	2308	10365	18713968	TFe	unknown	human	human
tri_0296	FOXO1	KLF2	2308	10365	2308	10365	23002242	TRRUST	unknown	human	human
etri_12034	FOXO1	CITED2	2308	10370	2308	10370	12351634	TFactS	activation	human	human
etri_12034	FOXO1	CITED2	2308	10370	2308	10370	17254969	TFactS	activation	human	human
etri_12035	FOXO1	ATP8A1	2308	10396	2308	10396	12351634	TFactS	activation	human	human
etri_12036	FOXO1	HYOU1	2308	10525	2308	10525	21296878	TRRUST	unknown	human	human
etri_12037	FOXO1	PRDX4	2308	10549	2308	10549	18301748	TFactS	repression	human	human
etri_12038	FOXO1	TXNIP	2308	10628	2308	10628	18301748	TFactS	repression	human	human
etri_12038	FOXO1	TXNIP	2308	10628	2308	10628	23803610	TRRUST	repression	human	human
etri_12038	FOXO1	TXNIP	2308	10628	2308	10628	24112473	InnateDB	unknown	human	human
etri_12039	FOXO1	PPARGC1A	2308	10891	2308	10891	17390079	TFactS	activation	human	human
etri_12040	FOXO1	CCNG2	2308	901	2308	12452	16493026	TFe	unknown	human	mouse
tri_0295	FOXO1	CDKN1A	2308	1026	2308	12575	12530968	TFe	unknown	human	mouse
tri_0297	FOXO1	CEBPB	2308	1051	2308	12608	19026986	TFe	unknown	human	mouse
etri_12042	FOXO1	CNR1	2308	1268	2308	1268	16690806	TFactS	repression	human	human
tri_0300	FOXO1	GADD45A	2308	1647	2308	13197	11964479	TFe	unknown	human	mouse
etri_12044	FOXO1	DAPK1	2308	1612	2308	1612	12351634	TFactS	activation	human	human
etri_12045	FOXO1	DCN	2308	1634	2308	1634	16690806	TFactS	activation	human	human
etri_12046	FOXO1	KLF4	2308	9314	2308	16600	18375530	TFe	unknown	human	mouse
etri_12047	FOXO1	MSTN	2308	2660	2308	17700	16885393	TFe	unknown	human	mouse
etri_12048	FOXO1	NEUROD1	2308	4760	2308	18012	16154098	TFe	unknown	human	mouse
etri_12049	FOXO1	AGRP	2308	181	2308	181	16604086	TFe	unknown	human	human
etri_12049	FOXO1	AGRP	2308	181	2308	181	16783365	TFactS	activation	human	human
etri_12049	FOXO1	AGRP	2308	181	2308	181	16783365	TFe	unknown	human	human
etri_12050	FOXO1	DUSP4	2308	1846	2308	1846	12351634	TFactS	repression	human	human
etri_12051	FOXO1	PLK1	2308	5347	2308	18817	18356527	TFe	unknown	human	mouse
tri_0302	FOXO1	EDN1	2308	1906	2308	1906	19887561	TRRUST	unknown	human	human
etri_12053	FOXO1	EGR1	2308	1958	2308	1958	22865884	TRRUST	repression	human	human
etri_12054	FOXO1	RBL2	2308	5934	2308	19651	16493026	TFe	unknown	human	mouse
etri_12055	FOXO1	EIF4EBP1	2308	1978	2308	1978	19676152	TFe	unknown	human	human
etri_12056	FOXO1	EIF4G1	2308	1981	2308	1981	18301748	TFactS	activation	human	human
etri_12057	FOXO1	FABP4	2308	2167	2308	2167	20102700	TRRUST	activation	human	human
etri_12058	FOXO1	TRIB3	2308	57761	2308	228775	16906224	TFe	unknown	human	mouse
etri_12059	FOXO1	DAAM1	2308	23002	2308	23002	12351634	TFactS	activation	human	human
etri_12060	FOXO1	FOXO1	2308	2308	2308	2308	19244250	TFactS	activation	human	human
etri_12061	FOXO1	ALPI	2308	248	2308	248	11786925	TFe	unknown	human	human
etri_12062	FOXO1	FSHB	2308	2488	2308	2488	24065703	TRRUST	repression	human	human
etri_12063	FOXO1	ALPP	2308	250	2308	250	11786925	TFactS	activation	human	human
tri_0304	FOXO1	G6PC	2308	2538	2308	2538	16840535	TFe	unknown	human	human
etri_12065	FOXO1	NECTIN3	2308	25945	2308	25945	12351634	TFactS	activation	human	human
etri_12066	FOXO1	ANGPT2	2308	285	2308	285	16100571	TFe	unknown	human	human
etri_12066	FOXO1	ANGPT2	2308	285	2308	285	20213583	TRRUST	unknown	human	human
etri_12067	FOXO1	OSTN	2308	344901	2308	344901	17950246	TFactS	repression	human	human
etri_12068	FOXO1	IGFBP1	2308	3484	2308	3484	10358075	TFe	unknown	human	human
etri_12068	FOXO1	IGFBP1	2308	3484	2308	3484	10358076	TFe	unknown	human	human
etri_12068	FOXO1	IGFBP1	2308	3484	2308	3484	10385407	HTRIdb_LC	unknown	human	human
etri_12068	FOXO1	IGFBP1	2308	3484	2308	3484	10913147	TFe	unknown	human	human
etri_12068	FOXO1	IGFBP1	2308	3484	2308	3484	12493691	TFe	unknown	human	human
etri_12068	FOXO1	IGFBP1	2308	3484	2308	3484	15200677	TRRUST	activation	human	human
etri_12068	FOXO1	IGFBP1	2308	3484	2308	3484	15987820	TRRUST	repression	human	human
etri_12068	FOXO1	IGFBP1	2308	3484	2308	3484	17609436	TFactS	activation	human	human
etri_12068	FOXO1	IGFBP1	2308	3484	2308	3484	21401636	TRRUST	unknown	human	human
etri_12068	FOXO1	IGFBP1	2308	3484	2308	3484	23603247	TRRUST	unknown	human	human
etri_12068	FOXO1	IGFBP1	2308	3484	2308	3484	29453285	ENdb	unknown	human	human
etri_12069	FOXO1	IL1B	2308	3553	2308	3553	19651810	TFe	unknown	human	human
etri_12069	FOXO1	IL1B	2308	3553	2308	3553	22240809	CytReg	activation	human	human
etri_12070	FOXO1	IL6	2308	3569	2308	3569	19026986	CytReg	activation	human	human
etri_12070	FOXO1	IL6	2308	3569	2308	3569	21185807	TRRUST	activation	human	human
etri_12071	FOXO1	ACADSB	2308	36	2308	36	12351634	TFactS	activation	human	human
etri_12072	FOXO1	AR	2308	367	2308	367	19074551	TRRUST	repression	human	human
etri_12073	FOXO1	MAFA	2308	389692	2308	378435	16154098	TFe	unknown	human	mouse
etri_12074	FOXO1	KRT19	2308	3880	2308	3880	12351634	TFactS	repression	human	human
etri_12075	FOXO1	LHB	2308	3972	2308	3972	22865884	TRRUST	unknown	human	human
etri_12076	FOXO1	SMAD4	2308	4089	2308	4089	12351634	TFactS	activation	human	human
etri_12077	FOXO1	MCM5	2308	4174	2308	4174	17609436	TFactS	repression	human	human
etri_12078	FOXO1	MYOD1	2308	4654	2308	4654	28446439	ENdb	unknown	human	human
etri_12079	FOXO1	NEK2	2308	4751	2308	4751	17609436	TFactS	repression	human	human
etri_12080	FOXO1	NKX6-1	2308	4825	2308	4825	20033803	TRRUST	unknown	human	human
tri_0309	FOXO1	NOS3	2308	4846	2308	4846	16100571	TFe	unknown	human	human
etri_12082	FOXO1	NPY	2308	4852	2308	4852	16783365	TFactS	activation	human	human
etri_12083	FOXO1	NEUROG3	2308	50674	2308	50674	20033803	TRRUST	unknown	human	human
etri_12084	FOXO1	PCK1	2308	5105	2308	5105	17627282	TFe	unknown	human	human
etri_12085	FOXO1	PCK2	2308	5106	2308	5106	10385407	HTRIdb_LC	unknown	human	human
etri_12085	FOXO1	PCK2	2308	5106	2308	5106	11467835	TFe	unknown	human	human
tri_0311	FOXO1	ADIPOR1	2308	51094	2308	51094	20125105	TRRUST	activation	human	human
etri_12087	FOXO1	WNT16	2308	51384	2308	51384	17609436	TFactS	activation	human	human
etri_12088	FOXO1	PDGFA	2308	5154	2308	5154	19244250	TRRUST	unknown	human	human
etri_12089	FOXO1	PDGFB	2308	5155	2308	5155	19244250	TRRUST	unknown	human	human
tri_0312	FOXO1	PDK4	2308	5166	2308	5166	12820900	TFactS	activation	human	human
tri_0312	FOXO1	PDK4	2308	5166	2308	5166	15047604	TFactS	activation	human	human
tri_0312	FOXO1	PDK4	2308	5166	2308	5166	17079227	TFactS	activation	human	human
etri_12091	FOXO1	NLK	2308	51701	2308	51701	23144700	TRRUST	unknown	human	human
tri_0313	FOXO1	ABCB1	2308	5243	2308	5243	18301748	TFactS	activation	human	human
tri_0313	FOXO1	ABCB1	2308	5243	2308	5243	18390843	TFe	unknown	human	human
etri_12093	FOXO1	WNT4	2308	54361	2308	54361	17609436	TFactS	activation	human	human
etri_12094	FOXO1	PPARG	2308	5468	2308	5468	16670091	TFe	unknown	human	human
etri_12095	FOXO1	PRL	2308	5617	2308	5617	11893744	TFe	unknown	human	human
etri_12095	FOXO1	PRL	2308	5617	2308	5617	17609436	TFactS	activation	human	human
etri_12095	FOXO1	PRL	2308	5617	2308	5617	19727442	HTRIdb_LC	unknown	human	human
etri_12095	FOXO1	PRL	2308	5617	2308	5617	21401636	TRRUST	unknown	human	human
tri_0317	FOXO1	RAG1	2308	5896	2308	5896	21655267	TRRUST	unknown	human	human
etri_12097	FOXO1	RARS	2308	5917	2308	5917	18301748	TFactS	activation	human	human
etri_12098	FOXO1	CCND1	2308	595	2308	595	12391153	TFactS	repression	human	human
etri_12099	FOXO1	RPS6KA3	2308	6197	2308	6197	12351634	TFactS	activation	human	human
etri_12100	FOXO1	SCP2	2308	6342	2308	6342	14563822	TFe	unknown	human	human
etri_12101	FOXO1	CCL2	2308	6347	2308	6347	19026986	CytReg	activation	human	human
tri_0319	FOXO1	CCL20	2308	6364	2308	6364	22240809	CytReg	activation	human	human
tri_0319	FOXO1	CCL20	2308	6364	2308	6364	25918228	CytReg	activation	human	human
etri_12103	FOXO1	SELL	2308	6402	2308	6402	18713968	TFe	unknown	human	human
etri_12104	FOXO1	SLC16A1	2308	6566	2308	6566	12351634	TFactS	activation	human	human
etri_12105	FOXO1	TAF11	2308	6882	2308	6882	18301748	TFactS	activation	human	human
tri_0321	FOXO1	TGFB1	2308	7040	2308	7040	25918228	CytReg	activation	human	human
etri_12107	FOXO1	LEFTY2	2308	7044	2308	7044	17609436	TFactS	activation	human	human
etri_12108	FOXO1	TIMP3	2308	7078	2308	7078	16690806	TFactS	repression	human	human
etri_12109	FOXO1	TLE4	2308	7091	2308	7091	12351634	TFactS	activation	human	human
etri_12110	FOXO1	CXCR4	2308	7852	2308	7852	20068066	TRRUST	activation	human	human
etri_12111	FOXO1	TMEM47	2308	83604	2308	83604	12351634	TFactS	activation	human	human
etri_12112	FOXO1	TRIM63	2308	84676	2308	84676	18612045	TFe	unknown	human	human
etri_12113	FOXO1	CAV1	2308	857	2308	857	18444242	TFe	unknown	human	human
etri_12114	FOXO1	IRS2	2308	8660	2308	8660	20685959	TRRUST	unknown	human	human
etri_12115	FOXO1	B4GALT3	2308	8703	2308	8703	18301748	TFactS	repression	human	human
etri_12116	FOXO1	TNFSF10	2308	8743	2308	8743	12351634	TFactS	activation	human	human
etri_12116	FOXO1	TNFSF10	2308	8743	2308	8743	12351634	TFe	unknown	human	human
etri_12116	FOXO1	TNFSF10	2308	8743	2308	8743	15632117	TFactS	activation	human	human
etri_12116	FOXO1	TNFSF10	2308	8743	2308	8743	23630076	CytReg	activation	human	human
etri_12116	FOXO1	TNFSF10	2308	8743	2308	8743	23630076	TRRUST	activation	human	human
etri_12117	FOXO1	CCNB1	2308	891	2308	891	17609436	TFactS	repression	human	human
etri_12118	FOXO1	CCND2	2308	894	2308	894	12391153	TFactS	repression	human	human
etri_12040	FOXO1	CCNG2	2308	901	2308	901	12351634	TFactS	activation	human	human
etri_12040	FOXO1	CCNG2	2308	901	2308	901	14966295	TFactS	activation	human	human
etri_12040	FOXO1	CCNG2	2308	901	2308	901	16493026	TFactS	activation	human	human
etri_12119	FOXO1	CCNB2	2308	9133	2308	9133	17609436	TFactS	repression	human	human
etri_12120	FOXO1	CNOT8	2308	9337	2308	9337	12351634	TFactS	activation	human	human
etri_12121	FOXO1	TCAF1	2308	9747	2308	9747	12351634	TFactS	activation	human	human
etri_12122	FOXO1	CDK1	2308	983	2308	983	17609436	TFactS	repression	human	human
etri_12123	KDM4C	JAG1	23081	182	23081	182	23698634	TRRUST	activation	human	human
etri_12124	GRHL3	CDH1	57822	999	230824	12550	25652130	ENdb	unknown	mouse	mouse
etri_12125	FOXO3	BCL2L11	2309	10018	2309	10018	15674333	TFactS	activation	human	human
etri_12125	FOXO3	BCL2L11	2309	10018	2309	10018	15688014	TFe	unknown	human	human
etri_12125	FOXO3	BCL2L11	2309	10018	2309	10018	21654193	TRRUST	unknown	human	human
etri_12126	FOXO3	CDKN1A	2309	1026	2309	1026	15084259	TFe	unknown	human	human
etri_12127	FOXO3	CDKN2B	2309	1030	2309	1030	17873901	TFactS	activation	human	human
etri_12127	FOXO3	CDKN2B	2309	1030	2309	1030	17873901	TFe	unknown	human	human
etri_12127	FOXO3	CDKN2B	2309	1030	2309	1030	19419955	InnateDB	unknown	human	human
etri_12127	FOXO3	CDKN2B	2309	1030	2309	1030	19419955	TRRUST	unknown	human	human
etri_12128	FOXO3	CDKN2D	2309	1032	2309	1032	17873901	TFactS	activation	human	human
etri_12128	FOXO3	CDKN2D	2309	1032	2309	1032	17873901	TFe	unknown	human	human
etri_12129	FOXO3	CITED2	2309	10370	2309	10370	17353275	TFactS	activation	human	human
etri_12129	FOXO3	CITED2	2309	10370	2309	10370	18158893	TFactS	activation	human	human
etri_12130	FOXO3	ATP8A1	2309	10396	2309	10396	12351634	TFactS	activation	human	human
etri_12131	FOXO3	TXNIP	2309	10628	2309	10628	18226221	HTRIdb_LC	unknown	human	human
etri_12131	FOXO3	TXNIP	2309	10628	2309	10628	20656682	TRRUST	activation	human	human
etri_12132	FOXO3	TSPAN9	2309	10867	2309	10867	18239069	TFactS	unknown	human	human
etri_12133	FOXO3	PPARGC1A	2309	10891	2309	10891	17390079	TFactS	activation	human	human
etri_12134	FOXO3	PRDX3	2309	10935	2309	10935	18195003	TFe	unknown	human	human
etri_12135	FOXO3	PNRC1	2309	10957	2309	10957	12351634	TFactS	activation	human	human
etri_12136	FOXO3	FBXO32	2309	114907	2309	114907	18226221	HTRIdb_LC	unknown	human	human
etri_12137	FOXO3	ATM	2309	472	2309	11920	18424439	TFe	unknown	human	mouse
etri_12125	FOXO3	BCL2L11	2309	10018	2309	12125	12913110	TFe	unknown	human	mouse
etri_12138	FOXO3	BTG1	2309	694	2309	12226	14734530	TFe	unknown	human	mouse
etri_12139	FOXO3	CCNG2	2309	901	2309	12452	14966295	TFe	unknown	human	mouse
etri_12140	FOXO3	CDKN1B	2309	1027	2309	12576	11094066	TFe	unknown	human	mouse
etri_12141	FOXO3	KLF6	2309	1316	2309	1316	18226221	HTRIdb_LC	unknown	human	human
etri_12142	FOXO3	GADD45A	2309	1647	2309	13197	11964479	TFe	unknown	human	mouse
etri_12143	FOXO3	G6PC	2309	2538	2309	14377	16840535	TFe	unknown	human	mouse
etri_12144	FOXO3	IGFBP1	2309	3484	2309	16006	10913147	TFe	unknown	human	mouse
etri_12145	FOXO3	DAB2	2309	1601	2309	1601	18239069	TFactS	unknown	human	human
etri_12146	FOXO3	CD55	2309	1604	2309	1604	12351634	TFactS	activation	human	human
etri_12142	FOXO3	GADD45A	2309	1647	2309	1647	11964479	TFactS	activation	human	human
etri_12142	FOXO3	GADD45A	2309	1647	2309	1647	12048180	TFactS	activation	human	human
etri_12147	FOXO3	DDIT3	2309	1649	2309	1649	18226221	HTRIdb_LC	unknown	human	human
etri_12148	FOXO3	BBC3	2309	27113	2309	170770	16801400	TFe	unknown	human	mouse
etri_12129	FOXO3	CITED2	2309	10370	2309	17684	17353275	TFe	unknown	human	mouse
etri_12149	FOXO3	DUSP5	2309	1847	2309	1847	17452451	TFe	unknown	human	human
etri_12150	FOXO3	DUSP6	2309	1848	2309	1848	17452451	TFe	unknown	human	human
etri_12151	FOXO3	PLK1	2309	5347	2309	18817	11607034	TFe	unknown	human	mouse
etri_12152	FOXO3	ESR1	2309	2099	2309	2099	15367686	TFe	unknown	human	human
etri_12152	FOXO3	ESR1	2309	2099	2309	2099	16807346	TFe	unknown	human	human
etri_12153	FOXO3	PHLDA1	2309	22822	2309	22822	18239069	TFactS	unknown	human	human
etri_12154	FOXO3	ZBTB1	2309	22890	2309	22890	18226221	HTRIdb_LC	unknown	human	human
etri_12155	FOXO3	DAAM1	2309	23002	2309	23002	12351634	TFactS	activation	human	human
etri_12156	FOXO3	FOXM1	2309	2305	2309	2305	19276163	TRRUST	repression	human	human
etri_12157	FOXO3	FOXO1	2309	2308	2309	2308	19244250	TFactS	activation	human	human
etri_12158	FOXO3	SIRT1	2309	23411	2309	23411	23525956	TRRUST	activation	human	human
etri_12143	FOXO3	G6PC	2309	2538	2309	2538	16840535	TFe	unknown	human	human
etri_12159	FOXO3	TNFAIP8	2309	25816	2309	25816	12351634	TFactS	activation	human	human
etri_12160	FOXO3	GALT	2309	2592	2309	2592	17975019	TRRUST	activation	human	human
etri_12161	FOXO3	GBP2	2309	2634	2309	2634	18239069	TFactS	unknown	human	human
etri_12162	FOXO3	HBP1	2309	26959	2309	26959	12351634	TFactS	activation	human	human
etri_12148	FOXO3	BBC3	2309	27113	2309	27113	21654193	TRRUST	unknown	human	human
etri_12163	FOXO3	GRB14	2309	2888	2309	2888	12351634	TFactS	activation	human	human
etri_12164	FOXO3	GTF2I	2309	2969	2309	2969	12351634	TFactS	activation	human	human
etri_12165	FOXO3	CFH	2309	3075	2309	3075	17558024	InnateDB	unknown	human	human
etri_12166	FOXO3	HPGD	2309	3248	2309	3248	12351634	TFactS	activation	human	human
etri_12167	FOXO3	BIRC5	2309	332	2309	332	22056878	TRRUST	unknown	human	human
etri_12168	FOXO3	ID1	2309	3397	2309	3397	17132628	TFe	unknown	human	human
etri_12169	FOXO3	IFI27	2309	3429	2309	3429	17522055	HTRIdb_LC	unknown	human	human
etri_12144	FOXO3	IGFBP1	2309	3484	2309	3484	10102273	InnateDB	unknown	human	human
etri_12170	FOXO3	FASLG	2309	356	2309	356	10102273	TFe	unknown	human	human
etri_12170	FOXO3	FASLG	2309	356	2309	356	11756562	TRRUST	activation	human	human
etri_12171	FOXO3	AR	2309	367	2309	367	16061480	TRRUST	activation	human	human
etri_12171	FOXO3	AR	2309	367	2309	367	17522055	HTRIdb_LC	unknown	human	human
etri_12171	FOXO3	AR	2309	367	2309	367	17522055	TRRUST	unknown	human	human
etri_12172	FOXO3	JAK1	2309	3716	2309	3716	12351634	TFactS	activation	human	human
etri_12173	FOXO3	SMAD4	2309	4089	2309	4089	12351634	TFactS	activation	human	human
etri_12174	FOXO3	FOXO4	2309	4303	2309	4303	19244250	TFactS	activation	human	human
etri_12175	FOXO3	MMP1	2309	4312	2309	4312	18239069	TFactS	unknown	human	human
etri_12176	FOXO3	TRIM63	2309	84676	2309	433766	15781459	TFe	unknown	human	mouse
etri_12177	FOXO3	NOS3	2309	4846	2309	4846	16100571	TFe	unknown	human	human
etri_12178	FOXO3	SIRT6	2309	51548	2309	51548	20816089	TRRUST	activation	human	human
etri_12179	FOXO3	ABCB1	2309	5243	2309	5243	18347152	TFe	unknown	human	human
etri_12180	FOXO3	PIK3CA	2309	5290	2309	5290	18644865	TFe	unknown	human	human
etri_12180	FOXO3	PIK3CA	2309	5290	2309	5290	19299143	TRRUST	unknown	human	human
etri_12181	FOXO3	PLAU	2309	5328	2309	5328	18239069	TFactS	repression	human	human
etri_12182	FOXO3	FXYD3	2309	5349	2309	5349	12351634	TFactS	activation	human	human
etri_12183	FOXO3	KLHL24	2309	54800	2309	54800	18226221	HTRIdb_LC	unknown	human	human
etri_12184	FOXO3	GABARAPL1	2309	23710	2309	57436	18054316	InnateDB	unknown	human	mouse
etri_12185	FOXO3	RBL2	2309	5934	2309	5934	11884591	TFe	unknown	human	human
etri_12186	FOXO3	CCND1	2309	595	2309	595	12391153	TFactS	repression	human	human
etri_12187	FOXO3	BCL6	2309	604	2309	604	15509806	TFe	unknown	human	human
etri_12187	FOXO3	BCL6	2309	604	2309	604	15509806	TRRUST	activation	human	human
etri_12187	FOXO3	BCL6	2309	604	2309	604	18226221	HTRIdb_LC	unknown	human	human
etri_12188	FOXO3	SAT1	2309	6303	2309	6303	12351634	TFactS	activation	human	human
etri_12189	FOXO3	SATB1	2309	6304	2309	6304	12351634	TFactS	activation	human	human
etri_12190	FOXO3	SCG5	2309	6447	2309	6447	18239069	TFactS	unknown	human	human
etri_12191	FOXO3	PINK1	2309	65018	2309	65018	0	TFactS	activation	human	human
etri_12191	FOXO3	PINK1	2309	65018	2309	65018	19276113	TFactS	activation	human	human
etri_12191	FOXO3	PINK1	2309	65018	2309	65018	19276113	TFe	unknown	human	human
etri_12192	FOXO3	SOD2	2309	6648	2309	6648	12239572	TFe	unknown	human	human
etri_12192	FOXO3	SOD2	2309	6648	2309	6648	15674333	TFactS	activation	human	human
etri_12193	FOXO3	BNIP3L	2309	665	2309	665	12351634	TFactS	activation	human	human
etri_12193	FOXO3	BNIP3L	2309	665	2309	665	16166289	TFe	unknown	human	human
etri_12194	FOXO3	DST	2309	667	2309	667	12351634	TFactS	activation	human	human
etri_12195	FOXO3	MAP1LC3B	2309	81631	2309	67443	18054316	InnateDB	unknown	human	mouse
etri_12196	FOXO3	ATG12	2309	9140	2309	67526	18054316	InnateDB	unknown	human	mouse
etri_12136	FOXO3	FBXO32	2309	114907	2309	67731	15109499	TFe	unknown	human	mouse
etri_12197	FOXO3	STK11	2309	6794	2309	6794	22412893	ORegAnno_LC	unknown	human	human
etri_12138	FOXO3	BTG1	2309	694	2309	694	18226221	HTRIdb_LC	unknown	human	human
etri_12198	FOXO3	TLE4	2309	7091	2309	7091	12351634	TFactS	activation	human	human
etri_12199	FOXO3	VEGFA	2309	7422	2309	7422	21860419	TRRUST	unknown	human	human
etri_12200	FOXO3	VEGFB	2309	7423	2309	7423	21860419	TRRUST	unknown	human	human
etri_12201	FOXO3	SESN3	2309	143686	2309	75747	19061837	TFe	unknown	human	mouse
etri_12202	FOXO3	ZNF385D	2309	79750	2309	79750	18239069	TFactS	unknown	human	human
etri_12203	FOXO3	CAT	2309	847	2309	847	11884717	TFe	unknown	human	human
etri_12204	FOXO3	OGT	2309	8473	2309	8473	12351634	TFactS	activation	human	human
etri_12205	FOXO3	CBLB	2309	868	2309	868	12351634	TFactS	activation	human	human
etri_12206	FOXO3	TNFSF10	2309	8743	2309	8743	12351634	TFactS	activation	human	human
etri_12206	FOXO3	TNFSF10	2309	8743	2309	8743	12351634	TFe	unknown	human	human
etri_12206	FOXO3	TNFSF10	2309	8743	2309	8743	12750477	CytReg	activation	human	human
etri_12206	FOXO3	TNFSF10	2309	8743	2309	8743	23630076	TRRUST	activation	human	human
etri_12207	FOXO3	CCND2	2309	894	2309	894	12391153	TFactS	repression	human	human
etri_12207	FOXO3	CCND2	2309	894	2309	894	15509806	TRRUST	repression	human	human
etri_12139	FOXO3	CCNG2	2309	901	2309	901	1235163414966295	TFactS	activation	human	human
etri_12139	FOXO3	CCNG2	2309	901	2309	901	14966295	TFactS	activation	human	human
etri_12139	FOXO3	CCNG2	2309	901	2309	901	16493026	TFactS	activation	human	human
etri_12139	FOXO3	CCNG2	2309	901	2309	901	18226221	HTRIdb_LC	unknown	human	human
etri_12208	FOXO3	KLF4	2309	9314	2309	9314	18375530	TFe	unknown	human	human
etri_12209	FOXO3	MYOCD	2309	93649	2309	93649	18772130	TRRUST	repression	human	human
etri_12210	FOXO3	HAND2	2309	9464	2309	9464	18239069	TFactS	unknown	human	human
etri_12211	FOXO3	GCC2	2309	9648	2309	9648	18239069	TFactS	unknown	human	human
etri_12212	ZNF423	BRCA1	23090	672	23090	672	23764426	TRRUST	unknown	human	human
etri_12213	TARDBP	ADD2	23435	119	230908	11519	25602706	TRRUST	unknown	mouse	mouse
etri_12214	TARDBP	RAN	23435	5901	230908	19384	25155018	TRRUST	unknown	mouse	mouse
etri_12215	NFASC	CXCR5	23114	643	23114	643	25786345	ENdb	unknown	human	human
etri_12216	FLI1	MIR708	2313	100126333	2313	100126333	22723308	TRRUST	repression	human	human
etri_12217	FLI1	CDKN2A	2313	1029	2313	1029	19340300	HTRIdb_LC	unknown	human	human
etri_12218	FLI1	COL1A2	2313	1278	2313	1278	24058639	TRRUST	repression	human	human
etri_12219	FLI1	CCN2	2313	1490	2313	1490	16829517	TRRUST	unknown	human	human
etri_12220	FLI1	EP300	2313	2033	2313	2033	24058639	TRRUST	unknown	human	human
etri_02850	FLI1	ERG	2313	2078	2313	2078	21536859	TRRUST	activation	human	human
etri_12221	FLI1	EYA3	2313	2140	2313	2140	22723308	TRRUST	activation	human	human
etri_12222	FLI1	PHLDA1	2313	22822	2313	22822	22323082	TRRUST	repression	human	human
etri_12223	FLI1	FOXM1	2313	2305	2313	2305	23365673	TRRUST	activation	human	human
etri_02852	FLI1	FLI1	2313	2313	2313	2313	19829305	TRRUST	activation	human	human
etri_12224	FLI1	IL27	2313	246778	2313	246778	26900987	CytReg	activation	human	human
etri_12225	FLI1	GATA1	2313	2623	2313	2623	12724402	TRRUST	activation	human	human
etri_12226	FLI1	GP9	2313	2815	2313	2815	10194443	TRRUST	activation	human	human
etri_12226	FLI1	GP9	2313	2815	2313	2815	15466856	TRRUST	activation	human	human
etri_12227	FLI1	CXCL2	2313	2920	2313	2920	27889620	CytReg	activation	human	human
etri_12228	FLI1	HDAC1	2313	3065	2313	3065	24058639	TRRUST	unknown	human	human
etri_12229	FLI1	HMOX1	2313	3162	2313	3162	10022513	TRRUST	unknown	human	human
etri_12230	FLI1	ID2	2313	3398	2313	3398	12447693	TRRUST	activation	human	human
etri_12231	FLI1	IGFBP3	2313	3486	2313	3486	15282325	TRRUST	repression	human	human
etri_12232	FLI1	IL6	2313	3569	2313	3569	25155007	CytReg	activation	human	human
etri_12233	FLI1	IL10	2313	3586	2313	3586	20879862	TRRUST	activation	human	human
etri_02855	FLI1	ITGA2B	2313	3674	2313	3674	15466856	TRRUST	unknown	human	human
etri_12234	FLI1	MMP1	2313	4312	2313	4312	15972796	TRRUST	repression	human	human
etri_12235	FLI1	MPL	2313	4352	2313	4352	15466856	TRRUST	activation	human	human
etri_12236	FLI1	GP6	2313	51206	2313	51206	12359731	TRRUST	activation	human	human
etri_12237	FLI1	PF4	2313	5196	2313	5196	23848403	TRRUST	unknown	human	human
etri_12238	FLI1	CCL2	2313	6347	2313	6347	23108091	CytReg	activation	human	human
etri_12238	FLI1	CCL2	2313	6347	2313	6347	25108845	CytReg	activation	human	human
etri_12239	FLI1	CXCL6	2313	6372	2313	6372	28507181	CytReg	repression	human	human
etri_02862	FLI1	TERT	2313	7015	2313	7015	14611815	TRRUST	unknown	human	human
etri_02862	FLI1	TERT	2313	7015	2313	7015	14678994	TRRUST	activation	human	human
etri_12240	FLI1	TGFBR2	2313	7048	2313	7048	10508522	TRRUST	both	human	human
etri_12241	FLI1	CCK	2313	885	2313	885	17438102	TRRUST	unknown	human	human
etri_12242	FLI1	CD68	2313	968	2313	968	12676954	InnateDB	unknown	human	human
etri_12243	PHF8	E2F1	23133	1869	23133	1869	20622854	InnateDB	unknown	human	human
etri_12244	PHF8	RBL1	23133	5933	23133	5933	20622854	InnateDB	unknown	human	human
etri_12245	PHF8	RPS3	23133	6188	23133	6188	24852203	InnateDB	unknown	human	human
etri_12246	PHF8	CCNE1	23133	898	23133	898	20622854	InnateDB	unknown	human	human
etri_12247	PHF8	CDC20	23133	991	23133	991	23979597	TRRUST	unknown	human	human
etri_12248	PHF8	CDC25A	23133	993	23133	993	20622854	InnateDB	unknown	human	human
etri_12249	RTF1	FAM43A	23168	131583	23168	131583	26217014	InnateDB	unknown	human	human
etri_12250	RTF1	DUSP1	23168	1843	23168	1843	26217014	InnateDB	unknown	human	human
etri_12251	RTF1	PLAUR	23168	5329	23168	5329	26217014	InnateDB	unknown	human	human
tri_0291	JAZF1	MEF2C	221895	4208	231986	17260	26101156	TRRUST	repression	mouse	mouse
etri_12253	JAZF1	MYF6	221895	4618	231986	17878	26101156	TRRUST	repression	mouse	mouse
etri_12254	FLT1	PTGIR	2321	5739	2321	5739	19118563	HTRIdb_LC	unknown	human	human
etri_12255	JMJD6	FOXC1	23210	2296	23210	2296	29628309	ENdb	unknown	human	human
etri_12256	JMJD6	SIAH2	23210	6478	23210	6478	29628309	ENdb	unknown	human	human
etri_12257	HDAC11	IL10	79885	3586	232232	16153	19011628	TRRUST	repression	mouse	mouse
etri_12258	ARC	GADD45B	23237	4616	23237	4616	25263592	ENdb	unknown	human	human
etri_12259	CNOT3	MYC	4849	4609	232791	17869	19339689	TRRUST	unknown	mouse	mouse
etri_12260	CNOT3	ZFX	4849	7543	232791	22764	19339689	TRRUST	unknown	mouse	mouse
etri_12261	SMG6	UPF1	23293	5976	23293	5976	25053839	TRRUST	unknown	human	human
etri_12262	SATB2	HBG2	23314	3048	23314	3048	1698280	ORegAnno_LC	unknown	human	human
tri_0340	SATB2	UPF3B	23314	65109	23314	65109	23925499	TRRUST	activation	human	human
etri_10546	SATB2	TP63	23314	8626	23314	8626	21965674	TRRUST	repression	human	human
etri_12263	CUX2	CFTR	23316	1080	23316	1080	10075672	InnateDB	unknown	human	human
etri_12264	CREBZF	ADIPOQ	58487	9370	233490	11450	25896661	TRRUST	repression	mouse	mouse
etri_12265	CRTC1	PPARGC1A	23373	10891	23373	10891	10893434	TRRUST	activation	human	human
etri_12266	Fus	MDM2	233908	4193	233908	17246	17234782	TRRUST	repression	mouse	mouse
etri_12267	Fus	SOD2	233908	6648	233908	20656	23834335	TRRUST	unknown	mouse	mouse
etri_12268	SIRT3	FOXO3	23410	2309	23410	2309	23665396	TRRUST	unknown	human	human
etri_12269	SIRT1	CDKN1A	23411	1026	23411	1026	15130752	TRRUST	repression	human	human
etri_12269	SIRT1	CDKN1A	23411	1026	23411	1026	21719763	TRRUST	repression	human	human
etri_12269	SIRT1	CDKN1A	23411	1026	23411	1026	23474493	TRRUST	repression	human	human
etri_12270	SIRT1	NDRG1	23411	10397	23411	10397	16314423	TRRUST	unknown	human	human
etri_12271	SIRT1	HYOU1	23411	10525	23411	10525	22564731	TRRUST	activation	human	human
etri_12272	SIRT1	ADAMTS5	23411	11096	23411	11096	21337390	TRRUST	repression	human	human
etri_12273	SIRT1	COL1A2	23411	1278	23411	1278	23079621	TRRUST	repression	human	human
etri_12274	SIRT1	COL10A1	23411	1300	23411	1300	21337390	TRRUST	repression	human	human
etri_12275	SIRT1	CTNNB1	23411	1499	23411	1499	22245592	TRRUST	repression	human	human
etri_12276	SIRT1	NQO1	23411	1728	23411	1728	20623181	TRRUST	repression	human	human
etri_12277	SIRT1	ACAN	23411	176	23411	176	21337390	TRRUST	activation	human	human
etri_12278	SIRT1	ESRRG	23411	2104	23411	2104	19690166	TRRUST	activation	human	human
etri_12279	SIRT1	EZH2	23411	2146	23411	2146	21703114	TRRUST	repression	human	human
etri_12280	SIRT1	FOXO3	23411	2309	23411	2309	17558024	TRRUST	repression	human	human
etri_12280	SIRT1	FOXO3	23411	2309	23411	2309	21841822	TRRUST	repression	human	human
etri_12281	SIRT1	HBE1	23411	3046	23411	3046	22328728	TRRUST	repression	human	human
etri_12282	SIRT1	CFH	23411	3075	23411	3075	17558024	TRRUST	repression	human	human
etri_12283	SIRT1	HIC1	23411	3090	23411	3090	22510409	TRRUST	unknown	human	human
etri_12284	SIRT1	HIF1A	23411	3091	23411	3091	22245592	TRRUST	activation	human	human
etri_12285	SIRT1	HSF1	23411	3297	23411	3297	19229036	TRRUST	unknown	human	human
etri_12285	SIRT1	HSF1	23411	3297	23411	3297	23349863	TRRUST	activation	human	human
etri_12286	SIRT1	HSPA4	23411	3308	23411	3308	23349863	TRRUST	unknown	human	human
etri_12287	SIRT1	ICAM1	23411	3383	23411	3383	23238746	TRRUST	repression	human	human
etri_12288	SIRT1	IL1B	23411	3553	23411	3553	21245135	TRRUST	unknown	human	human
etri_12289	SIRT1	MCL1	23411	4170	23411	4170	22483777	TRRUST	activation	human	human
etri_12290	SIRT1	MMP9	23411	4318	23411	4318	19376817	TRRUST	repression	human	human
etri_12290	SIRT1	MMP9	23411	4318	23411	4318	21474819	TRRUST	repression	human	human
etri_12290	SIRT1	MMP9	23411	4318	23411	4318	25217963	InnateDB	unknown	human	human
etri_12291	SIRT1	MYC	23411	4609	23411	4609	22245592	TRRUST	repression	human	human
etri_12291	SIRT1	MYC	23411	4609	23411	4609	22483777	TRRUST	repression	human	human
etri_12292	SIRT1	NBN	23411	4683	23411	4683	18692496	TRRUST	activation	human	human
etri_12293	SIRT1	NOTCH1	23411	4851	23411	4851	23028940	TRRUST	repression	human	human
etri_12294	SIRT1	PAX6	23411	5080	23411	5080	20631301	TRRUST	repression	human	human
etri_12295	SIRT1	FOXP3	23411	50943	23411	50943	21533107	TRRUST	unknown	human	human
etri_12296	SIRT1	PER1	23411	5187	23411	5187	22149272	TRRUST	activation	human	human
etri_12297	SIRT1	ABCB1	23411	5243	23411	5243	20713551	TRRUST	activation	human	human
etri_12298	SIRT1	BCL11A	23411	53335	23411	53335	15639232	TRRUST	repression	human	human
etri_12299	SIRT1	DLL4	23411	54567	23411	54567	20631301	TRRUST	repression	human	human
etri_12300	SIRT1	EGLN1	23411	54583	23411	54583	22245592	TRRUST	repression	human	human
etri_12301	SIRT1	PPARG	23411	5468	23411	5468	15850715	TRRUST	repression	human	human
etri_12302	SIRT1	CCAR2	23411	57805	23411	57805	23892437	TRRUST	repression	human	human
etri_12303	SIRT1	CCND1	23411	595	23411	595	21474819	TRRUST	repression	human	human
etri_12304	SIRT1	RELB	23411	5971	23411	5971	21245135	InnateDB	unknown	human	human
etri_12305	SIRT1	SELE	23411	6401	23411	6401	21810449	TRRUST	unknown	human	human
etri_12306	SIRT1	SHC1	23411	6464	23411	6464	21778425	TRRUST	unknown	human	human
etri_12307	SIRT1	TBX3	23411	6926	23411	6926	20631301	TRRUST	repression	human	human
etri_12308	SIRT1	TERT	23411	7015	23411	7015	24416313	TRRUST	unknown	human	human
etri_12309	SIRT1	TNF	23411	7124	23411	7124	21245135	InnateDB	unknown	human	human
etri_12309	SIRT1	TNF	23411	7124	23411	7124	21245135	TRRUST	unknown	human	human
etri_12310	SIRT1	TP53	23411	7157	23411	7157	15130752	TRRUST	repression	human	human
etri_12310	SIRT1	TP53	23411	7157	23411	7157	15632193	TRRUST	repression	human	human
etri_12310	SIRT1	TP53	23411	7157	23411	7157	23661372	TRRUST	activation	human	human
etri_12311	SIRT1	TP73	23411	7161	23411	7161	19188449	TRRUST	unknown	human	human
etri_12312	SIRT1	WRN	23411	7486	23411	7486	17996922	TRRUST	repression	human	human
etri_12313	SIRT1	XPC	23411	7508	23411	7508	21149730	TRRUST	repression	human	human
etri_12314	SIRT1	LIN28A	23411	79727	23411	79727	24631505	TRRUST	unknown	human	human
etri_12315	SIRT1	TNFRSF10B	23411	8795	23411	8795	22483777	TRRUST	repression	human	human
etri_12316	SIRT1	CFLAR	23411	8837	23411	8837	22483777	TRRUST	activation	human	human
etri_12317	SIRT1	CDH1	23411	999	23411	999	21640770	TRRUST	repression	human	human
etri_12317	SIRT1	CDH1	23411	999	23411	999	22249256	TRRUST	repression	human	human
etri_12318	NSD3	CYP17A1	54904	1586	234135	13074	20530532	TRRUST	repression	mouse	mouse
etri_12319	NSD3	CXCL10	54904	3627	234135	15945	19710469	InnateDB	unknown	mouse	mouse
etri_12320	NSD3	LETM2	54904	137994	234135	270035	19710469	InnateDB	unknown	mouse	mouse
etri_12321	NSD3	TMOD4	54904	29765	234135	50874	19710469	InnateDB	unknown	mouse	mouse
etri_12322	NSD3	Cxcl11	54904	56066	234135	56066	19710469	InnateDB	unknown	mouse	mouse
etri_12323	NSD3	SCNM1	54904	79005	234135	69269	19710469	InnateDB	unknown	mouse	mouse
etri_12324	NSD3	NSUN4	54904	387338	234135	72181	19710469	InnateDB	unknown	mouse	mouse
etri_12325	GRIP1	KLK3	23426	354	23426	354	14638683	InnateDB	unknown	human	human
etri_12326	HEY1	OCLN	23462	100506658	23462	100506658	17028039	TRRUST	activation	human	human
etri_12327	HEY1	COL2A1	23462	1280	23462	1280	18759300	HTRIdb_LC	unknown	human	human
etri_03588	HEY1	GATA4	23462	2626	23462	2626	16199874	TRRUST	repression	human	human
etri_03589	HEY1	GATA6	23462	2627	23462	2627	16199874	TRRUST	repression	human	human
etri_12328	HEY1	KDR	23462	3791	23462	3791	16782059	TRRUST	repression	human	human
etri_12328	HEY1	KDR	23462	3791	23462	3791	17028039	TRRUST	repression	human	human
etri_12328	HEY1	KDR	23462	3791	23462	3791	18694572	TRRUST	repression	human	human
etri_12329	HEY1	PROX1	23462	5629	23462	5629	22719258	TRRUST	repression	human	human
etri_12330	HEY1	ACTA2	23462	59	23462	59	18239137	TRRUST	repression	human	human
etri_12331	HEY1	BMP2	23462	650	23462	650	21945409	TRRUST	repression	human	human
etri_12332	BRD4	IL6	23476	3569	23476	3569	24761865	InnateDB	unknown	human	human
etri_12333	BRD4	CXCL8	23476	3576	23476	3576	24761865	InnateDB	unknown	human	human
etri_12334	BRD4	MYC	23476	4609	23476	4609	25941994	InnateDB	unknown	human	human
etri_12335	BRD4	GRHL3	23476	57822	23476	57822	27980063	ENdb	unknown	human	human
etri_12336	BRD4	TP63	23476	8626	23476	8626	27980063	ENdb	unknown	human	human
etri_12337	CBX7	CCNE1	23492	898	23492	898	22214847	TRRUST	repression	human	human
etri_12338	CBX7	CDH1	23492	999	23492	999	19706751	TRRUST	activation	human	human
etri_03593	HEY2	GATA4	23493	2626	23493	2626	16199874	TRRUST	repression	human	human
etri_03594	HEY2	GATA6	23493	2627	23493	2627	16199874	TRRUST	repression	human	human
etri_12339	HEY2	ACTA2	23493	59	23493	59	18239137	TRRUST	repression	human	human
etri_12340	SUZ12	CEBPD	23512	1052	23512	1052	18753137	InnateDB	unknown	human	human
etri_12341	SUZ12	CTNNA1	23512	1495	23512	1495	20371743	InnateDB	unknown	human	human
etri_12342	SUZ12	HOXA9	23512	3205	23512	3205	15225548	TRRUST	unknown	human	human
etri_12343	SUZ12	IGF2	23512	3481	23512	3481	23962719	TRRUST	unknown	human	human
etri_12344	SUZ12	SNAI2	23512	6591	23512	6591	23836662	TRRUST	repression	human	human
etri_12345	SUZ12	TNF	23512	7124	23512	7124	24567534	InnateDB	unknown	human	human
etri_12346	SUZ12	TWIST1	23512	7291	23512	7291	23836662	TRRUST	repression	human	human
etri_12347	FOS	HSPH1	2353	10808	2353	10808	20188076	TRRUST	activation	human	human
etri_12348	FOS	CHGB	2353	1114	2353	1114	20359597	HTRIdb_LC	unknown	human	human
etri_12349	FOS	CLU	2353	1191	2353	1191	10406964	HTRIdb_LC	unknown	human	human
etri_12349	FOS	CLU	2353	1191	2353	1191	10406964	TRRUST	repression	human	human
etri_12350	FOS	CREM	2353	1390	2353	1390	21757709	TRRUST	activation	human	human
etri_12351	FOS	CRP	2353	1401	2353	1401	18292576	TRRUST	unknown	human	human
etri_02873	FOS	CSF1	2353	1435	2353	1435	24994901	CytReg	unknown	human	human
etri_12352	FOS	CSF2	2353	1437	2353	1437	11509589	CytReg	activation	human	human
etri_12352	FOS	CSF2	2353	1437	2353	1437	9190901	CytReg	activation	human	human
etri_12352	FOS	CSF2	2353	1437	2353	1437	9190901	InnateDB	unknown	human	human
etri_12352	FOS	CSF2	2353	1437	2353	1437	9862439	CytReg	unknown	human	human
etri_12352	FOS	CSF2	2353	1437	2353	1437	9862439	InnateDB	unknown	human	human
etri_02874	FOS	CSF3	2353	1440	2353	1440	22284418	CytReg	unknown	human	human
etri_12353	FOS	CSTA	2353	1475	2353	1475	9651321	HTRIdb_LC	unknown	human	human
etri_12353	FOS	CSTA	2353	1475	2353	1475	9651321	TRRUST	unknown	human	human
etri_12354	FOS	CYP1A2	2353	1544	2353	1544	12135113	TRRUST	unknown	human	human
etri_12355	FOS	DDIT3	2353	1649	2353	1649	20188076	TRRUST	activation	human	human
etri_12356	FOS	NQO1	2353	1728	2353	1728	8004128	TRRUST	unknown	human	human
etri_12356	FOS	NQO1	2353	1728	2353	1728	9058597	HTRIdb_LC	unknown	human	human
etri_12357	FOS	ERCC4	2353	2072	2353	2072	20976523	TRRUST	activation	human	human
etri_02919	FOS	TNF	2353	7124	2353	21926	19285436	InnateDB	unknown	human	mouse
etri_12358	FOS	VEGFD	2353	2277	2353	2277	19136250	TRRUST	unknown	human	human
etri_12359	FOS	FMO4	2353	2329	2353	2329	20188076	TRRUST	activation	human	human
etri_02877	FOS	FOS	2353	2353	2353	2353	2498646	TRRUST	repression	human	human
etri_02927	FOS	IL27	2353	246778	2353	246778	21482740	CytReg	unknown	human	human
etri_12360	FOS	GSTP1	2353	2950	2353	2950	8206948	TRRUST	unknown	human	human
etri_12361	FOS	FOXA1	2353	3169	2353	3169	22577344	TRRUST	unknown	human	human
etri_12362	FOS	IFNG	2353	3458	2353	3458	12842891	CytReg	activation	human	human
etri_12362	FOS	IFNG	2353	3458	2353	3458	16713974	CytReg	activation	human	human
etri_12362	FOS	IFNG	2353	3458	2353	3458	19285436	CytReg	repression	human	human
etri_12362	FOS	IFNG	2353	3458	2353	3458	7759501	CytReg	unknown	human	human
etri_12362	FOS	IFNG	2353	3458	2353	3458	8756632	CytReg	unknown	human	human
etri_12363	FOS	FAS	2353	355	2353	355	10903433	TRRUST	activation	human	human
etri_12364	FOS	IL1A	2353	3552	2353	3552	8688489	CytReg	unknown	human	human
etri_12364	FOS	IL1A	2353	3552	2353	3552	8688489	HTRIdb_LC	unknown	human	human
etri_12364	FOS	IL1A	2353	3552	2353	3552	8688489	TRRUST	unknown	human	human
etri_12365	FOS	IL1RN	2353	3557	2353	3557	11933077	CytReg	activation	human	human
etri_02886	FOS	IL2	2353	3558	2353	3558	1305903	CytReg	activation	human	human
etri_02886	FOS	IL2	2353	3558	2353	3558	1737937	CytReg	activation	human	human
etri_02886	FOS	IL2	2353	3558	2353	3558	19181930	CytReg	activation	human	human
etri_02886	FOS	IL2	2353	3558	2353	3558	20557936	InnateDB	unknown	human	human
etri_02886	FOS	IL2	2353	3558	2353	3558	7565732	CytReg	unknown	human	human
etri_02886	FOS	IL2	2353	3558	2353	3558	7739550	CytReg	unknown	human	human
etri_02886	FOS	IL2	2353	3558	2353	3558	7989759	CytReg	unknown	human	human
etri_02886	FOS	IL2	2353	3558	2353	3558	8468462	CytReg	unknown	human	human
etri_02886	FOS	IL2	2353	3558	2353	3558	8473495	CytReg	unknown	human	human
etri_02886	FOS	IL2	2353	3558	2353	3558	8660843	CytReg	unknown	human	human
etri_02886	FOS	IL2	2353	3558	2353	3558	9233628	CytReg	unknown	human	human
etri_02886	FOS	IL2	2353	3558	2353	3558	9590239	CytReg	unknown	human	human
etri_02886	FOS	IL2	2353	3558	2353	3558	9590239	InnateDB	unknown	human	human
etri_12366	FOS	IL3	2353	3562	2353	3562	8454603	CytReg	unknown	human	human
etri_12367	FOS	IL4	2353	3565	2353	3565	10772943	CytReg	unknown	human	human
etri_12367	FOS	IL4	2353	3565	2353	3565	7665092	CytReg	unknown	human	human
etri_12367	FOS	IL4	2353	3565	2353	3565	9133600	CytReg	unknown	human	human
etri_12368	FOS	IL5	2353	3567	2353	3567	12452838	CytReg	activation	human	human
etri_12368	FOS	IL5	2353	3567	2353	3567	16373364	CytReg	activation	human	human
etri_12368	FOS	IL5	2353	3567	2353	3567	17845581	CytReg	activation	human	human
etri_02887	FOS	IL6	2353	3569	2353	3569	10542237	CytReg	activation	human	human
etri_02887	FOS	IL6	2353	3569	2353	3569	11028561	CytReg	unknown	human	human
etri_02887	FOS	IL6	2353	3569	2353	3569	18502099	CytReg	unknown	human	human
etri_02887	FOS	IL6	2353	3569	2353	3569	20351184	CytReg	unknown	human	human
etri_02887	FOS	IL6	2353	3569	2353	3569	24994901	CytReg	unknown	human	human
etri_02887	FOS	IL6	2353	3569	2353	3569	25567680	CytReg	activation	human	human
etri_12369	FOS	CXCL8	2353	3576	2353	3576	10969814	CytReg	unknown	human	human
etri_12369	FOS	CXCL8	2353	3576	2353	3576	11973337	CytReg	activation	human	human
etri_12369	FOS	CXCL8	2353	3576	2353	3576	12218154	TRRUST	unknown	human	human
etri_12369	FOS	CXCL8	2353	3576	2353	3576	12748173	CytReg	unknown	human	human
etri_12369	FOS	CXCL8	2353	3576	2353	3576	15005855	CytReg	unknown	human	human
etri_12369	FOS	CXCL8	2353	3576	2353	3576	15057743	CytReg	activation	human	human
etri_12369	FOS	CXCL8	2353	3576	2353	3576	15057743	InnateDB	unknown	human	human
etri_12369	FOS	CXCL8	2353	3576	2353	3576	16818736	CytReg	unknown	human	human
etri_12369	FOS	CXCL8	2353	3576	2353	3576	16818736	HTRIdb_LC	unknown	human	human
etri_12369	FOS	CXCL8	2353	3576	2353	3576	17586662	CytReg	activation	human	human
etri_12369	FOS	CXCL8	2353	3576	2353	3576	19173296	CytReg	activation	human	human
etri_12369	FOS	CXCL8	2353	3576	2353	3576	19173296	InnateDB	unknown	human	human
etri_12369	FOS	CXCL8	2353	3576	2353	3576	22095787	CytReg	activation	human	human
etri_12369	FOS	CXCL8	2353	3576	2353	3576	24048734	CytReg	unknown	human	human
etri_12369	FOS	CXCL8	2353	3576	2353	3576	25567680	CytReg	activation	human	human
etri_12369	FOS	CXCL8	2353	3576	2353	3576	8999951	CytReg	unknown	human	human
etri_12370	FOS	IL10	2353	3586	2353	3586	17237407	CytReg	activation	human	human
etri_12370	FOS	IL10	2353	3586	2353	3586	25567680	CytReg	unknown	human	human
etri_12371	FOS	IL12B	2353	3593	2353	3593	14688340	CytReg	activation	human	human
etri_12371	FOS	IL12B	2353	3593	2353	3593	15270850	CytReg	unknown	human	human
etri_12371	FOS	IL12B	2353	3593	2353	3593	19285436	CytReg	repression	human	human
etri_12371	FOS	IL12B	2353	3593	2353	3593	25567680	CytReg	activation	human	human
etri_12372	FOS	IL13	2353	3596	2353	3596	15494506	CytReg	unknown	human	human
etri_02885	FOS	IL18	2353	3606	2353	3606	10975835	CytReg	unknown	human	human
etri_12373	FOS	IL31	2353	386653	2353	386653	25595785	CytReg	activation	human	human
etri_12374	FOS	SMAD4	2353	4089	2353	4089	11854297	TRRUST	unknown	human	human
etri_12375	FOS	SMAD7	2353	4092	2353	4092	15579469	TRRUST	activation	human	human
etri_12376	FOS	MAF	2353	4094	2353	4094	21163924	HTRIdb_LC	unknown	human	human
etri_12377	FOS	MELTF	2353	4241	2353	4241	8836133	TRRUST	unknown	human	human
etri_12378	FOS	MMP1	2353	4312	2353	4312	11689447	InnateDB	unknown	human	human
etri_12378	FOS	MMP1	2353	4312	2353	4312	15090544	HTRIdb_LC	unknown	human	human
etri_12378	FOS	MMP1	2353	4312	2353	4312	15489293	InnateDB	unknown	human	human
etri_12378	FOS	MMP1	2353	4312	2353	4312	19028685	TRRUST	activation	human	human
etri_12378	FOS	MMP1	2353	4312	2353	4312	9334186	TRRUST	unknown	human	human
etri_12379	FOS	MMP3	2353	4314	2353	4314	9334186	TRRUST	unknown	human	human
etri_12380	FOS	MMP7	2353	4316	2353	4316	11774399	TRRUST	unknown	human	human
etri_02896	FOS	MMP9	2353	4318	2353	4318	10935492	TRRUST	unknown	human	human
etri_02896	FOS	MMP9	2353	4318	2353	4318	11774399	TRRUST	unknown	human	human
etri_02896	FOS	MMP9	2353	4318	2353	4318	18028425	InnateDB	unknown	human	human
etri_02896	FOS	MMP9	2353	4318	2353	4318	18809380	TRRUST	activation	human	human
etri_02896	FOS	MMP9	2353	4318	2353	4318	21238464	TRRUST	activation	human	human
etri_02896	FOS	MMP9	2353	4318	2353	4318	21474819	TRRUST	repression	human	human
etri_02894	FOS	MMP13	2353	4322	2353	4322	11689447	InnateDB	unknown	human	human
etri_12381	FOS	NA	2353	4513	2353	4513	9620167	HTRIdb_LC	unknown	human	NA
etri_02899	FOS	MYC	2353	4609	2353	4609	2498162	TRRUST	repression	human	human
etri_02903	FOS	NEFL	2353	4747	2353	4747	8180132	TRRUST	activation	human	human
etri_12382	FOS	NFKB1	2353	4790	2353	4790	20188076	TRRUST	repression	human	human
etri_02904	FOS	NGF	2353	4803	2353	4803	2111020	TRRUST	unknown	human	human
etri_02905	FOS	NOS2	2353	4843	2353	4843	12788789	InnateDB	unknown	human	human
etri_02905	FOS	NOS2	2353	4843	2353	4843	12788789	TRRUST	activation	human	human
etri_02905	FOS	NOS2	2353	4843	2353	4843	15107292	InnateDB	unknown	human	human
etri_02905	FOS	NOS2	2353	4843	2353	4843	9776360	TRRUST	repression	human	human
etri_12383	FOS	NPY	2353	4852	2353	4852	8036020	TRRUST	unknown	human	human
etri_12384	FOS	NPPA	2353	4878	2353	4878	1530876	TRRUST	unknown	human	human
etri_12385	FOS	NTF3	2353	4908	2353	4908	7733919	TRRUST	unknown	human	human
etri_12386	FOS	NTS	2353	4922	2353	4922	7791794	TRRUST	unknown	human	human
etri_12387	FOS	OXTR	2353	5021	2353	5021	10218980	TRRUST	unknown	human	human
etri_12388	FOS	PCK2	2353	5106	2353	5106	1325459	TRRUST	unknown	human	human
etri_02938	FOS	IL23A	2353	51561	2353	51561	19592489	CytReg	unknown	human	human
etri_12389	FOS	PDHA1	2353	5160	2353	5160	8476854	TRRUST	unknown	human	human
etri_12390	FOS	PGR	2353	5241	2353	5241	12446585	HTRIdb_LC	unknown	human	human
etri_12390	FOS	PGR	2353	5241	2353	5241	14684847	TRRUST	unknown	human	human
etri_02908	FOS	PLAU	2353	5328	2353	5328	11774399	TRRUST	unknown	human	human
etri_12391	FOS	PLAUR	2353	5329	2353	5329	10471035	TRRUST	unknown	human	human
etri_12392	FOS	BATF3	2353	55509	2353	55509	12087103	TRRUST	unknown	human	human
etri_12393	FOS	PTGS2	2353	5743	2353	5743	11278336	TRRUST	unknown	human	human
etri_12393	FOS	PTGS2	2353	5743	2353	5743	12057991	TRRUST	unknown	human	human
etri_12393	FOS	PTGS2	2353	5743	2353	5743	17556653	TRRUST	unknown	human	human
etri_12393	FOS	PTGS2	2353	5743	2353	5743	20042607	InnateDB	unknown	human	human
etri_12393	FOS	PTGS2	2353	5743	2353	5743	9620167	TRRUST	activation	human	human
etri_12394	FOS	ACTA1	2353	58	2353	58	1460048	ORegAnno_LC	unknown	human	human
etri_12394	FOS	ACTA1	2353	58	2353	58	1460048	TRRUST	unknown	human	human
etri_12395	FOS	CCND1	2353	595	2353	595	20188076	TRRUST	repression	human	human
etri_12395	FOS	CCND1	2353	595	2353	595	21474819	TRRUST	repression	human	human
etri_12396	FOS	BCL2L1	2353	598	2353	598	16911523	TRRUST	unknown	human	human
etri_02933	FOS	CCL2	2353	6347	2353	6347	14752027	CytReg	activation	human	human
etri_02933	FOS	CCL2	2353	6347	2353	6347	18443042	CytReg	activation	human	human
etri_02910	FOS	CCL5	2353	6352	2353	6352	19828633	CytReg	activation	human	human
etri_12397	FOS	CCL14	2353	6358	2353	6358	16364464	InnateDB	unknown	human	human
etri_12398	FOS	CCL15	2353	6359	2353	6359	16364464	CytReg	activation	human	human
etri_02929	FOS	SRR	2353	63826	2353	63826	15681805	TRRUST	activation	human	human
etri_02913	FOS	SLC10A2	2353	6555	2353	6555	12454857	TRRUST	repression	human	human
etri_12399	FOS	SP3	2353	6670	2353	6670	18342022	TFactS	activation	human	human
etri_02912	FOS	SPI1	2353	6688	2353	6688	9988737	TRRUST	repression	human	human
etri_12400	FOS	SPRR3	2353	6707	2353	6707	9889002	TRRUST	unknown	human	human
etri_02915	FOS	STAR	2353	6770	2353	6770	19150388	TRRUST	unknown	human	human
etri_02918	FOS	TGFB1	2353	7040	2353	7040	12794825	CytReg	unknown	human	human
etri_02918	FOS	TGFB1	2353	7040	2353	7040	16637060	CytReg	activation	human	human
etri_02918	FOS	TGFB1	2353	7040	2353	7040	16896927	CytReg	unknown	human	human
etri_02918	FOS	TGFB1	2353	7040	2353	7040	21344377	CytReg	activation	human	human
etri_02918	FOS	TGFB1	2353	7040	2353	7040	23437118	CytReg	unknown	human	human
etri_02919	FOS	TNF	2353	7124	2353	7124	10837498	CytReg	unknown	human	human
etri_02919	FOS	TNF	2353	7124	2353	7124	19285436	CytReg	repression	human	human
etri_02919	FOS	TNF	2353	7124	2353	7124	25567680	CytReg	activation	human	human
etri_02921	FOS	TP53	2353	7157	2353	7157	10348347	TRRUST	unknown	human	human
etri_12401	FOS	VEGFA	2353	7422	2353	7422	25860662	InnateDB	unknown	human	human
etri_12402	FOS	EZR	2353	7430	2353	7430	19164283	TRRUST	activation	human	human
etri_12403	FOS	CA9	2353	768	2353	768	11672442	HTRIdb_LC	unknown	human	human
etri_12404	FOS	CAMP	2353	820	2353	820	19531482	InnateDB	unknown	human	human
etri_12405	FOS	SOX7	2353	83595	2353	83595	22171135	TRRUST	activation	human	human
etri_12406	FOS	LOXL4	2353	84171	2353	84171	18586005	HTRIdb_LC	unknown	human	human
etri_12407	FOS	CASP9	2353	842	2353	842	20188076	TRRUST	activation	human	human
etri_12408	FOS	CCK	2353	885	2353	885	1360635	TRRUST	activation	human	human
etri_12408	FOS	CCK	2353	885	2353	885	7693011	TRRUST	unknown	human	human
etri_12409	FOS	NAT1	2353	9	2353	9	12946272	HTRIdb_LC	unknown	human	human
etri_12410	FOS	CD40LG	2353	959	2353	959	11160303	HTRIdb_LC	unknown	human	human
etri_12410	FOS	CD40LG	2353	959	2353	959	11160303	TRRUST	unknown	human	human
etri_12411	FOS	LRIG2	2353	9860	2353	9860	22721266	TRRUST	unknown	human	human
etri_12412	FOS	FGFBP1	2353	9982	2353	9982	10753873	TRRUST	unknown	human	human
etri_12413	ZBTB16	CDKN1A	7704	1026	235320	12575	24821727	TRRUST	repression	mouse	mouse
etri_12414	ZBTB16	DDIT4	7704	54541	235320	74747	21311223	TRRUST	activation	mouse	mouse
etri_12415	FOSB	DNAJB4	2354	11080	2354	11080	17510411	HTRIdb_LC	unknown	human	human
etri_12416	FOSB	IL2	2354	3558	2354	3558	7989759	CytReg	activation	human	human
etri_12417	FOSB	CXCL8	2354	3576	2354	3576	20826776	CytReg	activation	human	human
etri_12417	FOSB	CXCL8	2354	3576	2354	3576	20826776	TRRUST	activation	human	human
etri_12418	FOSB	IL11	2354	3589	2354	3589	20927330	CytReg	unknown	human	human
etri_12419	FOSB	TGFB1	2354	7040	2354	7040	10843986	CytReg	unknown	human	human
etri_12419	FOSB	TGFB1	2354	7040	2354	7040	10843986	TRRUST	unknown	human	human
etri_12420	FOSB	TIMP1	2354	7076	2354	7076	10051488	TRRUST	unknown	human	human
etri_12420	FOSB	TIMP1	2354	7076	2354	7076	11337499	TRRUST	repression	human	human
etri_12421	FOSB	TNF	2354	7124	2354	7124	9826775	CytReg	unknown	human	human
etri_12422	SEC14L2	PSMB9	23541	5698	23541	5698	7699330	TRRUST	unknown	human	human
etri_12423	GTF2A2	BGLAP	2958	632	235459	12096	18171674	TRRUST	activation	mouse	mouse
etri_12424	FOSL2	CLU	2355	1191	2355	1191	10406964	HTRIdb_LC	unknown	human	human
etri_12424	FOSL2	CLU	2355	1191	2355	1191	10406964	TRRUST	unknown	human	human
etri_12425	FOSL2	CCR4	2355	1233	2355	1233	22493372	TRRUST	activation	human	human
etri_12426	FOSL2	IBSP	2355	3381	2355	3381	23485603	TRRUST	unknown	human	human
etri_12427	FOSL2	AMIGO2	2355	347902	2355	347902	29149598	ENdb	unknown	human	human
etri_12428	FOSL2	IL2	2355	3558	2355	3558	21832163	CytReg	unknown	human	human
etri_12429	FOSL2	IL5	2355	3567	2355	3567	10491186	CytReg	unknown	human	human
etri_12429	FOSL2	IL5	2355	3567	2355	3567	10491186	TRRUST	unknown	human	human
etri_12430	FOSL2	IL11	2355	3589	2355	3589	12929935	CytReg	unknown	human	human
etri_12430	FOSL2	IL11	2355	3589	2355	3589	9488674	CytReg	unknown	human	human
etri_12430	FOSL2	IL11	2355	3589	2355	3589	9488674	InnateDB	unknown	human	human
etri_12431	FOSL2	IVL	2355	3713	2355	3713	10816578	HTRIdb_LC	unknown	human	human
etri_12431	FOSL2	IVL	2355	3713	2355	3713	10816578	TRRUST	unknown	human	human
etri_12432	FOSL2	MDM2	2355	4193	2355	4193	22493372	TRRUST	activation	human	human
etri_12433	FOSL2	MMP13	2355	4322	2355	4322	16144844	TFactS	activation	human	human
etri_12434	FOSL2	MYB	2355	4602	2355	4602	22493372	TRRUST	activation	human	human
etri_12435	FOSL2	NOS2	2355	4843	2355	4843	12788789	InnateDB	unknown	human	human
etri_12435	FOSL2	NOS2	2355	4843	2355	4843	12788789	TRRUST	activation	human	human
etri_12436	FOSL2	PLAUR	2355	5329	2355	5329	11234878	HTRIdb_LC	unknown	human	human
etri_12436	FOSL2	PLAUR	2355	5329	2355	5329	11234878	TRRUST	unknown	human	human
etri_12437	FOSL2	BCL6	2355	604	2355	604	22493372	TRRUST	activation	human	human
etri_12438	FOSL2	BRCA1	2355	672	2355	672	17434164	TRRUST	activation	human	human
etri_02952	FOSL2	TGFB1	2355	7040	2355	7040	10843986	CytReg	unknown	human	human
etri_02952	FOSL2	TGFB1	2355	7040	2355	7040	10843986	TRRUST	unknown	human	human
etri_02952	FOSL2	TGFB1	2355	7040	2355	7040	20427335	CytReg	activation	human	human
etri_02953	FOSL2	TGFB3	2355	7043	2355	7043	20427335	CytReg	activation	human	human
etri_12439	FOSL2	TIMP1	2355	7076	2355	7076	11337499	TRRUST	repression	human	human
etri_12440	FOSL2	UGT2B15	2355	7366	2355	7366	19487245	HTRIdb_LC	unknown	human	human
etri_12440	FOSL2	UGT2B15	2355	7366	2355	7366	19487245	TRRUST	activation	human	human
etri_12441	FOSL2	FOSL1	2355	8061	2355	8061	13679379	TRRUST	activation	human	human
etri_12442	PATZ1	CDKN2A	23598	1029	23598	1029	19340300	HTRIdb_LC	unknown	human	human
etri_12443	TBPL1	NF1	9519	4763	237336	18015	15767669	TRRUST	activation	mouse	mouse
etri_12444	TBPL1	Prm1	9519	19118	237336	19118	21383078	TRRUST	unknown	mouse	mouse
etri_12445	TBPL1	Prm2	9519	19119	237336	19119	21383078	TRRUST	unknown	mouse	mouse
etri_12446	TBPL1	Tnp1	9519	21958	237336	21958	21383078	TRRUST	unknown	mouse	mouse
etri_05053	MAFF	IL6	23764	3569	23764	3569	24994901	CytReg	unknown	human	human
etri_12447	MAFF	OXTR	23764	5021	23764	5021	10527846	HTRIdb_LC	unknown	human	human
etri_12447	MAFF	OXTR	23764	5021	23764	5021	10527846	TRRUST	unknown	human	human
etri_01894	KLF6	ASAH1	1316	427	23849	11886	16500425	TRRUST	unknown	mouse	mouse
etri_12448	KLF6	SERPINH1	1316	871	23849	12406	12235161	TRRUST	unknown	mouse	mouse
etri_01884	KLF6	CDKN1A	1316	1026	23849	12575	15064720	TRRUST	activation	mouse	mouse
etri_01909	KLF6	PTTG1	1316	9232	23849	30939	20116377	TRRUST	repression	mouse	mouse
tri_1498	DMTF1	AREG	9988	374	23857	11839	19816943	InnateDB	unknown	mouse	mouse
tri_1498	DMTF1	AREG	9988	374	23857	11839	19816943	TRRUST	repression	mouse	mouse
etri_12450	DMTF1	CCND2	9988	894	23857	12444	17237816	TRRUST	unknown	mouse	mouse
etri_12451	DMTF1	CDKN2A	9988	1029	23857	12578	17237816	TRRUST	unknown	mouse	mouse
etri_12451	DMTF1	CDKN2A	9988	1029	23857	12578	17546045	TRRUST	activation	mouse	mouse
etri_12451	DMTF1	CDKN2A	9988	1029	23857	12578	23938323	TRRUST	activation	mouse	mouse
tri_1496	DMTF1	EGR1	9988	1958	23857	13653	19816943	InnateDB	unknown	mouse	mouse
tri_1496	DMTF1	EGR1	9988	1958	23857	13653	19816943	TRRUST	repression	mouse	mouse
tri_1497	DMTF1	JUNB	9988	3726	23857	16477	19816943	InnateDB	unknown	mouse	mouse
tri_1497	DMTF1	JUNB	9988	3726	23857	16477	19816943	TRRUST	repression	mouse	mouse
tri_1499	DMTF1	THBS1	9988	7057	23857	21825	19816943	InnateDB	unknown	mouse	mouse
etri_12455	DMTF1	ETS1	9988	2113	23857	23871	9786929	TRRUST	unknown	mouse	mouse
etri_12456	DMTF1	ETS2	9988	2114	23857	23872	9786929	TRRUST	unknown	mouse	mouse
etri_10399	ETS1	ANGPT2	2113	285	23871	11601	17287278	TRRUST	activation	mouse	mouse
etri_10399	ETS1	ANGPT2	2113	285	23871	11601	18720385	TRRUST	activation	mouse	mouse
etri_12457	ETS1	NR2F2	2113	7026	23871	11819	15541767	TFe	unknown	mouse	mouse
etri_12457	ETS1	NR2F2	2113	7026	23871	11819	15541767	TRRUST	unknown	mouse	mouse
etri_12458	ETS1	PRDM1	2113	639	23871	12142	24019486	TRRUST	repression	mouse	mouse
etri_10444	ETS1	BMP4	2113	652	23871	12159	15695386	TRRUST	activation	mouse	mouse
etri_12459	ETS1	RUNX2	2113	860	23871	12393	12560895	TRRUST	activation	mouse	mouse
etri_12460	ETS1	RUNX3	2113	864	23871	12399	19917777	TRRUST	unknown	mouse	mouse
etri_10465	ETS1	CD3D	2113	915	23871	12500	12324448	TFactS	activation	mouse	mouse
etri_10465	ETS1	CD3D	2113	915	23871	12500	12324448	TRRUST	activation	mouse	mouse
etri_12461	ETS1	CD4	2113	920	23871	12504	8356078	TRRUST	activation	mouse	mouse
etri_12462	ETS1	CD8B	2113	926	23871	12526	26673693	ENdb	unknown	mouse	mouse
etri_12463	ETS1	CDH5	2113	1003	23871	12562	10828886	TRRUST	unknown	mouse	mouse
etri_10373	ETS1	CDKN2A	2113	1029	23871	12578	11234019	TRRUST	activation	mouse	mouse
etri_10373	ETS1	CDKN2A	2113	1029	23871	12578	15520862	TRRUST	activation	mouse	mouse
etri_12464	ETS1	CSF1R	2113	1436	23871	12978	7964503	TRRUST	activation	mouse	mouse
etri_10383	ETS1	CSF3R	2113	1441	23871	12986	7964503	TRRUST	activation	mouse	mouse
etri_12465	ETS1	PCYT1A	2113	5130	23871	13026	12642588	TFe	unknown	mouse	mouse
etri_12465	ETS1	PCYT1A	2113	5130	23871	13026	16157598	TRRUST	unknown	mouse	mouse
etri_12465	ETS1	PCYT1A	2113	5130	23871	13026	19168148	TRRUST	activation	mouse	mouse
etri_12466	ETS1	DAD1	2113	1603	23871	13135	26673693	ENdb	unknown	mouse	mouse
tri_0280	ETS1	EBF1	2113	1879	23871	13591	17101802	TRRUST	unknown	mouse	mouse
etri_10391	ETS1	EGR1	2113	1958	23871	13653	9207063	TRRUST	unknown	mouse	mouse
etri_12468	ETS1	NR2F1	2113	7025	23871	13865	11784326	TRRUST	activation	mouse	mouse
etri_10392	ETS1	ERG	2113	2078	23871	13876	7731694	TRRUST	activation	mouse	mouse
etri_10386	ETS1	CCN2	2113	1490	23871	14219	16469114	TRRUST	activation	mouse	mouse
etri_10395	ETS1	FLI1	2113	2313	23871	14247	19829305	TRRUST	activation	mouse	mouse
etri_12469	ETS1	FOS	2113	2353	23871	14281	8016110	TRRUST	unknown	mouse	mouse
etri_10402	ETS1	HMOX1	2113	3162	23871	15368	15590657	TRRUST	activation	mouse	mouse
etri_12470	ETS1	Ighm	2113	16019	23871	16019	8754855	TRRUST	activation	mouse	mouse
etri_10413	ETS1	IL10	2113	3586	23871	16153	22266280	TRRUST	repression	mouse	mouse
etri_10412	ETS1	IL5	2113	3567	23871	16191	16373364	TRRUST	activation	mouse	mouse
etri_12471	ETS1	IL7R	2113	3575	23871	16197	21148801	TRRUST	activation	mouse	mouse
etri_12472	ETS1	ITGA2B	2113	3674	23871	16399	10210321	TRRUST	activation	mouse	mouse
etri_12473	ETS1	KDR	2113	3791	23871	16542	11049987	TRRUST	activation	mouse	mouse
etri_12473	ETS1	KDR	2113	3791	23871	16542	12464608	TRRUST	activation	mouse	mouse
etri_12474	ETS1	KRT8	2113	3856	23871	16691	7683460	TRRUST	unknown	mouse	mouse
etri_10400	ETS1	ANPEP	2113	290	23871	16790	9786929	TRRUST	activation	mouse	mouse
etri_12475	ETS1	LTBR	2113	4055	23871	17000	22742857	TRRUST	unknown	mouse	mouse
etri_12476	ETS1	MET	2113	4233	23871	17295	14760865	TRRUST	unknown	mouse	mouse
etri_10426	ETS1	MMP13	2113	4322	23871	17386	11852231	TFe	unknown	mouse	mouse
etri_10426	ETS1	MMP13	2113	4322	23871	17386	9178763	TRRUST	activation	mouse	mouse
etri_10423	ETS1	MMP3	2113	4314	23871	17392	10949659	TRRUST	unknown	mouse	mouse
etri_10424	ETS1	MMP9	2113	4318	23871	17395	10949659	TRRUST	unknown	mouse	mouse
etri_12477	ETS1	NOS3	2113	4846	23871	18127	15180995	TRRUST	unknown	mouse	mouse
etri_12478	ETS1	NPR1	2113	4881	23871	18160	16517010	TRRUST	activation	mouse	mouse
etri_12478	ETS1	NPR1	2113	4881	23871	18160	18651838	TRRUST	unknown	mouse	mouse
etri_12478	ETS1	NPR1	2113	4881	23871	18160	19487584	TRRUST	activation	mouse	mouse
etri_12478	ETS1	NPR1	2113	4881	23871	18160	20864529	TRRUST	activation	mouse	mouse
etri_12479	ETS1	OPRD1	2113	4985	23871	18386	11583993	TRRUST	activation	mouse	mouse
etri_12480	ETS1	LCP1	2113	3936	23871	18826	12082130	TFe	unknown	mouse	mouse
etri_12481	ETS1	PTGS2	2113	5743	23871	19225	12695520	TRRUST	activation	mouse	mouse
etri_10438	ETS1	PTHLH	2113	5744	23871	19227	12628005	TFactS	activation	mouse	mouse
etri_12482	ETS1	CCL13	2113	6357	23871	20296	16888027	TRRUST	unknown	mouse	mouse
etri_12482	ETS1	CCL13	2113	6357	23871	20296	21372295	TRRUST	activation	mouse	mouse
etri_12483	ETS1	SELL	2113	6402	23871	20343	19041738	InnateDB	unknown	mouse	mouse
etri_12483	ETS1	SELL	2113	6402	23871	20343	19041738	TRRUST	activation	mouse	mouse
etri_12484	ETS1	FOXP3	2113	50943	23871	20371	20574810	TRRUST	unknown	mouse	mouse
etri_12485	ETS1	SH2D1A	2113	4068	23871	20400	15459902	TRRUST	unknown	mouse	mouse
etri_10434	ETS1	SERPINB5	2113	5268	23871	20724	21187389	TRRUST	activation	mouse	mouse
etri_12486	ETS1	SPP1	2113	6696	23871	20750	16670084	TFactS	activation	mouse	mouse
etri_12486	ETS1	SPP1	2113	6696	23871	20750	16670084	TRRUST	activation	mouse	mouse
etri_12487	ETS1	ZEB1	2113	6935	23871	21417	17615296	TRRUST	activation	mouse	mouse
etri_12487	ETS1	ZEB1	2113	6935	23871	21417	21317430	TRRUST	unknown	mouse	mouse
etri_10452	ETS1	TGFBR2	2113	7048	23871	21813	14976186	TRRUST	activation	mouse	mouse
etri_12488	ETS1	THBD	2113	7056	23871	21824	19091791	TRRUST	unknown	mouse	mouse
etri_12489	ETS1	TIMP1	2113	7076	23871	21857	8557686	TRRUST	unknown	mouse	mouse
etri_12490	ETS1	TLR4	2113	7099	23871	21898	15537384	TRRUST	activation	mouse	mouse
etri_12491	ETS1	VEGFA	2113	7422	23871	22339	12119294	TRRUST	unknown	mouse	mouse
etri_10456	ETS1	VWF	2113	7450	23871	22371	10210321	TRRUST	activation	mouse	mouse
etri_12492	ETS1	IKZF1	2113	10320	23871	22778	25301737	TRRUST	activation	mouse	mouse
etri_10437	ETS1	EMSY	2113	56946	23871	233545	24582497	TRRUST	unknown	mouse	mouse
etri_12493	ETS1	RNF11	2113	26994	23871	29864	15707580	TRRUST	activation	mouse	mouse
etri_12494	ETS1	Mir126a	2113	387145	23871	387145	20671229	TRRUST	activation	mouse	mouse
etri_12495	ETS1	ATP2A3	2113	489	23871	53313	12119294	TFe	unknown	mouse	mouse
etri_10432	ETS1	PF4	2113	5196	23871	56744	12609849	TRRUST	activation	mouse	mouse
etri_12496	ETS1	Retnla	2113	57262	23871	57262	17127463	TRRUST	activation	mouse	mouse
etri_12497	ETS1	TBX21	2113	30009	23871	57765	22438254	TRRUST	unknown	mouse	mouse
etri_10422	ETS1	MMP1	2113	4312	23871	83995	10949659	TRRUST	unknown	mouse	mouse
etri_10422	ETS1	MMP1	2113	4312	23871	83995	11556732	TRRUST	unknown	mouse	mouse
etri_10422	ETS1	MMP1	2113	4312	23871	83995	17283078	TRRUST	activation	mouse	mouse
etri_12498	ETS2	BCL2L1	2114	598	23872	12048	11278399	TRRUST	unknown	mouse	mouse
etri_12498	ETS2	BCL2L1	2114	598	23872	12048	19179380	TRRUST	activation	mouse	mouse
etri_12499	ETS2	CD4	2114	920	23872	12504	8356078	TRRUST	activation	mouse	mouse
etri_10505	ETS2	CDK1	2114	983	23872	12534	12760745	TFe	unknown	mouse	mouse
etri_10471	ETS2	CDKN2A	2114	1029	23872	12578	11234019	TRRUST	activation	mouse	mouse
etri_12500	ETS2	CSF1R	2114	1436	23872	12978	7964503	TRRUST	activation	mouse	mouse
etri_12500	ETS2	CSF1R	2114	1436	23872	12978	9506963	TRRUST	activation	mouse	mouse
etri_10475	ETS2	CSF3R	2114	1441	23872	12986	7964503	TRRUST	activation	mouse	mouse
etri_12501	ETS2	PCYT1A	2114	5130	23872	13026	19168148	TRRUST	activation	mouse	mouse
etri_10476	ETS2	EGR1	2114	1958	23872	13653	9207063	TRRUST	unknown	mouse	mouse
etri_10477	ETS2	ERG	2114	2078	23872	13876	7731694	TRRUST	activation	mouse	mouse
etri_10478	ETS2	FLI1	2114	2313	23872	14247	19829305	TRRUST	activation	mouse	mouse
etri_12502	ETS2	FLT4	2114	2324	23872	14257	21807940	TRRUST	unknown	mouse	mouse
etri_12503	ETS2	HMOX1	2114	3162	23872	15368	15590657	TRRUST	activation	mouse	mouse
etri_12504	ETS2	HMOX2	2114	3163	23872	15369	15590657	TRRUST	activation	mouse	mouse
etri_10486	ETS2	IL12B	2114	3593	23872	16160	9234715	TFe	unknown	mouse	mouse
etri_12505	ETS2	JUN	2114	3725	23872	16476	7760840	TRRUST	unknown	mouse	mouse
etri_12506	ETS2	KIT	2114	3815	23872	16590	9490676	TRRUST	unknown	mouse	mouse
etri_12507	ETS2	KRT8	2114	3856	23872	16691	7510396	TRRUST	activation	mouse	mouse
etri_10489	ETS2	MDM2	2114	4193	23872	17246	12750288	TRRUST	activation	mouse	mouse
etri_12508	ETS2	NAB2	2114	4665	23872	17937	18096076	TRRUST	activation	mouse	mouse
etri_12509	ETS2	NOS2	2114	4843	23872	18126	12896968	TRRUST	activation	mouse	mouse
etri_12510	ETS2	ETV4	2114	2118	23872	18612	7760840	TRRUST	unknown	mouse	mouse
etri_12511	ETS2	STAB1	2114	23166	23872	192187	22334667	TRRUST	activation	mouse	mouse
etri_10498	ETS2	PTHLH	2114	5744	23872	19227	12628005	TFactS	activation	mouse	mouse
etri_12512	ETS2	SH2D1A	2114	4068	23872	20400	15459902	TRRUST	unknown	mouse	mouse
etri_12513	ETS2	IFNE	2114	338376	23872	230405	15217985	TRRUST	activation	mouse	mouse
etri_12514	ETS2	Tlr13	2114	279572	23872	279572	19487701	TRRUST	activation	mouse	mouse
etri_12515	ETS2	Mir126a	2114	387145	23872	387145	20671229	TRRUST	activation	mouse	mouse
etri_12516	ETS2	DUSP6	2114	1848	23872	67603	18321244	TRRUST	unknown	mouse	mouse
etri_12517	ETS2	SETDB1	2114	9869	23872	84505	18319327	TRRUST	unknown	mouse	mouse
etri_12518	SETDB2	CXCL2	83852	2920	239122	14825	25419628	InnateDB	unknown	mouse	mouse
etri_12519	MTA2	CPA3	9219	1359	23942	12873	20065294	InnateDB	unknown	mouse	mouse
etri_12520	MTA2	MS4A2	9219	2206	23942	14126	20065294	InnateDB	unknown	mouse	mouse
etri_12521	MTA2	FSHR	9219	2492	23942	14309	23086931	TRRUST	repression	mouse	mouse
etri_12522	NR0B2	BGLAP	8431	632	23957	12096	21147283	TRRUST	activation	mouse	mouse
etri_12523	NR0B2	BHMT	8431	635	23957	12116	25701738	TRRUST	repression	mouse	mouse
etri_12524	NR0B2	CDKN1A	8431	1026	23957	12575	17074765	TRRUST	repression	mouse	mouse
etri_12525	NR0B2	CYP7A1	8431	1581	23957	13122	17145766	TRRUST	repression	mouse	mouse
etri_12525	NR0B2	CYP7A1	8431	1581	23957	13122	21963511	TRRUST	repression	mouse	mouse
etri_12525	NR0B2	CYP7A1	8431	1581	23957	13122	22034226	TRRUST	repression	mouse	mouse
etri_12525	NR0B2	CYP7A1	8431	1581	23957	13122	23038264	TRRUST	unknown	mouse	mouse
etri_12526	NR0B2	CYP8B1	8431	1582	23957	13124	22034226	TRRUST	repression	mouse	mouse
etri_12527	NR0B2	SMAD3	8431	4088	23957	17127	17074765	TRRUST	repression	mouse	mouse
etri_12528	NR0B2	SMAD7	8431	4092	23957	17131	17074765	TRRUST	repression	mouse	mouse
etri_12529	NR0B2	MTF1	8431	4520	23957	17764	22362755	TRRUST	repression	mouse	mouse
etri_12530	NR0B2	MTTP	8431	4547	23957	17777	17526026	TRRUST	repression	mouse	mouse
etri_12531	NR0B2	NEUROD1	8431	4760	23957	18012	14752053	TRRUST	repression	mouse	mouse
etri_12532	NR0B2	NPAS2	8431	4862	23957	18143	25212631	TRRUST	repression	mouse	mouse
etri_12533	NR0B2	SERPINE1	8431	5054	23957	18787	17074765	TRRUST	repression	mouse	mouse
etri_12534	NR0B2	PPARG	8431	5468	23957	19016	16803864	TRRUST	repression	mouse	mouse
etri_12535	NR0B2	PPARGC1A	8431	10891	23957	19017	16213225	TRRUST	repression	mouse	mouse
etri_12536	NR0B2	NR5A2	8431	2494	23957	26424	19638401	TRRUST	activation	mouse	mouse
etri_12536	NR0B2	NR5A2	8431	2494	23957	26424	20375098	TRRUST	unknown	mouse	mouse
etri_12537	NR0B2	SLC51B	8431	123264	23957	330962	16357058	TRRUST	repression	mouse	mouse
etri_12538	NR0B2	Mir127	8431	387146	23957	387146	18776219	TRRUST	repression	mouse	mouse
etri_12539	NR0B2	SLC40A1	8431	30061	23957	53945	20674862	TRRUST	repression	mouse	mouse
etri_12540	NR0B2	Mir433	8431	723937	23957	723937	18776219	TRRUST	repression	mouse	mouse
etri_12541	NR2E3	NRL	10002	4901	23958	18185	21673114	ENdb	unknown	mouse	mouse
etri_00002	NR2E3	RHO	10002	6010	23958	212541	15689355	TRRUST	activation	mouse	mouse
etri_12542	ARID1B	ARID1A	57492	8289	239985	93760	27941798	ENdb	unknown	mouse	mouse
etri_12543	SETBP1	HOXA10	26040	3206	240427	15395	22566606	TRRUST	unknown	mouse	mouse
etri_12544	SUFU	GLI2	51684	2736	24069	14633	23034632	TRRUST	repression	mouse	mouse
etri_12544	SUFU	GLI2	51684	2736	24069	14633	25760946	TRRUST	activation	mouse	mouse
etri_12545	SUFU	GLI3	51684	2737	24069	14634	20360384	TRRUST	repression	mouse	mouse
etri_12546	VAX2	PAX6	25806	5080	24113	18508	17043310	TRRUST	repression	mouse	mouse
etri_12547	ZEB2	CDH1	9839	999	24136	12550	12714599	TRRUST	repression	mouse	mouse
etri_12547	ZEB2	CDH1	9839	999	24136	12550	12761851	TRRUST	unknown	mouse	mouse
etri_12547	ZEB2	CDH1	9839	999	24136	12550	17615296	TRRUST	repression	mouse	mouse
etri_12547	ZEB2	CDH1	9839	999	24136	12550	17655524	TRRUST	repression	mouse	mouse
etri_12547	ZEB2	CDH1	9839	999	24136	12550	20682777	TRRUST	repression	mouse	mouse
etri_12547	ZEB2	CDH1	9839	999	24136	12550	22775504	TRRUST	unknown	mouse	mouse
etri_12548	ZEB2	OCLN	9839	100506658	24136	18260	24573695	TRRUST	unknown	mouse	mouse
etri_12549	ZEB2	GJB2	9839	2706	24136	2706	16314317	InnateDB	unknown	mouse	human
etri_12550	ZEB2	TJP3	9839	27134	24136	27134	16314317	InnateDB	unknown	mouse	human
etri_12551	ZEB2	PKP2	9839	5318	24136	5318	16314317	InnateDB	unknown	mouse	human
etri_12547	ZEB2	CDH1	9839	999	24136	999	16314317	InnateDB	unknown	mouse	human
etri_12552	L3MBTL1	DMC1	26013	11144	241764	13404	21085687	InnateDB	unknown	mouse	mouse
etri_12553	L3MBTL1	RIMS3	26013	9783	241764	242662	21085687	InnateDB	unknown	mouse	mouse
etri_12554	L3MBTL1	PAQR6	26013	79957	241764	68957	21085687	InnateDB	unknown	mouse	mouse
etri_12555	E2F2	BIRC5	1870	332	242705	11799	15271987	TFactS	activation	mouse	mouse
etri_06665	E2F2	CDKN2A	1870	1029	242705	12578	16869767	TRRUST	activation	mouse	mouse
etri_12556	E2F2	CHEK1	1870	1111	242705	12649	24038359	TRRUST	repression	mouse	mouse
etri_12557	E2F2	FBN2	1870	2201	242705	14119	19142862	TFactS	activation	mouse	mouse
etri_12558	E2F2	FGFR2	1870	2263	242705	14183	12944911	TFactS	activation	mouse	mouse
etri_12558	E2F2	FGFR2	1870	2263	242705	14183	12944911	TRRUST	activation	mouse	mouse
etri_06676	E2F2	MCM5	1870	4174	242705	17218	24038359	TRRUST	repression	mouse	mouse
etri_06671	E2F2	ECE1	1870	1889	242705	230857	19752322	TRRUST	unknown	mouse	mouse
etri_06694	E2F2	CDCA7	1870	83879	242705	66953	16580749	TFactS	activation	mouse	mouse
etri_12559	TSHZ3	MYOG	57616	4656	243931	17928	21543328	TRRUST	unknown	mouse	mouse
etri_12560	ZNF668	IL12A	79759	3592	244219	16159	15539151	InnateDB	unknown	mouse	mouse
etri_12560	ZNF668	IL12A	79759	3592	244219	3592	15539151	InnateDB	unknown	mouse	human
etri_12561	KAT6A	CD4	7994	920	244349	12504	17980631	InnateDB	unknown	mouse	mouse
etri_12562	KDM4D	IFNB1	55693	3456	244694	15977	24656046	InnateDB	unknown	mouse	mouse
etri_12563	ZBTB38	MYOG	253461	4656	245007	17928	21625269	TRRUST	repression	mouse	mouse
etri_00894	KLF8	MMP14	11279	4323	245671	17387	23812425	TRRUST	activation	mouse	mouse
etri_12564	ZNF277	CDKN2A	11179	1029	246196	12578	20808772	TRRUST	activation	mouse	mouse
etri_12565	NR5A2	CEL	2494	1056	2494	1056	12853459	HTRIdb_LC	unknown	human	human
etri_12566	NR5A2	CETP	2494	1071	2494	1071	11331284	TRRUST	activation	human	human
etri_12567	NR5A2	CYP11A1	2494	1583	2494	1583	19067654	TRRUST	unknown	human	human
etri_12568	NR5A2	CYP11B1	2494	1584	2494	1584	11564608	HTRIdb_LC	unknown	human	human
etri_12568	NR5A2	CYP11B1	2494	1584	2494	1584	11564608	TRRUST	activation	human	human
etri_12569	NR5A2	CYP19A1	2494	1588	2494	1588	11927588	TRRUST	unknown	human	human
etri_12570	NR5A2	NR5A2	2494	2494	2494	2494	18191017	TRRUST	activation	human	human
etri_12571	NR5A2	HSD3B2	2494	3284	2494	3284	19022561	TRRUST	activation	human	human
etri_12571	NR5A2	HSD3B2	2494	3284	2494	3284	23874725	TRRUST	unknown	human	human
etri_12572	NR5A2	ABCG5	2494	64240	2494	64240	15121760	TRRUST	activation	human	human
etri_12573	NR5A2	ABCG8	2494	64241	2494	64241	15121760	TRRUST	activation	human	human
etri_12574	NR5A2	SLC10A2	2494	6555	2494	6555	12456679	TRRUST	unknown	human	human
etri_12575	NR5A2	STAR	2494	6770	2494	6770	19022561	TRRUST	activation	human	human
etri_12576	NR5A2	ABCB11	2494	8647	2494	8647	18270374	TRRUST	unknown	human	human
etri_12577	NR5A2	CCNE1	2494	898	2494	898	19041685	TRRUST	unknown	human	human
etri_12578	ABL1	CDKN1A	25	1026	25	1026	11753601	TRRUST	activation	human	human
etri_12578	ABL1	CDKN1A	25	1026	25	1026	9916993	TRRUST	activation	human	human
etri_12579	ABL1	CSF1	25	1435	25	1435	18619508	InnateDB	unknown	human	human
etri_12579	ABL1	CSF1	25	1435	25	1435	18619508	TRRUST	unknown	human	human
etri_12579	ABL1	CSF1	25	1435	25	1435	23418320	TRRUST	activation	human	human
etri_12580	ABL1	FOXO3	25	2309	25	2309	15509806	TRRUST	activation	human	human
etri_12581	ABL1	JUN	25	3725	25	3725	15145216	TRRUST	activation	human	human
etri_12581	ABL1	JUN	25	3725	25	3725	19357699	TRRUST	repression	human	human
etri_12582	ABL1	PIM1	25	5292	25	5292	15145216	TRRUST	activation	human	human
etri_12583	ABL1	BAX	25	581	25	581	11753601	TRRUST	activation	human	human
etri_12584	ABL1	BCL2	25	596	25	596	11753601	TRRUST	repression	human	human
etri_12585	ABL1	BCL6	25	604	25	604	15509806	TRRUST	repression	human	human
etri_00903	ABL1	TP53	25	7157	25	7157	11753601	TRRUST	activation	human	human
etri_12586	ABL1	CCND2	25	894	25	894	15509806	TRRUST	activation	human	human
etri_12587	NR5A1	PBX1	2516	100131938	2516	100131938	18984668	TRRUST	activation	human	human
etri_12588	NR5A1	CITED2	2516	10370	2516	10370	18984668	TRRUST	activation	human	human
etri_12589	NR5A1	PNRC1	2516	10957	2516	10957	10894149	TRRUST	unknown	human	human
etri_12590	NR5A1	CYP2B6	2516	1555	2516	1555	7789992	TRRUST	unknown	human	human
etri_12591	NR5A1	CYP11A1	2516	1583	2516	1583	11057754	TRRUST	unknown	human	human
etri_12591	NR5A1	CYP11A1	2516	1583	2516	1583	23530236	TRRUST	unknown	human	human
etri_12591	NR5A1	CYP11A1	2516	1583	2516	1583	8026494	TFactS	activation	human	human
etri_12592	NR5A1	CYP11B1	2516	1584	2516	1584	11014212	TRRUST	unknown	human	human
etri_12593	NR5A1	CYP11B2	2516	1585	2516	1585	21169726	TRRUST	repression	human	human
etri_12594	NR5A1	CYP17A1	2516	1586	2516	1586	17664281	TRRUST	unknown	human	human
etri_12594	NR5A1	CYP17A1	2516	1586	2516	1586	17786540	TRRUST	activation	human	human
etri_12594	NR5A1	CYP17A1	2516	1586	2516	1586	21467194	TRRUST	unknown	human	human
etri_12594	NR5A1	CYP17A1	2516	1586	2516	1586	23530236	TRRUST	unknown	human	human
etri_12595	NR5A1	CYP19A1	2516	1588	2516	1588	12213901	TRRUST	activation	human	human
etri_12595	NR5A1	CYP19A1	2516	1588	2516	1588	21087664	TRRUST	activation	human	human
etri_12595	NR5A1	CYP19A1	2516	1588	2516	1588	22427816	TRRUST	repression	human	human
etri_12595	NR5A1	CYP19A1	2516	1588	2516	1588	7768959	HTRIdb_LC	unknown	human	human
etri_12596	NR5A1	NR0B1	2516	190	2516	190	11990799	TRRUST	activation	human	human
etri_12596	NR5A1	NR0B1	2516	190	2516	190	19773398	ENdb	unknown	human	human
etri_12596	NR5A1	NR0B1	2516	190	2516	190	7677767	TRRUST	unknown	human	human
etri_12597	NR5A1	FDXR	2516	2232	2516	2232	24321386	ENdb	unknown	human	human
etri_12598	NR5A1	FSHR	2516	2492	2516	2492	11328853	TRRUST	unknown	human	human
etri_12599	NR5A1	AMH	2516	268	2516	268	10446911	TRRUST	unknown	human	human
etri_12599	NR5A1	AMH	2516	268	2516	268	10677509	TFactS	activation	human	human
etri_12599	NR5A1	AMH	2516	268	2516	268	21220346	TRRUST	activation	human	human
etri_12599	NR5A1	AMH	2516	268	2516	268	9774680	TRRUST	unknown	human	human
etri_12600	NR5A1	AMHR2	2516	269	2516	269	12724325	TFactS	activation	human	human
etri_12601	NR5A1	HSD3B1	2516	3283	2516	3283	23530236	TRRUST	unknown	human	human
etri_12602	NR5A1	HSD3B2	2516	3284	2516	3284	19022561	TRRUST	activation	human	human
etri_12603	NR5A1	INHA	2516	3623	2516	3623	12732619	TFactS	activation	human	human
etri_12603	NR5A1	INHA	2516	3623	2516	3623	12861022	TFactS	activation	human	human
etri_12604	NR5A1	INSL3	2516	3640	2516	3640	23530236	TRRUST	unknown	human	human
etri_12605	NR5A1	LHB	2516	3972	2516	3972	10319325	TRRUST	activation	human	human
etri_12605	NR5A1	LHB	2516	3972	2516	3972	11518799	TFactS	repression	human	human
tri_0358	NR5A1	MC2R	2516	4158	2516	4158	10811295	HTRIdb_LC	unknown	human	human
tri_0358	NR5A1	MC2R	2516	4158	2516	4158	10811295	TRRUST	unknown	human	human
tri_0358	NR5A1	MC2R	2516	4158	2516	4158	20650879	TRRUST	activation	human	human
etri_12607	NR5A1	CCN3	2516	4856	2516	4856	17566092	TRRUST	repression	human	human
tri_0359	NR5A1	PBX1	2516	5087	2516	5087	18984668	TRRUST	activation	human	human
etri_12609	NR5A1	PLXNA1	2516	5361	2516	5361	17566092	TRRUST	repression	human	human
etri_12610	NR5A1	POU5F1	2516	5460	2516	5460	17226773	TFactS	activation	human	human
etri_12610	NR5A1	POU5F1	2516	5460	2516	5460	17226773	TRRUST	unknown	human	human
etri_12611	NR5A1	STARD7	2516	56910	2516	56910	21622533	TRRUST	activation	human	human
etri_12612	NR5A1	RPL10	2516	6134	2516	6134	17566092	TRRUST	repression	human	human
etri_12613	NR5A1	SRY	2516	6736	2516	6736	11207191	TRRUST	activation	human	human
tri_0361	NR5A1	STAR	2516	6770	2516	6770	10919277	TRRUST	unknown	human	human
tri_0361	NR5A1	STAR	2516	6770	2516	6770	11111087	TRRUST	unknown	human	human
tri_0361	NR5A1	STAR	2516	6770	2516	6770	15129808	TRRUST	unknown	human	human
tri_0361	NR5A1	STAR	2516	6770	2516	6770	16439455	TRRUST	unknown	human	human
tri_0361	NR5A1	STAR	2516	6770	2516	6770	19022561	TRRUST	activation	human	human
tri_0361	NR5A1	STAR	2516	6770	2516	6770	22427816	TRRUST	repression	human	human
tri_0361	NR5A1	STAR	2516	6770	2516	6770	23530236	TRRUST	unknown	human	human
etri_12615	FUS	DDIT3	2521	1649	2521	1649	11162437	TRRUST	activation	human	human
etri_12616	FUS	KLK3	2521	354	2521	354	21909421	TRRUST	unknown	human	human
etri_12617	FUS	AR	2521	367	2521	367	21909421	TRRUST	unknown	human	human
etri_12618	FUS	MDM2	2521	4193	2521	4193	17234782	TRRUST	repression	human	human
etri_12619	GRHL2	DSP	79977	1832	252973	109620	30017589	ENdb	unknown	mouse	mouse
etri_12620	GRHL2	CDH1	79977	999	252973	12550	30017589	ENdb	unknown	mouse	mouse
etri_12621	EBF3	CDKN1A	253738	1026	253738	1026	19934318	InnateDB	unknown	human	human
etri_12621	EBF3	CDKN1A	253738	1026	253738	1026	19934318	TRRUST	activation	human	human
etri_12622	XRCC6	ERBB2	2547	2064	2547	2064	22899247	TRRUST	unknown	human	human
etri_02960	XRCC6	IL2	2547	3558	2547	3558	17389650	InnateDB	unknown	human	human
etri_12623	XRCC6	CD40	2547	958	2547	958	17031478	TRRUST	unknown	human	human
etri_12624	GABPA	ERBB2	2551	2064	2551	2064	7914192	TRRUST	unknown	human	human
etri_12625	GABPA	FCER1G	2551	2207	2551	2207	18378679	InnateDB	unknown	human	human
etri_02965	GABPA	IL10	2551	3586	2551	3586	21454555	CytReg	unknown	human	human
etri_12626	GABPA	IL16	2551	3603	2551	3603	9990060	CytReg	activation	human	human
etri_12627	GABPA	ITGAX	2551	3687	2551	3687	9295016	InnateDB	unknown	human	human
etri_12628	GABPA	KIR3DL1	2551	3811	2551	3811	16818466	InnateDB	unknown	human	human
etri_12629	GABPA	OXTR	2551	5021	2551	5021	10218980	TRRUST	unknown	human	human
etri_02967	GABPA	POLA1	2551	5422	2551	5422	11004506	TFactS	activation	human	human
etri_12630	GABPA	RPS3A	2551	6189	2551	6189	12463423	TRRUST	unknown	human	human
etri_02969	GABPA	SKP2	2551	6502	2551	6502	18097041	InnateDB	unknown	human	human
etri_12631	GABPA	ZNF205	2551	7755	2551	7755	22306510	TRRUST	unknown	human	human
etri_12632	GABPA	TOMM70	2551	9868	2551	9868	17167546	HTRIdb_LC	unknown	human	human
etri_12632	GABPA	TOMM70	2551	9868	2551	9868	17167546	TRRUST	activation	human	human
etri_12633	GABPB1	FCER1G	2553	2207	2553	2207	18378679	InnateDB	unknown	human	human
etri_12634	GABPB1	IL16	2553	3603	2553	3603	9990060	CytReg	activation	human	human
etri_12635	GABPB1	OXTR	2553	5021	2553	5021	10218980	TRRUST	unknown	human	human
etri_12636	GABPB1	SKP2	2553	6502	2553	6502	18097041	InnateDB	unknown	human	human
etri_12637	BCL6B	IL4	255877	3565	255877	3565	11374866	CytReg	unknown	human	human
etri_12638	PTF1A	CEL	256297	1056	256297	1056	11023822	TRRUST	unknown	human	human
etri_12639	PTF1A	CPA1	256297	1357	256297	109697	16354684	TFe	unknown	human	mouse
etri_12639	PTF1A	CPA1	256297	1357	256297	109697	17938243	TFe	unknown	human	mouse
etri_12640	PTF1A	AMY2A	256297	279	256297	11722	16354684	TFe	unknown	human	mouse
etri_12641	PTF1A	PTF1A	256297	256297	256297	19213	18606784	TFe	unknown	human	mouse
etri_12642	PTF1A	RBPJL	256297	11317	256297	19668	17938243	TFe	unknown	human	mouse
etri_12643	PTF1A	CTRB2	256297	440387	256297	66473	16354684	TFe	unknown	human	mouse
etri_12644	TBC1D22A	ACBD3	25771	64746	25771	64746	23572552	TRRUST	unknown	human	human
etri_12645	SPDEF	CDKN2A	25803	1029	25803	1029	19340300	HTRIdb_LC	unknown	human	human
etri_12646	SPDEF	AGR2	25803	10551	25803	10551	19786015	TRRUST	activation	human	human
etri_12647	SPDEF	SPINK4	25803	27290	25803	27290	19786015	TRRUST	activation	human	human
etri_12648	SPDEF	KLK3	25803	354	25803	354	16237704	TRRUST	unknown	human	human
etri_12648	SPDEF	KLK3	25803	354	25803	354	17483333	TRRUST	unknown	human	human
etri_12649	SPDEF	MMP9	25803	4318	25803	4318	20550708	TRRUST	repression	human	human
etri_12649	SPDEF	MMP9	25803	4318	25803	4318	22761428	TRRUST	repression	human	human
etri_12650	SPDEF	MUC2	25803	4583	25803	4583	19786015	TRRUST	activation	human	human
etri_12651	SPDEF	SERPINB5	25803	5268	25803	5268	12907642	TRRUST	activation	human	human
etri_12652	SPDEF	PLAUR	25803	5329	25803	5329	12907642	TRRUST	repression	human	human
etri_12653	SPDEF	RETNLB	25803	84666	25803	84666	19786015	TRRUST	activation	human	human
etri_12654	SPDEF	SQSTM1	25803	8878	25803	8878	12700667	TRRUST	activation	human	human
etri_12655	SPDEF	CDH1	25803	999	25803	999	23449978	TRRUST	activation	human	human
etri_12656	POU2F3	SPRR2A	25833	6700	25833	6700	8816448	TRRUST	unknown	human	human
etri_12657	POU2F3	CDK11B	25833	984	25833	984	15656972	TFactS	activation	human	human
etri_12658	POLR1A	E2F1	25885	1869	25885	1869	21878508	TRRUST	repression	human	human
etri_12659	NELFB	TFF1	25920	7031	25920	7031	16452188	TRRUST	repression	human	human
etri_12659	NELFB	TFF1	25920	7031	25920	7031	17043641	TRRUST	unknown	human	human
etri_12660	WWTR1	IGFBP1	25937	3484	25937	3484	20164440	TRRUST	unknown	human	human
etri_12661	WWTR1	LTBR	25937	4055	25937	4055	22470139	TRRUST	activation	human	human
etri_12662	WWTR1	SMAD3	25937	4088	25937	4088	22470139	TRRUST	activation	human	human
etri_12663	WWTR1	ASNS	25937	440	25937	440	22470139	TRRUST	repression	human	human
etri_12664	WWTR1	BAK1	25937	578	25937	578	22470139	TRRUST	activation	human	human
etri_12665	WWTR1	BAX	25937	581	25937	581	22470139	TRRUST	activation	human	human
etri_08715	SIN3A	CYP1A1	25942	1543	25942	1543	25305016	InnateDB	unknown	human	human
etri_12666	SIN3A	E2F1	25942	1869	25942	1869	16254079	TRRUST	repression	human	human
etri_12667	SIN3A	KLK3	25942	354	25942	354	16254079	TRRUST	repression	human	human
etri_12668	HINFP	MBD2	25988	8932	25988	8932	11553631	TRRUST	repression	human	human
etri_12669	NSMF	SERPINB2	26012	5055	26012	5055	28578223	ENdb	unknown	human	human
etri_12670	L3MBTL1	E2F1	26013	1869	26013	1869	20622854	InnateDB	unknown	human	human
etri_12671	L3MBTL1	MYC	26013	4609	26013	4609	23543057	TRRUST	unknown	human	human
etri_12672	L3MBTL1	RBL1	26013	5933	26013	5933	20622854	InnateDB	unknown	human	human
etri_12673	L3MBTL1	RUNX1	26013	861	26013	861	18474616	TRRUST	repression	human	human
etri_12674	L3MBTL1	CCNE1	26013	898	26013	898	20622854	InnateDB	unknown	human	human
etri_12675	L3MBTL1	CDC25A	26013	993	26013	993	20622854	InnateDB	unknown	human	human
etri_12676	UPF2	UPF1	26019	5976	26019	5976	19095803	TRRUST	unknown	human	human
etri_12677	CHD5	EZH2	26038	2146	26038	2146	26517514	InnateDB	unknown	human	human
etri_12678	SETBP1	CDKN2A	26040	1029	26040	1029	19340300	HTRIdb_LC	unknown	human	human
etri_12679	SETBP1	PTPA	26040	5524	26040	5524	21233840	TRRUST	repression	human	human
etri_12680	SETBP1	PTGER2	26040	5732	26040	5732	18419541	TRRUST	repression	human	human
etri_12681	SETBP1	PTGS2	26040	5743	26040	5743	18419541	TRRUST	repression	human	human
etri_12682	GATA1	OCLN	2623	100506658	2623	100506658	24318462	InnateDB	unknown	human	human
etri_12683	GATA1	CEBPA	2623	1050	2623	1050	19825991	TRRUST	repression	human	human
etri_12684	GATA1	KLF1	2623	10661	2623	10661	18487511	TRRUST	unknown	human	human
etri_12684	GATA1	KLF1	2623	10661	2623	10661	20564185	TRRUST	unknown	human	human
etri_12685	GATA1	ZNF268	2623	10795	2623	10795	22235304	TRRUST	repression	human	human
tri_0367	GATA1	COPS5	2623	10987	2623	10987	21689417	TRRUST	unknown	human	human
etri_12687	GATA1	FAM210B	2623	116151	2623	116151	26968549	ENdb	unknown	human	human
etri_12688	GATA1	CCR3	2623	1232	2623	1232	21041734	HTRIdb_LC	unknown	human	human
etri_12688	GATA1	CCR3	2623	1232	2623	1232	22217447	TRRUST	unknown	human	human
etri_12688	GATA1	CCR3	2623	1232	2623	1232	23636060	InnateDB	unknown	human	human
etri_12689	GATA1	CTSE	2623	1510	2623	1510	11322887	TFactS	activation	human	human
etri_12690	GATA1	CYBB	2623	1536	2623	1536	10734088	HTRIdb_LC	unknown	human	human
etri_12690	GATA1	CYBB	2623	1536	2623	1536	10734088	TRRUST	activation	human	human
etri_12691	GATA1	DACH1	2623	1602	2623	1602	22902925	TRRUST	repression	human	human
etri_12692	GATA1	DPYSL2	2623	1808	2623	1808	15207709	TRRUST	unknown	human	human
etri_12693	GATA1	EPO	2623	2056	2623	2056	16471262	TRRUST	activation	human	human
etri_12693	GATA1	EPO	2623	2056	2623	2056	8677751	HTRIdb_LC	unknown	human	human
etri_12693	GATA1	EPO	2623	2056	2623	2056	8677751	TRRUST	repression	human	human
etri_12694	GATA1	EPOR	2623	2057	2623	2057	16471262	TRRUST	activation	human	human
etri_12694	GATA1	EPOR	2623	2057	2623	2057	23577103	TRRUST	unknown	human	human
etri_12694	GATA1	EPOR	2623	2057	2623	2057	7659529	TRRUST	unknown	human	human
etri_12694	GATA1	EPOR	2623	2057	2623	2057	8513868	TRRUST	unknown	human	human
etri_02974	GATA1	ALAS2	2623	212	2623	212	23935018	TRRUST	unknown	human	human
etri_02974	GATA1	ALAS2	2623	212	2623	212	28123038	ENdb	unknown	human	human
etri_12695	GATA1	F13A1	2623	2162	2623	2162	10037697	TRRUST	unknown	human	human
tri_0368	GATA1	FCER1A	2623	2205	2623	2205	11971001	TRRUST	activation	human	human
tri_0368	GATA1	FCER1A	2623	2205	2623	2205	12902495	ORegAnno_LC	unknown	human	human
tri_0368	GATA1	FCER1A	2623	2205	2623	2205	24639354	InnateDB	unknown	human	human
tri_0368	GATA1	FCER1A	2623	2205	2623	2205	24639354	TRRUST	unknown	human	human
etri_02983	GATA1	FLI1	2623	2313	2623	2313	10523830	TRRUST	unknown	human	human
etri_12697	GATA1	NBEAL2	2623	23218	2623	23218	28082341	ENdb	unknown	human	human
etri_12698	GATA1	DICER1	2623	23405	2623	23405	23426981	TRRUST	activation	human	human
etri_12699	GATA1	BACE1	2623	23621	2623	23621	12815710	TRRUST	unknown	human	human
etri_12700	GATA1	ACKR1	2623	2532	2623	2532	8651934	ORegAnno_LC	unknown	human	human
etri_02984	GATA1	GATA1	2623	2623	2623	2623	16492768	TRRUST	activation	human	human
etri_02984	GATA1	GATA1	2623	2623	2623	2623	17628529	TRRUST	unknown	human	human
etri_02984	GATA1	GATA1	2623	2623	2623	2623	20542454	TRRUST	unknown	human	human
etri_12701	GATA1	SDCBP2	2623	27111	2623	27111	22865859	TRRUST	unknown	human	human
etri_12702	GATA1	GPR162	2623	27239	2623	27239	19735555	HTRIdb_LC	unknown	human	human
etri_12703	GATA1	GNAS	2623	2778	2623	2778	11418466	TRRUST	unknown	human	human
etri_12704	GATA1	ABO	2623	28	2623	28	22408256	ENdb	unknown	human	human
etri_12705	GATA1	GP1BB	2623	2812	2623	2812	11418466	TRRUST	unknown	human	human
etri_12705	GATA1	GP1BB	2623	2812	2623	2812	8703016	ORegAnno_LC	unknown	human	human
etri_12705	GATA1	GP1BB	2623	2812	2623	2812	8703016	TRRUST	activation	human	human
etri_12706	GATA1	GP9	2623	2815	2623	2815	11418466	TRRUST	unknown	human	human
etri_12706	GATA1	GP9	2623	2815	2623	2815	15466856	TRRUST	activation	human	human
etri_12706	GATA1	GP9	2623	2815	2623	2815	20564185	TRRUST	unknown	human	human
etri_12707	GATA1	GYPB	2623	2994	2623	2994	1396593	TRRUST	activation	human	human
etri_12708	GATA1	HBA1	2623	3039	2623	3039	12609092	TRRUST	unknown	human	human
etri_12708	GATA1	HBA1	2623	3039	2623	3039	20564185	TRRUST	unknown	human	human
etri_12709	GATA1	HBA2	2623	3040	2623	3040	12609092	TRRUST	unknown	human	human
etri_12709	GATA1	HBA2	2623	3040	2623	3040	20564185	TRRUST	unknown	human	human
etri_12710	GATA1	HBB	2623	3043	2623	3043	15358512	HTRIdb_LC	unknown	human	human
etri_12710	GATA1	HBB	2623	3043	2623	3043	15833715	TRRUST	unknown	human	human
etri_12710	GATA1	HBB	2623	3043	2623	3043	20564185	TRRUST	unknown	human	human
etri_12710	GATA1	HBB	2623	3043	2623	3043	22951020	ORegAnno_LC	unknown	human	human
etri_12710	GATA1	HBB	2623	3043	2623	3043	2461328	HTRIdb_LC	unknown	human	human
etri_12710	GATA1	HBB	2623	3043	2623	3043	3243278	HTRIdb_LC	unknown	human	human
etri_12711	GATA1	HBD	2623	3045	2623	3045	1515647	ORegAnno_LC	unknown	human	human
etri_12712	GATA1	HBE1	2623	3046	2623	3046	10523648	ENdb	unknown	human	human
etri_12712	GATA1	HBE1	2623	3046	2623	3046	8423810	TRRUST	unknown	human	human
etri_12713	GATA1	HBG1	2623	3047	2623	3047	12609092	TRRUST	unknown	human	human
etri_12713	GATA1	HBG1	2623	3047	2623	3047	16200778	TRRUST	unknown	human	human
etri_12713	GATA1	HBG1	2623	3047	2623	3047	2336386	HTRIdb_LC	unknown	human	human
etri_12713	GATA1	HBG1	2623	3047	2623	3047	2336386	TRRUST	unknown	human	human
etri_12713	GATA1	HBG1	2623	3047	2623	3047	2734104	HTRIdb_LC	unknown	human	human
etri_12714	GATA1	IFNG	2623	3458	2623	3458	12836278	TRRUST	unknown	human	human
etri_12715	GATA1	IL1A	2623	3552	2623	3552	22110660	CytReg	activation	human	human
etri_12716	GATA1	IL2RA	2623	3559	2623	3559	8896456	InnateDB	unknown	human	human
etri_12717	GATA1	IL4	2623	3565	2623	3565	15739164	CytReg	activation	human	human
etri_12717	GATA1	IL4	2623	3565	2623	3565	21454593	CytReg	activation	human	human
etri_02988	GATA1	IL9	2623	3578	2623	3578	16650898	CytReg	activation	human	human
tri_0370	GATA1	IL13	2623	3596	2623	3596	15229217	CytReg	activation	human	human
tri_0370	GATA1	IL13	2623	3596	2623	3596	15494506	CytReg	activation	human	human
etri_12719	GATA1	INHA	2623	3623	2623	3623	22951020	ORegAnno_LC	unknown	human	human
etri_02989	GATA1	ITGA2B	2623	3674	2623	3674	8408012	TRRUST	unknown	human	human
etri_12720	GATA1	SMAD1	2623	4086	2623	4086	22036566	TRRUST	unknown	human	human
etri_12721	GATA1	MPL	2623	4352	2623	4352	15466856	TRRUST	activation	human	human
etri_12722	GATA1	MUC1	2623	4582	2623	4582	17078870	TRRUST	unknown	human	human
etri_12723	GATA1	MYC	2623	4609	2623	4609	19522008	HTRIdb_LC	unknown	human	human
etri_12724	GATA1	MYO1D	2623	4642	2623	4642	29507293	ENdb	unknown	human	human
etri_02991	GATA1	NFE2	2623	4778	2623	4778	16648487	HTRIdb_LC	unknown	human	human
etri_02991	GATA1	NFE2	2623	4778	2623	4778	20564185	TRRUST	unknown	human	human
etri_12725	GATA1	FURIN	2623	5045	2623	5045	12411321	TRRUST	unknown	human	human
etri_12726	GATA1	GP6	2623	51206	2623	51206	12377757	TRRUST	activation	human	human
etri_03003	GATA1	SLC25A37	2623	51312	2623	51312	26766440	ENdb	unknown	human	human
etri_12727	GATA1	AHSP	2623	51327	2623	51327	21232177	HTRIdb_LC	unknown	human	human
etri_03002	GATA1	PF4	2623	5196	2623	5196	12609849	TRRUST	activation	human	human
etri_12728	GATA1	PPOX	2623	5498	2623	5498	18191920	TRRUST	unknown	human	human
etri_12729	GATA1	AGGF1	2623	55109	2623	55109	19556247	HTRIdb_LC	unknown	human	human
etri_12729	GATA1	AGGF1	2623	55109	2623	55109	19556247	TRRUST	activation	human	human
etri_12730	GATA1	HEMGN	2623	55363	2623	55363	18599389	TRRUST	repression	human	human
etri_12730	GATA1	HEMGN	2623	55363	2623	55363	20564185	TRRUST	unknown	human	human
etri_12731	GATA1	ASIC4	2623	55515	2623	55515	22951020	ORegAnno_LC	unknown	human	human
etri_12732	GATA1	PRG2	2623	5553	2623	5553	10438731	TRRUST	activation	human	human
etri_12732	GATA1	PRG2	2623	5553	2623	5553	12202480	InnateDB	unknown	human	human
etri_12732	GATA1	PRG2	2623	5553	2623	5553	12202480	TRRUST	activation	human	human
etri_12733	GATA1	BACH1	2623	571	2623	571	16492768	TRRUST	activation	human	human
etri_12734	GATA1	PBXIP1	2623	57326	2623	57326	22187427	TRRUST	unknown	human	human
etri_12735	GATA1	PTGFR	2623	5737	2623	5737	14746914	TRRUST	repression	human	human
etri_12736	GATA1	BCL2L1	2623	598	2623	598	17420275	HTRIdb_LC	unknown	human	human
etri_12737	GATA1	RNASE2	2623	6036	2623	6036	19279013	HTRIdb_LC	unknown	human	human
etri_12738	GATA1	BDKRB1	2623	623	2623	623	10842322	TRRUST	unknown	human	human
etri_12739	GATA1	SEMG1	2623	6406	2623	6406	18602691	TRRUST	unknown	human	human
etri_12740	GATA1	SMYD3	2623	64754	2623	64754	29507293	ENdb	unknown	human	human
etri_02993	GATA1	SPI1	2623	6688	2623	6688	10753833	TRRUST	repression	human	human
etri_12741	GATA1	SULT2A1	2623	6822	2623	6822	22865859	TRRUST	unknown	human	human
etri_12742	GATA1	BST2	2623	684	2623	684	16249385	TRRUST	activation	human	human
etri_02996	GATA1	TAL1	2623	6886	2623	6886	8058326	TRRUST	unknown	human	human
etri_12743	GATA1	TBXA2R	2623	6915	2623	6915	18698092	HTRIdb_LC	unknown	human	human
etri_12743	GATA1	TBXA2R	2623	6915	2623	6915	18698092	TRRUST	activation	human	human
etri_12744	GATA1	TIMP1	2623	7076	2623	7076	16107690	InnateDB	unknown	human	human
etri_12745	GATA1	TJP1	2623	7082	2623	7082	24318462	InnateDB	unknown	human	human
etri_12746	GATA1	CLDN5	2623	7122	2623	7122	24318462	InnateDB	unknown	human	human
tri_0372	GATA1	WT1	2623	7490	2623	7490	10360378	TRRUST	unknown	human	human
tri_0372	GATA1	WT1	2623	7490	2623	7490	19212333	HTRIdb_LC	unknown	human	human
tri_0372	GATA1	WT1	2623	7490	2623	7490	19212333	TRRUST	activation	human	human
etri_12748	GATA1	ZXDC	2623	79364	2623	79364	19735555	HTRIdb_LC	unknown	human	human
etri_12749	GATA1	GFI1B	2623	8328	2623	8328	19522008	HTRIdb_LC	unknown	human	human
etri_12749	GATA1	GFI1B	2623	8328	2623	8328	19965638	TRRUST	unknown	human	human
etri_12749	GATA1	GFI1B	2623	8328	2623	8328	20564185	TRRUST	unknown	human	human
etri_12750	GATA1	LTBP4	2623	8425	2623	8425	23741501	TRRUST	unknown	human	human
etri_12751	GATA1	RUNX1	2623	861	2623	861	16628190	TRRUST	unknown	human	human
etri_12752	GATA1	CBFB	2623	865	2623	865	19825991	TRRUST	repression	human	human
etri_12753	GATA1	IL1RL1	2623	9173	2623	9173	22865859	TRRUST	unknown	human	human
etri_12754	GATA1	CDA	2623	978	2623	978	14744791	TRRUST	activation	human	human
etri_03000	GATA1	CDC6	2623	990	2623	990	22871742	TRRUST	activation	human	human
etri_12755	GATA2	HEXIM1	2624	10614	2624	10614	22951020	ORegAnno_LC	unknown	human	human
etri_12756	GATA2	UBE2C	2624	11065	2624	11065	21556051	ENdb	unknown	human	human
etri_12757	GATA2	GPR146	2624	115330	2624	115330	22951020	ORegAnno_LC	unknown	human	human
etri_12758	GATA2	CCR3	2624	1232	2624	1232	23636060	InnateDB	unknown	human	human
etri_12759	GATA2	ADH1A	2624	124	2624	124	16153155	HTRIdb_LC	unknown	human	human
etri_12759	GATA2	ADH1A	2624	124	2624	124	16153155	TRRUST	activation	human	human
etri_12760	GATA2	ZG16B	2624	124220	2624	124220	22951020	ORegAnno_LC	unknown	human	human
etri_12761	GATA2	RAVER1	2624	125950	2624	125950	22951020	ORegAnno_LC	unknown	human	human
etri_12762	GATA2	TNFAIP8L1	2624	126282	2624	126282	22951020	ORegAnno_LC	unknown	human	human
etri_12763	GATA2	CREBL2	2624	1389	2624	1389	22951020	ORegAnno_LC	unknown	human	human
etri_03009	GATA2	CSF2	2624	1437	2624	1437	17283044	CytReg	activation	human	human
etri_12764	GATA2	CTSH	2624	1512	2624	1512	22951020	ORegAnno_LC	unknown	human	human
etri_12765	GATA2	CYBB	2624	1536	2624	1536	10734088	HTRIdb_LC	unknown	human	human
etri_12765	GATA2	CYBB	2624	1536	2624	1536	10734088	TRRUST	repression	human	human
etri_12766	GATA2	AMOTL1	2624	154810	2624	154810	22951020	ORegAnno_LC	unknown	human	human
etri_12767	GATA2	DPYSL2	2624	1808	2624	1808	15207709	TRRUST	unknown	human	human
etri_12768	GATA2	C4orf46	2624	201725	2624	201725	22951020	ORegAnno_LC	unknown	human	human
etri_12769	GATA2	EPO	2624	2056	2624	2056	8677751	HTRIdb_LC	unknown	human	human
etri_12769	GATA2	EPO	2624	2056	2624	2056	8677751	TRRUST	repression	human	human
tri_0377	GATA2	FCER1A	2624	2205	2624	2205	24639354	InnateDB	unknown	human	human
tri_0377	GATA2	FCER1A	2624	2205	2624	2205	24639354	TRRUST	activation	human	human
tri_0378	GATA2	MS4A2	2624	2206	2624	2206	24639354	InnateDB	unknown	human	human
tri_0378	GATA2	MS4A2	2624	2206	2624	2206	24639354	TRRUST	activation	human	human
etri_12771	GATA2	FDPS	2624	2224	2624	2224	22951020	ORegAnno_LC	unknown	human	human
etri_12772	GATA2	SIRT2	2624	22933	2624	22933	22951020	ORegAnno_LC	unknown	human	human
etri_12773	GATA2	FOXO3	2624	2309	2624	2309	22951020	ORegAnno_LC	unknown	human	human
etri_12774	GATA2	PSD4	2624	23550	2624	23550	22951020	ORegAnno_LC	unknown	human	human
etri_12775	GATA2	PPP1R15A	2624	23645	2624	23645	22951020	ORegAnno_LC	unknown	human	human
etri_12776	GATA2	ACKR1	2624	2532	2624	2532	22951020	ORegAnno_LC	unknown	human	human
tri_0379	GATA2	GATA1	2624	2623	2624	2623	19279013	TRRUST	unknown	human	human
tri_0379	GATA2	GATA1	2624	2623	2624	2623	23071749	TRRUST	activation	human	human
etri_12778	GATA2	SDCBP2	2624	27111	2624	27111	22865859	TRRUST	unknown	human	human
etri_12779	GATA2	SPINK4	2624	27290	2624	27290	22951020	ORegAnno_LC	unknown	human	human
etri_12780	GATA2	PRR19	2624	284338	2624	284338	22951020	ORegAnno_LC	unknown	human	human
etri_03005	GATA2	ANGPT2	2624	285	2624	285	22792348	TRRUST	unknown	human	human
tri_0380	GATA2	HCRTR2	2624	3062	2624	3062	20156195	HTRIdb_LC	unknown	human	human
etri_12782	GATA2	ERVW-1	2624	30816	2624	30816	15888734	TRRUST	activation	human	human
etri_12783	GATA2	HMGB1	2624	3146	2624	3146	22951020	ORegAnno_LC	unknown	human	human
etri_12784	GATA2	APEX1	2624	328	2624	328	22951020	ORegAnno_LC	unknown	human	human
etri_12785	GATA2	HTR5A	2624	3361	2624	3361	22951020	ORegAnno_LC	unknown	human	human
etri_12786	GATA2	ICAM4	2624	3386	2624	3386	22951020	ORegAnno_LC	unknown	human	human
etri_12787	GATA2	IL4	2624	3565	2624	3565	15739164	CytReg	activation	human	human
etri_12787	GATA2	IL4	2624	3565	2624	3565	21454593	CytReg	activation	human	human
etri_12788	GATA2	IL5	2624	3567	2624	3567	7791790	CytReg	activation	human	human
tri_0381	GATA2	IL13	2624	3596	2624	3596	15229217	CytReg	activation	human	human
tri_0381	GATA2	IL13	2624	3596	2624	3596	15494506	CytReg	activation	human	human
etri_12790	GATA2	AR	2624	367	2624	367	24423874	TRRUST	activation	human	human
etri_12791	GATA2	VWA5A	2624	4013	2624	4013	22951020	ORegAnno_LC	unknown	human	human
etri_03016	GATA2	LYL1	2624	4066	2624	4066	22951020	ORegAnno_LC	unknown	human	human
tri_0384	GATA2	MYC	2624	4609	2624	4609	19522008	HTRIdb_LC	unknown	human	human
tri_0384	GATA2	MYC	2624	4609	2624	4609	22951020	ORegAnno_LC	unknown	human	human
etri_12793	GATA2	NOS3	2624	4846	2624	4846	10713142	TRRUST	activation	human	human
etri_12794	GATA2	PNPLA8	2624	50640	2624	50640	22951020	ORegAnno_LC	unknown	human	human
etri_12795	GATA2	GULP1	2624	51454	2624	51454	22951020	ORegAnno_LC	unknown	human	human
etri_12796	GATA2	EMCN	2624	51705	2624	51705	21666600	ENdb	unknown	human	human
etri_12797	GATA2	PECAM1	2624	5175	2624	5175	9028949	HTRIdb_LC	unknown	human	human
etri_12797	GATA2	PECAM1	2624	5175	2624	5175	9028949	TRRUST	unknown	human	human
etri_12798	GATA2	PPARG	2624	5468	2624	5468	15896659	HTRIdb_LC	unknown	human	human
etri_12798	GATA2	PPARG	2624	5468	2624	5468	19772889	TRRUST	repression	human	human
etri_12799	GATA2	TNFRSF19	2624	55504	2624	55504	22951020	ORegAnno_LC	unknown	human	human
etri_12800	GATA2	PRG2	2624	5553	2624	5553	10438731	TRRUST	repression	human	human
etri_12800	GATA2	PRG2	2624	5553	2624	5553	9558404	TRRUST	repression	human	human
etri_12801	GATA2	PROS1	2624	5627	2624	5627	22951020	ORegAnno_LC	unknown	human	human
etri_12802	GATA2	PROX1	2624	5629	2624	5629	26214525	ENdb	unknown	human	human
etri_12803	GATA2	PLSCR2	2624	57047	2624	57047	22951020	ORegAnno_LC	unknown	human	human
etri_12804	GATA2	NGB	2624	58157	2624	58157	27651453	ENdb	unknown	human	human
tri_0386	GATA2	RNASE2	2624	6036	2624	6036	19279013	HTRIdb_LC	unknown	human	human
etri_12806	GATA2	SGK1	2624	6446	2624	6446	22951020	ORegAnno_LC	unknown	human	human
etri_03023	GATA2	SPI1	2624	6688	2624	6688	19620289	TRRUST	repression	human	human
etri_12807	GATA2	STAR	2624	6770	2624	6770	22951020	ORegAnno_LC	unknown	human	human
etri_12808	GATA2	SULT2A1	2624	6822	2624	6822	22865859	TRRUST	unknown	human	human
etri_12809	GATA2	TEF	2624	7008	2624	7008	22951020	ORegAnno_LC	unknown	human	human
etri_12810	GATA2	TFR2	2624	7036	2624	7036	22951020	ORegAnno_LC	unknown	human	human
etri_12811	GATA2	TGFB2	2624	7042	2624	7042	22951020	ORegAnno_LC	unknown	human	human
tri_0388	GATA2	TSHB	2624	7252	2624	7252	17244762	TRRUST	unknown	human	human
tri_0389	GATA2	WT1	2624	7490	2624	7490	19212333	HTRIdb_LC	unknown	human	human
tri_0389	GATA2	WT1	2624	7490	2624	7490	19212333	TRRUST	activation	human	human
etri_12813	GATA2	MAPKAPK3	2624	7867	2624	7867	22951020	ORegAnno_LC	unknown	human	human
etri_12814	GATA2	GFI1B	2624	8328	2624	8328	19522008	HTRIdb_LC	unknown	human	human
etri_12815	GATA2	CCM2	2624	83605	2624	83605	22951020	ORegAnno_LC	unknown	human	human
etri_12816	GATA2	EFCAB2	2624	84288	2624	84288	22951020	ORegAnno_LC	unknown	human	human
etri_12817	GATA2	F2RL3	2624	9002	2624	9002	22951020	ORegAnno_LC	unknown	human	human
etri_12818	GATA2	CCRL2	2624	9034	2624	9034	22951020	ORegAnno_LC	unknown	human	human
etri_12819	GATA2	P2RX6	2624	9127	2624	9127	22951020	ORegAnno_LC	unknown	human	human
etri_12820	GATA2	IL1RL1	2624	9173	2624	9173	22865859	TRRUST	unknown	human	human
etri_12821	GATA2	ARRDC4	2624	91947	2624	91947	22951020	ORegAnno_LC	unknown	human	human
etri_12822	GATA2	PIGS	2624	94005	2624	94005	22951020	ORegAnno_LC	unknown	human	human
etri_12823	GATA2	TP53I3	2624	9540	2624	9540	22951020	ORegAnno_LC	unknown	human	human
etri_12824	GATA3	CDH3	2625	1001	2625	1001	22120723	TRRUST	repression	human	human
etri_12825	GATA3	CHST4	2625	10164	2625	10164	22446378	TRRUST	activation	human	human
etri_12826	GATA3	LOC101928269	2625	101928269	2625	101928269	23232398	InnateDB	unknown	human	human
etri_12827	GATA3	CDKN2A	2625	1029	2625	1029	19340300	HTRIdb_LC	unknown	human	human
etri_12828	GATA3	IKZF1	2625	10320	2625	10320	23232398	InnateDB	unknown	human	human
etri_03034	GATA3	CDX2	2625	1045	2625	1045	19700764	TRRUST	activation	human	human
etri_12829	GATA3	BATF	2625	10538	2625	10538	23232398	InnateDB	unknown	human	human
etri_12830	GATA3	CXCR6	2625	10663	2625	10663	23232398	InnateDB	unknown	human	human
etri_12831	GATA3	CCR9	2625	10803	2625	10803	23232398	InnateDB	unknown	human	human
etri_03051	GATA3	IL24	2625	11009	2625	11009	21536806	CytReg	activation	human	human
etri_12832	GATA3	CCR1	2625	1230	2625	1230	23232398	InnateDB	unknown	human	human
etri_12833	GATA3	CCR3	2625	1232	2625	1232	23232398	InnateDB	unknown	human	human
etri_12833	GATA3	CCR3	2625	1232	2625	1232	23636060	InnateDB	unknown	human	human
etri_12834	GATA3	CCR5	2625	1234	2625	1234	23232398	InnateDB	unknown	human	human
etri_12835	GATA3	EPO	2625	2056	2625	2056	8677751	HTRIdb_LC	unknown	human	human
etri_12835	GATA3	EPO	2625	2056	2625	2056	8677751	TRRUST	repression	human	human
etri_12836	GATA3	EPOR	2625	2057	2625	2057	23577103	TRRUST	unknown	human	human
etri_03036	GATA3	ERG	2625	2078	2625	2078	21536859	TRRUST	activation	human	human
etri_12837	GATA3	ESR1	2625	2099	2625	2099	17616709	TRRUST	unknown	human	human
etri_12838	GATA3	ETS1	2625	2113	2625	2113	23232398	InnateDB	unknown	human	human
etri_12839	GATA3	FOXC1	2625	2296	2625	2296	22120723	TRRUST	repression	human	human
etri_12840	GATA3	FOXC2	2625	2303	2625	2303	22120723	TRRUST	repression	human	human
etri_12841	GATA3	PPIL2	2625	23759	2625	23759	19735555	HTRIdb_LC	unknown	human	human
etri_12842	GATA3	FUT7	2625	2529	2625	2529	17075044	InnateDB	unknown	human	human
etri_12842	GATA3	FUT7	2625	2529	2625	2529	17075044	TRRUST	unknown	human	human
etri_12843	GATA3	GATA3	2625	2625	2625	2625	20484083	TRRUST	unknown	human	human
etri_12844	GATA3	GFI1	2625	2672	2625	2672	23232398	InnateDB	unknown	human	human
etri_12845	GATA3	GPR162	2625	27239	2625	27239	19735555	HTRIdb_LC	unknown	human	human
etri_12846	GATA3	XCR1	2625	2829	2625	2829	23232398	InnateDB	unknown	human	human
etri_12847	GATA3	CXCR3	2625	2833	2625	2833	23232398	InnateDB	unknown	human	human
etri_12848	GATA3	CXCL1	2625	2919	2625	2919	22120723	CytReg	repression	human	human
etri_12848	GATA3	CXCL1	2625	2919	2625	2919	22120723	TRRUST	repression	human	human
etri_12849	GATA3	ERVW-1	2625	30816	2625	30816	15888734	TRRUST	activation	human	human
etri_12850	GATA3	HSD17B1	2625	3292	2625	3292	9231796	TRRUST	repression	human	human
etri_03038	GATA3	IFNG	2625	3458	2625	3458	17717199	CytReg	repression	human	human
etri_03038	GATA3	IFNG	2625	3458	2625	3458	20636338	CytReg	repression	human	human
etri_03038	GATA3	IFNG	2625	3458	2625	3458	21507199	TRRUST	unknown	human	human
etri_03038	GATA3	IFNG	2625	3458	2625	3458	23232398	CytReg	unknown	human	human
etri_03038	GATA3	IFNG	2625	3458	2625	3458	23232398	InnateDB	unknown	human	human
etri_03038	GATA3	IFNG	2625	3458	2625	3458	8228802	HTRIdb_LC	unknown	human	human
etri_12851	GATA3	RBPJ	2625	3516	2625	3516	23232398	InnateDB	unknown	human	human
etri_12852	GATA3	SLCO4C1	2625	353189	2625	353189	23874392	TRRUST	unknown	human	human
etri_12853	GATA3	IL1R1	2625	3554	2625	3554	23232398	InnateDB	unknown	human	human
etri_12854	GATA3	IL2RA	2625	3559	2625	3559	23232398	InnateDB	unknown	human	human
etri_12855	GATA3	IL3	2625	3562	2625	3562	17717199	CytReg	activation	human	human
etri_03042	GATA3	IL4	2625	3565	2625	3565	10894164	CytReg	unknown	human	human
etri_03042	GATA3	IL4	2625	3565	2625	3565	11893731	CytReg	activation	human	human
etri_03042	GATA3	IL4	2625	3565	2625	3565	12876556	TRRUST	unknown	human	human
etri_03042	GATA3	IL4	2625	3565	2625	3565	16266280	CytReg	unknown	human	human
etri_03042	GATA3	IL4	2625	3565	2625	3565	16498264	TRRUST	unknown	human	human
etri_03042	GATA3	IL4	2625	3565	2625	3565	17277157	CytReg	activation	human	human
etri_03042	GATA3	IL4	2625	3565	2625	3565	18167455	CytReg	activation	human	human
etri_03042	GATA3	IL4	2625	3565	2625	3565	20636338	CytReg	activation	human	human
etri_03042	GATA3	IL4	2625	3565	2625	3565	21536806	CytReg	activation	human	human
etri_03042	GATA3	IL4	2625	3565	2625	3565	21849680	InnateDB	unknown	human	human
etri_03042	GATA3	IL4	2625	3565	2625	3565	21989417	CytReg	unknown	human	human
etri_03042	GATA3	IL4	2625	3565	2625	3565	21989417	InnateDB	unknown	human	human
etri_03042	GATA3	IL4	2625	3565	2625	3565	22039304	CytReg	activation	human	human
etri_03042	GATA3	IL4	2625	3565	2625	3565	22039304	InnateDB	unknown	human	human
etri_03042	GATA3	IL4	2625	3565	2625	3565	22226971	CytReg	unknown	human	human
etri_03042	GATA3	IL4	2625	3565	2625	3565	22226971	InnateDB	unknown	human	human
etri_03042	GATA3	IL4	2625	3565	2625	3565	22226971	TRRUST	unknown	human	human
etri_03042	GATA3	IL4	2625	3565	2625	3565	23232398	CytReg	unknown	human	human
etri_03042	GATA3	IL4	2625	3565	2625	3565	25037220	CytReg	unknown	human	human
etri_03042	GATA3	IL4	2625	3565	2625	3565	25861992	CytReg	activation	human	human
etri_03042	GATA3	IL4	2625	3565	2625	3565	26840450	CytReg	activation	human	human
etri_12856	GATA3	IL4R	2625	3566	2625	3566	23232398	InnateDB	unknown	human	human
etri_03043	GATA3	IL5	2625	3567	2625	3567	10212281	CytReg	activation	human	human
etri_03043	GATA3	IL5	2625	3567	2625	3567	10212281	TRRUST	activation	human	human
etri_03043	GATA3	IL5	2625	3567	2625	3567	11544451	CytReg	unknown	human	human
etri_03043	GATA3	IL5	2625	3567	2625	3567	11579103	CytReg	activation	human	human
etri_03043	GATA3	IL5	2625	3567	2625	3567	16009272	CytReg	activation	human	human
etri_03043	GATA3	IL5	2625	3567	2625	3567	16373364	CytReg	activation	human	human
etri_03043	GATA3	IL5	2625	3567	2625	3567	16498264	TRRUST	unknown	human	human
etri_03043	GATA3	IL5	2625	3567	2625	3567	17270283	TRRUST	unknown	human	human
etri_03043	GATA3	IL5	2625	3567	2625	3567	17277157	CytReg	unknown	human	human
etri_03043	GATA3	IL5	2625	3567	2625	3567	17717199	CytReg	activation	human	human
etri_03043	GATA3	IL5	2625	3567	2625	3567	17845581	CytReg	activation	human	human
etri_03043	GATA3	IL5	2625	3567	2625	3567	18028994	CytReg	activation	human	human
etri_03043	GATA3	IL5	2625	3567	2625	3567	19348920	CytReg	activation	human	human
etri_03043	GATA3	IL5	2625	3567	2625	3567	20522714	CytReg	activation	human	human
etri_03043	GATA3	IL5	2625	3567	2625	3567	20522714	TRRUST	unknown	human	human
etri_03043	GATA3	IL5	2625	3567	2625	3567	20636338	CytReg	unknown	human	human
etri_03043	GATA3	IL5	2625	3567	2625	3567	21536806	CytReg	activation	human	human
etri_03043	GATA3	IL5	2625	3567	2625	3567	21849680	InnateDB	unknown	human	human
etri_03043	GATA3	IL5	2625	3567	2625	3567	23232398	CytReg	unknown	human	human
etri_03043	GATA3	IL5	2625	3567	2625	3567	25861992	CytReg	activation	human	human
etri_03043	GATA3	IL5	2625	3567	2625	3567	7791790	CytReg	activation	human	human
etri_03039	GATA3	IL10	2625	3586	2625	3586	21507199	TRRUST	unknown	human	human
etri_03039	GATA3	IL10	2625	3586	2625	3586	28100679	CytReg	activation	human	human
etri_12857	GATA3	IL12RB2	2625	3595	2625	3595	21632975	TRRUST	repression	human	human
etri_03040	GATA3	IL13	2625	3596	2625	3596	11893731	CytReg	activation	human	human
etri_03040	GATA3	IL13	2625	3596	2625	3596	16009272	CytReg	activation	human	human
etri_03040	GATA3	IL13	2625	3596	2625	3596	17277157	CytReg	activation	human	human
etri_03040	GATA3	IL13	2625	3596	2625	3596	18028994	CytReg	activation	human	human
etri_03040	GATA3	IL13	2625	3596	2625	3596	19080345	InnateDB	unknown	human	human
etri_03040	GATA3	IL13	2625	3596	2625	3596	20636338	CytReg	unknown	human	human
etri_03040	GATA3	IL13	2625	3596	2625	3596	21536806	CytReg	activation	human	human
etri_03040	GATA3	IL13	2625	3596	2625	3596	21849680	InnateDB	unknown	human	human
etri_03040	GATA3	IL13	2625	3596	2625	3596	21989417	CytReg	unknown	human	human
etri_03040	GATA3	IL13	2625	3596	2625	3596	21989417	InnateDB	unknown	human	human
etri_03040	GATA3	IL13	2625	3596	2625	3596	22039304	CytReg	activation	human	human
etri_03040	GATA3	IL13	2625	3596	2625	3596	22039304	InnateDB	unknown	human	human
etri_03040	GATA3	IL13	2625	3596	2625	3596	22226971	CytReg	unknown	human	human
etri_03040	GATA3	IL13	2625	3596	2625	3596	22226971	InnateDB	unknown	human	human
etri_03040	GATA3	IL13	2625	3596	2625	3596	23232398	CytReg	unknown	human	human
etri_03040	GATA3	IL13	2625	3596	2625	3596	23232398	InnateDB	unknown	human	human
etri_03040	GATA3	IL13	2625	3596	2625	3596	23796028	CytReg	unknown	human	human
etri_03040	GATA3	IL13	2625	3596	2625	3596	23796028	InnateDB	unknown	human	human
etri_03040	GATA3	IL13	2625	3596	2625	3596	25861992	CytReg	activation	human	human
etri_03040	GATA3	IL13	2625	3596	2625	3596	26227022	CytReg	unknown	human	human
etri_12858	GATA3	IRF1	2625	3659	2625	3659	23232398	InnateDB	unknown	human	human
etri_12859	GATA3	KLK1	2625	3816	2625	3816	19232384	TRRUST	unknown	human	human
etri_12860	GATA3	KLRC1	2625	3821	2625	3821	15699146	HTRIdb_LC	unknown	human	human
etri_12861	GATA3	LMO1	2625	4004	2625	4004	23302769	ENdb	unknown	human	human
etri_12861	GATA3	LMO1	2625	4004	2625	4004	26560027	ENdb	unknown	human	human
etri_12862	GATA3	LOX	2625	4015	2625	4015	21892208	TRRUST	repression	human	human
etri_12863	GATA3	MAF	2625	4094	2625	4094	23232398	InnateDB	unknown	human	human
etri_12864	GATA3	MMP1	2625	4312	2625	4312	21244711	TRRUST	unknown	human	human
etri_12865	GATA3	MUC1	2625	4582	2625	4582	17078870	TRRUST	activation	human	human
etri_12866	GATA3	NFATC2	2625	4773	2625	4773	23232398	InnateDB	unknown	human	human
etri_12867	GATA3	NFKB1	2625	4790	2625	4790	19686049	TRRUST	unknown	human	human
etri_12868	GATA3	NRCAM	2625	4897	2625	4897	19735555	HTRIdb_LC	unknown	human	human
etri_12869	GATA3	PAEP	2625	5047	2625	5047	19483726	TRRUST	activation	human	human
etri_12870	GATA3	PF4	2625	5196	2625	5196	26227022	CytReg	unknown	human	human
etri_12871	GATA3	PPARG	2625	5468	2625	5468	15896659	HTRIdb_LC	unknown	human	human
etri_12872	GATA3	RELA	2625	5970	2625	5970	19686049	TRRUST	unknown	human	human
etri_12873	GATA3	BCL6	2625	604	2625	604	23232398	InnateDB	unknown	human	human
etri_12874	GATA3	PRDM1	2625	639	2625	639	23232398	InnateDB	unknown	human	human
etri_12875	GATA3	STAT1	2625	6772	2625	6772	23232398	InnateDB	unknown	human	human
etri_12876	GATA3	STAT4	2625	6775	2625	6775	21632975	TRRUST	repression	human	human
etri_12876	GATA3	STAT4	2625	6775	2625	6775	23232398	InnateDB	unknown	human	human
etri_12877	GATA3	STAT5A	2625	6776	2625	6776	23232398	InnateDB	unknown	human	human
etri_12878	GATA3	TCF7L2	2625	6934	2625	6934	22951069	TRRUST	unknown	human	human
etri_12879	GATA3	ZEB1	2625	6935	2625	6935	20731704	TRRUST	activation	human	human
etri_12880	GATA3	TRA	2625	6955	2625	6955	11385613	TRRUST	unknown	human	human
etri_12881	GATA3	TEK	2625	7010	2625	7010	19674970	HTRIdb_LC	unknown	human	human
etri_12881	GATA3	TEK	2625	7010	2625	7010	19674970	TRRUST	activation	human	human
etri_12882	GATA3	TGFBR3	2625	7049	2625	7049	24124001	TRRUST	unknown	human	human
etri_12883	GATA3	CCR2	2625	729230	2625	729230	23232398	InnateDB	unknown	human	human
etri_12884	GATA3	ZXDC	2625	79364	2625	79364	19735555	HTRIdb_LC	unknown	human	human
etri_12885	GATA3	HOPX	2625	84525	2625	84525	23232398	InnateDB	unknown	human	human
etri_12886	GATA3	IL18RAP	2625	8807	2625	8807	23232398	InnateDB	unknown	human	human
etri_12887	GATA3	IL1RL2	2625	8808	2625	8808	23232398	InnateDB	unknown	human	human
etri_12888	GATA3	IL18R1	2625	8809	2625	8809	23232398	InnateDB	unknown	human	human
etri_12889	GATA3	ALDH1A2	2625	8854	2625	8854	9819382	TRRUST	unknown	human	human
etri_12890	GATA3	CCRL2	2625	9034	2625	9034	23232398	InnateDB	unknown	human	human
etri_12891	GATA3	IL1RL1	2625	9173	2625	9173	23232398	InnateDB	unknown	human	human
etri_12892	GATA3	CD8A	2625	925	2625	925	11937547	HTRIdb_LC	unknown	human	human
etri_12892	GATA3	CD8A	2625	925	2625	925	8413295	TRRUST	activation	human	human
etri_12893	GATA3	CD8B	2625	926	2625	926	11937547	HTRIdb_LC	unknown	human	human
etri_12893	GATA3	CD8B	2625	926	2625	926	11937547	TRRUST	unknown	human	human
etri_12894	GATA3	CD40LG	2625	959	2625	959	18719603	HTRIdb_LC	unknown	human	human
etri_12894	GATA3	CD40LG	2625	959	2625	959	18719603	TRRUST	activation	human	human
etri_12895	GATA3	CDH1	2625	999	2625	999	20189993	TRRUST	activation	human	human
etri_12896	GATA4	COL1A2	2626	1278	2626	1278	16091368	InnateDB	unknown	human	human
etri_12897	GATA4	CYP17A1	2626	1586	2626	1586	14988427	TRRUST	unknown	human	human
etri_12898	GATA4	ERBB2	2626	2064	2626	2064	19276186	HTRIdb_LC	unknown	human	human
etri_12898	GATA4	ERBB2	2626	2064	2626	2064	19276186	TRRUST	repression	human	human
etri_03059	GATA4	FABP2	2626	2169	2626	2169	17290010	TRRUST	activation	human	human
etri_03059	GATA4	FABP2	2626	2169	2626	2169	22539995	TRRUST	activation	human	human
etri_12899	GATA4	FCGR2B	2626	2213	2626	2213	15153544	TRRUST	unknown	human	human
etri_12900	GATA4	FCGR3B	2626	2215	2626	2215	15153544	TRRUST	unknown	human	human
tri_0392	GATA4	FGF10	2626	2255	2626	2255	22303449	ENdb	unknown	human	human
tri_0392	GATA4	FGF10	2626	2255	2626	2255	22303449	TRRUST	unknown	human	human
etri_12902	GATA4	ALPI	2626	248	2626	248	17290010	TFactS	activation	human	human
etri_03054	GATA4	AMH	2626	268	2626	268	10446911	TRRUST	unknown	human	human
etri_03054	GATA4	AMH	2626	268	2626	268	11097782	TRRUST	activation	human	human
etri_03054	GATA4	AMH	2626	268	2626	268	21220346	TRRUST	activation	human	human
etri_12903	GATA4	IAPP	2626	3375	2626	3375	17290010	TRRUST	activation	human	human
etri_12904	GATA4	IL5	2626	3567	2626	3567	16373364	CytReg	activation	human	human
etri_12904	GATA4	IL5	2626	3567	2626	3567	7791790	CytReg	activation	human	human
etri_12904	GATA4	IL5	2626	3567	2626	3567	7791790	HTRIdb_LC	unknown	human	human
etri_12904	GATA4	IL5	2626	3567	2626	3567	7791790	TRRUST	activation	human	human
etri_12904	GATA4	IL5	2626	3567	2626	3567	9209438	CytReg	activation	human	human
etri_12904	GATA4	IL5	2626	3567	2626	3567	9209438	HTRIdb_LC	unknown	human	human
etri_12904	GATA4	IL5	2626	3567	2626	3567	9209438	TRRUST	activation	human	human
etri_12905	GATA4	NOS3	2626	4846	2626	4846	14555463	HTRIdb_LC	unknown	human	human
etri_12905	GATA4	NOS3	2626	4846	2626	4846	14555463	TRRUST	activation	human	human
etri_03075	GATA4	NPPA	2626	4878	2626	4878	14573514	TRRUST	activation	human	human
etri_12906	GATA4	NPPB	2626	4879	2626	4879	15464586	TRRUST	unknown	human	human
etri_12907	GATA4	HAMP	2626	57817	2626	57817	21609320	InnateDB	unknown	human	human
etri_12907	GATA4	HAMP	2626	57817	2626	57817	21609320	TRRUST	activation	human	human
etri_12907	GATA4	HAMP	2626	57817	2626	57817	21971825	InnateDB	unknown	human	human
etri_03079	GATA4	SI	2626	6476	2626	6476	22539995	TRRUST	activation	human	human
etri_03072	GATA4	STAR	2626	6770	2626	6770	11111087	TRRUST	unknown	human	human
etri_12908	GATA4	SUMO1	2626	7341	2626	7341	15337742	TRRUST	unknown	human	human
etri_12909	GATA4	SGPL1	2626	8879	2626	8879	21184844	TRRUST	unknown	human	human
etri_03056	GATA4	CCND2	2626	894	2626	894	24416423	TRRUST	activation	human	human
etri_12910	GATA4	IL33	2626	90865	2626	90865	28462382	CytReg	activation	human	human
etri_12911	GATA4	HDAC9	2626	9734	2626	9734	18332107	TRRUST	repression	human	human
etri_12912	GATA6	OCLN	2627	100506658	2627	100506658	24318462	InnateDB	unknown	human	human
etri_12913	GATA6	CYP11A1	2627	1583	2627	1583	15284005	TRRUST	activation	human	human
etri_12914	GATA6	CYP17A1	2627	1586	2627	1586	14988427	TRRUST	unknown	human	human
etri_12914	GATA6	CYP17A1	2627	1586	2627	1586	15284005	TRRUST	activation	human	human
etri_12915	GATA6	DAB2	2627	1601	2627	1601	16024609	TRRUST	activation	human	human
etri_12916	GATA6	ABCA3	2627	21	2627	21	17890326	TFactS	activation	human	human
etri_12917	GATA6	DKK1	2627	22943	2627	22943	21811562	TRRUST	unknown	human	human
etri_12918	GATA6	APOA1	2627	335	2627	335	14659877	HTRIdb_LC	unknown	human	human
etri_12918	GATA6	APOA1	2627	335	2627	335	14659877	TRRUST	unknown	human	human
etri_12919	GATA6	PLAU	2627	5328	2627	5328	15231498	TRRUST	repression	human	human
etri_12920	GATA6	HAMP	2627	57817	2627	57817	21971825	InnateDB	unknown	human	human
etri_12921	GATA6	SULT2A1	2627	6822	2627	6822	15388788	TRRUST	activation	human	human
etri_12921	GATA6	SULT2A1	2627	6822	2627	6822	19497978	TRRUST	activation	human	human
etri_12922	GATA6	TJP1	2627	7082	2627	7082	24318462	InnateDB	unknown	human	human
etri_12923	GATA6	CLDN5	2627	7122	2627	7122	24318462	InnateDB	unknown	human	human
etri_12924	GATA6	VWF	2627	7450	2627	7450	12511565	TRRUST	unknown	human	human
etri_03082	GATA6	CAV1	2627	857	2627	857	21514437	TRRUST	repression	human	human
etri_12925	EHF	IL6	26298	3569	26298	3569	27732936	CytReg	repression	human	human
etri_12926	EHF	IRS1	26298	3667	26298	3667	28916725	ENdb	unknown	human	human
etri_12927	EHF	DCDC2	26298	51473	26298	51473	22733135	TRRUST	repression	human	human
etri_12928	EHF	SPRR1B	26298	6699	26298	6699	12682075	TRRUST	activation	human	human
etri_12929	ING1	DGCR8	3621	54487	26356	94223	20179197	TRRUST	unknown	mouse	mouse
etri_12930	GBX2	IL6	2637	3569	2637	3569	10690529	CytReg	activation	human	human
etri_12930	GBX2	IL6	2637	3569	2637	3569	10690529	TRRUST	activation	human	human
etri_12931	Esrra	ACADM	26379	34	26379	11364	16061943	TRRUST	unknown	mouse	mouse
etri_12931	Esrra	ACADM	26379	34	26379	11364	16912093	TRRUST	unknown	mouse	mouse
etri_12932	Esrra	APOA4	26379	337	26379	11808	15466464	TRRUST	activation	mouse	mouse
etri_12933	Esrra	RB1CC1	26379	9821	26379	12421	18039682	InnateDB	unknown	mouse	mouse
etri_12933	Esrra	RB1CC1	26379	9821	26379	12421	18039682	TRRUST	unknown	mouse	mouse
etri_12934	Esrra	PPARA	26379	5465	26379	19013	15456881	TRRUST	unknown	mouse	mouse
etri_12935	Esrra	PPARGC1A	26379	10891	26379	19017	16267049	TRRUST	activation	mouse	mouse
etri_12936	Esrra	SPP1	26379	6696	26379	20750	18234909	TRRUST	unknown	mouse	mouse
etri_12936	Esrra	SPP1	26379	6696	26379	20750	20417614	TRRUST	activation	mouse	mouse
etri_12936	Esrra	SPP1	26379	6696	26379	20750	9869301	TRRUST	activation	mouse	mouse
etri_12937	Esrra	TP53	26379	7157	26379	22059	17157980	TRRUST	unknown	mouse	mouse
etri_12938	Esrra	NRIP1	26379	8204	26379	268903	16923809	TRRUST	activation	mouse	mouse
tri_0279	ESRRB	NR0B1	2103	190	26380	11614	23508100	TRRUST	activation	mouse	mouse
etri_12940	ESRRB	MITF	2103	4286	26380	17342	30527662	ENdb	unknown	mouse	mouse
etri_12941	ESRRB	Sik1	2103	17691	26380	17691	30527662	ENdb	unknown	mouse	mouse
etri_12942	ESRRB	POU5F1	2103	5460	26380	18999	18957414	TFe	unknown	mouse	mouse
etri_12943	ESRRB	SOX2	2103	6657	26380	20674	19136965	TFe	unknown	mouse	mouse
etri_12944	ESRRB	Usp17le	2103	625530	26380	625530	24207026	TRRUST	unknown	mouse	mouse
etri_12945	ESRRB	NANOG	2103	79923	26380	71950	18662995	TFe	unknown	mouse	mouse
etri_12945	ESRRB	NANOG	2103	79923	26380	71950	18662995	TRRUST	unknown	mouse	mouse
etri_10367	ESRRG	NR0B1	2104	190	26381	11614	16314306	TRRUST	activation	mouse	mouse
etri_12946	ESRRG	YY1	2104	7528	26381	22632	19721712	TRRUST	unknown	mouse	mouse
etri_12947	ESRRG	Mir127	2104	387146	26381	387146	18776219	TRRUST	activation	mouse	mouse
etri_12948	ESRRG	Mir433	2104	723937	26381	723937	18776219	TRRUST	activation	mouse	mouse
etri_12949	HSF4	HSPB1	3299	3315	26386	15507	20620219	TRRUST	activation	mouse	mouse
etri_12950	Map3k7	NFKB1	26409	4790	26409	18033	16186825	TRRUST	activation	mouse	mouse
etri_12951	MAPK1	EGR1	5594	1958	26413	13653	17327421	TRRUST	unknown	mouse	mouse
etri_12952	MAPK14	EGR1	1432	1958	26416	13653	17327421	TRRUST	unknown	mouse	mouse
etri_12953	NR5A1	ADCY4	2516	196883	26423	104110	18388192	TRRUST	unknown	mouse	mouse
etri_12600	NR5A1	AMHR2	2516	269	26423	110542	12724325	TFactS	activation	mouse	mouse
etri_12596	NR5A1	NR0B1	2516	190	26423	11614	11923472	TRRUST	unknown	mouse	mouse
etri_12596	NR5A1	NR0B1	2516	190	26423	11614	12554773	TRRUST	activation	mouse	mouse
etri_12596	NR5A1	NR0B1	2516	190	26423	11614	16857744	TRRUST	unknown	mouse	mouse
etri_12596	NR5A1	NR0B1	2516	190	26423	11614	20937355	TRRUST	unknown	mouse	mouse
etri_12599	NR5A1	AMH	2516	268	26423	11705	10677509	TFactS	activation	mouse	mouse
etri_12599	NR5A1	AMH	2516	268	26423	11705	12151099	TRRUST	activation	mouse	mouse
etri_12599	NR5A1	AMH	2516	268	26423	11705	12907682	TRRUST	unknown	mouse	mouse
etri_12599	NR5A1	AMH	2516	268	26423	11705	12917325	TRRUST	unknown	mouse	mouse
etri_12599	NR5A1	AMH	2516	268	26423	11705	18391526	TRRUST	unknown	mouse	mouse
etri_12599	NR5A1	AMH	2516	268	26423	11705	8205615	TRRUST	unknown	mouse	mouse
etri_12954	NR5A1	Akr1b7	2516	11997	26423	11997	11145742	TRRUST	unknown	mouse	mouse
etri_12955	NR5A1	CNR1	2516	1268	26423	12801	18511494	TRRUST	activation	mouse	mouse
etri_12591	NR5A1	CYP11A1	2516	1583	26423	13070	10459866	TRRUST	activation	mouse	mouse
etri_12591	NR5A1	CYP11A1	2516	1583	26423	13070	12101186	TRRUST	activation	mouse	mouse
etri_12591	NR5A1	CYP11A1	2516	1583	26423	13070	9029712	TRRUST	activation	mouse	mouse
etri_12592	NR5A1	CYP11B1	2516	1584	26423	13072	21108604	TRRUST	unknown	mouse	mouse
etri_12594	NR5A1	CYP17A1	2516	1586	26423	13074	20530532	TRRUST	unknown	mouse	mouse
etri_12595	NR5A1	CYP19A1	2516	1588	26423	13075	14580722	TRRUST	activation	mouse	mouse
etri_12595	NR5A1	CYP19A1	2516	1588	26423	13075	16260617	TRRUST	activation	mouse	mouse
etri_12595	NR5A1	CYP19A1	2516	1588	26423	13075	21586554	TRRUST	unknown	mouse	mouse
etri_12956	NR5A1	CYP21A2	2516	1589	26423	13079	7623827	TRRUST	activation	mouse	mouse
etri_12957	NR5A1	FGF9	2516	2254	26423	14180	19757380	TRRUST	repression	mouse	mouse
etri_12603	NR5A1	INHA	2516	3623	26423	16322	12732619	TFactS	activation	mouse	mouse
etri_12603	NR5A1	INHA	2516	3623	26423	16322	12732619	TRRUST	unknown	mouse	mouse
etri_12603	NR5A1	INHA	2516	3623	26423	16322	12861022	TFactS	activation	mouse	mouse
etri_12603	NR5A1	INHA	2516	3623	26423	16322	23326390	TRRUST	activation	mouse	mouse
etri_12604	NR5A1	INSL3	2516	3640	26423	16336	10650968	TRRUST	unknown	mouse	mouse
etri_12605	NR5A1	LHB	2516	3972	26423	16866	10319325	TRRUST	unknown	mouse	mouse
etri_12605	NR5A1	LHB	2516	3972	26423	16866	21108604	TRRUST	unknown	mouse	mouse
etri_12605	NR5A1	LHB	2516	3972	26423	16866	8631889	TRRUST	unknown	mouse	mouse
tri_0358	NR5A1	MC2R	2516	4158	26423	17200	10770490	TRRUST	activation	mouse	mouse
tri_0358	NR5A1	MC2R	2516	4158	26423	17200	17082260	TRRUST	activation	mouse	mouse
etri_12958	NR5A1	NOS1	2516	4842	26423	18125	12456803	TRRUST	unknown	mouse	mouse
tri_0359	NR5A1	PBX1	2516	5087	26423	18514	17082260	TRRUST	activation	mouse	mouse
etri_12610	NR5A1	POU5F1	2516	5460	26423	18999	10692469	TRRUST	activation	mouse	mouse
etri_12610	NR5A1	POU5F1	2516	5460	26423	18999	11309664	TFe	unknown	mouse	mouse
etri_12610	NR5A1	POU5F1	2516	5460	26423	18999	17226773	TFactS	activation	mouse	mouse
tri_0360	NR5A1	SOX9	2516	6662	26423	20682	18454134	TRRUST	activation	mouse	mouse
tri_0361	NR5A1	STAR	2516	6770	26423	20845	11410589	TRRUST	unknown	mouse	mouse
tri_0361	NR5A1	STAR	2516	6770	26423	20845	15026184	TRRUST	unknown	mouse	mouse
tri_0361	NR5A1	STAR	2516	6770	26423	20845	19015234	TRRUST	unknown	mouse	mouse
etri_12960	NR5A1	WNT4	2516	54361	26423	22417	19757380	TRRUST	activation	mouse	mouse
etri_12961	NR5A1	ABCG2	2516	9429	26423	26357	24189494	TRRUST	unknown	mouse	mouse
etri_12962	NR5A1	NR5A1	2516	2516	26423	26423	16705164	TRRUST	unknown	mouse	mouse
etri_12963	NR5A2	SLC51A	2494	200931	26424	106407	16357058	TRRUST	activation	mouse	mouse
etri_12964	NR5A2	NR0B1	2494	190	26424	11614	20937355	TRRUST	unknown	mouse	mouse
etri_12965	NR5A2	APOA1	2494	335	26424	11806	15218078	TRRUST	unknown	mouse	mouse
etri_12966	NR5A2	CCND1	2494	595	26424	12443	15327767	TRRUST	activation	mouse	mouse
etri_12577	NR5A2	CCNE1	2494	898	26424	12447	15327767	TRRUST	activation	mouse	mouse
etri_12569	NR5A2	CYP19A1	2494	1588	26424	13075	11927588	TRRUST	unknown	mouse	mouse
etri_12967	NR5A2	CYP7A1	2494	1581	26424	13122	21963511	TRRUST	activation	mouse	mouse
etri_12967	NR5A2	CYP7A1	2494	1581	26424	13122	23038264	TRRUST	activation	mouse	mouse
etri_12968	NR5A2	CYP8B1	2494	1582	26424	13124	17908794	TRRUST	activation	mouse	mouse
etri_12969	NR5A2	KRAS	2494	3845	26424	16653	23645620	TRRUST	activation	mouse	mouse
etri_12970	NR5A2	POU5F1	2494	5460	26424	18999	15831456	TFe	unknown	mouse	mouse
etri_12970	NR5A2	POU5F1	2494	5460	26424	18999	15831456	TRRUST	activation	mouse	mouse
etri_12970	NR5A2	POU5F1	2494	5460	26424	18999	20943815	TRRUST	activation	mouse	mouse
etri_12971	NR5A2	PTF1A	2494	256297	26424	19213	25063451	TRRUST	unknown	mouse	mouse
etri_12972	NR5A2	PTGDS	2494	5730	26424	19215	17439953	TRRUST	unknown	mouse	mouse
etri_12574	NR5A2	SLC10A2	2494	6555	26424	20494	12456679	TRRUST	unknown	mouse	mouse
etri_12973	NR5A2	SCARB1	2494	949	26424	20778	12446566	TRRUST	activation	mouse	mouse
etri_12973	NR5A2	SCARB1	2494	949	26424	20778	16168958	TRRUST	activation	mouse	mouse
etri_12974	NR5A2	TNF	2494	7124	26424	21926	15684064	TRRUST	activation	mouse	mouse
etri_12975	NR5A2	KISS1	2494	3814	26424	280287	23504956	TRRUST	activation	mouse	mouse
etri_12976	NR5A2	SLC51B	2494	123264	26424	330962	16357058	TRRUST	activation	mouse	mouse
etri_12977	NR5A2	NANOG	2494	79923	26424	71950	20096661	TRRUST	activation	mouse	mouse
etri_12978	CREB3L1	GCM1	90993	8521	26427	14531	22828627	TRRUST	unknown	mouse	mouse
etri_12979	CREB3L1	MMP3	90993	4314	26427	17392	25359725	TRRUST	activation	mouse	mouse
etri_12980	CREB3L1	SLC1A4	90993	6509	26427	55963	17617614	TRRUST	repression	mouse	mouse
etri_12981	NUPR1	CDKN1A	26471	1026	26471	1026	18690848	TRRUST	activation	human	human
etri_12981	NUPR1	CDKN1A	26471	1026	26471	1026	22858377	TRRUST	unknown	human	human
etri_12982	NUPR1	EP300	26471	2033	26471	2033	22858377	TRRUST	unknown	human	human
etri_12983	NUPR1	MSL1	26471	339287	26471	339287	19650074	TRRUST	repression	human	human
etri_12984	NUPR1	BCL2L1	26471	598	26471	598	18690848	TRRUST	activation	human	human
etri_12985	NUPR1	TP53	26471	7157	26471	7157	22858377	TRRUST	unknown	human	human
etri_12986	HEYL	AR	26508	367	26508	367	21454491	TRRUST	repression	human	human
etri_12987	AATF	CDKN1A	26574	1026	26574	1026	17157788	TRRUST	unknown	human	human
etri_12988	AATF	KLK3	26574	354	26574	354	23146908	TRRUST	unknown	human	human
etri_12989	AATF	MYC	26574	4609	26574	4609	20549547	TRRUST	activation	human	human
etri_12990	AATF	BAX	26574	581	26574	581	22909821	TRRUST	repression	human	human
etri_12991	AATF	TP53	26574	7157	26574	7157	17157788	TRRUST	unknown	human	human
etri_03111	GFI1	CDKN1A	2672	1026	2672	1026	16287849	InnateDB	unknown	human	human
etri_03111	GFI1	CDKN1A	2672	1026	2672	1026	16287849	TRRUST	unknown	human	human
etri_12992	GFI1	IL17F	2672	112744	2672	112744	24141388	CytReg	repression	human	human
etri_03111	GFI1	CDKN1A	2672	1026	2672	12575	19506020	InnateDB	unknown	human	mouse
etri_12993	GFI1	CSF1	2672	1435	2672	1435	18328744	CytReg	repression	human	human
etri_12994	GFI1	CYP27B1	2672	1594	2672	1594	15947108	TRRUST	repression	human	human
etri_12994	GFI1	CYP27B1	2672	1594	2672	1594	17207994	TRRUST	repression	human	human
etri_12995	GFI1	E2F5	2672	1875	2672	1875	16287849	InnateDB	unknown	human	human
etri_03127	GFI1	ELANE	2672	1991	2672	1991	18328744	TRRUST	unknown	human	human
etri_12996	GFI1	ETS2	2672	2114	2672	2114	16287849	InnateDB	unknown	human	human
etri_12997	GFI1	GUCY1B1	2672	2983	2672	2983	14504408	InnateDB	unknown	human	human
etri_12997	GFI1	GUCY1B1	2672	2983	2672	2983	14504408	TRRUST	unknown	human	human
etri_03118	GFI1	IL5	2672	3567	2672	3567	24141388	CytReg	activation	human	human
etri_12998	GFI1	IL13	2672	3596	2672	3596	24141388	CytReg	activation	human	human
etri_03116	GFI1	IL17A	2672	3605	2672	3605	24141388	CytReg	repression	human	human
etri_12999	GFI1	MYC	2672	4609	2672	4609	16287849	InnateDB	unknown	human	human
etri_12999	GFI1	MYC	2672	4609	2672	4609	19522008	HTRIdb_LC	unknown	human	human
etri_13000	GFI1	NF1	2672	4763	2672	4763	14504408	TRRUST	unknown	human	human
etri_03110	GFI1	BAX	2672	581	2672	581	17213822	HTRIdb_LC	unknown	human	human
etri_03110	GFI1	BAX	2672	581	2672	581	17213822	TRRUST	repression	human	human
etri_03114	GFI1	GFI1B	2672	8328	2672	8328	19522008	HTRIdb_LC	unknown	human	human
etri_13001	COPS5	HAND2	10987	9464	26754	15111	15139020	TRRUST	unknown	mouse	mouse
etri_13002	PHF12	LGALS4	57649	3960	268448	16855	11390640	TRRUST	repression	mouse	mouse
etri_13003	NRIP1	CIDEA	8204	1149	268903	12683	18794372	TRRUST	repression	mouse	mouse
etri_13004	NRIP1	IL1B	8204	3553	268903	16176	22388040	InnateDB	unknown	mouse	mouse
etri_13005	NRIP1	NOS2	8204	4843	268903	18126	22388040	InnateDB	unknown	mouse	mouse
etri_13006	NRIP1	POU5F1	8204	5460	268903	18999	24489122	TRRUST	unknown	mouse	mouse
etri_13007	NRIP1	CCL5	8204	6352	268903	20304	22388040	InnateDB	unknown	mouse	mouse
etri_13008	NRIP1	TNF	8204	7124	268903	21926	22388040	InnateDB	unknown	mouse	mouse
etri_13009	NRIP1	UCP1	8204	7350	268903	22227	16227589	TRRUST	unknown	mouse	mouse
etri_13009	NRIP1	UCP1	8204	7350	268903	22227	18195045	TRRUST	repression	mouse	mouse
etri_13010	FOXL2	FSHB	668	2488	26927	14308	24739304	TRRUST	activation	mouse	mouse
etri_13011	FOXL2	FST	668	10468	26927	14313	19106105	TFe	unknown	mouse	mouse
etri_13012	FOXL2	GNRHR	668	2798	26927	14715	12943993	TFe	unknown	mouse	mouse
etri_13013	FOXL2	MC2R	668	4158	26927	17200	20650879	TRRUST	activation	mouse	mouse
etri_13014	FOXL2	Sf1	668	22668	26927	22668	24451388	TRRUST	repression	mouse	mouse
etri_13010	FOXL2	FSHB	668	2488	26927	2488	19324968	TFe	unknown	mouse	human
etri_13015	ELL3	ZEB1	80237	6935	269344	21417	22768269	TRRUST	activation	mouse	mouse
etri_13016	ELL3	TP53	80237	7157	269344	22059	22768269	TRRUST	repression	mouse	mouse
etri_13017	ELL3	ZEB2	80237	9839	269344	24136	22768269	TRRUST	activation	mouse	mouse
etri_13018	HBP1	CDKN1A	26959	1026	26959	1026	10030670	TFactS	unknown	human	human
etri_13018	HBP1	CDKN1A	26959	1026	26959	1026	10030670	TRRUST	repression	human	human
etri_13019	HBP1	CDKN2A	26959	1029	26959	1029	20581871	TFactS	activation	human	human
etri_13020	HBP1	CEBPA	26959	1050	26959	1050	16179914	TFactS	activation	human	human
etri_13021	HBP1	DNMT1	26959	1786	26959	1786	23249948	TRRUST	repression	human	human
etri_13022	HBP1	GATA1	26959	2623	26959	2623	16179914	TFactS	activation	human	human
etri_13023	HBP1	HIST1H1B	26959	3009	26959	3009	10958660	TFactS	activation	human	human
etri_13024	HBP1	FASLG	26959	356	26959	356	16179914	TFactS	activation	human	human
etri_13025	HBP1	JUNB	26959	3726	26959	3726	16179914	TFactS	activation	human	human
etri_13026	HBP1	MIF	26959	4282	26959	4282	20383199	TFactS	repression	human	human
etri_13026	HBP1	MIF	26959	4282	26959	4282	20383199	TRRUST	repression	human	human
etri_13027	HBP1	MYB	26959	4602	26959	4602	16179914	TFactS	repression	human	human
etri_13028	HBP1	MYC	26959	4609	26959	4609	16179914	TFactS	repression	human	human
etri_13029	HBP1	CCND1	26959	595	26959	595	11500377	TFactS	repression	human	human
etri_13029	HBP1	CCND1	26959	595	26959	595	16179914	TFactS	repression	human	human
etri_13030	HBP1	NCF1	26959	653361	26959	653361	15024088	TFactS	repression	human	human
etri_13030	HBP1	NCF1	26959	653361	26959	653361	15024088	TRRUST	repression	human	human
etri_13030	HBP1	NCF1	26959	653361	26959	653361	18258815	TRRUST	repression	human	human
etri_13031	HBP1	SPI1	26959	6688	26959	6688	16179914	TFactS	repression	human	human
etri_13032	HBP1	RUNX1	26959	861	26959	861	16179914	TFactS	activation	human	human
etri_13033	HBP1	CCND3	26959	896	26959	896	16179914	TFactS	repression	human	human
etri_13034	HBP1	CCNE1	26959	898	26959	898	16179914	TFactS	repression	human	human
etri_13035	ZNF384	NFKB1	171017	4790	269800	18033	12061770	TRRUST	repression	mouse	mouse
etri_13036	EPHB1	EGR1	2047	1958	270190	13653	19417216	InnateDB	unknown	mouse	mouse
etri_13037	FOXD3	NDRG1	27022	10397	27022	10397	24269992	TRRUST	activation	human	human
etri_13038	FOXD3	CYFIP2	27022	26999	27022	26999	23058321	TRRUST	activation	human	human
etri_13039	FOXD3	IL10	27022	3586	27022	3586	27995618	CytReg	repression	human	human
etri_13040	FOXD3	RND3	27022	390	27022	390	21478267	TRRUST	unknown	human	human
etri_13041	FOXD3	MITF	27022	4286	27022	4286	21519923	TRRUST	repression	human	human
etri_13042	FOXD3	PAX3	27022	5077	27022	5077	26252164	ENdb	unknown	human	human
etri_13043	FOXD3	RARB	27022	5915	27022	5915	23058321	TRRUST	activation	human	human
etri_13044	FOXD3	SPP1	27022	6696	27022	6696	11891324	TRRUST	activation	human	human
etri_13045	FOXD3	ZNF175	27022	7728	27022	7728	19034670	TFactS	repression	human	human
etri_13045	FOXD3	ZNF175	27022	7728	27022	7728	19034670	TRRUST	unknown	human	human
etri_13046	FOXD3	CAPN6	27022	827	27022	827	21255642	TRRUST	unknown	human	human
etri_13047	PELP1	TSPAN5	27043	10098	27043	10098	24752897	InnateDB	unknown	human	human
etri_13048	PELP1	IL24	27043	11009	27043	11009	24752897	InnateDB	unknown	human	human
etri_13049	PELP1	LOC112268148	27043	112268148	27043	112268148	24752897	InnateDB	unknown	human	human
etri_13050	PELP1	NELL2	27043	4753	27043	4753	24752897	InnateDB	unknown	human	human
etri_13051	PELP1	MAPK12	27043	6300	27043	6300	24752897	InnateDB	unknown	human	human
etri_13052	PELP1	TFF1	27043	7031	27043	7031	24752897	InnateDB	unknown	human	human
etri_13053	PELP1	TNFSF10	27043	8743	27043	8743	24752897	InnateDB	unknown	human	human
etri_13054	PELP1	SOCS2	27043	8835	27043	8835	24752897	InnateDB	unknown	human	human
etri_13055	SND1	AGTR1	27044	185	27044	185	18603592	TRRUST	activation	human	human
etri_13056	ETV3	MYC	2117	4609	27049	17869	19299558	InnateDB	unknown	mouse	mouse
etri_13057	IRF5	PRDM1	3663	639	27056	12142	20176957	TRRUST	activation	mouse	mouse
etri_13057	IRF5	PRDM1	3663	639	27056	12142	22116829	TRRUST	activation	mouse	mouse
etri_13058	IRF5	Ifna4	3663	15967	27056	15967	18332133	InnateDB	unknown	mouse	mouse
etri_13059	IRF5	IFNB1	3663	3456	27056	15977	18332133	InnateDB	unknown	mouse	mouse
etri_13060	IRF5	IL12B	3663	3593	27056	16160	15665823	InnateDB	unknown	mouse	mouse
etri_13061	IRF5	IL1B	3663	3553	27056	16176	25565375	InnateDB	unknown	mouse	mouse
etri_13062	IRF5	IL7	3663	3574	27056	16196	25565375	InnateDB	unknown	mouse	mouse
etri_13063	IRF5	Ifi202b	3663	26388	27056	26388	22116829	TRRUST	activation	mouse	mouse
etri_13064	IRF5	IFNA4	3663	3441	27056	3441	18824541	InnateDB	unknown	mouse	human
etri_13065	IRF5	IFNA13	3663	3447	27056	3447	18824541	InnateDB	unknown	mouse	human
etri_13059	IRF5	IFNB1	3663	3456	27056	3456	18824541	InnateDB	unknown	mouse	human
etri_13066	NCOA4	AR	8031	367	27057	11835	23145053	TRRUST	unknown	mouse	mouse
etri_13067	TAF1	CD4	6872	920	270627	12504	17980631	InnateDB	unknown	mouse	mouse
etri_00807	ANKRD1	NPPA	27063	4878	27063	4878	18273862	TRRUST	repression	human	human
etri_13068	FOXP1	CDKN1A	27086	1026	27086	1026	18347093	TFe	unknown	human	human
etri_13069	FOXP1	CSF1R	27086	1436	27086	1436	15286807	TFe	unknown	human	human
tri_0402	FOXP1	RAG1	27086	5896	27086	19373	16819554	TFe	unknown	human	mouse
tri_0403	FOXP1	RAG2	27086	5897	27086	19374	16819554	TFe	unknown	human	mouse
etri_13072	FOXP1	SCGB1A1	27086	7356	27086	22287	11358962	TFe	unknown	human	mouse
etri_13073	FOXP1	KLK3	27086	354	27086	354	18640093	TFe	unknown	human	human
etri_13073	FOXP1	KLK3	27086	354	27086	354	18640093	TRRUST	repression	human	human
etri_13074	FOXP1	IL2	27086	3558	27086	3558	12692134	TFe	unknown	human	human
etri_13075	FOXP1	IL6	27086	3569	27086	3569	20185820	CytReg	repression	human	human
tri_0402	FOXP1	RAG1	27086	5896	27086	5896	21655267	TRRUST	unknown	human	human
etri_13076	FOXP1	SFTPC	27086	6440	27086	6440	11358962	TFe	unknown	human	human
etri_13077	FOXP1	HIP1R	27086	9026	27086	9026	23884370	TRRUST	unknown	human	human
etri_13078	AFF4	CDKN2A	27125	1029	27125	1029	19340300	HTRIdb_LC	unknown	human	human
etri_13079	TLX3	Prrxl1	30012	107751	27140	107751	25138281	TRRUST	activation	mouse	mouse
etri_13080	TLX3	POU4F1	30012	5457	27140	18996	18400903	TRRUST	unknown	mouse	mouse
etri_13081	TLX3	RET	30012	5979	27140	19713	23804090	TRRUST	activation	mouse	mouse
etri_13082	AGO2	CDKN1A	27161	1026	27161	1026	23035981	InnateDB	unknown	human	human
etri_13083	AGO2	TNF	27161	7124	27161	7124	21562054	InnateDB	unknown	human	human
etri_13084	SALL3	DNMT3A	27164	1788	27164	1788	19139273	TRRUST	unknown	human	human
etri_13085	SALL3	HDAC9	27164	9734	27164	9734	18332107	TRRUST	repression	human	human
etri_13086	MIXL1	GSC	83881	145258	27217	14836	19711456	TRRUST	activation	mouse	mouse
etri_13086	MIXL1	GSC	83881	145258	27217	14836	22164283	TRRUST	activation	mouse	mouse
etri_13087	MIXL1	KDR	83881	3791	27217	16542	22265737	TRRUST	unknown	mouse	mouse
etri_13088	MIXL1	PDGFRA	83881	5156	27217	18595	22164283	TRRUST	activation	mouse	mouse
etri_13088	MIXL1	PDGFRA	83881	5156	27217	18595	22265737	TRRUST	unknown	mouse	mouse
etri_13089	TP53BP1	ATM	7158	472	27223	11920	12640136	TRRUST	repression	mouse	mouse
etri_13090	TP53BP1	BRCA1	7158	672	27223	12189	15970701	TRRUST	activation	mouse	mouse
etri_13091	TP53BP1	CHEK2	7158	11200	27223	50883	12640136	TRRUST	activation	mouse	mouse
etri_13092	ARNTL2	THBD	56938	7056	272322	21824	17848551	TRRUST	unknown	mouse	mouse
etri_13093	SPIB	Igl	6689	111519	272382	111519	14688320	TRRUST	activation	mouse	mouse
etri_13094	SPIB	CEBPB	6689	1051	272382	12608	25453760	ENdb	unknown	mouse	mouse
etri_13095	SPIB	FCER2	6689	2208	272382	14128	21057087	TRRUST	activation	mouse	mouse
etri_13096	SPIB	IRF8	6689	3394	272382	15900	25453760	ENdb	unknown	mouse	mouse
etri_13097	SPIB	BLNK	6689	29760	272382	17060	22956576	TRRUST	unknown	mouse	mouse
etri_13098	SPIB	NFKB1	6689	4790	272382	18033	25769919	TRRUST	activation	mouse	mouse
etri_13099	SPIB	TLR4	6689	7099	272382	21898	25453760	ENdb	unknown	mouse	mouse
etri_13100	SPIB	P2RY10	6689	27334	272382	78826	10567398	TRRUST	unknown	mouse	mouse
etri_13101	SPIB	CD40	6689	958	272382	958	10823830	InnateDB	unknown	mouse	human
etri_13102	VENTX	CSF1R	27287	1436	27287	1436	21670496	InnateDB	unknown	human	human
etri_13103	RBMX	TXNIP	27316	10628	27316	10628	16707624	TRRUST	activation	human	human
etri_13104	RBMX	EGR1	27316	1958	27316	1958	16707624	TRRUST	repression	human	human
etri_13105	RBMX	FOS	27316	2353	27316	2353	16707624	TRRUST	repression	human	human
etri_13106	RBMX	JUNB	27316	3726	27316	3726	16707624	TRRUST	repression	human	human
etri_07874	RBMX	JUND	27316	3727	27316	3727	16707624	TRRUST	repression	human	human
etri_13107	RBMX	KIT	27316	3815	27316	3815	16707624	TRRUST	repression	human	human
etri_13108	RBMX	ROS1	27316	6098	27316	6098	16707624	TRRUST	repression	human	human
etri_13109	RBMX	FOSL1	27316	8061	27316	8061	16707624	TRRUST	repression	human	human
etri_13110	GLI1	TOM1	2735	10043	2735	10043	11719506	TFactS	repression	human	human
etri_13111	GLI1	CDK2	2735	1017	2735	1017	20647328	TRRUST	activation	human	human
etri_13112	GLI1	EMB	2735	133418	2735	133418	11719506	TFactS	repression	human	human
etri_03152	GLI1	CP	2735	1356	2735	1356	11716497	TFactS	activation	human	human
etri_13113	GLI1	DRG2	2735	1819	2735	1819	11719506	TFactS	activation	human	human
etri_13114	GLI1	EGR2	2735	1959	2735	1959	18924150	TFactS	repression	human	human
etri_13114	GLI1	EGR2	2735	1959	2735	1959	18924150	TRRUST	repression	human	human
etri_13115	GLI1	AKT1	2735	207	2735	207	23580656	TRRUST	unknown	human	human
etri_13116	GLI1	ALCAM	2735	214	2735	214	18924150	TFactS	repression	human	human
etri_13117	GLI1	KANK1	2735	23189	2735	23189	18924150	TFactS	repression	human	human
etri_13118	GLI1	SYNM	2735	23336	2735	23336	18924150	TFactS	repression	human	human
etri_13119	GLI1	GATM	2735	2628	2735	2628	18924150	TFactS	repression	human	human
etri_13120	GLI1	H19	2735	283120	2735	283120	11719506	TFactS	activation	human	human
etri_13121	GLI1	H2AFX	2735	3014	2735	3014	21860067	TRRUST	repression	human	human
etri_13122	GLI1	FOXA1	2735	3169	2735	3169	18924150	TFactS	repression	human	human
etri_13123	GLI1	IGFBP6	2735	3489	2735	3489	11719506	TFactS	activation	human	human
etri_13124	GLI1	CCN1	2735	3491	2735	3491	22056874	TRRUST	activation	human	human
etri_13125	GLI1	FAS	2735	355	2735	355	21135115	TRRUST	repression	human	human
etri_03169	GLI1	ITIH3	2735	3699	2735	3699	11716497	TFactS	activation	human	human
etri_13126	GLI1	JUN	2735	3725	2735	3725	19219074	TRRUST	unknown	human	human
etri_13127	GLI1	JUP	2735	3728	2735	3728	11719506	TFactS	repression	human	human
etri_13128	GLI1	SMAD4	2735	4089	2735	4089	24739390	TRRUST	unknown	human	human
etri_13129	GLI1	DNAJB9	2735	4189	2735	4189	18924150	TFactS	repression	human	human
etri_13130	GLI1	MGMT	2735	4255	2735	4255	18924150	TFactS	activation	human	human
etri_03170	GLI1	MMP13	2735	4322	2735	4322	14691458	TFactS	repression	human	human
etri_03170	GLI1	MMP13	2735	4322	2735	4322	19095649	TFactS	repression	human	human
etri_13131	GLI1	MUC5AC	2735	4586	2735	4586	20972463	TRRUST	activation	human	human
etri_13131	GLI1	MUC5AC	2735	4586	2735	4586	25166306	InnateDB	unknown	human	human
etri_13132	GLI1	MYC	2735	4609	2735	4609	16299030	TFactS	repression	human	human
etri_13133	GLI1	MYO1E	2735	4643	2735	4643	18924150	TFactS	repression	human	human
etri_13134	GLI1	NPM1	2735	4869	2735	4869	18924150	TFactS	activation	human	human
etri_13135	GLI1	NTRK2	2735	4915	2735	4915	18924150	TFactS	repression	human	human
etri_13136	GLI1	SH3GLB1	2735	51100	2735	51100	11719506	TFactS	repression	human	human
etri_13137	GLI1	MYO15A	2735	51168	2735	51168	11719506	TFactS	activation	human	human
etri_13138	GLI1	PDE4B	2735	5142	2735	5142	18924150	TFactS	repression	human	human
tri_0412	GLI1	PDGFRA	2735	5156	2735	5156	21135115	TRRUST	activation	human	human
etri_13139	GLI1	PLTP	2735	5360	2735	5360	18924150	TFactS	activation	human	human
etri_13140	GLI1	DARS2	2735	55157	2735	55157	11719506	TFactS	repression	human	human
etri_13141	GLI1	PRKCH	2735	5583	2735	5583	18924150	TFactS	repression	human	human
etri_13142	GLI1	PRPSAP1	2735	5635	2735	5635	18924150	TFactS	activation	human	human
etri_13143	GLI1	NPDC1	2735	56654	2735	56654	11719506	TFactS	activation	human	human
tri_0413	GLI1	PTCH1	2735	5727	2735	5727	11719506	TFactS	activation	human	human
tri_0413	GLI1	PTCH1	2735	5727	2735	5727	15087129	TFactS	activation	human	human
etri_13145	GLI1	KIDINS220	2735	57498	2735	57498	18924150	TFactS	repression	human	human
etri_13146	GLI1	MTUS1	2735	57509	2735	57509	18924150	TFactS	repression	human	human
tri_0414	GLI1	BCL2	2735	596	2735	596	14555646	TFactS	activation	human	human
tri_0414	GLI1	BCL2	2735	596	2735	596	14555646	TRRUST	repression	human	human
tri_0414	GLI1	BCL2	2735	596	2735	596	15520176	TRRUST	unknown	human	human
tri_0414	GLI1	BCL2	2735	596	2735	596	19074837	TRRUST	activation	human	human
tri_0414	GLI1	BCL2	2735	596	2735	596	21135115	TRRUST	activation	human	human
tri_0414	GLI1	BCL2	2735	596	2735	596	21483830	InnateDB	unknown	human	human
tri_0414	GLI1	BCL2	2735	596	2735	596	24739390	TRRUST	unknown	human	human
etri_13147	GLI1	RGS16	2735	6004	2735	6004	18924150	TFactS	activation	human	human
etri_13148	GLI1	S100A7	2735	6278	2735	6278	16880536	TRRUST	unknown	human	human
etri_13149	GLI1	S100A9	2735	6280	2735	6280	16880536	TRRUST	unknown	human	human
etri_13150	GLI1	SFRP1	2735	6422	2735	6422	17035233	TFactS	activation	human	human
etri_13150	GLI1	SFRP1	2735	6422	2735	6422	19930158	TRRUST	activation	human	human
etri_13151	GLI1	SGK1	2735	6446	2735	6446	18924150	TFactS	repression	human	human
etri_13152	GLI1	SLC19A1	2735	6573	2735	6573	18924150	TFactS	activation	human	human
tri_0415	GLI1	SOX9	2735	6662	2735	6662	17409199	TRRUST	unknown	human	human
tri_0416	GLI1	SPP1	2735	6696	2735	6696	11719506	TFactS	activation	human	human
etri_13155	GLI1	TP53	2735	7157	2735	7157	18924150	TFactS	activation	human	human
etri_13156	GLI1	TST	2735	7263	2735	7263	18924150	TFactS	activation	human	human
etri_13157	GLI1	IL1R2	2735	7850	2735	7850	16880536	TRRUST	unknown	human	human
etri_13158	GLI1	CXCR4	2735	7852	2735	7852	18924150	TFactS	activation	human	human
etri_13159	GLI1	USP7	2735	7874	2735	7874	11719506	TFactS	activation	human	human
etri_13160	GLI1	BHLHE41	2735	79365	2735	79365	24165159	TRRUST	activation	human	human
etri_13161	GLI1	SOCS1	2735	8651	2735	8651	24058673	TRRUST	activation	human	human
etri_13162	GLI1	TNFRSF10B	2735	8795	2735	8795	21135115	TRRUST	repression	human	human
etri_13163	GLI1	TSC22D1	2735	8848	2735	8848	11719506	TFactS	repression	human	human
etri_13164	GLI1	CCND2	2735	894	2735	894	11719506	TFactS	activation	human	human
etri_13165	GLI1	CCPG1	2735	9236	2735	9236	18924150	TFactS	repression	human	human
etri_13166	GLI1	SLIT2	2735	9353	2735	9353	18924150	TFactS	repression	human	human
etri_13167	GLI1	ABCG2	2735	9429	2735	9429	21625222	InnateDB	unknown	human	human
etri_13168	GLI1	GOSR1	2735	9527	2735	9527	11719506	TFactS	repression	human	human
etri_13169	GLI2	ATP9A	2736	10079	2736	10079	14691458	TFactS	repression	human	human
etri_13170	GLI2	TOB1	2736	10140	2736	10140	14691458	TFactS	repression	human	human
etri_13171	GLI2	CDKN1A	2736	1026	2736	1026	14691458	TFactS	repression	human	human
etri_13172	GLI2	IRF9	2736	10379	2736	10379	14691458	TFactS	repression	human	human
etri_13173	GLI2	VAV3	2736	10451	2736	10451	14691458	TFactS	repression	human	human
etri_13174	GLI2	FST	2736	10468	2736	10468	14691458	TFactS	activation	human	human
etri_13174	GLI2	FST	2736	10468	2736	10468	15140221	TFactS	activation	human	human
etri_13174	GLI2	FST	2736	10468	2736	10468	18319260	InnateDB	unknown	human	human
etri_13174	GLI2	FST	2736	10468	2736	10468	18319260	TFactS	activation	human	human
etri_13174	GLI2	FST	2736	10468	2736	10468	18319260	TRRUST	activation	human	human
etri_13175	GLI2	CEACAM7	2736	1087	2736	1087	14691458	TFactS	repression	human	human
etri_13176	GLI2	CKS1B	2736	1163	2736	1163	14691458	TFactS	activation	human	human
etri_13177	GLI2	CLK1	2736	1195	2736	1195	14691458	TFactS	repression	human	human
etri_13178	GLI2	CLK2	2736	1196	2736	1196	14691458	TFactS	activation	human	human
etri_13179	GLI2	ADD3	2736	120	2736	120	14691458	TFactS	activation	human	human
etri_13180	GLI2	COL5A2	2736	1290	2736	1290	14691458	TFactS	activation	human	human
etri_13181	GLI2	DLX3	2736	1747	2736	1747	14691458	TFactS	repression	human	human
etri_13182	GLI2	DLX5	2736	1749	2736	1749	14691458	TFactS	repression	human	human
etri_13183	GLI2	JAG1	2736	182	2736	182	14691458	TFactS	repression	human	human
etri_13184	GLI2	E2F1	2736	1869	2736	1869	14691458	TFactS	activation	human	human
etri_13185	GLI2	ABCA1	2736	19	2736	19	14691458	TFactS	repression	human	human
etri_13186	GLI2	EDN1	2736	1906	2736	1906	14691458	TFactS	activation	human	human
etri_13187	GLI2	EFNA1	2736	1942	2736	1942	14691458	TFactS	repression	human	human
etri_13188	GLI2	EGFR	2736	1956	2736	1956	14691458	TFactS	repression	human	human
etri_13189	GLI2	ZFC3H1	2736	196441	2736	196441	14691458	TFactS	repression	human	human
etri_13190	GLI2	EFEMP1	2736	2202	2736	2202	14691458	TFactS	repression	human	human
etri_13191	GLI2	FEN1	2736	2237	2736	2237	14691458	TFactS	activation	human	human
etri_13192	GLI2	FGF13	2736	2258	2736	2258	14691458	TFactS	activation	human	human
etri_03232	GLI2	FOXF1	2736	2294	2736	2294	19360354	TRRUST	unknown	human	human
etri_03232	GLI2	FOXF1	2736	2294	2736	2294	23034409	TRRUST	activation	human	human
etri_13193	GLI2	FOXL1	2736	2300	2736	2300	19360354	TRRUST	unknown	human	human
etri_13194	GLI2	FOXC2	2736	2303	2736	2303	19360354	TRRUST	unknown	human	human
etri_03225	GLI2	FOXE1	2736	2304	2736	2304	14691458	TFactS	activation	human	human
etri_03225	GLI2	FOXE1	2736	2304	2736	2304	15140221	TFactS	activation	human	human
etri_03225	GLI2	FOXE1	2736	2304	2736	2304	15367491	TFactS	activation	human	human
etri_03225	GLI2	FOXE1	2736	2304	2736	2304	19360354	TRRUST	unknown	human	human
etri_13195	GLI2	SPART	2736	23111	2736	23111	14691458	TFactS	activation	human	human
etri_13196	GLI2	ATP10B	2736	23120	2736	23120	14691458	TFactS	repression	human	human
tri_0422	GLI2	GLI1	2736	2735	2736	2735	12165851	TFactS	activation	human	human
tri_0422	GLI2	GLI1	2736	2735	2736	2735	15175043	TFactS	activation	human	human
tri_0422	GLI2	GLI1	2736	2735	2736	2735	9636069	TFactS	activation	human	human
etri_13197	GLI2	H2AFX	2736	3014	2736	3014	21860067	TRRUST	repression	human	human
etri_13198	GLI2	HLA-DRA	2736	3122	2736	3122	14691458	TFactS	repression	human	human
etri_13199	GLI2	HLA-E	2736	3133	2736	3133	14691458	TFactS	repression	human	human
etri_13200	GLI2	FOXA2	2736	3170	2736	3170	19360354	TRRUST	unknown	human	human
etri_13201	GLI2	HPGD	2736	3248	2736	3248	14691458	TFactS	repression	human	human
etri_13202	GLI2	HSPA4	2736	3308	2736	3308	14691458	TFactS	activation	human	human
tri_0424	GLI2	XIAP	2736	331	2736	331	21483830	InnateDB	unknown	human	human
etri_13204	GLI2	TNC	2736	3371	2736	3371	14691458	TFactS	activation	human	human
etri_13205	GLI2	IFNGR1	2736	3459	2736	3459	14691458	TFactS	repression	human	human
etri_13206	GLI2	IGFBP3	2736	3486	2736	3486	14691458	TFactS	repression	human	human
etri_13207	GLI2	FAS	2736	355	2736	355	21135115	TRRUST	repression	human	human
etri_13208	GLI2	IL6	2736	3569	2736	3569	14691458	TFactS	activation	human	human
etri_13209	GLI2	IL6R	2736	3570	2736	3570	26238488	InnateDB	unknown	human	human
etri_13210	GLI2	IL13	2736	3596	2736	3596	14691458	TFactS	repression	human	human
etri_13211	GLI2	ILF3	2736	3609	2736	3609	14691458	TFactS	activation	human	human
etri_13212	GLI2	ITGA6	2736	3655	2736	3655	14691458	TFactS	repression	human	human
etri_13213	GLI2	ITGB1	2736	3688	2736	3688	14691458	TFactS	activation	human	human
etri_13214	GLI2	JUN	2736	3725	2736	3725	19219074	TRRUST	unknown	human	human
etri_13215	GLI2	JUNB	2736	3726	2736	3726	14691458	TFactS	repression	human	human
etri_03243	GLI2	IFITM5	2736	387733	2736	387733	23530031	TRRUST	activation	human	human
etri_13216	GLI2	LAMB3	2736	3914	2736	3914	14691458	TFactS	repression	human	human
etri_13217	GLI2	RHOH	2736	399	2736	399	14691458	TFactS	repression	human	human
etri_13218	GLI2	LUM	2736	4060	2736	4060	14691458	TFactS	repression	human	human
etri_13219	GLI2	MAD2L1	2736	4085	2736	4085	14691458	TFactS	activation	human	human
etri_13220	GLI2	MAZ	2736	4150	2736	4150	14691458	TFactS	repression	human	human
etri_13221	GLI2	MAP3K4	2736	4216	2736	4216	14691458	TFactS	repression	human	human
etri_03235	GLI2	MEOX1	2736	4222	2736	4222	14691458	TFactS	activation	human	human
etri_03235	GLI2	MEOX1	2736	4222	2736	4222	15039437	TFactS	activation	human	human
etri_13222	GLI2	MMP2	2736	4313	2736	4313	14691458	TFactS	activation	human	human
etri_13223	GLI2	MMP10	2736	4319	2736	4319	14691458	TFactS	repression	human	human
etri_13224	GLI2	MMP13	2736	4322	2736	4322	14691458	TFactS	repression	human	human
etri_13225	GLI2	MSX2	2736	4488	2736	4488	14691458	TFactS	repression	human	human
etri_13226	GLI2	MUC5AC	2736	4586	2736	4586	20972463	TRRUST	activation	human	human
etri_13227	GLI2	MYC	2736	4609	2736	4609	14691458	TFactS	repression	human	human
etri_13228	GLI2	CEACAM6	2736	4680	2736	4680	14691458	TFactS	repression	human	human
etri_13229	GLI2	NPY2R	2736	4887	2736	4887	14691458	TFactS	repression	human	human
etri_13230	GLI2	SERPINB2	2736	5055	2736	5055	14691458	TFactS	activation	human	human
etri_13231	GLI2	PCNA	2736	5111	2736	5111	14691458	TFactS	activation	human	human
etri_13232	GLI2	RAPGEFL1	2736	51195	2736	51195	14691458	TFactS	repression	human	human
etri_13233	GLI2	PDGFRA	2736	5156	2736	5156	21135115	TRRUST	activation	human	human
etri_13234	GLI2	PI3	2736	5266	2736	5266	14691458	TFactS	repression	human	human
etri_13235	GLI2	UGT1A10	2736	54575	2736	54575	14691458	TFactS	repression	human	human
etri_13236	GLI2	UGT1A8	2736	54576	2736	54576	14691458	TFactS	repression	human	human
etri_13237	GLI2	UGT1A7	2736	54577	2736	54577	14691458	TFactS	repression	human	human
etri_13238	GLI2	UGT1A6	2736	54578	2736	54578	14691458	TFactS	repression	human	human
etri_13239	GLI2	UGT1A4	2736	54657	2736	54657	14691458	TFactS	repression	human	human
etri_13240	GLI2	UGT1A1	2736	54658	2736	54658	14691458	TFactS	repression	human	human
etri_13241	GLI2	SYTL2	2736	54843	2736	54843	14691458	TFactS	repression	human	human
etri_13242	GLI2	PPP1CB	2736	5500	2736	5500	14691458	TFactS	activation	human	human
etri_13243	GLI2	PRKACA	2736	5566	2736	5566	14691458	TFactS	repression	human	human
etri_13244	GLI2	MAPK6	2736	5597	2736	5597	14691458	TFactS	repression	human	human
tri_0428	GLI2	PTCH1	2736	5727	2736	5727	14691458	TFactS	activation	human	human
tri_0428	GLI2	PTCH1	2736	5727	2736	5727	15087129	TFactS	activation	human	human
tri_0428	GLI2	PTCH1	2736	5727	2736	5727	18319260	InnateDB	unknown	human	human
tri_0428	GLI2	PTCH1	2736	5727	2736	5727	24058673	InnateDB	unknown	human	human
tri_0428	GLI2	PTCH1	2736	5727	2736	5727	9636069	TFactS	activation	human	human
etri_13245	GLI2	PTEN	2736	5728	2736	5728	14691458	TFactS	repression	human	human
etri_13246	GLI2	CCND1	2736	595	2736	595	14691458	TFactS	activation	human	human
etri_13247	GLI2	BCL2	2736	596	2736	596	16880536	TRRUST	activation	human	human
etri_13247	GLI2	BCL2	2736	596	2736	596	21135115	TRRUST	activation	human	human
etri_13247	GLI2	BCL2	2736	596	2736	596	21483830	InnateDB	unknown	human	human
etri_13248	GLI2	RNASE3	2736	6037	2736	6037	14691458	TFactS	repression	human	human
etri_13249	GLI2	BCL6	2736	604	2736	604	14691458	TFactS	repression	human	human
etri_13250	GLI2	BRD2	2736	6046	2736	6046	14691458	TFactS	activation	human	human
etri_13251	GLI2	RORC	2736	6097	2736	6097	14691458	TFactS	repression	human	human
etri_13252	GLI2	CCL17	2736	6361	2736	6361	14691458	TFactS	activation	human	human
etri_13253	GLI2	BLVRA	2736	644	2736	644	14691458	TFactS	repression	human	human
etri_13254	GLI2	BMP1	2736	649	2736	649	14691458	TFactS	repression	human	human
etri_13255	GLI2	BMP7	2736	655	2736	655	14691458	TFactS	repression	human	human
etri_13256	GLI2	DST	2736	667	2736	667	14691458	TFactS	repression	human	human
etri_13257	GLI2	SPRR2A	2736	6700	2736	6700	14691458	TFactS	repression	human	human
etri_13258	GLI2	CNTN2	2736	6900	2736	6900	14691458	TFactS	activation	human	human
etri_13259	GLI2	TEAD1	2736	7003	2736	7003	14691458	TFactS	activation	human	human
etri_13260	GLI2	NR2F1	2736	7025	2736	7025	14691458	TFactS	unknown	human	human
etri_13261	GLI2	TGFA	2736	7039	2736	7039	14691458	TFactS	activation	human	human
etri_13262	GLI2	TGFBI	2736	7045	2736	7045	14691458	TFactS	activation	human	human
etri_13263	GLI2	TIMP3	2736	7078	2736	7078	14691458	TFactS	repression	human	human
etri_13264	GLI2	UGCG	2736	7357	2736	7357	14691458	TFactS	repression	human	human
etri_13265	GLI2	VDR	2736	7421	2736	7421	14691458	TFactS	repression	human	human
etri_13266	GLI2	VIPR1	2736	7433	2736	7433	14691458	TFactS	repression	human	human
etri_13267	GLI2	WNT2B	2736	7482	2736	7482	19360354	TRRUST	activation	human	human
etri_13268	GLI2	IL1R2	2736	7850	2736	7850	14691458	TFactS	activation	human	human
etri_13269	GLI2	BHLHE41	2736	79365	2736	79365	24165159	TRRUST	unknown	human	human
etri_13270	GLI2	CDC7	2736	8317	2736	8317	14691458	TFactS	activation	human	human
etri_13271	GLI2	CDC45	2736	8318	2736	8318	14691458	TFactS	activation	human	human
etri_13272	GLI2	FZD6	2736	8323	2736	8323	14691458	TFactS	repression	human	human
etri_13273	GLI2	HIST2H2BE	2736	8349	2736	8349	14691458	TFactS	repression	human	human
etri_13274	GLI2	IFITM1	2736	8519	2736	8519	14691458	TFactS	repression	human	human
etri_13275	GLI2	CAMK1	2736	8536	2736	8536	14691458	TFactS	activation	human	human
etri_13276	GLI2	SOCS1	2736	8651	2736	8651	24058673	InnateDB	unknown	human	human
etri_13276	GLI2	SOCS1	2736	8651	2736	8651	24058673	TRRUST	activation	human	human
etri_13277	GLI2	TNFRSF10B	2736	8795	2736	8795	21135115	TRRUST	repression	human	human
etri_13278	GLI2	CFLAR	2736	8837	2736	8837	18264131	TFactS	activation	human	human
etri_13279	GLI2	AKAP4	2736	8852	2736	8852	14691458	TFactS	repression	human	human
etri_13280	GLI2	CCNG2	2736	901	2736	901	14691458	TFactS	repression	human	human
etri_13281	GLI2	CTR9	2736	9646	2736	9646	14691458	TFactS	repression	human	human
etri_13282	GLI2	CDK1	2736	983	2736	983	14691458	TFactS	activation	human	human
etri_13283	GLI2	CLEC2B	2736	9976	2736	9976	14691458	TFactS	repression	human	human
etri_13284	GLI2	CDH1	2736	999	2736	999	23890107	TRRUST	repression	human	human
tri_0436	GLI3	GLI1	2737	2735	2737	2735	21483830	InnateDB	unknown	human	human
etri_13285	GLI3	HLA-G	2737	3135	2737	3135	23592762	TRRUST	repression	human	human
tri_0445	GLI3	SMO	2737	6608	2737	6608	15072830	TRRUST	activation	human	human
etri_13287	GLI3	VMP1	2737	81671	2737	81671	22535956	TRRUST	activation	human	human
etri_13288	GLI3	PTCH2	2737	8643	2737	8643	14691458	TFactS	activation	human	human
tri_0449	GLI3	TNFRSF10A	2737	8797	2737	8797	20562908	HTRIdb_LC	unknown	human	human
etri_13290	PRMT5	DLK1	10419	8788	27374	13386	25681392	InnateDB	unknown	mouse	mouse
etri_13291	BIN1	MYC	274	4609	274	4609	9797456	TRRUST	unknown	human	human
etri_13292	TCFL5	TCFL5	10732	10732	277353	277353	15585666	TRRUST	unknown	mouse	mouse
etri_13293	ING4	TP53	51147	7157	28019	22059	19895734	TRRUST	activation	mouse	mouse
etri_13294	MKX	TGFB1	283078	7040	283078	7040	25332192	CytReg	activation	human	human
etri_10370	MKX	TGFB2	283078	7042	283078	7042	25332192	CytReg	activation	human	human
etri_13295	NEAT1	CXCL8	283131	3576	283131	3576	24507715	TRRUST	repression	human	human
etri_13296	HIPK2	CDKN1A	28996	1026	28996	1026	15897882	TRRUST	activation	human	human
etri_13297	HIPK2	CTBP2	28996	1488	28996	1488	23393140	TRRUST	unknown	human	human
etri_13298	HIPK2	NOX1	28996	27035	28996	27035	20171273	TRRUST	repression	human	human
etri_13299	HIPK2	HIF1A	28996	3091	28996	3091	19046997	TRRUST	repression	human	human
etri_13300	HIPK2	MEF2C	28996	4208	28996	4208	23620283	TRRUST	repression	human	human
etri_13301	HIPK2	ABCB1	28996	5243	28996	5243	20646448	TRRUST	unknown	human	human
etri_13302	HIPK2	TP53	28996	7157	28996	7157	12851404	TRRUST	unknown	human	human
etri_13303	HIPK2	VEGFA	28996	7422	28996	7422	18644116	TRRUST	repression	human	human
etri_13303	HIPK2	VEGFA	28996	7422	28996	7422	19046997	TRRUST	repression	human	human
etri_13304	HIPK2	VIM	28996	7431	28996	7431	22236966	TRRUST	repression	human	human
etri_13305	KLF15	CLCNKA	28999	1187	28999	1187	10982849	TRRUST	unknown	human	human
etri_13305	KLF15	CLCNKA	28999	1187	28999	1187	11473619	TRRUST	unknown	human	human
etri_13306	KLF15	LRP5	28999	4041	28999	4041	20141633	HTRIdb_LC	unknown	human	human
etri_13306	KLF15	LRP5	28999	4041	28999	4041	20141633	TRRUST	activation	human	human
etri_13307	KLF15	RBP3	28999	5949	28999	5949	15277472	TRRUST	repression	human	human
etri_13307	KLF15	RBP3	28999	5949	28999	5949	15963234	TRRUST	repression	human	human
etri_13308	KLF15	RHO	28999	6010	28999	6010	15277472	TRRUST	repression	human	human
etri_13308	KLF15	RHO	28999	6010	28999	6010	15963234	TRRUST	unknown	human	human
etri_13309	ZBTB44	CDKN2A	29068	1029	29068	1029	19340300	HTRIdb_LC	unknown	human	human
etri_03263	NR3C1	CDK4	2908	1019	2908	1019	9154817	TRRUST	repression	human	human
etri_03264	NR3C1	CDK6	2908	1021	2908	1021	9154817	TRRUST	repression	human	human
etri_13310	NR3C1	CDKN1A	2908	1026	2908	1026	11818365	InnateDB	unknown	human	human
etri_13310	NR3C1	CDKN1A	2908	1026	2908	1026	17989362	TRRUST	activation	human	human
etri_13311	NR3C1	PNRC1	2908	10957	2908	10957	10894149	TRRUST	unknown	human	human
etri_13312	NR3C1	ATF2	2908	1386	2908	1386	17016446	TRRUST	repression	human	human
etri_03267	NR3C1	CRH	2908	1392	2908	1392	8833660	TFe	unknown	human	human
etri_13313	NR3C1	CSF1R	2908	1436	2908	1436	11891846	TRRUST	unknown	human	human
etri_13314	NR3C1	CSF2	2908	1437	2908	1437	11509589	CytReg	repression	human	human
etri_13315	NR3C1	CYP19A1	2908	1588	2908	1588	16740737	TRRUST	activation	human	human
etri_03258	NR3C1	AFP	2908	174	2908	174	1689301	TFe	unknown	human	human
etri_13316	NR3C1	TSC22D3	2908	1831	2908	1831	16239257	InnateDB	unknown	human	human
etri_13316	NR3C1	TSC22D3	2908	1831	2908	1831	29385519	ENdb	unknown	human	human
etri_13317	NR3C1	DUSP1	2908	1843	2908	1843	18682532	HTRIdb_LC	unknown	human	human
etri_13317	NR3C1	DUSP1	2908	1843	2908	1843	18682532	InnateDB	unknown	human	human
etri_13317	NR3C1	DUSP1	2908	1843	2908	1843	21060794	InnateDB	unknown	human	human
etri_13317	NR3C1	DUSP1	2908	1843	2908	1843	24418482	InnateDB	unknown	human	human
etri_13318	NR3C1	ELK1	2908	2002	2908	2002	17016446	TRRUST	repression	human	human
etri_13319	NR3C1	ETS1	2908	2113	2908	2113	17016446	TRRUST	repression	human	human
etri_13320	NR3C1	VEGFD	2908	2277	2908	2277	18199540	HTRIdb_LC	unknown	human	human
etri_13321	NR3C1	NR3C1	2908	2908	2908	2908	14684580	HTRIdb_LC	unknown	human	human
etri_13321	NR3C1	NR3C1	2908	2908	2908	2908	16263717	HTRIdb_LC	unknown	human	human
etri_13321	NR3C1	NR3C1	2908	2908	2908	2908	22516378	TRRUST	unknown	human	human
etri_13322	NR3C1	GZMA	2908	3001	2908	3001	17180578	HTRIdb_LC	unknown	human	human
etri_13322	NR3C1	GZMA	2908	3001	2908	3001	17180578	InnateDB	unknown	human	human
etri_13323	NR3C1	HRH1	2908	3269	2908	3269	24535227	TRRUST	unknown	human	human
etri_13324	NR3C1	HSD11B2	2908	3291	2908	3291	17551100	TRRUST	unknown	human	human
etri_13325	NR3C1	IRF8	2908	3394	2908	3394	16239257	InnateDB	unknown	human	human
etri_13326	NR3C1	IGFBP1	2908	3484	2908	3484	16239257	InnateDB	unknown	human	human
etri_13327	NR3C1	IL1A	2908	3552	2908	3552	27076634	CytReg	unknown	human	human
etri_13327	NR3C1	IL1A	2908	3552	2908	3552	27371733	CytReg	unknown	human	human
etri_13328	NR3C1	IL1B	2908	3553	2908	3553	27371733	CytReg	unknown	human	human
etri_13329	NR3C1	IL4	2908	3565	2908	3565	10623828	CytReg	repression	human	human
etri_13330	NR3C1	IL5	2908	3567	2908	3567	18028994	CytReg	repression	human	human
etri_13331	NR3C1	IL6	2908	3569	2908	3569	27371733	CytReg	unknown	human	human
etri_13332	NR3C1	CXCL8	2908	3576	2908	3576	15489293	InnateDB	unknown	human	human
etri_13332	NR3C1	CXCL8	2908	3576	2908	3576	15879558	CytReg	unknown	human	human
etri_13332	NR3C1	CXCL8	2908	3576	2908	3576	27371733	CytReg	unknown	human	human
etri_13333	NR3C1	IL13	2908	3596	2908	3596	18028994	CytReg	repression	human	human
etri_13334	NR3C1	MAOA	2908	4128	2908	4128	16728402	TFe	unknown	human	human
etri_13334	NR3C1	MAOA	2908	4128	2908	4128	16728402	TRRUST	unknown	human	human
etri_13335	NR3C1	MMP1	2908	4312	2908	4312	15489293	InnateDB	unknown	human	human
etri_13336	NR3C1	MMP13	2908	4322	2908	4322	11689447	InnateDB	unknown	human	human
etri_13337	NR3C1	MUC4	2908	4585	2908	4585	11418607	TRRUST	unknown	human	human
etri_13338	NR3C1	NFKB1	2908	4790	2908	4790	17016446	TRRUST	repression	human	human
etri_13339	NR3C1	ATP1B1	2908	481	2908	481	11216640	TRRUST	unknown	human	human
etri_13339	NR3C1	ATP1B1	2908	481	2908	481	9694812	HTRIdb_LC	unknown	human	human
etri_13339	NR3C1	ATP1B1	2908	481	2908	481	9694812	TRRUST	repression	human	human
etri_13340	NR3C1	PLA2G4A	2908	5321	2908	5321	17901074	HTRIdb_LC	unknown	human	human
etri_13340	NR3C1	PLA2G4A	2908	5321	2908	5321	17901074	InnateDB	unknown	human	human
etri_13340	NR3C1	PLA2G4A	2908	5321	2908	5321	20203101	InnateDB	unknown	human	human
etri_13341	NR3C1	UGT1A1	2908	54658	2908	54658	15557560	TRRUST	unknown	human	human
etri_13341	NR3C1	UGT1A1	2908	54658	2908	54658	18172616	TRRUST	activation	human	human
etri_13342	NR3C1	BAD	2908	572	2908	572	17496926	TRRUST	activation	human	human
etri_13343	NR3C1	PTGS1	2908	5742	2908	5742	19570036	TRRUST	unknown	human	human
etri_13344	NR3C1	BAX	2908	581	2908	581	17496926	TRRUST	activation	human	human
etri_13345	NR3C1	CCND1	2908	595	2908	595	18097517	TRRUST	unknown	human	human
etri_13346	NR3C1	RLN1	2908	6013	2908	6013	15149733	HTRIdb_LC	unknown	human	human
etri_13346	NR3C1	RLN1	2908	6013	2908	6013	15149733	TRRUST	unknown	human	human
etri_13347	NR3C1	RLN2	2908	6019	2908	6019	15149733	HTRIdb_LC	unknown	human	human
etri_13347	NR3C1	RLN2	2908	6019	2908	6019	15149733	TRRUST	unknown	human	human
etri_13348	NR3C1	RPS6KA3	2908	6197	2908	6197	11705993	TRRUST	activation	human	human
etri_13349	NR3C1	S100P	2908	6286	2908	6286	21751241	TRRUST	unknown	human	human
etri_13350	NR3C1	BGLAP	2908	632	2908	632	9303434	HTRIdb_LC	unknown	human	human
etri_13350	NR3C1	BGLAP	2908	632	2908	632	9303434	TRRUST	repression	human	human
etri_13351	NR3C1	SCNN1A	2908	6337	2908	6337	10212217	HTRIdb_LC	unknown	human	human
etri_13351	NR3C1	SCNN1A	2908	6337	2908	6337	10212217	TRRUST	unknown	human	human
etri_13352	NR3C1	CCL2	2908	6347	2908	6347	27076634	CytReg	unknown	human	human
etri_13353	NR3C1	CCL11	2908	6356	2908	6356	15531761	CytReg	unknown	human	human
etri_13353	NR3C1	CCL11	2908	6356	2908	6356	15531761	InnateDB	unknown	human	human
etri_13354	NR3C1	CXCL5	2908	6374	2908	6374	25064128	CytReg	unknown	human	human
etri_13355	NR3C1	SLC10A2	2908	6555	2908	6555	14684580	TRRUST	unknown	human	human
etri_13356	NR3C1	SPP1	2908	6696	2908	6696	11126367	TRRUST	unknown	human	human
etri_03260	NR3C1	BRCA1	2908	672	2908	672	22328717	TRRUST	activation	human	human
etri_13357	NR3C1	SRF	2908	6722	2908	6722	17016446	TRRUST	repression	human	human
etri_13358	NR3C1	STAT1	2908	6772	2908	6772	17016446	TRRUST	repression	human	human
etri_13359	NR3C1	TAT	2908	6898	2908	6898	12815172	TRRUST	unknown	human	human
etri_13360	NR3C1	TP53	2908	7157	2908	7157	17016446	TRRUST	repression	human	human
etri_13361	NR3C1	CALD1	2908	800	2908	800	18772142	TRRUST	activation	human	human
etri_13362	NR3C1	NR1I2	2908	8856	2908	8856	12815172	TRRUST	unknown	human	human
etri_03262	NR3C1	CCND3	2908	896	2908	896	9154817	TRRUST	repression	human	human
etri_13363	NR3C1	PPIG	2908	9360	2908	9360	20482443	TRRUST	unknown	human	human
etri_13364	NR3C1	NR1I3	2908	9970	2908	9970	12511605	HTRIdb_LC	unknown	human	human
etri_13365	ARHGAP35	NR3C1	2909	2908	2909	2908	2026589	HTRIdb_LC	unknown	human	human
etri_13366	BRD7	E2F3	29117	1871	29117	1871	15137061	TRRUST	unknown	human	human
etri_13366	BRD7	E2F3	29117	1871	29117	1871	16475162	TRRUST	repression	human	human
etri_13367	BRD7	BRD2	29117	6046	29117	6046	12600283	TRRUST	activation	human	human
etri_13368	BRD7	BRD3	29117	8019	29117	8019	12600283	TRRUST	activation	human	human
etri_13369	UHRF1	ABCB1	29128	5243	29128	5243	20037778	TRRUST	repression	human	human
etri_13370	UHRF1	PPARG	29128	5468	29128	5468	22286757	TRRUST	repression	human	human
etri_13371	UHRF1	RB1	29128	5925	29128	5925	16007129	HTRIdb_LC	unknown	human	human
etri_13371	UHRF1	RB1	29128	5925	29128	5925	16007129	TRRUST	activation	human	human
etri_13372	UHRF1	TOP2A	29128	7153	29128	7153	10646863	TRRUST	unknown	human	human
etri_13373	UHRF1	VEGFA	29128	7422	29128	7422	17934516	TRRUST	unknown	human	human
etri_13374	GSK3B	VEGFA	2932	7422	2932	7422	18952601	InnateDB	unknown	human	human
etri_13375	GTF2A1	TBP	2957	6908	2957	6908	12818428	TRRUST	unknown	human	human
etri_13376	GTF2B	GAPDH	2959	2597	2959	2597	15347678	InnateDB	unknown	human	human
etri_13377	GTF2B	IFNB1	2959	3456	2959	3456	11090630	InnateDB	unknown	human	human
etri_13378	GTF2B	IRF3	2959	3661	2959	3661	17938208	InnateDB	unknown	human	human
etri_13379	GTF2B	ASNS	2959	440	2959	440	18840095	InnateDB	unknown	human	human
etri_13380	GTF2B	BCL2A1	2959	597	2959	597	12665576	InnateDB	unknown	human	human
etri_13381	GTF2B	BDKRB1	2959	623	2959	623	15705059	TRRUST	unknown	human	human
etri_13382	GTF2B	SNRPA	2959	6626	2959	6626	17938208	InnateDB	unknown	human	human
etri_13383	GTF2E1	ASNS	2960	440	2960	440	18840095	InnateDB	unknown	human	human
etri_13384	GTF2F1	IRF1	2962	3659	2962	3659	15893730	InnateDB	unknown	human	human
etri_13385	GTF2F1	BGLAP	2962	632	2962	632	9265625	TRRUST	unknown	human	human
etri_03304	GTF2I	FOS	2969	2353	2969	14281	9584171	InnateDB	unknown	human	mouse
etri_13386	GTF2I	DNAAF4	2969	161582	2969	161582	18445785	TRRUST	unknown	human	human
etri_13387	GTF2I	SIRT1	2969	23411	2969	23411	21407215	TRRUST	activation	human	human
etri_03305	GTF2I	HSPA5	2969	3309	2969	3309	19097122	TRRUST	activation	human	human
etri_03305	GTF2I	HSPA5	2969	3309	2969	3309	21503958	TRRUST	activation	human	human
etri_13388	GTF3A	ADM	2971	133	2971	133	12630823	TRRUST	unknown	human	human
etri_13389	GTF3A	FUS	2971	2521	2971	2521	12364590	TRRUST	unknown	human	human
etri_13390	GTF3A	RAD51B	2971	5890	2971	5890	9878257	TRRUST	unknown	human	human
etri_13391	GTF3A	STAT1	2971	6772	2971	6772	12364590	TRRUST	unknown	human	human
etri_13392	GTF3A	BAG3	2971	9531	2971	9531	19282432	TRRUST	activation	human	human
etri_13393	ZNF385A	CEBPA	25946	1050	29813	12606	18418387	TRRUST	unknown	mouse	mouse
etri_13394	ZNF385A	TP53	25946	7157	29813	22059	17719541	TRRUST	activation	mouse	mouse
etri_13394	ZNF385A	TP53	25946	7157	29813	22059	21402775	TRRUST	unknown	mouse	mouse
etri_13395	GRHL1	CYP11A1	29841	1583	29841	1583	18004979	TRRUST	unknown	human	human
etri_13396	TFCP2L1	CYP11A1	29842	1583	29842	1583	18004979	TRRUST	unknown	human	human
etri_13397	TFPT	EAF2	29844	55840	29844	55840	17395368	TRRUST	repression	human	human
etri_13398	TFPT	EAF1	29844	85403	29844	85403	17395368	TRRUST	unknown	human	human
etri_13399	CNOT7	MSMB	29883	4477	29883	4477	15937477	TRRUST	unknown	human	human
etri_13400	CNOT7	PMP22	29883	5376	29883	5376	15937477	TRRUST	unknown	human	human
etri_13401	DNMT3L	TDG	29947	6996	29947	6996	20428781	TRRUST	repression	human	human
etri_13402	SERTAD1	SET	29950	6418	29950	6418	20570897	TRRUST	activation	human	human
etri_13403	TBX21	CHST4	30009	10164	30009	10164	22446378	TRRUST	activation	human	human
etri_13404	TBX21	LOC101928269	30009	101928269	30009	101928269	23232398	InnateDB	unknown	human	human
etri_13405	TBX21	IKZF1	30009	10320	30009	10320	23232398	InnateDB	unknown	human	human
etri_13406	TBX21	BATF	30009	10538	30009	10538	23232398	InnateDB	unknown	human	human
etri_13407	TBX21	CXCR6	30009	10663	30009	10663	23232398	InnateDB	unknown	human	human
etri_13408	TBX21	CCR9	30009	10803	30009	10803	23232398	InnateDB	unknown	human	human
etri_13409	TBX21	PTGDR2	30009	11251	30009	11251	14500650	TRRUST	repression	human	human
etri_13410	TBX21	IL17F	30009	112744	30009	112744	21151104	CytReg	repression	human	human
etri_13411	TBX21	CCR1	30009	1230	30009	1230	23232398	InnateDB	unknown	human	human
etri_13412	TBX21	CCR3	30009	1232	30009	1232	23232398	InnateDB	unknown	human	human
etri_13413	TBX21	CCR4	30009	1233	30009	1233	14500650	TRRUST	repression	human	human
etri_13414	TBX21	CCR5	30009	1234	30009	1234	23232398	InnateDB	unknown	human	human
etri_13415	TBX21	ETS1	30009	2113	30009	2113	23232398	InnateDB	unknown	human	human
etri_13416	TBX21	FUT7	30009	2529	30009	2529	17075044	InnateDB	unknown	human	human
etri_13416	TBX21	FUT7	30009	2529	30009	2529	17075044	TRRUST	unknown	human	human
etri_13417	TBX21	GATA3	30009	2625	30009	2625	17075044	TRRUST	unknown	human	human
etri_13418	TBX21	GFI1	30009	2672	30009	2672	23232398	InnateDB	unknown	human	human
etri_13419	TBX21	XCR1	30009	2829	30009	2829	23232398	InnateDB	unknown	human	human
etri_13420	TBX21	CXCR3	30009	2833	30009	2833	14500650	TRRUST	activation	human	human
etri_13420	TBX21	CXCR3	30009	2833	30009	2833	21540308	TRRUST	activation	human	human
etri_13420	TBX21	CXCR3	30009	2833	30009	2833	23232398	InnateDB	unknown	human	human
etri_13421	TBX21	IFNG	30009	3458	30009	3458	12938094	TRRUST	unknown	human	human
etri_13421	TBX21	IFNG	30009	3458	30009	3458	15684054	CytReg	unknown	human	human
etri_13421	TBX21	IFNG	30009	3458	30009	3458	16473879	CytReg	activation	human	human
etri_13421	TBX21	IFNG	30009	3458	30009	3458	16498264	TRRUST	unknown	human	human
etri_13421	TBX21	IFNG	30009	3458	30009	3458	16713975	CytReg	activation	human	human
etri_13421	TBX21	IFNG	30009	3458	30009	3458	16737784	CytReg	activation	human	human
etri_13421	TBX21	IFNG	30009	3458	30009	3458	16737784	TRRUST	unknown	human	human
etri_13421	TBX21	IFNG	30009	3458	30009	3458	17195845	CytReg	unknown	human	human
etri_13421	TBX21	IFNG	30009	3458	30009	3458	17541280	TRRUST	activation	human	human
etri_13421	TBX21	IFNG	30009	3458	30009	3458	17705132	TRRUST	unknown	human	human
etri_13421	TBX21	IFNG	30009	3458	30009	3458	19348920	CytReg	activation	human	human
etri_13421	TBX21	IFNG	30009	3458	30009	3458	19348920	TRRUST	activation	human	human
etri_13421	TBX21	IFNG	30009	3458	30009	3458	19818655	CytReg	activation	human	human
etri_13421	TBX21	IFNG	30009	3458	30009	3458	19879772	TRRUST	unknown	human	human
etri_13421	TBX21	IFNG	30009	3458	30009	3458	20056084	TRRUST	unknown	human	human
etri_13421	TBX21	IFNG	30009	3458	30009	3458	20574006	CytReg	activation	human	human
etri_13421	TBX21	IFNG	30009	3458	30009	3458	20977921	TRRUST	activation	human	human
etri_13421	TBX21	IFNG	30009	3458	30009	3458	21151104	CytReg	unknown	human	human
etri_13421	TBX21	IFNG	30009	3458	30009	3458	21507199	TRRUST	unknown	human	human
etri_13421	TBX21	IFNG	30009	3458	30009	3458	21540308	TRRUST	activation	human	human
etri_13421	TBX21	IFNG	30009	3458	30009	3458	21624129	CytReg	unknown	human	human
etri_13421	TBX21	IFNG	30009	3458	30009	3458	21642544	CytReg	unknown	human	human
etri_13421	TBX21	IFNG	30009	3458	30009	3458	22521571	TRRUST	unknown	human	human
etri_13421	TBX21	IFNG	30009	3458	30009	3458	23232398	CytReg	unknown	human	human
etri_13421	TBX21	IFNG	30009	3458	30009	3458	23232398	InnateDB	unknown	human	human
etri_13421	TBX21	IFNG	30009	3458	30009	3458	24752800	TRRUST	unknown	human	human
etri_13421	TBX21	IFNG	30009	3458	30009	3458	26714756	CytReg	activation	human	human
etri_13421	TBX21	IFNG	30009	3458	30009	3458	26749212	CytReg	activation	human	human
etri_13421	TBX21	IFNG	30009	3458	30009	3458	27226296	CytReg	activation	human	human
etri_13421	TBX21	IFNG	30009	3458	30009	3458	27324129	CytReg	unknown	human	human
etri_13422	TBX21	RBPJ	30009	3516	30009	3516	23232398	InnateDB	unknown	human	human
etri_13423	TBX21	IL1R1	30009	3554	30009	3554	23232398	InnateDB	unknown	human	human
etri_13424	TBX21	IL2RA	30009	3559	30009	3559	23232398	InnateDB	unknown	human	human
etri_13425	TBX21	IL4	30009	3565	30009	3565	15684054	CytReg	unknown	human	human
etri_13425	TBX21	IL4	30009	3565	30009	3565	16473879	CytReg	unknown	human	human
etri_13425	TBX21	IL4	30009	3565	30009	3565	17195845	CytReg	repression	human	human
etri_13425	TBX21	IL4	30009	3565	30009	3565	17541280	CytReg	repression	human	human
etri_13425	TBX21	IL4	30009	3565	30009	3565	17541280	TRRUST	repression	human	human
etri_13425	TBX21	IL4	30009	3565	30009	3565	18504404	TRRUST	repression	human	human
etri_13425	TBX21	IL4	30009	3565	30009	3565	19348920	CytReg	repression	human	human
etri_13425	TBX21	IL4	30009	3565	30009	3565	19348920	TRRUST	repression	human	human
etri_13425	TBX21	IL4	30009	3565	30009	3565	22521571	TRRUST	unknown	human	human
etri_13425	TBX21	IL4	30009	3565	30009	3565	23232398	CytReg	unknown	human	human
etri_13426	TBX21	IL4R	30009	3566	30009	3566	23232398	InnateDB	unknown	human	human
etri_13427	TBX21	IL5	30009	3567	30009	3567	23232398	CytReg	unknown	human	human
etri_13428	TBX21	IL10	30009	3586	30009	3586	21507199	TRRUST	unknown	human	human
etri_13429	TBX21	IL13	30009	3596	30009	3596	18504404	CytReg	repression	human	human
etri_13429	TBX21	IL13	30009	3596	30009	3596	18504404	TRRUST	repression	human	human
etri_13429	TBX21	IL13	30009	3596	30009	3596	19348920	CytReg	repression	human	human
etri_13429	TBX21	IL13	30009	3596	30009	3596	19348920	TRRUST	repression	human	human
etri_13429	TBX21	IL13	30009	3596	30009	3596	23232398	CytReg	unknown	human	human
etri_13429	TBX21	IL13	30009	3596	30009	3596	23232398	InnateDB	unknown	human	human
etri_13430	TBX21	IL17A	30009	3605	30009	3605	21151104	CytReg	repression	human	human
etri_13431	TBX21	IRF1	30009	3659	30009	3659	23232398	InnateDB	unknown	human	human
etri_13432	TBX21	MAF	30009	4094	30009	4094	23232398	InnateDB	unknown	human	human
etri_13433	TBX21	NFATC2	30009	4773	30009	4773	23232398	InnateDB	unknown	human	human
etri_13434	TBX21	NELFCD	30009	51497	30009	51497	21930963	TRRUST	unknown	human	human
etri_13435	TBX21	IL21	30009	59067	30009	59067	15684054	CytReg	repression	human	human
etri_13436	TBX21	BCL6	30009	604	30009	604	23232398	InnateDB	unknown	human	human
etri_13437	TBX21	CCL3	30009	6348	30009	6348	16473879	CytReg	activation	human	human
etri_13438	TBX21	CCL3L1	30009	6349	30009	6349	16473879	CytReg	unknown	human	human
etri_13439	TBX21	CCL4	30009	6351	30009	6351	16473879	CytReg	unknown	human	human
etri_13440	TBX21	PRDM1	30009	639	30009	639	23232398	InnateDB	unknown	human	human
etri_13441	TBX21	STAT1	30009	6772	30009	6772	23232398	InnateDB	unknown	human	human
etri_13442	TBX21	STAT4	30009	6775	30009	6775	23232398	InnateDB	unknown	human	human
etri_13443	TBX21	STAT5A	30009	6776	30009	6776	23232398	InnateDB	unknown	human	human
etri_13444	TBX21	CCR2	30009	729230	30009	729230	23232398	InnateDB	unknown	human	human
etri_13445	TBX21	YY1	30009	7528	30009	7528	21272048	TRRUST	unknown	human	human
etri_13446	TBX21	RUNX3	30009	864	30009	864	23232398	InnateDB	unknown	human	human
etri_13447	TBX21	IL18RAP	30009	8807	30009	8807	23232398	InnateDB	unknown	human	human
etri_13448	TBX21	IL1RL2	30009	8808	30009	8808	23232398	InnateDB	unknown	human	human
etri_13449	TBX21	IL18R1	30009	8809	30009	8809	23232398	InnateDB	unknown	human	human
etri_13450	TBX21	CCRL2	30009	9034	30009	9034	23232398	InnateDB	unknown	human	human
etri_13451	TBX21	IL1RL1	30009	9173	30009	9173	23232398	InnateDB	unknown	human	human
etri_13452	TBX21	ONECUT2	30009	9480	30009	9480	18418398	TFe	unknown	human	human
etri_13453	SPDEF	BIRC5	25803	332	30051	11799	16897429	TRRUST	repression	mouse	mouse
etri_13454	SPDEF	CDKN1A	25803	1026	30051	12575	20139077	TRRUST	unknown	mouse	mouse
etri_13455	SPDEF	FOXJ1	25803	2302	30051	15223	17347682	TRRUST	activation	mouse	mouse
etri_13456	SPDEF	SFTPC	25803	6440	30051	20389	17347682	TRRUST	activation	mouse	mouse
etri_13457	SPDEF	SOX17	25803	64321	30051	20671	17347682	TRRUST	activation	mouse	mouse
etri_13458	SPDEF	SCGB1A1	25803	7356	30051	22287	17347682	TRRUST	activation	mouse	mouse
etri_13459	HIST1H1B	KLK3	3009	354	3009	354	17707232	InnateDB	unknown	human	human
etri_13460	HBE1	NR2F2	3046	7026	3046	7026	11544252	InnateDB	unknown	human	human
etri_13461	HCFC1	E2F1	3054	1869	3054	1869	17612494	TRRUST	activation	human	human
etri_13461	HCFC1	E2F1	3054	1869	3054	1869	19763085	TRRUST	activation	human	human
etri_13461	HCFC1	E2F1	3054	1869	3054	1869	20622854	InnateDB	unknown	human	human
etri_13462	HCFC1	E2F4	3054	1874	3054	1874	17612494	TRRUST	repression	human	human
etri_13463	HCFC1	MMACHC	3054	25974	3054	25974	24011988	TRRUST	unknown	human	human
etri_13464	HCFC1	RBL1	3054	5933	3054	5933	20622854	InnateDB	unknown	human	human
etri_13465	HCFC1	CCNE1	3054	898	3054	898	20622854	InnateDB	unknown	human	human
etri_13466	HCFC1	CDC25A	3054	993	3054	993	20622854	InnateDB	unknown	human	human
etri_13467	HDAC1	MICA	3065	100507436	3065	100507436	17625602	TRRUST	unknown	human	human
etri_13468	HDAC1	CDKN1A	3065	1026	3065	1026	12665570	TRRUST	repression	human	human
etri_13468	HDAC1	CDKN1A	3065	1026	3065	1026	15130752	TRRUST	repression	human	human
etri_13468	HDAC1	CDKN1A	3065	1026	3065	1026	16287849	InnateDB	unknown	human	human
etri_13468	HDAC1	CDKN1A	3065	1026	3065	1026	16287849	TRRUST	unknown	human	human
etri_13468	HDAC1	CDKN1A	3065	1026	3065	1026	17172847	TRRUST	unknown	human	human
etri_13468	HDAC1	CDKN1A	3065	1026	3065	1026	18210215	TRRUST	repression	human	human
etri_13468	HDAC1	CDKN1A	3065	1026	3065	1026	19049980	InnateDB	unknown	human	human
etri_13468	HDAC1	CDKN1A	3065	1026	3065	1026	19182791	TRRUST	repression	human	human
etri_13469	HDAC1	CDKN2A	3065	1029	3065	1029	23455154	TRRUST	unknown	human	human
etri_13470	HDAC1	TXNIP	3065	10628	3065	10628	19351825	TRRUST	repression	human	human
etri_13471	HDAC1	PSIP1	3065	11168	3065	11168	23386123	TRRUST	unknown	human	human
etri_13472	HDAC1	COL1A2	3065	1278	3065	1278	16464847	TRRUST	activation	human	human
etri_13472	HDAC1	COL1A2	3065	1278	3065	1278	24058639	TRRUST	unknown	human	human
etri_13473	HDAC1	CLDN7	3065	1366	3065	1366	19277896	TRRUST	activation	human	human
etri_13474	HDAC1	CYP3A4	3065	1576	3065	1576	21996064	TRRUST	unknown	human	human
etri_13475	HDAC1	DEFB1	3065	1672	3065	1672	23185513	TRRUST	unknown	human	human
etri_13476	HDAC1	DNMT1	3065	1786	3065	1786	23242655	TRRUST	unknown	human	human
etri_13477	HDAC1	E2F1	3065	1869	3065	1869	9724731	TRRUST	repression	human	human
etri_13478	HDAC1	EGFR	3065	1956	3065	1956	22025675	TRRUST	repression	human	human
etri_13479	HDAC1	EGR1	3065	1958	3065	1958	21983014	TRRUST	repression	human	human
etri_13480	HDAC1	ESR1	3065	2099	3065	2099	18316616	TRRUST	repression	human	human
etri_13480	HDAC1	ESR1	3065	2099	3065	2099	20101232	TRRUST	repression	human	human
etri_13480	HDAC1	ESR1	3065	2099	3065	2099	21655924	TRRUST	unknown	human	human
etri_13480	HDAC1	ESR1	3065	2099	3065	2099	23242655	TRRUST	repression	human	human
etri_13481	HDAC1	MS4A2	3065	2206	3065	2206	16982898	InnateDB	unknown	human	human
etri_13482	HDAC1	FOS	3065	2353	3065	2353	17056544	InnateDB	unknown	human	human
etri_13482	HDAC1	FOS	3065	2353	3065	2353	17056544	TRRUST	repression	human	human
etri_13483	HDAC1	ALOX15	3065	246	3065	246	19198625	TRRUST	unknown	human	human
etri_13484	HDAC1	GAD1	3065	2571	3065	2571	19029285	TRRUST	repression	human	human
etri_13485	HDAC1	BAMBI	3065	25805	3065	25805	24448807	TRRUST	repression	human	human
etri_13486	HDAC1	EIF2AK1	3065	27102	3065	27102	19133234	TRRUST	repression	human	human
etri_13487	HDAC1	GRIN2B	3065	2904	3065	2904	19081374	TRRUST	activation	human	human
etri_13488	HDAC1	HLA-DRA	3065	3122	3065	3122	11533238	TRRUST	repression	human	human
etri_13489	HDAC1	HMGCS1	3065	3157	3065	3157	12626711	TRRUST	unknown	human	human
etri_13490	HDAC1	BIRC3	3065	330	3065	330	17000776	TRRUST	activation	human	human
etri_13491	HDAC1	HSPA5	3065	3309	3065	3309	19417144	TRRUST	repression	human	human
etri_13492	HDAC1	BIRC5	3065	332	3065	332	17124180	TRRUST	unknown	human	human
etri_13493	HDAC1	ICAM1	3065	3383	3065	3383	12490396	TRRUST	activation	human	human
etri_13494	HDAC1	APOC3	3065	345	3065	345	20516075	TRRUST	unknown	human	human
etri_13495	HDAC1	IGFBP3	3065	3486	3065	3486	12200149	TRRUST	activation	human	human
etri_13496	HDAC1	IL2	3065	3558	3065	3558	17056544	InnateDB	unknown	human	human
etri_13496	HDAC1	IL2	3065	3558	3065	3558	17056544	TRRUST	repression	human	human
etri_13496	HDAC1	IL2	3065	3558	3065	3558	21976679	InnateDB	unknown	human	human
etri_13497	HDAC1	CXCL8	3065	3576	3065	3576	11564889	TRRUST	unknown	human	human
etri_13498	HDAC1	AR	3065	367	3065	367	11971970	TRRUST	unknown	human	human
etri_13499	HDAC1	CD82	3065	3732	3065	3732	19182791	TRRUST	repression	human	human
etri_13500	HDAC1	RHOB	3065	388	3065	388	13679859	TRRUST	repression	human	human
etri_13501	HDAC1	EPCAM	3065	4072	3065	4072	20940408	TRRUST	unknown	human	human
etri_13502	HDAC1	SMAD7	3065	4092	3065	4092	19049980	InnateDB	unknown	human	human
etri_13502	HDAC1	SMAD7	3065	4092	3065	4092	24369345	TRRUST	unknown	human	human
etri_13503	HDAC1	MGMT	3065	4255	3065	4255	18555750	TRRUST	unknown	human	human
etri_13504	HDAC1	MICA	3065	4276	3065	4276	17625602	TRRUST	unknown	human	human
etri_13505	HDAC1	MICB	3065	4277	3065	4277	17625602	TRRUST	unknown	human	human
etri_13506	HDAC1	MMP9	3065	4318	3065	4318	22879913	InnateDB	unknown	human	human
etri_13506	HDAC1	MMP9	3065	4318	3065	4318	22879913	TRRUST	repression	human	human
etri_13507	HDAC1	MYC	3065	4609	3065	4609	16287849	InnateDB	unknown	human	human
etri_13508	HDAC1	NFKB1	3065	4790	3065	4790	16778171	InnateDB	unknown	human	human
etri_13508	HDAC1	NFKB1	3065	4790	3065	4790	24448807	TRRUST	unknown	human	human
etri_13509	HDAC1	NOS3	3065	4846	3065	4846	22848708	TRRUST	unknown	human	human
etri_13510	HDAC1	PCNA	3065	5111	3065	5111	18691180	TRRUST	unknown	human	human
etri_13510	HDAC1	PCNA	3065	5111	3065	5111	9650586	TRRUST	repression	human	human
etri_13511	HDAC1	ABCB1	3065	5243	3065	5243	19435809	TRRUST	repression	human	human
etri_13511	HDAC1	ABCB1	3065	5243	3065	5243	20037778	TRRUST	repression	human	human
etri_13512	HDAC1	PHB	3065	5245	3065	5245	21152868	TRRUST	repression	human	human
etri_13513	HDAC1	SERPINB5	3065	5268	3065	5268	10709100	TRRUST	unknown	human	human
etri_13514	HDAC1	POU5F1	3065	5460	3065	5460	22867868	TRRUST	unknown	human	human
etri_13515	HDAC1	PPARG	3065	5468	3065	5468	18619497	InnateDB	unknown	human	human
etri_13515	HDAC1	PPARG	3065	5468	3065	5468	21151932	InnateDB	unknown	human	human
etri_13516	HDAC1	RELN	3065	5649	3065	5649	19029285	TRRUST	repression	human	human
etri_13517	HDAC1	PTGS2	3065	5743	3065	5743	17395887	TRRUST	activation	human	human
etri_13517	HDAC1	PTGS2	3065	5743	3065	5743	18820298	InnateDB	unknown	human	human
etri_13518	HDAC1	PTPN6	3065	5777	3065	5777	15870198	InnateDB	unknown	human	human
etri_13519	HDAC1	RARB	3065	5915	3065	5915	14731134	TRRUST	repression	human	human
etri_13520	HDAC1	CCND1	3065	595	3065	595	17146436	InnateDB	unknown	human	human
etri_13520	HDAC1	CCND1	3065	595	3065	595	20049841	TRRUST	activation	human	human
etri_13520	HDAC1	CCND1	3065	595	3065	595	20821348	TRRUST	repression	human	human
etri_13521	HDAC1	BCL2A1	3065	597	3065	597	17000776	TRRUST	activation	human	human
etri_13522	HDAC1	RGS10	3065	6001	3065	6001	24475290	TRRUST	unknown	human	human
etri_13523	HDAC1	SFRP1	3065	6422	3065	6422	23770846	TRRUST	unknown	human	human
etri_13524	HDAC1	SNAI2	3065	6591	3065	6591	18588516	TRRUST	repression	human	human
etri_13525	HDAC1	SP1	3065	6667	3065	6667	21636851	TRRUST	repression	human	human
etri_13526	HDAC1	SPP1	3065	6696	3065	6696	20609221	TRRUST	repression	human	human
etri_13526	HDAC1	SPP1	3065	6696	3065	6696	22422937	TRRUST	repression	human	human
etri_13527	HDAC1	BRCA2	3065	675	3065	675	18765668	TRRUST	repression	human	human
etri_13528	HDAC1	STAT3	3065	6774	3065	6774	18611949	TRRUST	unknown	human	human
etri_13529	HDAC1	TERT	3065	7015	3065	7015	19587703	TRRUST	unknown	human	human
etri_13530	HDAC1	TFF1	3065	7031	3065	7031	19581286	TRRUST	repression	human	human
etri_13531	HDAC1	TJP1	3065	7082	3065	7082	20580679	TRRUST	repression	human	human
etri_13532	HDAC1	TP53	3065	7157	3065	7157	15130752	TRRUST	repression	human	human
etri_13533	HDAC1	MMP28	3065	79148	3065	79148	20144149	TRRUST	repression	human	human
etri_13534	HDAC1	RECK	3065	8434	3065	8434	16377629	TRRUST	unknown	human	human
etri_13534	HDAC1	RECK	3065	8434	3065	8434	20442303	TRRUST	both	human	human
etri_13535	HDAC1	RUNX3	3065	864	3065	864	18430739	TRRUST	unknown	human	human
etri_13535	HDAC1	RUNX3	3065	864	3065	864	18850007	TRRUST	both	human	human
etri_13535	HDAC1	RUNX3	3065	864	3065	864	22274925	TRRUST	unknown	human	human
etri_13536	HDAC1	TNFRSF10A	3065	8797	3065	8797	18408217	TRRUST	unknown	human	human
etri_13537	HDAC1	CCND2	3065	894	3065	894	11511535	TRRUST	repression	human	human
etri_13538	HDAC1	CD1D	3065	912	3065	912	22419072	TRRUST	repression	human	human
etri_13539	HDAC1	KLF4	3065	9314	3065	9314	15051827	TRRUST	repression	human	human
etri_13540	HDAC1	RECQL4	3065	9401	3065	9401	15674334	TRRUST	repression	human	human
etri_13541	HDAC1	CD44	3065	960	3065	960	18372343	TRRUST	repression	human	human
etri_13542	HDAC1	CDH1	3065	999	3065	999	18794357	TRRUST	repression	human	human
etri_13542	HDAC1	CDH1	3065	999	3065	999	19182791	TRRUST	repression	human	human
etri_13542	HDAC1	CDH1	3065	999	3065	999	20580679	TRRUST	repression	human	human
etri_13542	HDAC1	CDH1	3065	999	3065	999	21184735	TRRUST	repression	human	human
etri_13542	HDAC1	CDH1	3065	999	3065	999	21685935	TRRUST	repression	human	human
etri_13542	HDAC1	CDH1	3065	999	3065	999	24424621	TRRUST	unknown	human	human
etri_03546	HDAC2	CDKN1A	3066	1026	3066	1026	20190809	TRRUST	unknown	human	human
etri_13543	HDAC2	COL1A2	3066	1278	3066	1278	16464847	TRRUST	repression	human	human
etri_13543	HDAC2	COL1A2	3066	1278	3066	1278	19465385	InnateDB	unknown	human	human
etri_13544	HDAC2	DNMT1	3066	1786	3066	1786	22328086	TRRUST	repression	human	human
etri_13545	HDAC2	MS4A2	3066	2206	3066	2206	16982898	InnateDB	unknown	human	human
etri_13546	HDAC2	FOS	3066	2353	3066	2353	25574600	InnateDB	unknown	human	human
etri_13547	HDAC2	ALOX5	3066	240	3066	240	21883892	TRRUST	activation	human	human
etri_03538	HDAC2	GRM2	3066	2912	3066	2912	22864611	TRRUST	unknown	human	human
etri_13548	HDAC2	APAF1	3066	317	3066	317	18834886	TRRUST	repression	human	human
etri_13549	HDAC2	IGF1	3066	3479	3066	3479	18193094	TRRUST	unknown	human	human
etri_13550	HDAC2	CXCL8	3066	3576	3066	3576	11564889	TRRUST	unknown	human	human
etri_13550	HDAC2	CXCL8	3066	3576	3066	3576	19411311	TRRUST	repression	human	human
etri_13551	HDAC2	CIITA	3066	4261	3066	4261	21216962	InnateDB	unknown	human	human
etri_13552	HDAC2	MUC5AC	3066	4586	3066	4586	22798432	TRRUST	repression	human	human
etri_13553	HDAC2	MYC	3066	4609	3066	4609	20493879	TRRUST	unknown	human	human
etri_13554	HDAC2	MYCN	3066	4613	3066	4613	15382088	TRRUST	unknown	human	human
etri_13555	HDAC2	DEC1	3066	50514	3066	50514	21317427	TRRUST	unknown	human	human
etri_13556	HDAC2	PHB	3066	5245	3066	5245	21152868	TRRUST	repression	human	human
etri_03554	HDAC2	CCL2	3066	6347	3066	6347	22679019	TRRUST	unknown	human	human
etri_03542	HDAC2	BMP7	3066	655	3066	655	17452977	TRRUST	repression	human	human
etri_13557	HDAC2	SNAI2	3066	6591	3066	6591	23836662	TRRUST	repression	human	human
etri_13558	HDAC2	SP1	3066	6667	3066	6667	21636851	TRRUST	repression	human	human
etri_13559	HDAC2	TAGLN	3066	6876	3066	6876	19465385	InnateDB	unknown	human	human
etri_13560	HDAC2	TGFBR2	3066	7048	3066	7048	19088080	TRRUST	repression	human	human
etri_13561	HDAC2	TWIST1	3066	7291	3066	7291	23836662	TRRUST	repression	human	human
etri_13562	HDAC2	VEGFA	3066	7422	3066	7422	23926105	TRRUST	unknown	human	human
etri_13563	HDAC2	CAD	3066	790	3066	790	14559996	TRRUST	unknown	human	human
etri_13564	HDAC2	TP63	3066	8626	3066	8626	21317427	TRRUST	unknown	human	human
etri_13565	HDAC2	TNFSF10	3066	8743	3066	8743	23630076	TRRUST	repression	human	human
etri_03543	HDAC2	CCNE1	3066	898	3066	898	22214847	TRRUST	repression	human	human
etri_13566	HDAC2	CD1D	3066	912	3066	912	22419072	TRRUST	repression	human	human
etri_13567	HDAC2	KLF4	3066	9314	3066	9314	19486889	TRRUST	repression	human	human
etri_13568	HDAC2	CDH1	3066	999	3066	999	19706751	TRRUST	repression	human	human
etri_13568	HDAC2	CDH1	3066	999	3066	999	20714342	TRRUST	repression	human	human
etri_13568	HDAC2	CDH1	3066	999	3066	999	21685935	TRRUST	repression	human	human
etri_13569	HDGF	SMYD1	3068	150572	3068	150572	19162039	TRRUST	repression	human	human
etri_13570	HDGF	FAS	3068	355	3068	355	19710540	TRRUST	activation	human	human
etri_03572	HDGF	VEGFA	3068	7422	3068	7422	14662017	TRRUST	activation	human	human
etri_03572	HDGF	VEGFA	3068	7422	3068	7422	21302807	TRRUST	activation	human	human
etri_03573	HDGF	VEGFB	3068	7423	3068	7423	14662017	TRRUST	activation	human	human
etri_13571	HDGF	VIM	3068	7431	3068	7431	22247069	TRRUST	activation	human	human
etri_13572	HDGF	CDH1	3068	999	3068	999	22247069	TRRUST	repression	human	human
etri_13573	KCNIP3	SLC8A3	30818	6547	30818	6547	16306395	TRRUST	repression	human	human
etri_13574	KCNIP3	TG	30818	7038	30818	7038	15181011	TRRUST	unknown	human	human
etri_13575	KCNIP3	GCM1	30818	8521	30818	8521	23300953	TRRUST	repression	human	human
etri_13576	ZNRD1	ABCB1	30834	5243	30834	5243	16373708	TRRUST	activation	human	human
etri_13577	ZNRD1	BCL2	30834	596	30834	596	16373708	TRRUST	activation	human	human
etri_13577	ZNRD1	BCL2	30834	596	30834	596	16609701	TRRUST	activation	human	human
etri_03627	HHEX	ESM1	3087	11082	3087	11082	16764824	TFe	unknown	human	human
etri_13578	HHEX	GSC	3087	145258	3087	145258	10804173	TFe	unknown	human	human
etri_13578	HHEX	GSC	3087	145258	3087	145258	18755198	TFe	unknown	human	human
etri_13579	HHEX	FLT1	3087	2321	3087	2321	12588764	TFe	unknown	human	human
etri_13580	HHEX	HNF4A	3087	3172	3087	3172	22068426	TRRUST	activation	human	human
etri_13581	HHEX	ITGA5	3087	3678	3087	3678	12588764	TFe	unknown	human	human
etri_13582	HHEX	KDR	3087	3791	3087	3791	12588764	TFe	unknown	human	human
etri_13583	HHEX	SLC5A5	3087	6528	3087	6528	16854221	TFe	unknown	human	human
etri_13583	HHEX	SLC5A5	3087	6528	3087	6528	16854221	TRRUST	activation	human	human
etri_13584	HHEX	SLC10A1	3087	6554	3087	6554	10767553	TFe	unknown	human	human
etri_13585	HHEX	TEK	3087	7010	3087	7010	12588764	TFe	unknown	human	human
etri_13586	HHEX	TG	3087	7038	3087	7038	10871399	TFe	unknown	human	human
etri_13587	HHEX	TIE1	3087	7075	3087	7075	12588764	TFe	unknown	human	human
etri_13588	HHEX	TLE1	3087	7088	3087	7088	15187083	TRRUST	unknown	human	human
etri_13589	HHEX	VEGFA	3087	7422	3087	7422	12791650	TFe	unknown	human	human
etri_13590	HHEX	CHRD	3087	8646	3087	8646	10804173	TFe	unknown	human	human
etri_13591	HHEX	NRP1	3087	8829	3087	8829	12588764	TFe	unknown	human	human
etri_13592	HIC1	E2F1	3090	1869	3090	1869	19015639	TFe	unknown	human	human
etri_13592	HIC1	E2F1	3090	1869	3090	1869	19486893	TRRUST	repression	human	human
etri_13593	HIC1	EPHA2	3090	1969	3090	1969	22184117	TRRUST	repression	human	human
etri_13594	HIC1	SIRT1	3090	23411	3090	23411	16269335	TFe	unknown	human	human
etri_13594	HIC1	SIRT1	3090	23411	3090	23411	17213307	TFe	unknown	human	human
etri_13594	HIC1	SIRT1	3090	23411	3090	23411	19525223	TRRUST	repression	human	human
etri_13594	HIC1	SIRT1	3090	23411	3090	23411	19649206	TRRUST	repression	human	human
etri_13594	HIC1	SIRT1	3090	23411	3090	23411	22064865	TRRUST	unknown	human	human
etri_13595	HIC1	MYC	3090	4609	3090	4609	24067369	TRRUST	repression	human	human
etri_03628	HIC1	ATOH1	3090	474	3090	474	18347096	TFe	unknown	human	human
etri_13596	HIC1	ACKR3	3090	57007	3090	57007	19525223	TRRUST	unknown	human	human
etri_13596	HIC1	ACKR3	3090	57007	3090	57007	23340301	TRRUST	repression	human	human
etri_13597	HIC1	STAT3	3090	6774	3090	6774	24067369	TRRUST	activation	human	human
etri_13598	HIC1	TBXA2R	3090	6915	3090	6915	24747176	InnateDB	unknown	human	human
etri_13599	HIC1	VEGFA	3090	7422	3090	7422	24067369	TRRUST	repression	human	human
etri_13600	HIC1	VLDLR	3090	7436	3090	7436	24076391	TRRUST	repression	human	human
etri_13601	HIC1	LRP8	3090	7804	3090	7804	24076391	TRRUST	repression	human	human
etri_13602	HIC1	FGFBP1	3090	9982	3090	9982	16690027	TFe	unknown	human	human
etri_13603	HIF1A	MICA	3091	100507436	3091	100507436	21092233	TRRUST	activation	human	human
etri_13604	HIF1A	ABCB6	3091	10058	3091	10058	20061373	TFe	unknown	human	human
etri_13605	HIF1A	SPRY1	3091	10252	3091	10252	20061373	TFe	unknown	human	human
etri_13606	HIF1A	CDKN1B	3091	1027	3091	1027	20061373	TFe	unknown	human	human
etri_13607	HIF1A	CNPY2	3091	10330	3091	10330	25589425	InnateDB	unknown	human	human
etri_13608	HIF1A	TLR6	3091	10333	3091	10333	18159247	TRRUST	unknown	human	human
etri_03648	HIF1A	CITED2	3091	10370	3091	10370	20061373	TFe	unknown	human	human
etri_03648	HIF1A	CITED2	3091	10370	3091	10370	9887100	TFe	unknown	human	human
etri_13609	HIF1A	TUBB3	3091	10381	3091	10381	21176881	TRRUST	unknown	human	human
etri_13610	HIF1A	GCK	3091	2645	3091	103988	14612449	TFe	unknown	human	mouse
etri_13611	HIF1A	CEACAM5	3091	1048	3091	1048	17657737	HTRIdb_LC	unknown	human	human
etri_13611	HIF1A	CEACAM5	3091	1048	3091	1048	17657737	InnateDB	unknown	human	human
etri_13612	HIF1A	TNFSF13B	3091	10673	3091	10673	28383556	CytReg	activation	human	human
etri_13613	HIF1A	WASF3	3091	10810	3091	10810	22581642	TRRUST	activation	human	human
etri_13614	HIF1A	PNRC1	3091	10957	3091	10957	20061373	TFe	unknown	human	human
etri_13615	HIF1A	CHKA	3091	1119	3091	1119	18172309	InnateDB	unknown	human	human
tri_0459	HIF1A	EGLN3	3091	112399	3091	112399	15156561	TRRUST	unknown	human	human
tri_0459	HIF1A	EGLN3	3091	112399	3091	112399	15823097	TFe	unknown	human	human
tri_0459	HIF1A	EGLN3	3091	112399	3091	112399	20061373	TFe	unknown	human	human
etri_03632	HIF1A	ADM	3091	133	3091	11535	10558876	TFe	unknown	human	mouse
etri_13616	HIF1A	TWIST2	3091	117581	3091	117581	21931630	TRRUST	unknown	human	human
etri_13617	HIF1A	AP3S1	3091	1176	3091	1176	20061373	TFe	unknown	human	human
etri_13618	HIF1A	CCR7	3091	1236	3091	1236	17178876	TRRUST	activation	human	human
etri_13618	HIF1A	CCR7	3091	1236	3091	1236	19305150	TRRUST	activation	human	human
etri_13619	HIF1A	KLF6	3091	1316	3091	1316	20061373	TFe	unknown	human	human
etri_03632	HIF1A	ADM	3091	133	3091	133	10558876	TFe	unknown	human	human
etri_03632	HIF1A	ADM	3091	133	3091	133	10847587	TFactS	activation	human	human
etri_03632	HIF1A	ADM	3091	133	3091	133	20061373	TFe	unknown	human	human
etri_13620	HIF1A	CP	3091	1356	3091	1356	10777486	TFe	unknown	human	human
tri_0463	HIF1A	EPO	3091	2056	3091	13856	8022811	TFe	unknown	human	mouse
tri_0460	HIF1A	CCN2	3091	1490	3091	1490	17034590	TRRUST	activation	human	human
etri_03644	HIF1A	HMOX1	3091	3162	3091	15368	9038135	TFe	unknown	human	mouse
etri_13621	HIF1A	MDGA2	3091	161357	3091	161357	20061373	TFe	unknown	human	human
etri_13622	HIF1A	DARS	3091	1615	3091	1615	20061373	TFe	unknown	human	human
tri_0462	HIF1A	ACE	3091	1636	3091	1636	19592460	InnateDB	unknown	human	human
tri_0462	HIF1A	ACE	3091	1636	3091	1636	19592460	TRRUST	activation	human	human
etri_13624	HIF1A	KDR	3091	3791	3091	16542	12464608	TFe	unknown	human	mouse
tri_0474	HIF1A	LDHA	3091	3939	3091	16828	7673128	TFe	unknown	human	mouse
etri_03650	HIF1A	NOS2	3091	4843	3091	18126	7500013	TFe	unknown	human	mouse
etri_13626	HIF1A	TSC22D3	3091	1831	3091	1831	20061373	TFe	unknown	human	human
etri_13627	HIF1A	HBEGF	3091	1839	3091	1839	22641673	TRRUST	activation	human	human
etri_13628	HIF1A	AGTR1	3091	185	3091	185	15718424	TRRUST	activation	human	human
etri_13629	HIF1A	PCK1	3091	5105	3091	18534	15907483	TFe	unknown	human	mouse
etri_03651	HIF1A	PGK1	3091	5230	3091	18655	9726995	TFe	unknown	human	mouse
etri_13630	HIF1A	E2F3	3091	1871	3091	1871	20308562	TRRUST	activation	human	human
etri_03652	HIF1A	SERPINE1	3091	5054	3091	18787	10590062	TFe	unknown	human	mouse
etri_13631	HIF1A	EDN1	3091	1906	3091	1906	19783678	TRRUST	activation	human	human
etri_13631	HIF1A	EDN1	3091	1906	3091	1906	20061373	TFe	unknown	human	human
etri_13631	HIF1A	EDN1	3091	1906	3091	1906	9588211	TFe	unknown	human	human
etri_13632	HIF1A	EDNRB	3091	1910	3091	1910	19783678	TRRUST	activation	human	human
etri_13633	HIF1A	EFNA3	3091	1944	3091	1944	20061373	TFe	unknown	human	human
etri_13634	HIF1A	EGFR	3091	1956	3091	1956	20061373	TFe	unknown	human	human
etri_13635	HIF1A	ENG	3091	2022	3091	2022	12228247	InnateDB	unknown	human	human
etri_13635	HIF1A	ENG	3091	2022	3091	2022	12228247	TFe	unknown	human	human
etri_13636	HIF1A	ENO1	3091	2023	3091	2023	20061373	TFe	unknown	human	human
etri_13636	HIF1A	ENO1	3091	2023	3091	2023	8955077	TFactS	activation	human	human
etri_13636	HIF1A	ENO1	3091	2023	3091	2023	8955077	TFe	unknown	human	human
etri_13636	HIF1A	ENO1	3091	2023	3091	2023	8955077	TRRUST	activation	human	human
etri_13637	HIF1A	SLC29A1	3091	2030	3091	2030	19853583	TRRUST	repression	human	human
etri_13638	HIF1A	AK4	3091	205	3091	205	20061373	TFe	unknown	human	human
etri_13639	HIF1A	SLC2A1	3091	6513	3091	20525	9726995	TFe	unknown	human	mouse
tri_0463	HIF1A	EPO	3091	2056	3091	2056	15674338	InnateDB	unknown	human	human
tri_0463	HIF1A	EPO	3091	2056	3091	2056	16281953	TRRUST	unknown	human	human
tri_0463	HIF1A	EPO	3091	2056	3091	2056	8089148	TRRUST	activation	human	human
tri_0463	HIF1A	EPO	3091	2056	3091	2056	8408001	TFe	unknown	human	human
tri_0463	HIF1A	EPO	3091	2056	3091	2056	8663540	TRRUST	activation	human	human
etri_13640	HIF1A	ERCC2	3091	2068	3091	2068	19934262	TRRUST	unknown	human	human
etri_13641	HIF1A	ETS1	3091	2113	3091	2113	11708773	TFe	unknown	human	human
etri_13642	HIF1A	ALAS2	3091	212	3091	212	21207956	HTRIdb_LC	unknown	human	human
etri_13642	HIF1A	ALAS2	3091	212	3091	212	21207956	TRRUST	activation	human	human
etri_13643	HIF1A	TGFB3	3091	7043	3091	21809	14580376	TFe	unknown	human	mouse
etri_03659	HIF1A	VEGFA	3091	7422	3091	22339	7768934	TFe	unknown	human	mouse
etri_13644	HIF1A	FECH	3091	2235	3091	2235	15312748	TFe	unknown	human	human
etri_13645	HIF1A	WT1	3091	7490	3091	22431	12738801	TFe	unknown	human	mouse
etri_13646	HIF1A	FGF2	3091	2247	3091	2247	19492421	TRRUST	activation	human	human
etri_03633	HIF1A	ALDOA	3091	226	3091	226	10463582	TFe	unknown	human	human
etri_03633	HIF1A	ALDOA	3091	226	3091	226	8089148	TFactS	activation	human	human
etri_03633	HIF1A	ALDOA	3091	226	3091	226	8955077	TFe	unknown	human	human
etri_03633	HIF1A	ALDOA	3091	226	3091	226	8955077	TRRUST	activation	human	human
etri_13647	HIF1A	CHSY1	3091	22856	3091	22856	20061373	TFe	unknown	human	human
etri_13648	HIF1A	ZNF292	3091	23036	3091	23036	20061373	TFe	unknown	human	human
etri_13649	HIF1A	FOXM1	3091	2305	3091	2305	19097132	HTRIdb_LC	unknown	human	human
etri_13650	HIF1A	FOXO3	3091	2309	3091	2309	20061373	TFe	unknown	human	human
etri_13651	HIF1A	PSD3	3091	23362	3091	23362	20061373	TFe	unknown	human	human
etri_13652	HIF1A	MAFF	3091	23764	3091	23764	20061373	TFe	unknown	human	human
etri_13653	HIF1A	ALOX5AP	3091	241	3091	241	20448047	TRRUST	unknown	human	human
etri_13654	HIF1A	DPCD	3091	25911	3091	25911	20061373	TFe	unknown	human	human
etri_13655	HIF1A	GAPDH	3091	2597	3091	2597	10542317	TFe	unknown	human	human
etri_13655	HIF1A	GAPDH	3091	2597	3091	2597	11955624	TFactS	activation	human	human
etri_13655	HIF1A	GAPDH	3091	2597	3091	2597	11955624	TRRUST	unknown	human	human
etri_13655	HIF1A	GAPDH	3091	2597	3091	2597	20061373	TFe	unknown	human	human
etri_13656	HIF1A	GBE1	3091	2632	3091	2632	20061373	TFe	unknown	human	human
tri_0467	HIF1A	FAM162A	3091	26355	3091	26355	15082785	TRRUST	unknown	human	human
etri_13610	HIF1A	GCK	3091	2645	3091	2645	14612449	TRRUST	unknown	human	human
etri_13657	HIF1A	PCOLCE2	3091	26577	3091	26577	20061373	TFe	unknown	human	human
etri_13658	HIF1A	SETD2	3091	29072	3091	29072	18842833	TRRUST	activation	human	human
etri_13658	HIF1A	SETD2	3091	29072	3091	29072	19091749	TRRUST	unknown	human	human
etri_13659	HIF1A	NR3C1	3091	2908	3091	2908	15699159	TRRUST	unknown	human	human
etri_13660	HIF1A	HILPDA	3091	29923	3091	29923	25889814	InnateDB	unknown	human	human
tri_0469	HIF1A	GYS1	3091	2997	3091	2997	20300197	TFe	unknown	human	human
etri_13661	HIF1A	HIF1A	3091	3091	3091	3091	14744852	TRRUST	repression	human	human
etri_13662	HIF1A	HIVEP2	3091	3097	3091	3097	20061373	TFe	unknown	human	human
etri_13663	HIF1A	HK1	3091	3098	3091	3098	20061373	TFe	unknown	human	human
etri_13664	HIF1A	HK2	3091	3099	3091	3099	20061373	TFe	unknown	human	human
etri_13665	HIF1A	NR4A1	3091	3164	3091	3164	14729605	TFactS	activation	human	human
etri_13665	HIF1A	NR4A1	3091	3164	3091	3164	14729605	TRRUST	activation	human	human
etri_13666	HIF1A	HOXA4	3091	3201	3091	3201	20061373	TFe	unknown	human	human
etri_13667	HIF1A	APEX1	3091	328	3091	328	19524065	TRRUST	repression	human	human
etri_13668	HIF1A	HSPA4	3091	3308	3091	3308	18844219	HTRIdb_LC	unknown	human	human
etri_13669	HIF1A	APLP1	3091	333	3091	333	20061373	TFe	unknown	human	human
etri_13670	HIF1A	ID2	3091	3398	3091	3398	11955624	TFactS	activation	human	human
etri_13670	HIF1A	ID2	3091	3398	3091	3398	15252039	TFe	unknown	human	human
etri_13671	HIF1A	IGFBP5	3091	3488	3091	3488	20061373	TFe	unknown	human	human
etri_13672	HIF1A	KLK3	3091	354	3091	354	17426252	TFactS	activation	human	human
etri_13672	HIF1A	KLK3	3091	354	3091	354	23884959	TRRUST	unknown	human	human
etri_13673	HIF1A	CXCL8	3091	3576	3091	3576	17082639	CytReg	activation	human	human
etri_13673	HIF1A	CXCL8	3091	3576	3091	3576	21925595	CytReg	repression	human	human
etri_13674	HIF1A	AQP1	3091	358	3091	358	21612401	HTRIdb_LC	unknown	human	human
etri_13675	HIF1A	AR	3091	367	3091	367	17426252	TRRUST	activation	human	human
etri_13675	HIF1A	AR	3091	367	3091	367	21056661	TRRUST	activation	human	human
etri_13676	HIF1A	ITGB2	3091	3689	3091	3689	15235127	TFactS	activation	human	human
etri_13676	HIF1A	ITGB2	3091	3689	3091	3689	15235127	TRRUST	activation	human	human
etri_13677	HIF1A	JUNB	3091	3726	3091	3726	20061373	TFe	unknown	human	human
etri_13678	HIF1A	KCNMB1	3091	3779	3091	3779	22114151	InnateDB	unknown	human	human
tri_0474	HIF1A	LDHA	3091	3939	3091	3939	20061373	TFe	unknown	human	human
tri_0474	HIF1A	LDHA	3091	3939	3091	3939	8089148	TFactS	activation	human	human
tri_0474	HIF1A	LDHA	3091	3939	3091	3939	8955077	TRRUST	activation	human	human
etri_13679	HIF1A	LEP	3091	3952	3091	3952	12084725	TFe	unknown	human	human
etri_13679	HIF1A	LEP	3091	3952	3091	3952	18559540	TRRUST	activation	human	human
etri_13679	HIF1A	LEP	3091	3952	3091	3952	19080496	TRRUST	unknown	human	human
etri_13679	HIF1A	LEP	3091	3952	3091	3952	25889814	InnateDB	unknown	human	human
etri_13680	HIF1A	LOX	3091	4015	3091	4015	17685448	TRRUST	unknown	human	human
etri_13680	HIF1A	LOX	3091	4015	3091	4015	20061373	TFe	unknown	human	human
etri_13681	HIF1A	ARNT	3091	405	3091	405	12239177	TRRUST	unknown	human	human
etri_13682	HIF1A	SMAD7	3091	4092	3091	4092	20061373	TFe	unknown	human	human
etri_13683	HIF1A	MCL1	3091	4170	3091	4170	15611089	TFe	unknown	human	human
etri_13684	HIF1A	MET	3091	4233	3091	4233	16099863	HTRIdb_LC	unknown	human	human
etri_13684	HIF1A	MET	3091	4233	3091	4233	16099863	TRRUST	activation	human	human
etri_13685	HIF1A	KITLG	3091	4254	3091	4254	18339685	CytReg	activation	human	human
etri_13685	HIF1A	KITLG	3091	4254	3091	4254	18339685	HTRIdb_LC	unknown	human	human
etri_13686	HIF1A	MICA	3091	4276	3091	4276	21092233	TRRUST	activation	human	human
etri_13687	HIF1A	MIF	3091	4282	3091	4282	20061373	TFe	unknown	human	human
etri_13687	HIF1A	MIF	3091	4282	3091	4282	20727156	TRRUST	activation	human	human
etri_13688	HIF1A	MMP2	3091	4313	3091	4313	17332917	TRRUST	repression	human	human
etri_13688	HIF1A	MMP2	3091	4313	3091	4313	17335808	TRRUST	activation	human	human
etri_13688	HIF1A	MMP2	3091	4313	3091	4313	18570733	TRRUST	repression	human	human
etri_13689	HIF1A	ASS1	3091	445	3091	445	19934275	TRRUST	activation	human	human
etri_13690	HIF1A	NA	3091	4513	3091	4513	16818642	HTRIdb_LC	unknown	human	NA
etri_13691	HIF1A	MUC1	3091	4582	3091	4582	19141292	TRRUST	unknown	human	human
etri_13692	HIF1A	MUC3A	3091	4584	3091	4584	16823775	InnateDB	unknown	human	human
etri_13692	HIF1A	MUC3A	3091	4584	3091	4584	16823775	TRRUST	unknown	human	human
etri_13693	HIF1A	MXI1	3091	4601	3091	4601	20061373	TFe	unknown	human	human
etri_13694	HIF1A	GADD45B	3091	4616	3091	4616	20061373	TFe	unknown	human	human
etri_13695	HIF1A	NFIL3	3091	4783	3091	4783	20061373	TFe	unknown	human	human
etri_13696	HIF1A	NOS3	3091	4846	3091	4846	12963737	TFe	unknown	human	human
etri_13697	HIF1A	NT5E	3091	4907	3091	4907	12370277	TRRUST	activation	human	human
etri_13698	HIF1A	P4HA1	3091	5033	3091	5033	20061373	TFe	unknown	human	human
etri_13699	HIF1A	FURIN	3091	5045	3091	5045	15611046	TFe	unknown	human	human
etri_03652	HIF1A	SERPINE1	3091	5054	3091	5054	11877282	TFactS	activation	human	human
etri_03652	HIF1A	SERPINE1	3091	5054	3091	5054	11877282	TFe	unknown	human	human
etri_03652	HIF1A	SERPINE1	3091	5054	3091	5054	11877282	TRRUST	unknown	human	human
etri_03652	HIF1A	SERPINE1	3091	5054	3091	5054	14567996	TRRUST	unknown	human	human
etri_03652	HIF1A	SERPINE1	3091	5054	3091	5054	15968405	InnateDB	unknown	human	human
etri_03652	HIF1A	SERPINE1	3091	5054	3091	5054	17570486	TRRUST	unknown	human	human
etri_03652	HIF1A	SERPINE1	3091	5054	3091	5054	20061373	TFe	unknown	human	human
etri_03652	HIF1A	SERPINE1	3091	5054	3091	5054	9427542	TFe	unknown	human	human
etri_13700	HIF1A	APH1A	3091	51107	3091	51107	16645044	TFactS	activation	human	human
etri_13701	HIF1A	ANGPTL4	3091	51129	3091	51129	25889814	InnateDB	unknown	human	human
etri_13702	HIF1A	NRN1	3091	51299	3091	51299	20061373	TFe	unknown	human	human
etri_13703	HIF1A	PHF21A	3091	51317	3091	51317	20061373	TFe	unknown	human	human
etri_13704	HIF1A	PPME1	3091	51400	3091	51400	20061373	TFe	unknown	human	human
etri_13705	HIF1A	PDGFB	3091	5155	3091	5155	20061373	TFe	unknown	human	human
etri_13706	HIF1A	YPEL5	3091	51646	3091	51646	20061373	TFe	unknown	human	human
etri_13707	HIF1A	PDK3	3091	5165	3091	5165	20061373	TFe	unknown	human	human
etri_03646	HIF1A	PFKFB3	3091	5209	3091	5209	16025159	TRRUST	unknown	human	human
etri_03646	HIF1A	PFKFB3	3091	5209	3091	5209	20061373	TFe	unknown	human	human
etri_13708	HIF1A	PFKFB4	3091	5210	3091	5210	16311927	TRRUST	unknown	human	human
etri_13709	HIF1A	PFKL	3091	5211	3091	5211	8089148	TFactS	activation	human	human
etri_13710	HIF1A	PFKP	3091	5214	3091	5214	20061373	TFe	unknown	human	human
etri_13711	HIF1A	PGAM1	3091	5223	3091	5223	20061373	TFe	unknown	human	human
etri_03651	HIF1A	PGK1	3091	5230	3091	5230	10463582	TFe	unknown	human	human
etri_03651	HIF1A	PGK1	3091	5230	3091	5230	16126907	InnateDB	unknown	human	human
etri_03651	HIF1A	PGK1	3091	5230	3091	5230	20061373	TFe	unknown	human	human
etri_03651	HIF1A	PGK1	3091	5230	3091	5230	8089148	TFactS	activation	human	human
etri_03651	HIF1A	PGK1	3091	5230	3091	5230	8089148	TRRUST	activation	human	human
etri_03651	HIF1A	PGK1	3091	5230	3091	5230	8955077	TFe	unknown	human	human
etri_13712	HIF1A	ABCB1	3091	5243	3091	5243	12067980	TRRUST	repression	human	human
etri_13712	HIF1A	ABCB1	3091	5243	3091	5243	17452336	TFactS	activation	human	human
etri_13713	HIF1A	PIK3CA	3091	5290	3091	5290	23060442	TRRUST	unknown	human	human
etri_13714	HIF1A	PIM1	3091	5292	3091	5292	20061373	TFe	unknown	human	human
etri_13715	HIF1A	PLAU	3091	5328	3091	5328	14567996	TRRUST	unknown	human	human
etri_13716	HIF1A	PLOD1	3091	5351	3091	5351	20061373	TFe	unknown	human	human
etri_13717	HIF1A	PLOD2	3091	5352	3091	5352	20061373	TFe	unknown	human	human
etri_13718	HIF1A	DDIT4	3091	54541	3091	54541	11884613	TFe	unknown	human	human
etri_13718	HIF1A	DDIT4	3091	54541	3091	54541	20061373	TFe	unknown	human	human
etri_03661	HIF1A	DLL4	3091	54567	3091	54567	16204037	TFactS	activation	human	human
tri_0477	HIF1A	EGLN1	3091	54583	3091	54583	12839937	TRRUST	unknown	human	human
tri_0477	HIF1A	EGLN1	3091	54583	3091	54583	15563275	TFe	unknown	human	human
tri_0477	HIF1A	EGLN1	3091	54583	3091	54583	20061373	TFe	unknown	human	human
tri_0477	HIF1A	EGLN1	3091	54583	3091	54583	22075993	TRRUST	unknown	human	human
etri_13719	HIF1A	PPARA	3091	5465	3091	5465	14521756	TRRUST	unknown	human	human
etri_13720	HIF1A	PPP1R3C	3091	5507	3091	5507	20061373	TFe	unknown	human	human
etri_13720	HIF1A	PPP1R3C	3091	5507	3091	5507	20888814	TRRUST	unknown	human	human
etri_13721	HIF1A	TMEM45A	3091	55076	3091	55076	20061373	TFe	unknown	human	human
etri_13722	HIF1A	SLC25A36	3091	55186	3091	55186	20061373	TFe	unknown	human	human
etri_13723	HIF1A	PPP5C	3091	5536	3091	5536	15328343	TFe	unknown	human	human
etri_13724	HIF1A	YEATS2	3091	55689	3091	55689	20061373	TFe	unknown	human	human
etri_13725	HIF1A	PAG1	3091	55824	3091	55824	20061373	TFe	unknown	human	human
etri_13726	HIF1A	NDRG2	3091	57447	3091	57447	18209490	InnateDB	unknown	human	human
etri_13727	HIF1A	BAX	3091	581	3091	581	15706354	TRRUST	activation	human	human
etri_13728	HIF1A	RRAGD	3091	58528	3091	58528	20061373	TFe	unknown	human	human
tri_0479	HIF1A	ACE2	3091	59272	3091	59272	19592460	TRRUST	repression	human	human
etri_13730	HIF1A	BCKDHA	3091	593	3091	593	20061373	TFe	unknown	human	human
etri_13731	HIF1A	PLEKHA2	3091	59339	3091	59339	20061373	TFe	unknown	human	human
etri_13732	HIF1A	CCND1	3091	595	3091	595	20179204	TRRUST	repression	human	human
etri_13733	HIF1A	RLF	3091	6018	3091	6018	20061373	TFe	unknown	human	human
etri_13734	HIF1A	AVPI1	3091	60370	3091	60370	20061373	TFe	unknown	human	human
tri_0480	HIF1A	RORA	3091	6095	3091	6095	14742449	TRRUST	activation	human	human
tri_0480	HIF1A	RORA	3091	6095	3091	6095	20061373	TFe	unknown	human	human
etri_13736	HIF1A	S100A4	3091	6275	3091	6275	19637235	HTRIdb_LC	unknown	human	human
etri_13737	HIF1A	SCN1A	3091	6323	3091	6323	20061373	TFe	unknown	human	human
etri_13738	HIF1A	CCL2	3091	6347	3091	6347	17474992	CytReg	activation	human	human
etri_13738	HIF1A	CCL2	3091	6347	3091	6347	27271610	CytReg	activation	human	human
etri_13739	HIF1A	CCL5	3091	6352	3091	6352	19828633	CytReg	activation	human	human
etri_13740	HIF1A	BID	3091	637	3091	637	15024076	TRRUST	repression	human	human
etri_13741	HIF1A	CXCL6	3091	6372	3091	6372	25323032	CytReg	repression	human	human
etri_13742	HIF1A	CXCL12	3091	6387	3091	6387	12384916	TRRUST	unknown	human	human
etri_13743	HIF1A	SDHB	3091	6390	3091	6390	17102089	TRRUST	repression	human	human
etri_13744	HIF1A	SIAH2	3091	6478	3091	6478	20061373	TFe	unknown	human	human
etri_13639	HIF1A	SLC2A1	3091	6513	3091	6513	15525582	TRRUST	activation	human	human
etri_13639	HIF1A	SLC2A1	3091	6513	3091	6513	16025159	TRRUST	unknown	human	human
etri_13639	HIF1A	SLC2A1	3091	6513	3091	6513	17426252	TRRUST	unknown	human	human
etri_13639	HIF1A	SLC2A1	3091	6513	3091	6513	17486380	TRRUST	unknown	human	human
etri_13639	HIF1A	SLC2A1	3091	6513	3091	6513	18097583	TRRUST	unknown	human	human
etri_13639	HIF1A	SLC2A1	3091	6513	3091	6513	20061373	TFe	unknown	human	human
etri_03654	HIF1A	SLC2A3	3091	6515	3091	6515	22645302	ENdb	unknown	human	human
tri_0483	HIF1A	BNIP3	3091	664	3091	664	11559532	TFactS	activation	human	human
tri_0483	HIF1A	BNIP3	3091	664	3091	664	12879018	TFe	unknown	human	human
tri_0483	HIF1A	BNIP3	3091	664	3091	664	17513511	TRRUST	unknown	human	human
tri_0483	HIF1A	BNIP3	3091	664	3091	664	17848618	TRRUST	activation	human	human
tri_0483	HIF1A	BNIP3	3091	664	3091	664	20061373	TFe	unknown	human	human
etri_13745	HIF1A	BNIP3L	3091	665	3091	665	20061373	TFe	unknown	human	human
etri_13746	HIF1A	STAT3	3091	6774	3091	6774	23991099	TRRUST	unknown	human	human
etri_13747	HIF1A	STC1	3091	6781	3091	6781	20061373	TFe	unknown	human	human
etri_13748	HIF1A	AURKA	3091	6790	3091	6790	18562694	HTRIdb_LC	unknown	human	human
etri_13749	HIF1A	BTG1	3091	694	3091	694	20061373	TFe	unknown	human	human
etri_13750	HIF1A	TERT	3091	7015	3091	7015	15048086	TRRUST	activation	human	human
etri_13750	HIF1A	TERT	3091	7015	3091	7015	15199161	TFe	unknown	human	human
etri_13750	HIF1A	TERT	3091	7015	3091	7015	18754863	TRRUST	activation	human	human
etri_13751	HIF1A	TF	3091	7018	3091	7018	9242677	TFe	unknown	human	human
etri_13752	HIF1A	TFF3	3091	7033	3091	7033	11342587	TFe	unknown	human	human
etri_13753	HIF1A	TFRC	3091	7037	3091	7037	10446187	TFactS	activation	human	human
etri_13753	HIF1A	TFRC	3091	7037	3091	7037	10446187	TFe	unknown	human	human
etri_13753	HIF1A	TFRC	3091	7037	3091	7037	10446187	TRRUST	unknown	human	human
etri_13753	HIF1A	TFRC	3091	7037	3091	7037	10446188	TRRUST	unknown	human	human
etri_13754	HIF1A	TGFB1	3091	7040	3091	7040	16896927	CytReg	unknown	human	human
etri_13643	HIF1A	TGFB3	3091	7043	3091	7043	10831118	TRRUST	repression	human	human
etri_13643	HIF1A	TGFB3	3091	7043	3091	7043	15155569	TFe	unknown	human	human
etri_13643	HIF1A	TGFB3	3091	7043	3091	7043	16611863	CytReg	activation	human	human
etri_13643	HIF1A	TGFB3	3091	7043	3091	7043	16611863	TRRUST	activation	human	human
etri_13755	HIF1A	KLF10	3091	7071	3091	7071	20061373	TFe	unknown	human	human
etri_13756	HIF1A	TIMP1	3091	7076	3091	7076	10334664	TFactS	activation	human	human
etri_13757	HIF1A	TIMP2	3091	7077	3091	7077	17332917	TRRUST	activation	human	human
etri_13758	HIF1A	TLR2	3091	7097	3091	7097	18159247	TRRUST	unknown	human	human
etri_13759	HIF1A	TNFAIP3	3091	7128	3091	7128	20061373	TFe	unknown	human	human
etri_13760	HIF1A	TP53	3091	7157	3091	7157	12542982	TFactS	activation	human	human
etri_13760	HIF1A	TP53	3091	7157	3091	7157	15629713	TFactS	activation	human	human
etri_13761	HIF1A	TPD52	3091	7163	3091	7163	20061373	TFe	unknown	human	human
etri_13762	HIF1A	HSP90B1	3091	7184	3091	7184	15620698	TFactS	activation	human	human
etri_13762	HIF1A	HSP90B1	3091	7184	3091	7184	15620698	TFe	unknown	human	human
etri_13763	HIF1A	TRPC1	3091	7220	3091	7220	20061373	TFe	unknown	human	human
etri_13764	HIF1A	TWIST1	3091	7291	3091	7291	21931630	TRRUST	unknown	human	human
etri_13764	HIF1A	TWIST1	3091	7291	3091	7291	23623921	TRRUST	activation	human	human
etri_13765	HIF1A	VASP	3091	7408	3091	7408	22320863	InnateDB	unknown	human	human
etri_03664	HIF1A	CYP2S1	3091	29785	3091	74134	17277313	InnateDB	unknown	human	mouse
etri_03659	HIF1A	VEGFA	3091	7422	3091	7422	11486006	InnateDB	unknown	human	human
etri_03659	HIF1A	VEGFA	3091	7422	3091	7422	11486006	TRRUST	unknown	human	human
etri_03659	HIF1A	VEGFA	3091	7422	3091	7422	11749701	TRRUST	activation	human	human
etri_03659	HIF1A	VEGFA	3091	7422	3091	7422	12509854	TRRUST	repression	human	human
etri_03659	HIF1A	VEGFA	3091	7422	3091	7422	12542982	TRRUST	activation	human	human
etri_03659	HIF1A	VEGFA	3091	7422	3091	7422	12820439	TRRUST	activation	human	human
etri_03659	HIF1A	VEGFA	3091	7422	3091	7422	14712484	TRRUST	repression	human	human
etri_03659	HIF1A	VEGFA	3091	7422	3091	7422	15156561	TRRUST	unknown	human	human
etri_03659	HIF1A	VEGFA	3091	7422	3091	7422	15315159	TRRUST	activation	human	human
etri_03659	HIF1A	VEGFA	3091	7422	3091	7422	15674338	InnateDB	unknown	human	human
etri_03659	HIF1A	VEGFA	3091	7422	3091	7422	15735682	InnateDB	unknown	human	human
etri_03659	HIF1A	VEGFA	3091	7422	3091	7422	15735682	TRRUST	activation	human	human
etri_03659	HIF1A	VEGFA	3091	7422	3091	7422	15890092	TRRUST	activation	human	human
etri_03659	HIF1A	VEGFA	3091	7422	3091	7422	15930297	TRRUST	repression	human	human
etri_03659	HIF1A	VEGFA	3091	7422	3091	7422	16052307	TRRUST	activation	human	human
etri_03659	HIF1A	VEGFA	3091	7422	3091	7422	16515634	TRRUST	activation	human	human
etri_03659	HIF1A	VEGFA	3091	7422	3091	7422	16540671	TRRUST	activation	human	human
etri_03659	HIF1A	VEGFA	3091	7422	3091	7422	16543242	TRRUST	unknown	human	human
etri_03659	HIF1A	VEGFA	3091	7422	3091	7422	16596228	TRRUST	repression	human	human
etri_03659	HIF1A	VEGFA	3091	7422	3091	7422	16774940	TRRUST	unknown	human	human
etri_03659	HIF1A	VEGFA	3091	7422	3091	7422	16854277	TRRUST	activation	human	human
etri_03659	HIF1A	VEGFA	3091	7422	3091	7422	16900513	TRRUST	activation	human	human
etri_03659	HIF1A	VEGFA	3091	7422	3091	7422	17461470	TRRUST	activation	human	human
etri_03659	HIF1A	VEGFA	3091	7422	3091	7422	17486380	TRRUST	unknown	human	human
etri_03659	HIF1A	VEGFA	3091	7422	3091	7422	17557905	TRRUST	activation	human	human
etri_03659	HIF1A	VEGFA	3091	7422	3091	7422	17889387	TRRUST	activation	human	human
etri_03659	HIF1A	VEGFA	3091	7422	3091	7422	18027712	TRRUST	activation	human	human
etri_03659	HIF1A	VEGFA	3091	7422	3091	7422	18060642	TRRUST	activation	human	human
etri_03659	HIF1A	VEGFA	3091	7422	3091	7422	18471962	TRRUST	repression	human	human
etri_03659	HIF1A	VEGFA	3091	7422	3091	7422	18572865	TRRUST	activation	human	human
etri_03659	HIF1A	VEGFA	3091	7422	3091	7422	18835464	TRRUST	unknown	human	human
etri_03659	HIF1A	VEGFA	3091	7422	3091	7422	19238077	TRRUST	unknown	human	human
etri_03659	HIF1A	VEGFA	3091	7422	3091	7422	19420388	TFactS	activation	human	human
etri_03659	HIF1A	VEGFA	3091	7422	3091	7422	19502554	TRRUST	unknown	human	human
etri_03659	HIF1A	VEGFA	3091	7422	3091	7422	19759417	TRRUST	activation	human	human
etri_03659	HIF1A	VEGFA	3091	7422	3091	7422	20061373	TFe	unknown	human	human
etri_03659	HIF1A	VEGFA	3091	7422	3091	7422	21731766	TRRUST	unknown	human	human
etri_03659	HIF1A	VEGFA	3091	7422	3091	7422	22789427	TRRUST	activation	human	human
etri_03659	HIF1A	VEGFA	3091	7422	3091	7422	23060442	TRRUST	unknown	human	human
etri_03659	HIF1A	VEGFA	3091	7422	3091	7422	25860662	InnateDB	unknown	human	human
etri_03659	HIF1A	VEGFA	3091	7422	3091	7422	7641334	TFe	unknown	human	human
etri_13766	HIF1A	VEGFB	3091	7423	3091	7423	20061373	TFe	unknown	human	human
etri_13766	HIF1A	VEGFB	3091	7423	3091	7423	21731766	TRRUST	unknown	human	human
etri_13767	HIF1A	VHL	3091	7428	3091	7428	12205091	TRRUST	unknown	human	human
etri_13767	HIF1A	VHL	3091	7428	3091	7428	15962286	TRRUST	unknown	human	human
etri_13767	HIF1A	VHL	3091	7428	3091	7428	17140440	TRRUST	unknown	human	human
etri_13768	HIF1A	VIM	3091	7431	3091	7431	22295844	TRRUST	activation	human	human
etri_13718	HIF1A	DDIT4	3091	54541	3091	74747	11884613	TFe	unknown	human	mouse
etri_13769	HIF1A	XPC	3091	7508	3091	7508	19934262	TRRUST	activation	human	human
tri_0485	HIF1A	CA9	3091	768	3091	768	11156414	TFe	unknown	human	human
tri_0485	HIF1A	CA9	3091	768	3091	768	12171890	TRRUST	activation	human	human
tri_0485	HIF1A	CA9	3091	768	3091	768	15184875	TFe	unknown	human	human
tri_0485	HIF1A	CA9	3091	768	3091	768	17486380	TRRUST	unknown	human	human
tri_0485	HIF1A	CA9	3091	768	3091	768	19154183	TRRUST	activation	human	human
tri_0485	HIF1A	CA9	3091	768	3091	768	19238077	TRRUST	unknown	human	human
tri_0485	HIF1A	CA9	3091	768	3091	768	20061373	TFe	unknown	human	human
etri_13771	HIF1A	ZNF217	3091	7764	3091	7764	21483406	TRRUST	activation	human	human
etri_13772	HIF1A	DDR1	3091	780	3091	780	20061373	TFe	unknown	human	human
tri_0486	HIF1A	CXCR4	3091	7852	3091	7852	13679920	TFe	unknown	human	human
tri_0486	HIF1A	CXCR4	3091	7852	3091	7852	17075581	TRRUST	activation	human	human
tri_0486	HIF1A	CXCR4	3091	7852	3091	7852	17083723	InnateDB	unknown	human	human
tri_0486	HIF1A	CXCR4	3091	7852	3091	7852	19212630	TRRUST	unknown	human	human
tri_0486	HIF1A	CXCR4	3091	7852	3091	7852	20007689	InnateDB	unknown	human	human
tri_0486	HIF1A	CXCR4	3091	7852	3091	7852	20061373	TFe	unknown	human	human
etri_13774	HIF1A	BHLHE41	3091	79365	3091	79365	12354771	TFe	unknown	human	human
tri_0487	HIF1A	VTCN1	3091	79679	3091	79679	25725157	InnateDB	unknown	human	human
etri_13776	HIF1A	NR4A3	3091	8013	3091	8013	19720740	InnateDB	unknown	human	human
etri_13776	HIF1A	NR4A3	3091	8013	3091	8013	20061373	TFe	unknown	human	human
etri_13777	HIF1A	APOLD1	3091	81575	3091	81575	20061373	TFe	unknown	human	human
etri_13778	HIF1A	SFXN3	3091	81855	3091	81855	20061373	TFe	unknown	human	human
etri_13779	HIF1A	CAPG	3091	822	3091	822	19637235	HTRIdb_LC	unknown	human	human
tri_0489	HIF1A	RECK	3091	8434	3091	8434	20442303	TRRUST	repression	human	human
etri_13781	HIF1A	TCEAL3	3091	85012	3091	85012	20061373	TFe	unknown	human	human
etri_03656	HIF1A	BHLHE40	3091	8553	3091	8553	12354771	TFe	unknown	human	human
etri_13782	HIF1A	KLF7	3091	8609	3091	8609	20061373	TFe	unknown	human	human
etri_13783	HIF1A	STC2	3091	8614	3091	8614	20061373	TFe	unknown	human	human
etri_13784	HIF1A	SOCS1	3091	8651	3091	8651	20003295	TRRUST	activation	human	human
etri_13785	HIF1A	P4HA2	3091	8974	3091	8974	20061373	TFe	unknown	human	human
etri_13786	HIF1A	UCN2	3091	90226	3091	90226	19708858	ENdb	unknown	human	human
etri_13787	HIF1A	BRSK2	3091	9024	3091	9024	20061373	TFe	unknown	human	human
etri_13788	HIF1A	ABCG2	3091	9429	3091	9429	15044468	TFe	unknown	human	human
etri_13789	HIF1A	PCYT1B	3091	9468	3091	9468	20061373	TFe	unknown	human	human
etri_13790	HIF1A	PTGES	3091	9536	3091	9536	18050215	TRRUST	activation	human	human
etri_13791	HIF1A	PLCH2	3091	9651	3091	9651	20061373	TFe	unknown	human	human
etri_13792	HIF1A	ARNT2	3091	9915	3091	9915	12239177	TRRUST	unknown	human	human
etri_13793	HIF1A	CDH1	3091	999	3091	999	22295844	TRRUST	repression	human	human
etri_13794	PTTG1	PTTG1IP	9232	754	30939	108705	15886233	TRRUST	activation	mouse	mouse
etri_13795	HNF4G	APOA4	3174	337	30942	11808	12105231	TFe	unknown	mouse	mouse
etri_13796	HNF4G	S100A3	3174	6274	30942	20197	17273560	TFe	unknown	mouse	mouse
etri_13797	HNF4G	S100A4	3174	6275	30942	20198	17273560	TFe	unknown	mouse	mouse
etri_13798	HNF4G	S100A9	3174	6280	30942	6280	12167632	TFe	unknown	mouse	human
etri_13799	BIN1	IDO1	274	3620	30948	15930	15711557	InnateDB	unknown	mouse	mouse
etri_13800	HIVEP2	HLA-A	3097	3105	3097	3105	1409593	TRRUST	unknown	human	human
etri_13801	HIVEP2	HLA-B	3097	3106	3097	3106	1409593	TRRUST	unknown	human	human
etri_13802	HIVEP2	HLA-C	3097	3107	3097	3107	1409593	TRRUST	unknown	human	human
etri_13803	HIVEP2	HLA-E	3097	3133	3097	3133	1409593	TRRUST	unknown	human	human
etri_13804	HIVEP2	HLA-F	3097	3134	3097	3134	1409593	TRRUST	unknown	human	human
etri_13805	HIVEP2	HLA-G	3097	3135	3097	3135	1409593	TRRUST	unknown	human	human
etri_13806	HLF	DBP	3131	1628	3131	1628	9571207	TRRUST	activation	human	human
etri_13807	HLF	RUNX1	3131	861	3131	861	11486032	TRRUST	repression	human	human
etri_13808	HLX	PAK1	3142	5058	3142	5058	22897850	TRRUST	unknown	human	human
etri_13809	HLX	BTG1	3142	694	3142	694	22897850	TRRUST	unknown	human	human
etri_13810	HMGB1	AFP	3146	174	3146	174	18160415	InnateDB	unknown	human	human
etri_13811	HMGB1	IL1B	3146	3553	3146	3553	18173740	CytReg	activation	human	human
etri_13812	HMGB1	IL5	3146	3567	3146	3567	9047378	CytReg	unknown	human	human
etri_13813	HMGB1	TNF	3146	7124	3146	7124	18218727	CytReg	activation	human	human
etri_13814	HMGB2	TNF	3148	7124	3148	7124	18218727	CytReg	activation	human	human
etri_13814	HMGB2	TNF	3148	7124	3148	7124	18218727	TRRUST	activation	human	human
etri_13815	HMGB2	GFI1B	3148	8328	3148	8328	19965638	TRRUST	activation	human	human
etri_13816	HMGN1	FOS	3150	2353	3150	2353	17938209	TRRUST	unknown	human	human
etri_13817	HMGN1	PCNA	3150	5111	3150	5111	22393258	TRRUST	unknown	human	human
etri_13818	HMGN1	TFF1	3150	7031	3150	7031	17938209	TRRUST	unknown	human	human
etri_13819	HMGA1	CRYAB	3159	1410	3159	1410	17723105	TRRUST	unknown	human	human
etri_13820	HMGA1	CSF2	3159	1437	3159	1437	8934574	CytReg	activation	human	human
etri_13821	HMGA1	FGL1	3159	2267	3159	2267	19304666	TFactS	activation	human	human
etri_13822	HMGA1	CXCL1	3159	2919	3159	2919	11112786	TRRUST	unknown	human	human
etri_13822	HMGA1	CXCL1	3159	2919	3159	2919	7479086	CytReg	activation	human	human
etri_13822	HMGA1	CXCL1	3159	2919	3159	2919	7479086	TRRUST	unknown	human	human
etri_13823	HMGA1	IFNB1	3159	3456	3159	3456	8934574	CytReg	unknown	human	human
etri_13824	HMGA1	IGFBP1	3159	3484	3159	3484	22745191	InnateDB	unknown	human	human
etri_13825	HMGA1	IGFBP3	3159	3486	3159	3486	22745191	InnateDB	unknown	human	human
etri_13826	HMGA1	IL1B	3159	3553	3159	3553	15901130	TRRUST	unknown	human	human
etri_13827	HMGA1	IL2	3159	3558	3159	3558	8934574	CytReg	activation	human	human
etri_13828	HMGA1	IL2RA	3159	3559	3159	3559	7862168	InnateDB	unknown	human	human
etri_13829	HMGA1	IL10	3159	3586	3159	3586	16256199	CytReg	unknown	human	human
etri_03673	HMGA1	INSR	3159	3643	3159	3643	16707431	TRRUST	activation	human	human
etri_03673	HMGA1	INSR	3159	3643	3159	3643	17434141	TRRUST	repression	human	human
etri_13830	HMGA1	POU1F1	3159	5449	3159	5449	22199144	TRRUST	activation	human	human
etri_13831	HMGA1	PTGS2	3159	5743	3159	5743	22898640	TRRUST	activation	human	human
etri_03674	HMGA1	RAG2	3159	5897	3159	5897	15713121	TRRUST	unknown	human	human
etri_13832	HMGA1	SLC2A3	3159	6515	3159	6515	22706202	TRRUST	activation	human	human
etri_13833	HMGA1	SP1	3159	6667	3159	6667	20335021	TRRUST	unknown	human	human
etri_03672	HMGA1	BRCA1	3159	672	3159	672	12640109	TRRUST	repression	human	human
etri_03672	HMGA1	BRCA1	3159	672	3159	672	16007157	TRRUST	repression	human	human
etri_13834	HMGA1	TP53	3159	7157	3159	7157	20335021	TRRUST	unknown	human	human
etri_13835	HMGA1	TWIST1	3159	7291	3159	7291	22276142	TRRUST	activation	human	human
etri_13836	HMGA1	XPA	3159	7507	3159	7507	17616660	TRRUST	repression	human	human
etri_13837	HMGA1	KL	3159	9365	3159	9365	15378028	TRRUST	activation	human	human
etri_13838	HMGA1	CD44	3159	960	3159	960	15901130	TRRUST	activation	human	human
etri_13839	HMGA1	CDC25A	3159	993	3159	993	22249617	TRRUST	activation	human	human
etri_13840	HMGA1	CDH1	3159	999	3159	999	22276142	TRRUST	repression	human	human
etri_13841	NR4A1	CDKN1A	3164	1026	3164	1026	19584258	HTRIdb_LC	unknown	human	human
etri_13842	NR4A1	CDKN1B	3164	1027	3164	1027	12842839	TRRUST	activation	human	human
etri_13843	NR4A1	CYP11A1	3164	1583	3164	1583	20083153	TRRUST	unknown	human	human
etri_13844	NR4A1	CYP17A1	3164	1586	3164	1586	20083153	TRRUST	unknown	human	human
etri_13845	NR4A1	E2F1	3164	1869	3164	1869	12947120	TFactS	activation	human	human
etri_13845	NR4A1	E2F1	3164	1869	3164	1869	12947120	TRRUST	activation	human	human
etri_03689	NR4A1	HSD3B2	3164	3284	3164	3284	15208301	TRRUST	unknown	human	human
etri_03689	NR4A1	HSD3B2	3164	3284	3164	3284	15666793	TRRUST	activation	human	human
etri_03689	NR4A1	HSD3B2	3164	3284	3164	3284	20083153	TRRUST	unknown	human	human
etri_03689	NR4A1	HSD3B2	3164	3284	3164	3284	23874725	TRRUST	unknown	human	human
etri_03687	NR4A1	FASLG	3164	356	3164	356	14563113	TRRUST	unknown	human	human
etri_13846	NR4A1	MDM2	3164	4193	3164	4193	17139261	TRRUST	repression	human	human
etri_13847	NR4A1	MMP2	3164	4313	3164	4313	22551568	TRRUST	activation	human	human
etri_03692	NR4A1	SERPINE1	3164	5054	3164	5054	12506026	TRRUST	unknown	human	human
etri_13848	NR4A1	STAR	3164	6770	3164	6770	20083153	TRRUST	unknown	human	human
etri_13849	NR4A1	TIMP2	3164	7077	3164	7077	22551568	TRRUST	activation	human	human
etri_13850	NR4A1	TNF	3164	7124	3164	7124	19213954	TRRUST	repression	human	human
etri_13851	NR4A1	CCNA2	3164	890	3164	890	12842839	TRRUST	repression	human	human
etri_13852	NR4A1	BABAM2	3164	9577	3164	9577	22159226	TRRUST	repression	human	human
etri_13853	NR4A1	RNF7	3164	9616	3164	9616	22159226	TRRUST	repression	human	human
etri_13854	FOXA1	CDKN2A	3169	1029	3169	1029	19340300	HTRIdb_LC	unknown	human	human
etri_13854	FOXA1	CDKN2A	3169	1029	3169	1029	23443045	ENdb	unknown	human	human
etri_13855	FOXA1	CDX2	3169	1045	3169	1045	29155818	ENdb	unknown	human	human
etri_13856	FOXA1	MERTK	3169	10461	3169	10461	25127374	InnateDB	unknown	human	human
etri_13857	FOXA1	CEBPA	3169	1050	3169	1050	19074951	HTRIdb_LC	unknown	human	human
etri_03694	FOXA1	AGR2	3169	10551	3169	10551	16222343	TRRUST	unknown	human	human
etri_13858	FOXA1	CFTR	3169	1080	3169	1080	24440874	TRRUST	repression	human	human
etri_13858	FOXA1	CFTR	3169	1080	3169	1080	26673704	ENdb	unknown	human	human
etri_13859	FOXA1	UBE2C	3169	11065	3169	11065	21556051	ENdb	unknown	human	human
etri_03703	FOXA1	Gcg	3169	14526	3169	14526	11773447	TFe	unknown	human	mouse
etri_13860	FOXA1	CYP3A4	3169	1576	3169	1576	15100175	TFe	unknown	human	human
etri_13861	FOXA1	ABCA1	3169	19	3169	19	24807696	TRRUST	repression	human	human
etri_13862	FOXA1	EPHB3	3169	2049	3169	2049	29155818	ENdb	unknown	human	human
etri_13863	FOXA1	EPHX1	3169	2052	3169	2052	15465926	TFe	unknown	human	human
etri_13864	FOXA1	ESR1	3169	2099	3169	2099	20501593	TRRUST	unknown	human	human
etri_13864	FOXA1	ESR1	3169	2099	3169	2099	24290378	TRRUST	unknown	human	human
etri_03724	FOXA1	TTR	3169	7276	3169	22139	7862129	TFe	unknown	human	mouse
etri_13865	FOXA1	FGFR2	3169	2263	3169	2263	24290378	InnateDB	unknown	human	human
etri_13866	FOXA1	LCT	3169	3938	3169	226413	15319629	TFe	unknown	human	mouse
etri_13867	FOXA1	LRIG1	3169	26018	3169	26018	25127374	InnateDB	unknown	human	human
etri_13868	FOXA1	GCG	3169	2641	3169	2641	15828872	TRRUST	unknown	human	human
etri_13868	FOXA1	GCG	3169	2641	3169	2641	21824252	TRRUST	unknown	human	human
etri_03732	FOXA1	HSPA1A	3169	3303	3169	3303	19486887	HTRIdb_LC	unknown	human	human
etri_03732	FOXA1	HSPA1A	3169	3303	3169	3303	19486887	TRRUST	activation	human	human
etri_13869	FOXA1	APOB	3169	338	3169	338	8441395	TRRUST	activation	human	human
etri_13870	FOXA1	IFI27	3169	3429	3169	3429	16331276	HTRIdb_LC	unknown	human	human
etri_13871	FOXA1	IGFBP5	3169	3488	3169	3488	25248036	ENdb	unknown	human	human
etri_03734	FOXA1	KLK3	3169	354	3169	354	25127374	InnateDB	unknown	human	human
etri_13872	FOXA1	IL6	3169	3569	3169	3569	28270510	CytReg	repression	human	human
etri_13873	FOXA1	KRT7	3169	3855	3169	3855	20043065	TRRUST	activation	human	human
etri_13874	FOXA1	MYC	3169	4609	3169	4609	24512546	ENdb	unknown	human	human
etri_13874	FOXA1	MYC	3169	4609	3169	4609	24512546	TRRUST	unknown	human	human
etri_13875	FOXA1	SERPINC1	3169	462	3169	462	8910619	TRRUST	repression	human	human
etri_13876	FOXA1	NF1	3169	4763	3169	4763	8495744	TRRUST	activation	human	human
etri_13877	FOXA1	P2RY2	3169	5029	3169	5029	23636943	ENdb	unknown	human	human
etri_13878	FOXA1	POU5F1B	3169	5462	3169	5462	26934861	ENdb	unknown	human	human
etri_13879	FOXA1	RPRM	3169	56475	3169	56475	19917725	TRRUST	repression	human	human
etri_13880	FOXA1	BCL2	3169	596	3169	596	19127412	HTRIdb_LC	unknown	human	human
etri_13880	FOXA1	BCL2	3169	596	3169	596	19127412	TRRUST	repression	human	human
etri_13881	FOXA1	RET	3169	5979	3169	5979	21947652	TRRUST	unknown	human	human
etri_03719	FOXA1	SFTPB	3169	6439	3169	6439	18003659	TRRUST	activation	human	human
etri_13882	FOXA1	SOX9	3169	6662	3169	6662	22665440	ENdb	unknown	human	human
etri_13883	FOXA1	BRCA1	3169	672	3169	672	16331276	TRRUST	unknown	human	human
etri_13884	FOXA1	TFF1	3169	7031	3169	7031	10073575	TFe	unknown	human	human
etri_13884	FOXA1	TFF1	3169	7031	3169	7031	10073575	TRRUST	unknown	human	human
etri_13885	FOXA1	TGFB3	3169	7043	3169	7043	30511964	ENdb	unknown	human	human
etri_03740	FOXA1	NKX2-1	3169	7080	3169	7080	23358112	TRRUST	unknown	human	human
etri_03724	FOXA1	TTR	3169	7276	3169	7276	11544200	TFe	unknown	human	human
etri_13886	FOXA1	UGT2B15	3169	7366	3169	7366	20736324	HTRIdb_LC	unknown	human	human
etri_13886	FOXA1	UGT2B15	3169	7366	3169	7366	20736324	TRRUST	unknown	human	human
etri_13887	FOXA1	UGT2B17	3169	7367	3169	7367	20628005	HTRIdb_LC	unknown	human	human
etri_13887	FOXA1	UGT2B17	3169	7367	3169	7367	20628005	TRRUST	activation	human	human
etri_13888	FOXA1	UPK2	3169	7379	3169	7379	18688264	InnateDB	unknown	human	human
etri_13889	FOXA1	CCNG2	3169	901	3169	901	22596188	TRRUST	unknown	human	human
etri_13890	FOXA1	GREB1	3169	9687	3169	9687	24290378	InnateDB	unknown	human	human
etri_13891	FOXA1	CDH1	3169	999	3169	999	29155818	ENdb	unknown	human	human
etri_13892	FOXA2	CEBPA	3170	1050	3170	1050	19074951	HTRIdb_LC	unknown	human	human
etri_13893	FOXA2	AGR2	3170	10551	3170	10551	16222343	TRRUST	unknown	human	human
etri_13894	FOXA2	CFTR	3170	1080	3170	1080	24440874	TRRUST	repression	human	human
etri_13894	FOXA2	CFTR	3170	1080	3170	1080	26673704	ENdb	unknown	human	human
etri_03758	FOXA2	Gcg	3170	14526	3170	14526	11773447	TFe	unknown	human	mouse
etri_03766	FOXA2	CYP7A1	3170	1581	3170	1581	11544200	TFe	unknown	human	human
etri_13895	FOXA2	DDC	3170	1644	3170	1644	9602135	TFe	unknown	human	human
etri_13896	FOXA2	ABCA1	3170	19	3170	19	24807696	TRRUST	repression	human	human
etri_13897	FOXA2	EPHX1	3170	2052	3170	2052	15465926	TFe	unknown	human	human
etri_03799	FOXA2	ABCA3	3170	21	3170	21	17890326	TFactS	activation	human	human
etri_13898	FOXA2	F2	3170	2147	3170	2147	12911579	TFactS	activation	human	human
etri_03806	FOXA2	TTR	3170	7276	3170	22139	7862129	TFe	unknown	human	mouse
etri_13899	FOXA2	LCT	3170	3938	3170	226413	15319629	TFe	unknown	human	mouse
etri_13900	FOXA2	NR5A2	3170	2494	3170	2494	11595170	TRRUST	activation	human	human
etri_03756	FOXA2	G6PC	3170	2538	3170	2538	11544200	TFe	unknown	human	human
etri_13901	FOXA2	PTF1A	3170	256297	3170	256297	24212882	ENdb	unknown	human	human
etri_13902	FOXA2	GCG	3170	2641	3170	2641	15828872	TRRUST	unknown	human	human
tri_0500	FOXA2	GFER	3170	2671	3170	2671	20382118	TRRUST	unknown	human	human
etri_13904	FOXA2	SLCO1B3	3170	28234	3170	28234	16741617	TRRUST	unknown	human	human
etri_03800	FOXA2	APOA1	3170	335	3170	335	7961760	ORegAnno_LC	unknown	human	human
etri_03800	FOXA2	APOA1	3170	335	3170	335	7961760	TFe	unknown	human	human
etri_03800	FOXA2	APOA1	3170	335	3170	335	7961760	TRRUST	unknown	human	human
tri_0506	FOXA2	PDX1	3170	3651	3170	3651	11278466	TFactS	activation	human	human
etri_13905	FOXA2	ISL1	3170	3670	3170	3670	24413736	ENdb	unknown	human	human
etri_13906	FOXA2	MMP7	3170	4316	3170	4316	22268124	TRRUST	activation	human	human
etri_13907	FOXA2	SERPINC1	3170	462	3170	462	8910619	TRRUST	repression	human	human
etri_13908	FOXA2	PAX6	3170	5080	3170	5080	22911885	TRRUST	repression	human	human
etri_13909	FOXA2	PI3	3170	5266	3170	5266	21466784	HTRIdb_LC	unknown	human	human
etri_13910	FOXA2	ZFAND3	3170	60685	3170	60685	24413736	ENdb	unknown	human	human
etri_13911	FOXA2	TBP	3170	6908	3170	6908	24413736	ENdb	unknown	human	human
etri_13912	FOXA2	TCF7L2	3170	6934	3170	6934	22951069	TRRUST	unknown	human	human
etri_13913	FOXA2	TFF1	3170	7031	3170	7031	10073575	TFe	unknown	human	human
etri_13913	FOXA2	TFF1	3170	7031	3170	7031	10073575	TRRUST	unknown	human	human
etri_13914	FOXA2	NKX2-1	3170	7080	3170	7080	23358112	TRRUST	unknown	human	human
etri_13915	FOXA2	TPO	3170	7173	3170	7173	8602863	TRRUST	activation	human	human
etri_03792	FOXA2	SCGB1A1	3170	7356	3170	7356	11193754	TFactS	activation	human	human
etri_13916	FOXA2	COL18A1	3170	80781	3170	80781	11093745	TRRUST	unknown	human	human
etri_13917	FOXA2	SOX14	3170	8403	3170	8403	20074681	TRRUST	activation	human	human
etri_13918	FOXA2	CDH1	3170	999	3170	999	20160041	TRRUST	activation	human	human
etri_13919	FOXA3	CEBPA	3171	1050	3171	1050	19074951	HTRIdb_LC	unknown	human	human
etri_13920	FOXA3	CYP3A7	3171	1551	3171	1551	19706729	TRRUST	unknown	human	human
etri_13921	FOXA3	CYP3A4	3171	1576	3171	1576	19706729	TRRUST	unknown	human	human
etri_13922	HNF4A	CDKN1A	3172	1026	3172	1026	17885207	TRRUST	unknown	human	human
etri_13922	HNF4A	CDKN1A	3172	1026	3172	1026	18163890	TFe	unknown	human	human
etri_03819	HNF4A	GCK	3172	2645	3172	103988	11950391	TFe	unknown	human	mouse
etri_03825	HNF4A	CEBPA	3172	1050	3172	1050	19074951	HTRIdb_LC	unknown	human	human
etri_13923	HNF4A	EBP	3172	10682	3172	10682	12855700	TFactS	activation	human	human
etri_13924	HNF4A	AKR1C4	3172	1109	3172	1109	11284743	HTRIdb_LC	unknown	human	human
etri_13924	HNF4A	AKR1C4	3172	1109	3172	1109	11284743	TFactS	activation	human	human
etri_13924	HNF4A	AKR1C4	3172	1109	3172	1109	11284743	TFe	unknown	human	human
etri_13924	HNF4A	AKR1C4	3172	1109	3172	1109	11284743	TRRUST	unknown	human	human
etri_13924	HNF4A	AKR1C4	3172	1109	3172	1109	12220531	HTRIdb_LC	unknown	human	human
etri_13924	HNF4A	AKR1C4	3172	1109	3172	1109	12220531	ORegAnno_LC	unknown	human	human
etri_13924	HNF4A	AKR1C4	3172	1109	3172	1109	12220531	TFactS	activation	human	human
etri_13924	HNF4A	AKR1C4	3172	1109	3172	1109	12220531	TFe	unknown	human	human
etri_13925	HNF4A	NPNT	3172	255743	3172	114249	16714383	TFe	unknown	human	mouse
etri_13926	HNF4A	C1QTNF5	3172	114902	3172	114902	20621834	HTRIdb_LC	unknown	human	human
etri_13926	HNF4A	C1QTNF5	3172	114902	3172	114902	20621834	TRRUST	activation	human	human
etri_13927	HNF4A	APOA5	3172	116519	3172	116519	16051671	TFe	unknown	human	human
etri_13928	HNF4A	APOC2	3172	344	3172	11813	16618389	TFe	unknown	human	mouse
etri_13929	HNF4A	NR2F2	3172	7026	3172	11819	18474611	TFe	unknown	human	mouse
etri_13930	HNF4A	AQP4	3172	361	3172	11829	16618389	TFe	unknown	human	mouse
etri_03822	HNF4A	BAAT	3172	570	3172	12012	14583614	TFe	unknown	human	mouse
etri_13931	HNF4A	NR1I3	3172	9970	3172	12355	16825189	TFe	unknown	human	mouse
etri_13932	HNF4A	ABCC2	3172	1244	3172	1244	19010343	TFe	unknown	human	human
etri_03823	HNF4A	CDH1	3172	999	3172	12550	16714383	TFe	unknown	human	mouse
etri_13933	HNF4A	CLDN2	3172	9075	3172	12738	16618389	TFe	unknown	human	mouse
etri_13934	HNF4A	CXADR	3172	1525	3172	13052	16714383	TFe	unknown	human	mouse
etri_03828	HNF4A	CYP2A6	3172	1548	3172	13086	9408084	TFe	unknown	human	mouse
etri_03829	HNF4A	CYP2A7	3172	1549	3172	13086	9408084	TFe	unknown	human	mouse
etri_03830	HNF4A	CYP2A13	3172	1553	3172	13086	9408084	TFe	unknown	human	mouse
etri_03832	HNF4A	CYP3A5	3172	1577	3172	13114	11573935	TFe	unknown	human	mouse
etri_13935	HNF4A	CYP8B1	3172	1582	3172	13124	11574686	TFe	unknown	human	mouse
etri_13936	HNF4A	DIO1	3172	1733	3172	13370	18426912	TFe	unknown	human	mouse
etri_13937	HNF4A	EPS15L1	3172	58513	3172	13859	18395097	TFe	unknown	human	mouse
etri_13938	HNF4A	F10	3172	2159	3172	14058	11159521	TFe	unknown	human	mouse
etri_13938	HNF4A	F10	3172	2159	3172	14058	1313796	TFe	unknown	human	mouse
etri_13939	HNF4A	F2	3172	2147	3172	14061	12911579	TFe	unknown	human	mouse
etri_13940	HNF4A	F7	3172	2155	3172	14068	8978290	TFe	unknown	human	mouse
etri_13940	HNF4A	F7	3172	2155	3172	14068	9442072	TFe	unknown	human	mouse
etri_13941	HNF4A	F9	3172	2158	3172	14071	8562402	TFe	unknown	human	mouse
etri_13942	HNF4A	FABP2	3172	2169	3172	14079	8505324	TFe	unknown	human	mouse
etri_13943	HNF4A	GJB1	3172	2705	3172	14618	16714383	TFe	unknown	human	mouse
etri_13944	HNF4A	GPLD1	3172	2822	3172	14756	16714383	TFe	unknown	human	mouse
etri_13945	HNF4A	CYB5A	3172	1528	3172	1528	14988562	InnateDB	unknown	human	human
etri_03841	HNF4A	HNF4A	3172	3172	3172	15378	11522818	TFe	unknown	human	mouse
etri_03842	HNF4A	ONECUT1	3172	3175	3172	15379	10674400	TFe	unknown	human	mouse
etri_13946	HNF4A	CYP2B6	3172	1555	3172	1555	18666237	TRRUST	unknown	human	human
etri_13947	HNF4A	CYP2C8	3172	1558	3172	1558	15933212	TFe	unknown	human	human
etri_13947	HNF4A	CYP2C8	3172	1558	3172	1558	20086032	HTRIdb_LC	unknown	human	human
etri_13947	HNF4A	CYP2C8	3172	1558	3172	1558	20086032	TRRUST	activation	human	human
etri_13948	HNF4A	CYP2C9	3172	1559	3172	1559	15919766	HTRIdb_LC	unknown	human	human
etri_13948	HNF4A	CYP2C9	3172	1559	3172	1559	15919766	TRRUST	activation	human	human
etri_13948	HNF4A	CYP2C9	3172	1559	3172	1559	16540586	HTRIdb_LC	unknown	human	human
etri_13948	HNF4A	CYP2C9	3172	1559	3172	1559	16540586	TFe	unknown	human	human
etri_13948	HNF4A	CYP2C9	3172	1559	3172	1559	16540586	TRRUST	activation	human	human
etri_13948	HNF4A	CYP2C9	3172	1559	3172	1559	16882880	TRRUST	unknown	human	human
etri_13948	HNF4A	CYP2C9	3172	1559	3172	1559	18552123	TRRUST	activation	human	human
etri_13948	HNF4A	CYP2C9	3172	1559	3172	1559	20086032	HTRIdb_LC	unknown	human	human
etri_13948	HNF4A	CYP2C9	3172	1559	3172	1559	20086032	TRRUST	activation	human	human
etri_13949	HNF4A	CYP2D6	3172	1565	3172	1565	11752221	TRRUST	activation	human	human
etri_13949	HNF4A	CYP2D6	3172	1565	3172	1565	8810289	TFe	unknown	human	human
etri_13950	HNF4A	CYP3A4	3172	1576	3172	1576	12514743	TFe	unknown	human	human
etri_13950	HNF4A	CYP3A4	3172	1576	3172	1576	12514743	TRRUST	unknown	human	human
etri_13950	HNF4A	CYP3A4	3172	1576	3172	1576	14742674	HTRIdb_LC	unknown	human	human
etri_13950	HNF4A	CYP3A4	3172	1576	3172	1576	14742674	ORegAnno_LC	unknown	human	human
etri_13950	HNF4A	CYP3A4	3172	1576	3172	1576	14742674	TFe	unknown	human	human
etri_03834	HNF4A	CYP7A1	3172	1581	3172	1581	11544200	TFe	unknown	human	human
etri_03834	HNF4A	CYP7A1	3172	1581	3172	1581	15331348	HTRIdb_LC	unknown	human	human
etri_03834	HNF4A	CYP7A1	3172	1581	3172	1581	15933209	ORegAnno_LC	unknown	human	human
etri_03834	HNF4A	CYP7A1	3172	1581	3172	1581	15933209	TFe	unknown	human	human
etri_03834	HNF4A	CYP7A1	3172	1581	3172	1581	23626788	TRRUST	repression	human	human
etri_03834	HNF4A	CYP7A1	3172	1581	3172	1581	9799805	TFe	unknown	human	human
etri_13935	HNF4A	CYP8B1	3172	1582	3172	1582	11535594	TFe	unknown	human	human
etri_13935	HNF4A	CYP8B1	3172	1582	3172	1582	15933209	ORegAnno_LC	unknown	human	human
etri_13935	HNF4A	CYP8B1	3172	1582	3172	1582	15933209	TFe	unknown	human	human
etri_13951	HNF4A	CYP27A1	3172	1593	3172	1593	12957378	TRRUST	unknown	human	human
etri_13952	HNF4A	Ins1	3172	16333	3172	16333	11994285	TFe	unknown	human	mouse
etri_13953	HNF4A	KCNJ11	3172	3767	3172	16514	15761495	TFe	unknown	human	mouse
etri_13954	HNF4A	LGALS9B	3172	284194	3172	16859	16714383	TFe	unknown	human	mouse
etri_13955	HNF4A	AFP	3172	174	3172	174	15144905	TFe	unknown	human	human
etri_13955	HNF4A	AFP	3172	174	3172	174	9792724	TRRUST	activation	human	human
etri_13956	HNF4A	SLC26A3	3172	1811	3172	1811	17761837	TRRUST	unknown	human	human
etri_13957	HNF4A	DSC2	3172	1824	3172	1824	18163890	TFe	unknown	human	human
etri_13958	HNF4A	AGT	3172	183	3172	183	10574924	TFe	unknown	human	human
etri_13959	HNF4A	OTC	3172	5009	3172	18416	8496174	TFe	unknown	human	mouse
etri_03844	HNF4A	PCK1	3172	5105	3172	18534	1333043	TFe	unknown	human	mouse
etri_03845	HNF4A	PKLR	3172	5313	3172	18770	8246989	TFe	unknown	human	mouse
etri_03848	HNF4A	RBP2	3172	5948	3172	19660	8288643	TFe	unknown	human	mouse
etri_13960	HNF4A	NR1H4	3172	9971	3172	20186	14729567	TFe	unknown	human	mouse
etri_13961	HNF4A	SAA1	3172	6288	3172	20208	16618389	TFe	unknown	human	mouse
etri_13962	HNF4A	EPHX2	3172	2053	3172	2053	18163890	TFe	unknown	human	human
etri_13963	HNF4A	EPO	3172	2056	3172	2056	7891708	HTRIdb_LC	unknown	human	human
etri_13964	HNF4A	HNF1B	3172	6928	3172	21410	8622679	TFe	unknown	human	mouse
etri_13939	HNF4A	F2	3172	2147	3172	2147	12911579	TFactS	activation	human	human
etri_13939	HNF4A	F2	3172	2147	3172	2147	12911579	TFe	unknown	human	human
etri_13940	HNF4A	F7	3172	2155	3172	2155	8978290	TFe	unknown	human	human
etri_13940	HNF4A	F7	3172	2155	3172	2155	9442072	TFe	unknown	human	human
etri_13941	HNF4A	F9	3172	2158	3172	2158	8562402	TFe	unknown	human	human
etri_13938	HNF4A	F10	3172	2159	3172	2159	11159521	ORegAnno_LC	unknown	human	human
etri_13938	HNF4A	F10	3172	2159	3172	2159	11159521	TFe	unknown	human	human
etri_13938	HNF4A	F10	3172	2159	3172	2159	1313796	TFe	unknown	human	human
etri_13938	HNF4A	F10	3172	2159	3172	2159	8567696	ORegAnno_LC	unknown	human	human
etri_13942	HNF4A	FABP2	3172	2169	3172	2169	17343826	HTRIdb_LC	unknown	human	human
etri_13942	HNF4A	FABP2	3172	2169	3172	2169	17343826	TRRUST	activation	human	human
etri_13965	HNF4A	ALDH2	3172	217	3172	217	9765594	TFe	unknown	human	human
etri_13966	HNF4A	TF	3172	7018	3172	22041	8226864	TFe	unknown	human	mouse
etri_13967	HNF4A	TRPC1	3172	7220	3172	22063	18184923	TFe	unknown	human	mouse
etri_03851	HNF4A	TTR	3172	7276	3172	22139	2279702	TFe	unknown	human	mouse
etri_13968	HNF4A	VTN	3172	7448	3172	22370	16714383	TFe	unknown	human	mouse
etri_13969	HNF4A	Crb3	3172	224912	3172	224912	16618389	TFe	unknown	human	mouse
etri_13970	HNF4A	ALDOB	3172	229	3172	229	15933209	ORegAnno_LC	unknown	human	human
etri_13970	HNF4A	ALDOB	3172	229	3172	229	15933209	TFe	unknown	human	human
etri_13970	HNF4A	ALDOB	3172	229	3172	230163	16618389	TFe	unknown	human	mouse
etri_13971	HNF4A	FMO1	3172	2326	3172	2326	11723251	TFe	unknown	human	human
etri_13972	HNF4A	Ces2c	3172	234671	3172	234671	16527247	TFe	unknown	human	mouse
etri_13973	HNF4A	TAT	3172	6898	3172	234724	8100067	TFe	unknown	human	mouse
etri_03835	HNF4A	G6PC	3172	2538	3172	2538	11544200	TFe	unknown	human	human
etri_03835	HNF4A	G6PC	3172	2538	3172	2538	12651943	TFe	unknown	human	human
etri_03835	HNF4A	G6PC	3172	2538	3172	2538	15933209	ORegAnno_LC	unknown	human	human
etri_03835	HNF4A	G6PC	3172	2538	3172	2538	15933209	TFe	unknown	human	human
etri_13974	HNF4A	SLC37A4	3172	2542	3172	2542	14988562	InnateDB	unknown	human	human
etri_13975	HNF4A	PCSK9	3172	255738	3172	255738	21123766	TRRUST	activation	human	human
etri_13976	HNF4A	AMBP	3172	259	3172	259	7533900	TFe	unknown	human	human
etri_03819	HNF4A	GCK	3172	2645	3172	2645	14612449	TRRUST	unknown	human	human
etri_03852	HNF4A	SLC27A5	3172	10998	3172	26459	14583614	TFe	unknown	human	mouse
etri_03853	HNF4A	ACMSD	3172	130013	3172	266645	0	TFe	unknown	human	mouse
etri_13977	HNF4A	GFER	3172	2671	3172	2671	18513187	HTRIdb_LC	unknown	human	human
etri_13977	HNF4A	GFER	3172	2671	3172	2671	18513187	TRRUST	repression	human	human
etri_13978	HNF4A	GH1	3172	2688	3172	2688	17991764	HTRIdb_LC	unknown	human	human
etri_13978	HNF4A	GH1	3172	2688	3172	2688	17991764	TRRUST	repression	human	human
etri_13979	HNF4A	GHR	3172	2690	3172	2690	17991764	TFe	unknown	human	human
etri_13980	HNF4A	RPS6KA6	3172	27330	3172	27330	15615695	TFe	unknown	human	human
etri_13981	HNF4A	GPR39	3172	2863	3172	2863	17488974	TRRUST	unknown	human	human
etri_13982	HNF4A	ANK3	3172	288	3172	288	18163890	TFe	unknown	human	human
etri_13983	HNF4A	GUCY2C	3172	2984	3172	2984	10070050	TFe	unknown	human	human
etri_13984	HNF4A	NPC1L1	3172	29881	3172	29881	18080173	TFactS	activation	human	human
etri_13984	HNF4A	NPC1L1	3172	29881	3172	29881	21123766	TRRUST	activation	human	human
etri_13985	HNF4A	HABP2	3172	3026	3172	3026	14988562	InnateDB	unknown	human	human
etri_13986	HNF4A	HAL	3172	3034	3172	3034	14988562	InnateDB	unknown	human	human
etri_13987	HNF4A	HSD17B2	3172	3294	3172	3294	14988562	InnateDB	unknown	human	human
etri_13988	HNF4A	APOA1	3172	335	3172	335	7961760	TRRUST	unknown	human	human
etri_13988	HNF4A	APOA1	3172	335	3172	335	8464705	TFe	unknown	human	human
etri_13988	HNF4A	APOA1	3172	335	3172	335	8626539	ORegAnno_LC	unknown	human	human
etri_13988	HNF4A	APOA1	3172	335	3172	335	8626539	TFe	unknown	human	human
etri_13989	HNF4A	APOA2	3172	336	3172	336	1639815	TFe	unknown	human	human
etri_13989	HNF4A	APOA2	3172	336	3172	336	1639815	TRRUST	unknown	human	human
etri_03820	HNF4A	APOA4	3172	337	3172	337	15583007	ORegAnno_LC	unknown	human	human
etri_03820	HNF4A	APOA4	3172	337	3172	337	15583007	TFe	unknown	human	human
etri_03820	HNF4A	APOA4	3172	337	3172	337	7984419	TFe	unknown	human	human
etri_13990	HNF4A	APOB	3172	338	3172	338	10859308	TFe	unknown	human	human
etri_13990	HNF4A	APOB	3172	338	3172	338	15933209	ORegAnno_LC	unknown	human	human
etri_13990	HNF4A	APOB	3172	338	3172	338	15933209	TFe	unknown	human	human
etri_13990	HNF4A	APOB	3172	338	3172	338	1639815	TRRUST	unknown	human	human
etri_13990	HNF4A	APOB	3172	338	3172	338	8344962	TFactS	activation	human	human
etri_13990	HNF4A	APOB	3172	338	3172	338	9921275	TFactS	activation	human	human
etri_13991	HNF4A	ACADM	3172	34	3172	34	8314750	TFe	unknown	human	human
etri_13928	HNF4A	APOC2	3172	344	3172	344	9651383	TFe	unknown	human	human
etri_13992	HNF4A	APOC3	3172	345	3172	345	1639815	TRRUST	unknown	human	human
etri_13992	HNF4A	APOC3	3172	345	3172	345	20516075	TRRUST	unknown	human	human
etri_13992	HNF4A	APOC3	3172	345	3172	345	2279702	TFe	unknown	human	human
etri_13992	HNF4A	APOC3	3172	345	3172	345	7984419	ORegAnno_LC	unknown	human	human
etri_13992	HNF4A	APOC3	3172	345	3172	345	7984419	TFe	unknown	human	human
etri_13993	HNF4A	AQP3	3172	360	3172	360	14988562	InnateDB	unknown	human	human
etri_13994	HNF4A	ABCC6	3172	368	3172	368	20463007	TRRUST	unknown	human	human
etri_13953	HNF4A	KCNJ11	3172	3767	3172	3767	17894829	TRRUST	unknown	human	human
etri_13995	HNF4A	ACAT2	3172	39	3172	39	19478207	TRRUST	unknown	human	human
etri_13996	HNF4A	LCT	3172	3938	3172	3938	16301215	TFe	unknown	human	human
etri_13997	HNF4A	LDLR	3172	3949	3172	3949	21123766	TRRUST	activation	human	human
etri_03843	HNF4A	LIPC	3172	3990	3172	3990	16603721	TRRUST	unknown	human	human
etri_13998	HNF4A	MME	3172	4311	3172	4311	18163890	TFe	unknown	human	human
etri_13999	HNF4A	MMP7	3172	4316	3172	4316	15000152	TRRUST	activation	human	human
etri_14000	HNF4A	ALDH6A1	3172	4329	3172	4329	18163890	TFe	unknown	human	human
etri_14001	HNF4A	MST1	3172	4485	3172	4485	8621550	TFe	unknown	human	human
etri_14002	HNF4A	MTTP	3172	4547	3172	4547	22357705	TRRUST	activation	human	human
etri_14002	HNF4A	MTTP	3172	4547	3172	4547	7961826	TFe	unknown	human	human
etri_14003	HNF4A	MYC	3172	4609	3172	4609	23714368	TRRUST	activation	human	human
etri_14004	HNF4A	SERPINC1	3172	462	3172	462	7758957	TFe	unknown	human	human
etri_14004	HNF4A	SERPINC1	3172	462	3172	462	8910619	TRRUST	activation	human	human
etri_14005	HNF4A	NELL2	3172	4753	3172	4753	18163890	TFe	unknown	human	human
etri_14006	HNF4A	NEU3	3172	10825	3172	50877	16618389	TFe	unknown	human	mouse
etri_03844	HNF4A	PCK1	3172	5105	3172	5105	14988562	InnateDB	unknown	human	human
etri_03844	HNF4A	PCK1	3172	5105	3172	5105	19651778	HTRIdb_LC	unknown	human	human
etri_14007	HNF4A	SERPINA1	3172	5265	3172	5265	14988562	InnateDB	unknown	human	human
etri_14008	HNF4A	UGT1A7	3172	54577	3172	54577	20406851	TRRUST	unknown	human	human
etri_14009	HNF4A	UGT1A6	3172	54578	3172	54578	17965524	TFe	unknown	human	human
etri_14010	HNF4A	UGT1A9	3172	54600	3172	54600	17965524	TFe	unknown	human	human
etri_03846	HNF4A	PPARA	3172	5465	3172	5465	11981036	HTRIdb_LC	unknown	human	human
etri_03846	HNF4A	PPARA	3172	5465	3172	5465	11981036	TFe	unknown	human	human
etri_03846	HNF4A	PPARA	3172	5465	3172	5465	11981036	TRRUST	unknown	human	human
etri_14011	HNF4A	TASP1	3172	55617	3172	55617	18395097	TFe	unknown	human	human
etri_14012	HNF4A	PRODH2	3172	58510	3172	56189	15581617	TFe	unknown	human	mouse
etri_14013	HNF4A	PROS1	3172	5627	3172	5627	18163890	TFe	unknown	human	human
etri_14014	HNF4A	SLC2A9	3172	56606	3172	56606	25209865	InnateDB	unknown	human	human
etri_13937	HNF4A	EPS15L1	3172	58513	3172	58513	18395097	TFe	unknown	human	human
etri_14015	HNF4A	RNASE2	3172	6036	3172	6036	19115260	HTRIdb_LC	unknown	human	human
etri_14015	HNF4A	RNASE2	3172	6036	3172	6036	19115260	TRRUST	activation	human	human
etri_14016	HNF4A	CEACAM1	3172	634	3172	634	8055923	TRRUST	activation	human	human
etri_14017	HNF4A	ABCG5	3172	64240	3172	64240	21123766	TRRUST	repression	human	human
etri_14018	HNF4A	ABCG8	3172	64241	3172	64241	21123766	TRRUST	repression	human	human
etri_03849	HNF4A	SHBG	3172	6462	3172	6462	22210320	TRRUST	activation	human	human
etri_03849	HNF4A	SHBG	3172	6462	3172	6462	9852068	TFe	unknown	human	human
etri_14019	HNF4A	SLC22A1	3172	6580	3172	6580	16436500	TFe	unknown	human	human
etri_14020	HNF4A	BPHL	3172	670	3172	670	18163890	TFe	unknown	human	human
etri_14021	HNF4A	GATM	3172	2628	3172	67092	16618389	TFe	unknown	human	mouse
etri_14022	HNF4A	PKP2	3172	5318	3172	67451	16714383	TFe	unknown	human	mouse
etri_14023	HNF4A	SULT2A1	3172	6822	3172	6822	17687072	HTRIdb_LC	unknown	human	human
etri_14023	HNF4A	SULT2A1	3172	6822	3172	6822	17687072	TFe	unknown	human	human
etri_14024	HNF4A	TBP	3172	6908	3172	6908	19805548	TRRUST	unknown	human	human
etri_14025	HNF4A	HNF1A	3172	6927	3172	6927	9313764	TFe	unknown	human	human
etri_14025	HNF4A	HNF1A	3172	6927	3172	6927	9792724	TRRUST	unknown	human	human
etri_14026	HNF4A	TCF7L2	3172	6934	3172	6934	22951069	TRRUST	unknown	human	human
etri_14027	HNF4A	TGFA	3172	7039	3172	7039	18163890	TFe	unknown	human	human
etri_14028	HNF4A	PRPF3	3172	9129	3172	70767	18395097	TFe	unknown	human	mouse
etri_14029	HNF4A	SLC39A4	3172	55630	3172	72027	16618389	TFe	unknown	human	mouse
etri_14030	HNF4A	CDHR5	3172	53841	3172	72040	16618389	TFe	unknown	human	mouse
etri_03851	HNF4A	TTR	3172	7276	3172	7276	11544200	TFe	unknown	human	human
etri_14031	HNF4A	UGT2B7	3172	7364	3172	7364	21415305	TRRUST	unknown	human	human
etri_13968	HNF4A	VTN	3172	7448	3172	7448	14988562	InnateDB	unknown	human	human
etri_14011	HNF4A	TASP1	3172	55617	3172	75812	18395097	TFe	unknown	human	mouse
etri_14032	HNF4A	PAX8	3172	7849	3172	7849	14988562	InnateDB	unknown	human	human
etri_14033	HNF4A	EFHD1	3172	80303	3172	80303	18163890	TFe	unknown	human	human
etri_14034	HNF4A	RBP5	3172	83758	3172	83758	14988562	InnateDB	unknown	human	human
etri_14035	HNF4A	NR0B2	3172	8431	3172	8431	11679424	TFe	unknown	human	human
etri_14036	HNF4A	ZBED3	3172	84327	3172	84327	14988562	InnateDB	unknown	human	human
etri_14037	HNF4A	NR1I2	3172	8856	3172	8856	12601364	TRRUST	activation	human	human
etri_14037	HNF4A	NR1I2	3172	8856	3172	8856	18305375	HTRIdb_LC	unknown	human	human
etri_14037	HNF4A	NR1I2	3172	8856	3172	8856	18305375	TFe	unknown	human	human
etri_14037	HNF4A	NR1I2	3172	8856	3172	8856	18305375	TRRUST	activation	human	human
etri_14038	HNF4A	PROZ	3172	8858	3172	8858	17958743	TFe	unknown	human	human
etri_14028	HNF4A	PRPF3	3172	9129	3172	9129	18395097	TFe	unknown	human	human
etri_14039	HNF4A	SLC22A6	3172	9356	3172	9356	17344191	HTRIdb_LC	unknown	human	human
etri_14039	HNF4A	SLC22A6	3172	9356	3172	9356	17344191	TRRUST	unknown	human	human
etri_14040	HNF4A	ADAMTS1	3172	9510	3172	9510	18163890	TFe	unknown	human	human
etri_14041	HNF4G	AKR1C4	3174	1109	3174	1109	11284743	HTRIdb_LC	unknown	human	human
etri_14041	HNF4G	AKR1C4	3174	1109	3174	1109	11284743	TFactS	activation	human	human
etri_14041	HNF4G	AKR1C4	3174	1109	3174	1109	11284743	TFe	unknown	human	human
etri_14041	HNF4G	AKR1C4	3174	1109	3174	1109	11284743	TRRUST	unknown	human	human
etri_14041	HNF4G	AKR1C4	3174	1109	3174	1109	12220531	HTRIdb_LC	unknown	human	human
etri_14041	HNF4G	AKR1C4	3174	1109	3174	1109	12220531	TFactS	activation	human	human
etri_14041	HNF4G	AKR1C4	3174	1109	3174	1109	12220531	TFe	unknown	human	human
etri_14042	HNF4G	Apoc3	3174	11814	3174	11814	10786614	TFe	unknown	human	mouse
etri_14043	HNF4G	CYP2D6	3174	1565	3174	1565	11752221	TRRUST	activation	human	human
etri_14044	HNF4G	AFP	3174	174	3174	174	9792724	TRRUST	activation	human	human
etri_14045	HNF4G	HNF1A	3174	6927	3174	21405	8622695	TFe	unknown	human	mouse
etri_14046	HNF4G	TAT	3174	6898	3174	234724	10786614	TFe	unknown	human	mouse
etri_13795	HNF4G	APOA4	3174	337	3174	337	12105231	TFe	unknown	human	human
etri_13795	HNF4G	APOA4	3174	337	3174	337	15928313	TFe	unknown	human	human
etri_14047	HNF4G	SERPINA1	3174	5265	3174	5265	8622695	TFe	unknown	human	human
etri_14048	HNF4G	SHBG	3174	6462	3174	6462	15574421	TFe	unknown	human	human
etri_14049	ONECUT1	LCT	3175	3938	3175	226413	15319629	TFe	unknown	human	mouse
etri_03861	ONECUT1	HNF4A	3175	3172	3175	3172	11585914	TFe	unknown	human	human
etri_14050	ONECUT1	MITF	3175	4286	3175	4286	11478782	TRRUST	unknown	human	human
etri_14051	ONECUT1	PROC	3175	5624	3175	5624	9553065	ORegAnno_LC	unknown	human	human
etri_14051	ONECUT1	PROC	3175	5624	3175	5624	9553065	TRRUST	activation	human	human
etri_14052	HNRNPA1	IL6	3178	3569	3178	3569	23985572	InnateDB	unknown	human	human
etri_14053	HNRNPA1	IL10	3178	3586	3178	3586	19349988	InnateDB	unknown	human	human
etri_14054	HNRNPD	KLF2	3184	10365	3184	10365	15835916	TRRUST	unknown	human	human
etri_14055	HNRNPK	CDKN1A	3190	1026	3190	1026	23092970	InnateDB	unknown	human	human
etri_14056	TLX1	ALDH1A1	3195	216	3195	216	15944191	TFe	unknown	human	human
etri_14056	TLX1	ALDH1A1	3195	216	3195	216	18073142	TRRUST	unknown	human	human
etri_14056	TLX1	ALDH1A1	3195	216	3195	216	18082256	TRRUST	unknown	human	human
etri_14057	TLX1	FHL1	3195	2273	3195	2273	18073142	TFe	unknown	human	human
etri_14057	TLX1	FHL1	3195	2273	3195	2273	18073142	TRRUST	unknown	human	human
tri_0529	TLX1	TLX1	3195	3195	3195	3195	15944191	TFe	unknown	human	human
etri_14059	TLX1	KIT	3195	3815	3195	3815	15944191	TFe	unknown	human	human
etri_14060	TLX1	ASCL1	3195	429	3195	429	19250647	TFe	unknown	human	human
etri_14061	TLX1	MYC	3195	4609	3195	4609	20618946	TRRUST	activation	human	human
etri_14062	TLX1	NFKB2	3195	4791	3195	4791	15384172	TFe	unknown	human	human
etri_14063	TLX1	SMARCD3	3195	6604	3195	6604	15384172	TFe	unknown	human	human
etri_14064	TLX1	VEGFC	3195	7424	3195	7424	15944191	TFe	unknown	human	human
etri_14065	TLX1	WT1	3195	7490	3195	7490	10822272	TFe	unknown	human	human
etri_14066	TLX1	NR4A3	3195	8013	3195	8013	15384172	TFe	unknown	human	human
etri_14066	TLX1	NR4A3	3195	8013	3195	8013	15384172	TRRUST	activation	human	human
etri_14067	TLX1	CCNB1	3195	891	3195	891	16407851	TFe	unknown	human	human
etri_14068	TLX1	CCND2	3195	894	3195	894	16407851	TFe	unknown	human	human
etri_14069	HOXA1	EPAS1	3198	2034	3198	2034	17213808	TRRUST	unknown	human	human
etri_14070	HOXA1	LYL1	3198	4066	3198	4066	19608273	TRRUST	unknown	human	human
etri_14071	HOXA1	MYC	3198	4609	3198	4609	15665309	TRRUST	activation	human	human
etri_14072	HOXA1	PCNA	3198	5111	3198	5111	17213808	TRRUST	unknown	human	human
etri_14073	HOXA1	CCND1	3198	595	3198	595	15665309	TRRUST	activation	human	human
etri_14074	HOXA1	BCL2	3198	596	3198	596	12482855	TRRUST	activation	human	human
etri_14074	HOXA1	BCL2	3198	596	3198	596	15665309	TRRUST	activation	human	human
etri_14075	HOXA1	IER3	3198	8870	3198	8870	17213808	TRRUST	unknown	human	human
etri_03884	HOXA4	TH	3201	7054	3201	7054	12670698	TRRUST	unknown	human	human
etri_14076	SP8	NR2F1	221833	7025	320145	13865	23307639	TRRUST	repression	mouse	mouse
etri_14077	SP8	FGF10	221833	2255	320145	14165	15358670	TRRUST	unknown	mouse	mouse
etri_14078	SP8	FGF8	221833	2253	320145	14179	16571633	TRRUST	unknown	mouse	mouse
etri_14078	SP8	FGF8	221833	2253	320145	14179	17509151	TRRUST	activation	mouse	mouse
etri_14079	HOXA5	MLH1	3202	4292	3202	4292	16756717	HTRIdb_LC	unknown	human	human
etri_14080	HOXA5	PGR	3202	5241	3202	5241	10875927	TRRUST	activation	human	human
etri_14081	HOXA5	PTN	3202	5764	3202	5764	15757903	HTRIdb_LC	unknown	human	human
etri_14081	HOXA5	PTN	3202	5764	3202	5764	15757903	TRRUST	activation	human	human
etri_03887	HOXA5	TH	3202	7054	3202	7054	12670698	TRRUST	unknown	human	human
etri_14082	HOXA5	ARHGEF1	3202	9138	3202	9138	17379095	TRRUST	activation	human	human
etri_14083	HOXA7	IVL	3204	3713	3204	3713	11435435	TRRUST	activation	human	human
etri_14084	HOXA7	KRT10	3204	3858	3204	3858	11435435	TRRUST	activation	human	human
etri_14085	HOXA7	TERT	3204	7015	3204	7015	20686504	TRRUST	unknown	human	human
etri_14086	HOXA7	VIM	3204	7431	3204	7431	11742062	TRRUST	activation	human	human
etri_14087	HOXA7	CDH1	3204	999	3204	999	11742062	TRRUST	activation	human	human
etri_14088	HOXA9	CDH3	3205	1001	3205	1001	25023983	TRRUST	unknown	human	human
etri_14089	HOXA9	CYBB	3205	1536	3205	1536	15681849	InnateDB	unknown	human	human
etri_14090	HOXA9	EPHB4	3205	2050	3205	2050	14764452	HTRIdb_LC	unknown	human	human
etri_14091	HOXA9	ID2	3205	3398	3205	3398	20565746	TRRUST	activation	human	human
etri_14092	HOXA9	MYCN	3205	4613	3205	4613	21261500	TRRUST	activation	human	human
etri_14093	HOXA9	NFKB1	3205	4790	3205	4790	18068911	TRRUST	repression	human	human
etri_14094	HOXA9	RELA	3205	5970	3205	5970	18068911	TRRUST	repression	human	human
etri_14095	HOXA9	SELE	3205	6401	3205	6401	22269951	TRRUST	unknown	human	human
etri_14096	HOXA9	SHOX	3205	6473	3205	6473	23028966	TRRUST	unknown	human	human
etri_14097	HOXA9	VCAM1	3205	7412	3205	7412	22269951	TRRUST	unknown	human	human
etri_14098	HOXA9	ARHGEF1	3205	9138	3205	9138	17379095	TRRUST	activation	human	human
etri_14099	HOXA10	CDKN1C	3206	1028	3206	1028	15749785	TRRUST	repression	human	human
etri_14100	HOXA10	CYBB	3206	1536	3206	1536	10766757	InnateDB	unknown	human	human
etri_14101	HOXA10	EMX2	3206	2018	3206	2018	12482956	TRRUST	repression	human	human
etri_14101	HOXA10	EMX2	3206	2018	3206	2018	15126568	TRRUST	repression	human	human
etri_14101	HOXA10	EMX2	3206	2018	3206	2018	15494461	TRRUST	activation	human	human
etri_14101	HOXA10	EMX2	3206	2018	3206	2018	17350963	TRRUST	repression	human	human
etri_14102	HOXA10	FGF2	3206	2247	3206	2247	22493287	InnateDB	unknown	human	human
etri_03876	HOXA10	PHGDH	3206	26227	3206	26227	19778996	TRRUST	repression	human	human
etri_14103	HOXA10	BHLHE22	3206	27319	3206	27319	17350963	TRRUST	activation	human	human
etri_14104	HOXA10	HOXA10	3206	3206	3206	3206	16580301	HTRIdb_LC	unknown	human	human
etri_14105	HOXA10	ID2	3206	3398	3206	3398	20565746	TRRUST	activation	human	human
etri_14106	HOXA10	IGFBP1	3206	3484	3206	3484	15200677	TRRUST	activation	human	human
etri_14106	HOXA10	IGFBP1	3206	3484	3206	3484	20478621	TRRUST	activation	human	human
etri_14107	HOXA10	IL11	3206	3589	3206	3589	20478621	TRRUST	repression	human	human
etri_14108	HOXA10	IL15	3206	3600	3206	3600	20478621	TRRUST	activation	human	human
etri_14109	HOXA10	ITGB3	3206	3690	3206	3690	11875117	TRRUST	unknown	human	human
etri_14110	HOXA10	LYL1	3206	4066	3206	4066	19608273	TRRUST	unknown	human	human
etri_14111	HOXA10	MYCN	3206	4613	3206	4613	21261500	TRRUST	repression	human	human
etri_14112	HOXA10	SNAI1	3206	6615	3206	6615	16424022	TRRUST	repression	human	human
etri_14113	HOXA10	KLF9	3206	687	3206	687	20463357	TRRUST	repression	human	human
etri_14114	HOXA10	TP53	3206	7157	3206	7157	21993662	TRRUST	activation	human	human
etri_14115	HOXA10	WT1	3206	7490	3206	7490	19017365	TRRUST	unknown	human	human
etri_14116	HOXA11	HOXA10	3207	3206	3207	3206	17688409	HTRIdb_LC	unknown	human	human
etri_14116	HOXA11	HOXA10	3207	3206	3207	3206	17688409	TRRUST	repression	human	human
etri_14117	HOXA11	PRL	3207	5617	3207	5617	19727442	HTRIdb_LC	unknown	human	human
etri_14118	CHD7	GLI3	55636	2737	320790	14634	21532573	TRRUST	unknown	mouse	mouse
etri_14119	CHD7	JAG1	55636	182	320790	16449	21532573	TRRUST	activation	mouse	mouse
etri_14120	CHD7	MYCN	55636	4613	320790	18109	21532573	TRRUST	unknown	mouse	mouse
etri_14121	CHD7	SOX11	55636	6664	320790	20666	23827709	TRRUST	activation	mouse	mouse
etri_14122	CHD7	SOX4	55636	6659	320790	20677	23827709	TRRUST	activation	mouse	mouse
etri_14123	ZHX3	WT1	23051	7490	320799	22431	17056598	TRRUST	activation	mouse	mouse
etri_14124	ZHX3	ZHX1	23051	11244	320799	22770	17056598	TRRUST	unknown	mouse	mouse
etri_14125	ZHX3	ZHX2	23051	22882	320799	387609	17056598	TRRUST	unknown	mouse	mouse
etri_14126	HOXA13	CDKN2A	3209	1029	3209	1029	19340300	HTRIdb_LC	unknown	human	human
etri_14127	HOXB1	TCF4	3211	6925	3211	6925	15126340	TRRUST	repression	human	human
etri_14128	HOXB2	HBG1	3212	3047	3212	3047	10595394	ENdb	unknown	human	human
etri_14129	HOXB4	PROM1	3214	8842	3214	8842	15735039	TRRUST	unknown	human	human
etri_14130	HOXB7	CDKN1B	3217	1027	3217	1027	21474578	TRRUST	repression	human	human
etri_14131	HOXB7	DAPK1	3217	1612	3217	1612	17540169	TRRUST	repression	human	human
etri_14132	HOXB7	EGFR	3217	1956	3217	1956	21690342	TRRUST	activation	human	human
etri_14133	HOXB7	FGF2	3217	2247	3217	2247	21183939	TRRUST	activation	human	human
etri_14133	HOXB7	FGF2	3217	2247	3217	2247	8756643	TRRUST	activation	human	human
etri_14134	HOXB7	MMP2	3217	4313	3217	4313	21183939	TRRUST	activation	human	human
etri_14135	HOXB7	PDGFA	3217	5154	3217	5154	21183939	TRRUST	activation	human	human
etri_14136	HOXB7	CCND1	3217	595	3217	595	21474578	TRRUST	activation	human	human
etri_14137	HOXB7	THBS2	3217	7058	3217	7058	21183939	TRRUST	repression	human	human
etri_14138	HOXB7	VEGFA	3217	7422	3217	7422	21183939	TRRUST	activation	human	human
etri_14139	HOXB7	WNT5A	3217	7474	3217	7474	21183939	TRRUST	activation	human	human
etri_14140	APBB1	GMPS	322	8833	322	8833	21453247	TRRUST	repression	human	human
etri_14141	HOXC6	IGFBP3	3223	3486	3223	3486	15637592	TRRUST	repression	human	human
etri_14142	HOXC6	MME	3223	4311	3223	4311	15637592	TRRUST	repression	human	human
etri_14143	HOXC8	TNFRSF11B	3224	4982	3224	4982	11139569	TRRUST	unknown	human	human
etri_14144	HOXC9	HOXB8	3225	3218	3225	3218	18534812	TRRUST	repression	human	human
etri_14145	HOXC10	HOXB8	3226	3218	3226	3218	18534812	TRRUST	repression	human	human
etri_14146	HOXC11	LCT	3227	3938	3227	3938	9582375	HTRIdb_LC	unknown	human	human
etri_14146	HOXC11	LCT	3227	3938	3227	3938	9582375	TRRUST	unknown	human	human
etri_14147	HOXC11	S100B	3227	6285	3227	6285	20145129	TRRUST	unknown	human	human
etri_03910	HOXC13	DSG4	3229	147409	3229	147409	19683850	TRRUST	repression	human	human
etri_03911	HOXC13	SPI1	3229	6688	3229	6688	18076876	TRRUST	repression	human	human
etri_14148	HOXD1	ITGB1	3231	3688	3231	3688	21501586	TRRUST	unknown	human	human
etri_14149	HOXD3	ITGA5	3232	3678	3232	3678	14610084	TRRUST	unknown	human	human
etri_14150	HOXD3	ITGAV	3232	3685	3232	3685	14610084	TRRUST	unknown	human	human
etri_14151	HOXD3	ITGB1	3232	3688	3232	3688	14610084	TRRUST	unknown	human	human
etri_14152	HOXD3	ITGB3	3232	3690	3232	3690	14610084	TRRUST	unknown	human	human
etri_14153	HOXD3	PLAU	3232	5328	3232	5328	14610084	TRRUST	unknown	human	human
etri_14154	HOXD8	CDKN2A	3234	1029	3234	1029	19340300	HTRIdb_LC	unknown	human	human
etri_14155	HOXD9	HOXD9	3235	3235	3235	3235	7926763	TRRUST	activation	human	human
etri_14156	HOXD13	FHL1	3239	2273	3239	2273	18758158	TRRUST	unknown	human	human
etri_14157	APC	DLG1	324	1739	324	1739	21858148	TRRUST	unknown	human	human
etri_14158	APC	DNMT1	324	1786	324	1786	12538344	TRRUST	repression	human	human
etri_14159	APC	AKT1	324	207	324	207	15888491	TRRUST	repression	human	human
etri_14160	APC	F8	324	2157	324	2157	12010799	TRRUST	unknown	human	human
etri_14161	APC	AMHR2	324	269	324	269	12724325	TRRUST	repression	human	human
etri_14162	APC	BIRC5	324	332	324	332	11751382	TRRUST	unknown	human	human
etri_01029	APC	MYC	324	4609	324	4609	16510874	TRRUST	repression	human	human
etri_14163	APC	NOS2	324	4843	324	4843	11935128	TRRUST	activation	human	human
etri_14164	APC	ODC1	324	4953	324	4953	12112318	TRRUST	repression	human	human
etri_14165	APC	PTGS2	324	5743	324	5743	10772828	TRRUST	repression	human	human
etri_14165	APC	PTGS2	324	5743	324	5743	11396184	TRRUST	unknown	human	human
etri_14165	APC	PTGS2	324	5743	324	5743	12566320	TRRUST	repression	human	human
etri_14166	APC	SGK1	324	6446	324	6446	18487207	TRRUST	repression	human	human
etri_14167	APC	KLF4	324	9314	324	9314	12387883	TRRUST	unknown	human	human
etri_14168	AIRE	CHRNA1	326	1134	326	1134	17687331	TRRUST	unknown	human	human
etri_14169	PRMT1	GBP1	3276	2633	3276	2633	19136629	InnateDB	unknown	human	human
etri_14170	PRMT1	CXCL10	3276	3627	3276	3627	19136629	InnateDB	unknown	human	human
etri_14171	PRMT1	CXCL9	3276	4283	3276	4283	19136629	InnateDB	unknown	human	human
etri_14172	APEX1	CYP11B2	328	1585	328	1585	22652909	TRRUST	repression	human	human
etri_14173	APEX1	ALOX5	328	240	328	240	17018618	InnateDB	unknown	human	human
etri_14174	APEX1	MIR125B2	328	406912	328	406912	25728837	InnateDB	unknown	human	human
etri_14175	APEX1	MIR133B	328	442890	328	442890	25728837	InnateDB	unknown	human	human
etri_01035	APEX1	NFKB1	328	4790	328	4790	17045925	TRRUST	activation	human	human
etri_14176	APEX1	PTH	328	5741	328	5741	14633989	TRRUST	repression	human	human
etri_01038	APEX1	RELA	328	5970	328	5970	17045925	TRRUST	activation	human	human
etri_01039	APEX1	CCL2	328	6347	328	6347	17045925	TRRUST	activation	human	human
etri_14177	APEX1	SLC5A5	328	6528	328	6528	14630715	TRRUST	activation	human	human
etri_14178	APEX1	CD19	328	930	328	930	10666449	TRRUST	activation	human	human
tri_0538	HES1	CDKN1C	3280	1028	3280	1028	22705236	InnateDB	unknown	human	human
etri_14179	HES1	DBF4	3280	10926	3280	10926	12420215	TRRUST	activation	human	human
etri_14180	HES1	COL2A1	3280	1280	3280	1280	18759300	HTRIdb_LC	unknown	human	human
etri_14181	HES1	CTNND2	3280	1501	3280	1501	21106062	TFactS	repression	human	human
tri_0545	HES1	E2F1	3280	1869	3280	1869	15467735	TFactS	repression	human	human
tri_0545	HES1	E2F1	3280	1869	3280	1869	15467735	TRRUST	repression	human	human
etri_14183	HES1	GLI1	3280	2735	3280	2735	21169257	HTRIdb_LC	unknown	human	human
tri_0551	HES1	HTR1A	3280	3350	3280	3350	18499474	TRRUST	unknown	human	human
tri_0554	HES1	MAP2	3280	4133	3280	4133	19880519	TRRUST	repression	human	human
tri_0555	HES1	ASCL1	3280	429	3280	429	11054669	HTRIdb_LC	unknown	human	human
tri_0555	HES1	ASCL1	3280	429	3280	429	11054669	TRRUST	repression	human	human
tri_0555	HES1	ASCL1	3280	429	3280	429	21573214	TRRUST	repression	human	human
tri_0555	HES1	ASCL1	3280	429	3280	429	9144241	TRRUST	repression	human	human
tri_0559	HES1	PTEN	3280	5728	3280	5728	18414037	TRRUST	repression	human	human
etri_14185	HES1	PTGDS	3280	5730	3280	5730	15743775	HTRIdb_LC	unknown	human	human
etri_14185	HES1	PTGDS	3280	5730	3280	5730	15743775	TRRUST	repression	human	human
etri_14186	HES1	CD4	3280	920	3280	920	11287612	TRRUST	repression	human	human
etri_14187	EP300	Wfdc17	2033	100034251	328572	100034251	20709948	InnateDB	unknown	mouse	mouse
etri_08437	EP300	HINFP	2033	25988	328572	102423	17826007	TRRUST	activation	mouse	mouse
etri_14188	EP300	CHRNE	2033	1145	328572	11448	17304221	TRRUST	unknown	mouse	mouse
etri_14189	EP300	ALPL	2033	249	328572	11647	22270475	InnateDB	unknown	mouse	mouse
etri_14190	EP300	ALDH3A1	2033	218	328572	11670	18436815	TRRUST	unknown	mouse	mouse
etri_14191	EP300	Ang2	2033	11731	328572	11731	29113912	ENdb	unknown	mouse	mouse
etri_08441	EP300	BIRC5	2033	332	328572	11799	15782138	TRRUST	unknown	mouse	mouse
etri_14192	EP300	AXIN2	2033	8313	328572	12006	23208497	TRRUST	unknown	mouse	mouse
etri_08484	EP300	BAX	2033	581	328572	12028	25603536	InnateDB	unknown	mouse	mouse
etri_14193	EP300	BGLAP	2033	632	328572	12096	18410224	TRRUST	unknown	mouse	mouse
etri_14194	EP300	KLF5	2033	688	328572	12224	16102021	TRRUST	unknown	mouse	mouse
etri_08467	EP300	CIITA	2033	4261	328572	12265	18601229	InnateDB	unknown	mouse	mouse
etri_14195	EP300	CAV3	2033	859	328572	12391	15199055	TRRUST	activation	mouse	mouse
etri_08519	EP300	CCNB2	2033	9133	328572	12442	12482752	TRRUST	unknown	mouse	mouse
etri_08487	EP300	CCND1	2033	595	328572	12443	18472397	TRRUST	repression	mouse	mouse
etri_08487	EP300	CCND1	2033	595	328572	12443	23208497	TRRUST	unknown	mouse	mouse
etri_08407	EP300	CDKN1A	2033	1026	328572	12575	21245169	TRRUST	activation	mouse	mouse
etri_14196	EP300	SOCS3	2033	9021	328572	12702	17947670	TRRUST	unknown	mouse	mouse
etri_14196	EP300	SOCS3	2033	9021	328572	12702	18571793	TRRUST	unknown	mouse	mouse
etri_14197	EP300	CLOCK	2033	9575	328572	12753	14645221	TRRUST	unknown	mouse	mouse
etri_14198	EP300	COL2A1	2033	1280	328572	12824	19828133	TRRUST	activation	mouse	mouse
etri_08413	EP300	COL1A2	2033	1278	328572	12843	14520013	TRRUST	repression	mouse	mouse
etri_08413	EP300	COL1A2	2033	1278	328572	12843	19828133	TFactS	activation	mouse	mouse
etri_14199	EP300	CPT1B	2033	1375	328572	12895	15199055	TRRUST	activation	mouse	mouse
etri_14200	EP300	CREB1	2033	1385	328572	12912	22815486	TRRUST	unknown	mouse	mouse
etri_14201	EP300	CRYAB	2033	1410	328572	12955	11943779	TRRUST	activation	mouse	mouse
etri_08420	EP300	DNMT1	2033	1786	328572	13433	12071960	TRRUST	activation	mouse	mouse
etri_14202	EP300	EDN1	2033	1906	328572	13614	23208497	TRRUST	unknown	mouse	mouse
etri_14203	EP300	F7	2033	2155	328572	14068	19996301	TRRUST	unknown	mouse	mouse
etri_14204	EP300	FASN	2033	2194	328572	14104	22279139	TRRUST	unknown	mouse	mouse
etri_14205	EP300	FLT4	2033	2324	328572	14257	23284731	TRRUST	repression	mouse	mouse
etri_14206	EP300	FN1	2033	2335	328572	14268	17065349	TRRUST	unknown	mouse	mouse
etri_08433	EP300	FOS	2033	2353	328572	14281	15860545	TRRUST	activation	mouse	mouse
etri_08435	EP300	FUT7	2033	2529	328572	14347	24915132	ENdb	unknown	mouse	mouse
etri_14207	EP300	GATA2	2033	2624	328572	14461	28121289	ENdb	unknown	mouse	mouse
etri_14208	EP300	GATA4	2033	2626	328572	14463	25101666	TRRUST	unknown	mouse	mouse
etri_14209	EP300	Gzmb	2033	14939	328572	14939	18724371	InnateDB	unknown	mouse	mouse
etri_14210	EP300	HMOX1	2033	3162	328572	15368	15833736	TRRUST	activation	mouse	mouse
etri_08446	EP300	IFNB1	2033	3456	328572	15977	20453844	InnateDB	unknown	mouse	mouse
etri_14211	EP300	IL17A	2033	3605	328572	16171	24486067	InnateDB	unknown	mouse	mouse
etri_08455	EP300	IL6	2033	3569	328572	16193	10542243	TRRUST	unknown	mouse	mouse
etri_08455	EP300	IL6	2033	3569	328572	16193	20351184	TRRUST	unknown	mouse	mouse
etri_14212	EP300	IRF2	2033	3660	328572	16363	12738767	TRRUST	unknown	mouse	mouse
etri_14213	EP300	IRS1	2033	3667	328572	16367	21774670	TRRUST	unknown	mouse	mouse
etri_14214	EP300	LDHA	2033	3939	328572	16828	9632793	TRRUST	unknown	mouse	mouse
etri_14215	EP300	SMAD3	2033	4088	328572	17127	16619037	TRRUST	unknown	mouse	mouse
etri_14216	EP300	MEF2C	2033	4208	328572	17260	24750843	TRRUST	unknown	mouse	mouse
etri_14217	EP300	MMP2	2033	4313	328572	17390	23208497	TRRUST	unknown	mouse	mouse
etri_08468	EP300	MMP9	2033	4318	328572	17395	20534877	TRRUST	activation	mouse	mouse
etri_14218	EP300	NA	2033	4513	328572	17709	21436263	TRRUST	unknown	mouse	mouse
etri_14219	EP300	Mt1	2033	17748	328572	17748	21467744	TRRUST	activation	mouse	mouse
etri_14220	EP300	MYB	2033	4602	328572	17863	11585920	TRRUST	activation	mouse	mouse
etri_14221	EP300	MYOD1	2033	4654	328572	17927	23928680	TRRUST	activation	mouse	mouse
etri_14221	EP300	MYOD1	2033	4654	328572	17927	9029156	TRRUST	activation	mouse	mouse
etri_14222	EP300	NEUROD1	2033	4760	328572	18012	14752053	TRRUST	activation	mouse	mouse
etri_14223	EP300	NFIA	2033	4774	328572	18027	28262751	ENdb	unknown	mouse	mouse
etri_14224	EP300	NOS2	2033	4843	328572	18126	14662860	TRRUST	unknown	mouse	mouse
etri_14224	EP300	NOS2	2033	4843	328572	18126	17041221	InnateDB	unknown	mouse	mouse
etri_14225	EP300	NPAS2	2033	4862	328572	18143	14645221	TRRUST	unknown	mouse	mouse
etri_14226	EP300	NPR1	2033	4881	328572	18160	19487584	TRRUST	activation	mouse	mouse
etri_14226	EP300	NPR1	2033	4881	328572	18160	24451378	TRRUST	unknown	mouse	mouse
etri_14227	EP300	POU5F1	2033	5460	328572	18999	23272250	TRRUST	unknown	mouse	mouse
etri_14228	EP300	PPARG	2033	5468	328572	19016	18710950	TRRUST	activation	mouse	mouse
etri_08483	EP300	PTGS2	2033	5743	328572	19225	14976201	TRRUST	activation	mouse	mouse
etri_08483	EP300	PTGS2	2033	5743	328572	19225	24287977	TRRUST	unknown	mouse	mouse
etri_08492	EP300	RS1	2033	6247	328572	20147	18927113	TRRUST	unknown	mouse	mouse
etri_08524	EP300	NR1H4	2033	9971	328572	20186	18842595	TRRUST	repression	mouse	mouse
etri_14229	EP300	SCD	2033	6319	328572	20249	22279139	TRRUST	unknown	mouse	mouse
etri_08496	EP300	SPP1	2033	6696	328572	20750	18410224	TRRUST	activation	mouse	mouse
etri_14230	EP300	STAT5A	2033	6776	328572	20850	21356387	TRRUST	activation	mouse	mouse
etri_14231	EP300	TAP2	2033	6891	328572	21355	20663889	InnateDB	unknown	mouse	mouse
etri_14232	EP300	TAPBP	2033	6892	328572	21356	20663889	InnateDB	unknown	mouse	mouse
etri_14232	EP300	TAPBP	2033	6892	328572	21356	20663889	TFactS	repression	mouse	mouse
etri_14232	EP300	TAPBP	2033	6892	328572	21356	20663889	TRRUST	unknown	mouse	mouse
etri_14233	EP300	TFF2	2033	7032	328572	21785	19541923	TRRUST	repression	mouse	mouse
etri_14234	EP300	RARB	2033	5915	328572	218772	20164929	TRRUST	unknown	mouse	mouse
etri_14235	EP300	TNFSF10	2033	8743	328572	22035	22415975	TRRUST	activation	mouse	mouse
etri_14236	EP300	WNT4	2033	54361	328572	22417	15964998	TRRUST	unknown	mouse	mouse
etri_14237	EP300	HRH4	2033	59340	328572	225192	12738767	TRRUST	unknown	mouse	mouse
etri_08512	EP300	NR0B2	2033	8431	328572	23957	18842595	TRRUST	activation	mouse	mouse
etri_14238	EP300	TNFSF13B	2033	10673	328572	24099	17869641	TRRUST	activation	mouse	mouse
etri_14239	EP300	IL17F	2033	112744	328572	257630	24486067	InnateDB	unknown	mouse	mouse
etri_14240	EP300	TXNIP	2033	10628	328572	56338	19411249	TRRUST	unknown	mouse	mouse
etri_08521	EP300	ISG15	2033	9636	328572	9636	11698465	InnateDB	unknown	mouse	human
etri_14241	BIRC2	CCNA2	329	890	329	890	21653699	InnateDB	unknown	human	human
etri_14242	BIRC2	CCNE1	329	898	329	898	21653699	InnateDB	unknown	human	human
etri_14243	HSD17B4	ALOX5	3295	240	3295	240	17018618	InnateDB	unknown	human	human
etri_14244	ZNF335	REST	63925	5978	329559	19712	23178126	TRRUST	unknown	mouse	mouse
etri_14245	HSF1	MICA	3297	100507436	3297	100507436	19139882	TRRUST	activation	human	human
etri_14246	HSF1	CDKN1A	3297	1026	3297	1026	20622894	TRRUST	repression	human	human
etri_14247	HSF1	ATG7	3297	10533	3297	10533	23386620	TRRUST	activation	human	human
etri_14248	HSF1	SUGT1	3297	10910	3297	10910	18358234	InnateDB	unknown	human	human
etri_14249	HSF1	STIP1	3297	10963	3297	10963	20692357	TRRUST	unknown	human	human
etri_14249	HSF1	STIP1	3297	10963	3297	10963	22669480	TRRUST	unknown	human	human
etri_14250	HSF1	CLU	3297	1191	3297	1191	28973302	ENdb	unknown	human	human
etri_14251	HSF1	CRYGA	3297	1418	3297	1418	19250318	TRRUST	unknown	human	human
etri_14252	HSF1	CRYGB	3297	1419	3297	1419	19250318	TRRUST	unknown	human	human
etri_14253	HSF1	SESN3	3297	143686	3297	143686	23388456	TRRUST	unknown	human	human
etri_03923	HSF1	CSF3	3297	1440	3297	1440	21455770	CytReg	repression	human	human
etri_14254	HSF1	EPHX2	3297	2053	3297	2053	28973302	ENdb	unknown	human	human
etri_14255	HSF1	PTK2B	3297	2185	3297	2185	28973302	ENdb	unknown	human	human
etri_14256	HSF1	FKBP4	3297	2288	3297	2288	20692357	TRRUST	unknown	human	human
etri_14257	HSF1	FUT4	3297	2526	3297	2526	23959823	TRRUST	unknown	human	human
etri_14258	HSF1	NEAT1	3297	283131	3297	283131	25204655	InnateDB	unknown	human	human
etri_14259	HSF1	CXCL1	3297	2919	3297	2919	21266308	CytReg	unknown	human	human
etri_14260	HSF1	CXCL2	3297	2920	3297	2920	21266308	CytReg	unknown	human	human
etri_14261	HSF1	GUCA2B	3297	2981	3297	2981	22129966	TRRUST	repression	human	human
etri_14262	HSF1	HLA-G	3297	3135	3297	3135	11005379	TRRUST	unknown	human	human
tri_0563	HSF1	HSPA1A	3297	3303	3297	3303	17897941	TRRUST	unknown	human	human
tri_0563	HSF1	HSPA1A	3297	3303	3297	3303	20692357	TRRUST	unknown	human	human
tri_0563	HSF1	HSPA1A	3297	3303	3297	3303	23212905	TRRUST	unknown	human	human
tri_0563	HSF1	HSPA1A	3297	3303	3297	3303	23874968	TRRUST	unknown	human	human
tri_0563	HSF1	HSPA1A	3297	3303	3297	3303	24849358	InnateDB	unknown	human	human
tri_0563	HSF1	HSPA1A	3297	3303	3297	3303	25204655	InnateDB	unknown	human	human
tri_0564	HSF1	HSPA1B	3297	3304	3297	3304	20692357	TRRUST	unknown	human	human
etri_14263	HSF1	HSPA4	3297	3308	3297	3308	12813038	TRRUST	activation	human	human
etri_14263	HSF1	HSPA4	3297	3308	3297	3308	1508207	TRRUST	unknown	human	human
etri_14263	HSF1	HSPA4	3297	3308	3297	3308	15777846	TRRUST	unknown	human	human
etri_14263	HSF1	HSPA4	3297	3308	3297	3308	16554822	TRRUST	unknown	human	human
etri_14263	HSF1	HSPA4	3297	3308	3297	3308	22940245	TRRUST	unknown	human	human
etri_14263	HSF1	HSPA4	3297	3308	3297	3308	23264262	TRRUST	unknown	human	human
etri_14263	HSF1	HSPA4	3297	3308	3297	3308	23349863	TRRUST	activation	human	human
etri_14263	HSF1	HSPA4	3297	3308	3297	3308	8114740	TRRUST	activation	human	human
etri_14263	HSF1	HSPA4	3297	3308	3297	3308	8455624	TRRUST	activation	human	human
etri_14264	HSF1	FAS	3297	355	3297	355	20396959	InnateDB	unknown	human	human
etri_14265	HSF1	IL1B	3297	3553	3297	3553	10328874	CytReg	repression	human	human
etri_14265	HSF1	IL1B	3297	3553	3297	3553	10328874	TRRUST	repression	human	human
etri_14265	HSF1	IL1B	3297	3553	3297	3553	22467534	CytReg	unknown	human	human
etri_14266	HSF1	IL6	3297	3569	3297	3569	11893605	CytReg	unknown	human	human
etri_14267	HSF1	CXCL8	3297	3576	3297	3576	21266308	CytReg	unknown	human	human
etri_14268	HSF1	JUN	3297	3725	3297	3725	24127737	TRRUST	unknown	human	human
etri_14269	HSF1	LDHA	3297	3939	3297	3939	19668225	TRRUST	activation	human	human
etri_14270	HSF1	MICA	3297	4276	3297	4276	19139882	TRRUST	activation	human	human
etri_14271	HSF1	MICB	3297	4277	3297	4277	19139882	TRRUST	activation	human	human
etri_14272	HSF1	NFKB1	3297	4790	3297	4790	18689673	TRRUST	unknown	human	human
etri_14273	HSF1	SERPINE1	3297	5054	3297	5054	17259369	TRRUST	activation	human	human
etri_14273	HSF1	SERPINE1	3297	5054	3297	5054	19401454	TRRUST	activation	human	human
etri_14274	HSF1	POLK	3297	51426	3297	51426	22227292	TRRUST	activation	human	human
etri_14275	HSF1	ABCB1	3297	5243	3297	5243	10816597	TRRUST	unknown	human	human
etri_14276	HSF1	RELA	3297	5970	3297	5970	18689673	TRRUST	unknown	human	human
etri_14277	HSF1	CXCL5	3297	6374	3297	6374	21266308	CytReg	unknown	human	human
etri_14278	HSF1	BRS3	3297	680	3297	680	17355223	InnateDB	unknown	human	human
etri_14279	HSF1	TNF	3297	7124	3297	7124	11734555	CytReg	repression	human	human
etri_14279	HSF1	TNF	3297	7124	3297	7124	18689673	TRRUST	unknown	human	human
etri_14279	HSF1	TNF	3297	7124	3297	7124	19846753	CytReg	activation	human	human
etri_14279	HSF1	TNF	3297	7124	3297	7124	20221720	CytReg	unknown	human	human
etri_14280	HSF1	HSP90B2P	3297	7190	3297	7190	17897941	TRRUST	unknown	human	human
etri_03927	HSF1	TTR	3297	7276	3297	7276	24849358	InnateDB	unknown	human	human
etri_14281	HSF1	UBB	3297	7314	3297	7314	20692357	TRRUST	unknown	human	human
etri_14281	HSF1	UBB	3297	7314	3297	7314	25204655	InnateDB	unknown	human	human
etri_14282	HSF1	HOPX	3297	84525	3297	84525	22669480	TRRUST	unknown	human	human
etri_14283	HSF1	HSD17B6	3297	8630	3297	8630	16278218	TRRUST	repression	human	human
etri_14284	HSF1	NAT1	3297	9	3297	9	20176657	TRRUST	activation	human	human
etri_14285	HSF1	MAP3K14	3297	9020	3297	9020	19381566	TRRUST	unknown	human	human
etri_14286	HSF1	BAG3	3297	9531	3297	9531	19006120	HTRIdb_LC	unknown	human	human
etri_14286	HSF1	BAG3	3297	9531	3297	9531	19006120	TRRUST	repression	human	human
etri_14286	HSF1	BAG3	3297	9531	3297	9531	20692357	TRRUST	unknown	human	human
etri_14287	HSF2	FOS	3298	2353	3298	2353	17915561	TRRUST	unknown	human	human
etri_14288	HSF2	HIF1A	3298	3091	3298	3091	21258402	TRRUST	unknown	human	human
etri_14289	HSF2	HSPA4	3298	3308	3298	3308	12813038	TRRUST	activation	human	human
etri_14289	HSF2	HSPA4	3298	3308	3298	3308	1508207	TRRUST	unknown	human	human
etri_14289	HSF2	HSPA4	3298	3308	3298	3308	8114740	TRRUST	activation	human	human
etri_14290	HSF2	MAPK8	3298	5599	3298	5599	11557063	TRRUST	repression	human	human
etri_14291	HSF2	MAP2K4	3298	6416	3298	6416	11557063	TRRUST	repression	human	human
etri_14292	HSF2	TXN	3298	7295	3298	7295	9374530	TRRUST	unknown	human	human
etri_14293	HSF2	TNFSF11	3298	8600	3298	8600	15731115	CytReg	activation	human	human
etri_14293	HSF2	TNFSF11	3298	8600	3298	8600	15731115	TRRUST	activation	human	human
etri_14293	HSF2	TNFSF11	3298	8600	3298	8600	17891780	CytReg	activation	human	human
etri_14293	HSF2	TNFSF11	3298	8600	3298	8600	19556344	CytReg	activation	human	human
etri_14294	HSF4	CRYGC	3299	1420	3299	1420	19250318	TRRUST	unknown	human	human
etri_14295	HSF4	HIF1A	3299	3091	3299	3091	21258402	TRRUST	unknown	human	human
etri_14296	HSF4	DNASE2B	3299	58511	3299	58511	23507146	TRRUST	activation	human	human
etri_14297	HSF4	RAD51	3299	5888	3299	5888	22587838	TRRUST	unknown	human	human
etri_14298	GCFC2	EGFR	6936	1956	330361	13649	8494791	TRRUST	repression	mouse	mouse
etri_14299	XIAP	NFKB1	331	4790	331	4790	9653098	InnateDB	unknown	human	human
etri_14300	HSPA8	IL13	3312	3596	3312	3596	20051514	InnateDB	unknown	human	human
etri_14301	ZSCAN10	POU5F1	84891	5460	332221	18999	17628018	TRRUST	activation	mouse	mouse
etri_14301	ZSCAN10	POU5F1	84891	5460	332221	18999	19740739	TRRUST	unknown	mouse	mouse
etri_14302	ZSCAN10	NANOG	84891	79923	332221	71950	17628018	TRRUST	activation	mouse	mouse
etri_14303	NLRP10	ALOX5	338322	240	338322	240	17018618	InnateDB	unknown	human	human
etri_14304	IRF8	NR1H3	3394	10062	3394	10062	22096565	InnateDB	unknown	human	human
etri_14305	IRF8	TRIM38	3394	10475	3394	10475	22096565	InnateDB	unknown	human	human
etri_14306	IRF8	GNA13	3394	10672	3394	10672	22096565	InnateDB	unknown	human	human
etri_04126	IRF8	TNFSF13B	3394	10673	3394	10673	21731497	CytReg	unknown	human	human
etri_14307	IRF8	PDCD10	3394	11235	3394	11235	19801548	InnateDB	unknown	human	human
etri_14308	IRF8	CST9	3394	128822	3394	128822	19801548	InnateDB	unknown	human	human
etri_14309	IRF8	CST5	3394	1473	3394	1473	19801548	InnateDB	unknown	human	human
etri_14310	IRF8	CTBS	3394	1486	3394	1486	19801548	InnateDB	unknown	human	human
etri_03982	IRF8	CYBB	3394	1536	3394	1536	15371411	InnateDB	unknown	human	human
etri_03982	IRF8	CYBB	3394	1536	3394	1536	15496449	InnateDB	unknown	human	human
etri_03982	IRF8	CYBB	3394	1536	3394	1536	18089853	InnateDB	unknown	human	human
etri_03982	IRF8	CYBB	3394	1536	3394	1536	9593745	HTRIdb_LC	unknown	human	human
etri_03982	IRF8	CYBB	3394	1536	3394	1536	9593745	InnateDB	unknown	human	human
etri_03982	IRF8	CYBB	3394	1536	3394	1536	9593745	TRRUST	activation	human	human
etri_14311	IRF8	FANCF	3394	2188	3394	2188	19801548	InnateDB	unknown	human	human
etri_04134	IRF8	IL27	3394	246778	3394	246778	20435892	CytReg	activation	human	human
etri_03994	IRF8	GAS2	3394	2620	3394	2620	20679491	TRRUST	repression	human	human
etri_14312	IRF8	IFNL3	3394	282617	3394	282617	17785777	CytReg	repression	human	human
etri_14312	IRF8	IFNL3	3394	282617	3394	282617	17785777	InnateDB	unknown	human	human
etri_14313	IRF8	IFNL1	3394	282618	3394	282618	17785777	CytReg	repression	human	human
etri_14313	IRF8	IFNL1	3394	282618	3394	282618	17785777	InnateDB	unknown	human	human
etri_03942	IRF8	GPR18	3394	2841	3394	2841	22096565	InnateDB	unknown	human	human
etri_14314	IRF8	GUCY1A1	3394	2982	3394	2982	19801548	InnateDB	unknown	human	human
etri_14315	IRF8	HOXC8	3394	3224	3394	3224	22096565	InnateDB	unknown	human	human
etri_14316	IRF8	APC	3394	324	3394	324	19801548	InnateDB	unknown	human	human
etri_14317	IRF8	IFNA1	3394	3439	3394	3439	17785777	CytReg	repression	human	human
etri_14318	IRF8	IFNA4	3394	3441	3394	3441	17702615	CytReg	activation	human	human
etri_14318	IRF8	IFNA4	3394	3441	3394	3441	17785777	CytReg	repression	human	human
etri_14318	IRF8	IFNA4	3394	3441	3394	3441	18055870	CytReg	activation	human	human
etri_14319	IRF8	IFNA5	3394	3442	3394	3442	17702615	CytReg	unknown	human	human
etri_04015	IRF8	IFNB1	3394	3456	3394	3456	17702615	CytReg	activation	human	human
etri_04015	IRF8	IFNB1	3394	3456	3394	3456	17785777	CytReg	repression	human	human
etri_04015	IRF8	IFNB1	3394	3456	3394	3456	21228327	CytReg	activation	human	human
etri_04015	IRF8	IFNB1	3394	3456	3394	3456	21731497	CytReg	unknown	human	human
etri_14320	IRF8	IGF1	3394	3479	3394	3479	19103645	HTRIdb_LC	unknown	human	human
etri_04021	IRF8	IL1B	3394	3553	3394	3553	10453013	CytReg	activation	human	human
etri_04021	IRF8	IL1B	3394	3553	3394	3553	17386941	CytReg	activation	human	human
etri_04021	IRF8	IL1B	3394	3553	3394	3553	17386941	InnateDB	unknown	human	human
etri_04021	IRF8	IL1B	3394	3553	3394	3553	17386941	TRRUST	activation	human	human
etri_04021	IRF8	IL1B	3394	3553	3394	3553	18566416	CytReg	unknown	human	human
etri_04021	IRF8	IL1B	3394	3553	3394	3553	18566416	InnateDB	unknown	human	human
etri_14321	IRF8	IL10	3394	3586	3394	3586	20709027	CytReg	repression	human	human
etri_14321	IRF8	IL10	3394	3586	3394	3586	20709027	TRRUST	unknown	human	human
etri_04018	IRF8	IL12A	3394	3592	3394	3592	15489234	CytReg	activation	human	human
etri_04018	IRF8	IL12A	3394	3592	3394	3592	15489234	InnateDB	unknown	human	human
etri_04018	IRF8	IL12A	3394	3592	3394	3592	16622221	TRRUST	unknown	human	human
etri_04018	IRF8	IL12A	3394	3592	3394	3592	18316378	InnateDB	unknown	human	human
etri_04018	IRF8	IL12A	3394	3592	3394	3592	19164128	CytReg	unknown	human	human
etri_04018	IRF8	IL12A	3394	3592	3394	3592	19164128	InnateDB	unknown	human	human
etri_04018	IRF8	IL12A	3394	3592	3394	3592	20709027	CytReg	activation	human	human
etri_04019	IRF8	IL12B	3394	3593	3394	3593	10861061	CytReg	activation	human	human
etri_04019	IRF8	IL12B	3394	3593	3394	3593	12393459	CytReg	activation	human	human
etri_04019	IRF8	IL12B	3394	3593	3394	3593	12417340	CytReg	activation	human	human
etri_04019	IRF8	IL12B	3394	3593	3394	3593	12876285	CytReg	activation	human	human
etri_04019	IRF8	IL12B	3394	3593	3394	3593	15837792	CytReg	activation	human	human
etri_04019	IRF8	IL12B	3394	3593	3394	3593	18055870	CytReg	activation	human	human
etri_04020	IRF8	IL18	3394	3606	3394	3606	10438937	CytReg	activation	human	human
etri_04020	IRF8	IL18	3394	3606	3394	3606	10975835	CytReg	unknown	human	human
etri_14322	IRF8	IRF2	3394	3660	3394	3660	19801548	InnateDB	unknown	human	human
etri_14323	IRF8	LMO2	3394	4005	3394	4005	22096565	InnateDB	unknown	human	human
etri_03962	IRF8	CIITA	3394	4261	3394	4261	15242870	InnateDB	unknown	human	human
etri_03962	IRF8	CIITA	3394	4261	3394	4261	21216962	InnateDB	unknown	human	human
etri_14324	IRF8	CXCL9	3394	4283	3394	4283	20585034	CytReg	unknown	human	human
etri_14325	IRF8	MYC	3394	4609	3394	4609	29045844	ENdb	unknown	human	human
etri_14326	IRF8	NCF2	3394	4688	3394	4688	10570299	InnateDB	unknown	human	human
etri_14326	IRF8	NCF2	3394	4688	3394	4688	10570299	TRRUST	activation	human	human
etri_14326	IRF8	NCF2	3394	4688	3394	4688	15371411	InnateDB	unknown	human	human
etri_04053	IRF8	NF1	3394	4763	3394	4763	15371411	InnateDB	unknown	human	human
etri_04053	IRF8	NF1	3394	4763	3394	4763	15371411	TRRUST	activation	human	human
etri_04053	IRF8	NF1	3394	4763	3394	4763	16914719	InnateDB	unknown	human	human
etri_04053	IRF8	NF1	3394	4763	3394	4763	17200120	InnateDB	unknown	human	human
etri_04053	IRF8	NF1	3394	4763	3394	4763	19801548	InnateDB	unknown	human	human
etri_14327	IRF8	CHST11	3394	50515	3394	50515	19801548	InnateDB	unknown	human	human
etri_14328	IRF8	RNF216	3394	54476	3394	54476	22096565	InnateDB	unknown	human	human
etri_14329	IRF8	BANK1	3394	55024	3394	55024	22096565	InnateDB	unknown	human	human
etri_14330	IRF8	B2M	3394	567	3394	567	12480693	InnateDB	unknown	human	human
etri_04059	IRF8	PSMB10	3394	5699	3394	5699	22096565	InnateDB	unknown	human	human
etri_03948	IRF8	AICDA	3394	57379	3394	57379	16380510	InnateDB	unknown	human	human
etri_14331	IRF8	PTPN13	3394	5783	3394	5783	18195016	InnateDB	unknown	human	human
etri_03958	IRF8	BCL6	3394	604	3394	604	16380510	InnateDB	unknown	human	human
etri_04065	IRF8	CCL5	3394	6352	3394	6352	16707500	CytReg	activation	human	human
etri_04210	IRF8	IFIH1	3394	64135	3394	64135	22096565	InnateDB	unknown	human	human
etri_14332	IRF8	SP100	3394	6672	3394	6672	22096565	InnateDB	unknown	human	human
etri_14333	IRF8	TRIM21	3394	6737	3394	6737	22096565	InnateDB	unknown	human	human
etri_04086	IRF8	TGFB2	3394	7042	3394	7042	21731497	CytReg	unknown	human	human
etri_14334	IRF8	TLR3	3394	7098	3394	7098	21220691	InnateDB	unknown	human	human
etri_14334	IRF8	TLR3	3394	7098	3394	7098	21220691	TRRUST	repression	human	human
etri_04090	IRF8	TLR4	3394	7099	3394	7099	10734131	TRRUST	unknown	human	human
etri_04090	IRF8	TLR4	3394	7099	3394	7099	15371411	InnateDB	unknown	human	human
etri_04094	IRF8	TNF	3394	7124	3394	7124	18802049	CytReg	activation	human	human
etri_14335	IRF8	DHX58	3394	79132	3394	79132	22096565	InnateDB	unknown	human	human
etri_03972	IRF8	CFLAR	3394	8837	3394	8837	19155307	TRRUST	unknown	human	human
etri_04033	IRF8	LY86	3394	9450	3394	9450	22096565	InnateDB	unknown	human	human
etri_14336	IRF8	CXCL14	3394	9547	3394	9547	21731497	CytReg	activation	human	human
etri_03931	IRF8	ISG15	3394	9636	3394	9636	12055236	InnateDB	unknown	human	human
etri_03969	IRF8	CD68	3394	968	3394	968	12676954	TRRUST	repression	human	human
etri_04017	IRF8	CD74	3394	972	3394	972	22096565	InnateDB	unknown	human	human
etri_14337	TFAP2E	CXCL1	339488	2919	339488	2919	21134476	CytReg	activation	human	human
etri_04249	ID1	CDKN1A	3397	1026	3397	1026	17639499	TFactS	activation	human	human
etri_04250	ID1	CDKN2A	3397	1029	3397	1029	17639499	TFactS	activation	human	human
etri_04251	ID1	IFNG	3397	3458	3397	3458	17012234	CytReg	activation	human	human
etri_04256	ID1	TNF	3397	7124	3397	7124	17012234	CytReg	activation	human	human
etri_14338	ID1	ZNF148	3397	7707	3397	7707	21606196	TRRUST	repression	human	human
etri_14339	ID2	CDKN1A	3398	1026	3398	1026	17639499	TFactS	activation	human	human
etri_14340	ID2	CDKN2A	3398	1029	3398	1029	17639499	TFactS	activation	human	human
etri_04262	ID2	IL10	3398	3586	3398	3586	24723679	CytReg	repression	human	human
etri_14341	ID2	SNAI1	3398	6615	3398	6615	22551584	TRRUST	activation	human	human
etri_14342	ID2	TERT	3398	7015	3398	7015	14611815	TRRUST	unknown	human	human
etri_14343	ID3	CDKN1A	3399	1026	3399	1026	17639499	TFactS	activation	human	human
etri_14344	ID3	CDKN2A	3399	1029	3399	1029	17639499	TFactS	activation	human	human
etri_14345	ID3	TCF3	3399	6929	3399	6929	24492847	TRRUST	repression	human	human
etri_14346	ID3	VEGFA	3399	7422	3399	7422	16926250	TRRUST	unknown	human	human
etri_14347	ID4	SOX2	3400	6657	3400	6657	23613880	TRRUST	unknown	human	human
etri_14348	ID4	BRCA1	3400	672	3400	672	12032322	TRRUST	repression	human	human
etri_14348	ID4	BRCA1	3400	672	3400	672	17016441	TRRUST	repression	human	human
etri_14349	IFI16	ICAM1	3428	3383	3428	3383	17699163	TRRUST	repression	human	human
etri_14350	IFI16	IFNA4	3428	3441	3428	3441	25002588	InnateDB	unknown	human	human
etri_14351	IFI16	MYC	3428	4609	3428	4609	20052289	TRRUST	repression	human	human
etri_14352	IFI16	BRCA1	3428	672	3428	672	22618232	TRRUST	unknown	human	human
etri_14353	IFI16	TP53	3428	7157	3428	7157	22618232	TRRUST	unknown	human	human
etri_14354	IFI16	WT1	3428	7490	3428	7490	18231640	TRRUST	activation	human	human
etri_14355	FIGLA	TCF3	344018	6929	344018	6929	18499083	TRRUST	unknown	human	human
etri_14356	IFNG	IDO1	3458	3620	3458	3620	16785527	InnateDB	unknown	human	human
etri_14357	IFNG	IRF1	3458	3659	3458	3659	16785527	InnateDB	unknown	human	human
etri_14358	IFNGR1	IDO1	3459	3620	3459	3620	16785527	InnateDB	unknown	human	human
etri_14359	IFNGR1	IRF1	3459	3659	3459	3659	16785527	InnateDB	unknown	human	human
etri_07888	RBPJ	CDH2	3516	1000	3516	1000	16618740	TFactS	activation	human	human
etri_07889	RBPJ	CDKN1A	3516	1026	3516	1026	11306509	TFactS	activation	human	human
etri_07889	RBPJ	CDKN1A	3516	1026	3516	1026	14670925	TFactS	activation	human	human
etri_14360	RBPJ	CDKN1B	3516	1027	3516	1027	11306509	TFactS	activation	human	human
etri_14361	RBPJ	LOC102723407	3516	102723407	3516	102723407	11207282	TFactS	repression	human	human
etri_07892	RBPJ	CR2	3516	1380	3516	1380	19487031	InnateDB	unknown	human	human
etri_07892	RBPJ	CR2	3516	1380	3516	1380	19487031	TRRUST	unknown	human	human
etri_14362	RBPJ	CRP	3516	1401	3516	1401	17513780	InnateDB	unknown	human	human
etri_14363	RBPJ	ERBB2	3516	2064	3516	2064	9162037	TFactS	activation	human	human
tri_0570	RBPJ	FCER2	3516	2208	3516	2208	11986231	TFactS	activation	human	human
tri_0570	RBPJ	FCER2	3516	2208	3516	2208	19487031	InnateDB	unknown	human	human
etri_07912	RBPJ	HEY1	3516	23462	3516	23462	10964718	TFactS	activation	human	human
etri_07912	RBPJ	HEY1	3516	23462	3516	23462	11486044	TFactS	activation	human	human
etri_07912	RBPJ	HEY1	3516	23462	3516	23462	11486045	TFactS	activation	human	human
etri_07912	RBPJ	HEY1	3516	23462	3516	23462	11971902	TFactS	activation	human	human
etri_07912	RBPJ	HEY1	3516	23462	3516	23462	12814948	TFactS	activation	human	human
etri_07912	RBPJ	HEY1	3516	23462	3516	23462	14739937	TFactS	activation	human	human
etri_07913	RBPJ	HEY2	3516	23493	3516	23493	11095750	TFactS	activation	human	human
etri_07913	RBPJ	HEY2	3516	23493	3516	23493	11486044	TFactS	activation	human	human
etri_07913	RBPJ	HEY2	3516	23493	3516	23493	11486045	TFactS	activation	human	human
etri_07913	RBPJ	HEY2	3516	23493	3516	23493	11741889	TFactS	activation	human	human
etri_07913	RBPJ	HEY2	3516	23493	3516	23493	11971902	TFactS	activation	human	human
etri_07913	RBPJ	HEY2	3516	23493	3516	23493	12814948	TFactS	activation	human	human
etri_07901	RBPJ	FJX1	3516	24147	3516	24147	16145673	TFactS	activation	human	human
etri_07905	RBPJ	GATA2	3516	2624	3516	2624	11719365	TFactS	activation	human	human
etri_07905	RBPJ	GATA2	3516	2624	3516	2624	15689374	TFactS	activation	human	human
etri_07875	RBPJ	HBB	3516	3043	3516	3043	17637499	ENdb	unknown	human	human
tri_0571	RBPJ	HES1	3516	3280	3516	3280	10066785	TFactS	activation	human	human
tri_0571	RBPJ	HES1	3516	3280	3516	3280	10205173	TFactS	activation	human	human
tri_0571	RBPJ	HES1	3516	3280	3516	3280	10520600	TFactS	activation	human	human
tri_0571	RBPJ	HES1	3516	3280	3516	3280	10933396	TFactS	activation	human	human
tri_0571	RBPJ	HES1	3516	3280	3516	3280	11120788	TFactS	activation	human	human
tri_0571	RBPJ	HES1	3516	3280	3516	3280	12814948	TFactS	activation	human	human
tri_0571	RBPJ	HES1	3516	3280	3516	3280	19487031	InnateDB	unknown	human	human
tri_0571	RBPJ	HES1	3516	3280	3516	3280	7566092	TFactS	activation	human	human
tri_0571	RBPJ	HES1	3516	3280	3516	3280	9819428	TFactS	activation	human	human
etri_14364	RBPJ	IGH	3516	3492	3516	3492	11207282	TFactS	repression	human	human
etri_14365	RBPJ	IL6	3516	3569	3516	3569	10329846	CytReg	unknown	human	human
etri_14365	RBPJ	IL6	3516	3569	3516	3569	10329846	TRRUST	activation	human	human
etri_14365	RBPJ	IL6	3516	3569	3516	3569	10373597	CytReg	repression	human	human
etri_14365	RBPJ	IL6	3516	3569	3516	3569	10373597	InnateDB	unknown	human	human
etri_14365	RBPJ	IL6	3516	3569	3516	3569	9199307	CytReg	repression	human	human
etri_14365	RBPJ	IL6	3516	3569	3516	3569	9516466	CytReg	activation	human	human
etri_14365	RBPJ	IL6	3516	3569	3516	3569	9516466	TRRUST	unknown	human	human
etri_14366	RBPJ	IL9	3516	3578	3516	3578	22503540	CytReg	activation	human	human
etri_07918	RBPJ	IL17A	3516	3605	3516	3605	19494260	CytReg	unknown	human	human
etri_14367	RBPJ	MCM2	3516	4171	3516	4171	15976316	TFactS	repression	human	human
etri_14368	RBPJ	MCM6	3516	4175	3516	4175	15976316	TFactS	repression	human	human
tri_0572	RBPJ	ASCL1	3516	429	3516	429	11306509	TFactS	repression	human	human
tri_0572	RBPJ	ASCL1	3516	429	3516	429	9102301	TFactS	repression	human	human
tri_0572	RBPJ	ASCL1	3516	429	3516	429	9133387	TFactS	repression	human	human
etri_07924	RBPJ	MYC	3516	4609	3516	4609	29045844	ENdb	unknown	human	human
etri_14369	RBPJ	MYH11	3516	4629	3516	4629	15987768	TFactS	repression	human	human
etri_07925	RBPJ	MYOD1	3516	4654	3516	4654	10066785	TFactS	repression	human	human
etri_07925	RBPJ	MYOD1	3516	4654	3516	4654	12050162	TFactS	repression	human	human
etri_07928	RBPJ	NFKB1	3516	4790	3516	4790	14570916	HTRIdb_LC	unknown	human	human
etri_07928	RBPJ	NFKB1	3516	4790	3516	4790	14570916	TRRUST	unknown	human	human
etri_14370	RBPJ	NFKB2	3516	4791	3516	4791	11115605	TFactS	activation	human	human
etri_14370	RBPJ	NFKB2	3516	4791	3516	4791	9528780	TFactS	activation	human	human
etri_14371	RBPJ	DLL4	3516	54567	3516	54567	12814948	TFactS	activation	human	human
etri_14372	RBPJ	PSEN1	3516	5663	3516	5663	12960155	TFactS	repression	human	human
etri_14373	RBPJ	PTEN	3516	5728	3516	5728	17245125	HTRIdb_LC	unknown	human	human
etri_14373	RBPJ	PTEN	3516	5728	3516	5728	17245125	TRRUST	repression	human	human
etri_14373	RBPJ	PTEN	3516	5728	3516	5728	19479935	HTRIdb_LC	unknown	human	human
etri_07877	RBPJ	ACTA2	3516	59	3516	59	15634680	TFactS	repression	human	human
etri_07877	RBPJ	ACTA2	3516	59	3516	59	15987768	TFactS	repression	human	human
etri_07877	RBPJ	ACTA2	3516	59	3516	59	16741155	TFactS	repression	human	human
etri_07956	RBPJ	SKP2	3516	6502	3516	6502	15998794	TFactS	activation	human	human
etri_14374	RBPJ	SMTN	3516	6525	3516	6525	15987768	TFactS	repression	human	human
etri_07941	RBPJ	SPI1	3516	6688	3516	6688	12759431	TFactS	activation	human	human
etri_14375	RBPJ	DLK1	3516	8788	3516	8788	18375046	TFactS	repression	human	human
etri_14376	NR1D2	Gm40264	9975	105244705	353187	105244705	28335007	ENdb	unknown	mouse	mouse
etri_14377	NR1D2	GJA1	9975	2697	353187	14609	22549838	TRRUST	activation	mouse	mouse
etri_14378	IKBKB	CXCL8	3551	3576	3551	3576	12296854	TRRUST	unknown	human	human
etri_14379	IKBKB	MMP9	3551	4318	3551	4318	18600306	TRRUST	repression	human	human
etri_14380	IKBKB	NOS2	3551	4843	3551	4843	17478759	TRRUST	repression	human	human
etri_04292	IKBKB	TP53	3551	7157	3551	7157	24006445	TRRUST	unknown	human	human
etri_14381	IKBKB	VCAM1	3551	7412	3551	7412	18600306	TRRUST	repression	human	human
etri_14382	IKBKB	CD44	3551	960	3551	960	18600306	TRRUST	repression	human	human
etri_14383	IL4	CYP2E1	3565	1571	3565	1571	15345327	InnateDB	unknown	human	human
etri_14384	IRF2BP2	FASTKD2	359948	22868	359948	22868	21444724	InnateDB	unknown	human	human
etri_14385	IL16	SKP2	3603	6502	3603	6502	18097041	InnateDB	unknown	human	human
etri_14386	FOXK2	SIN3A	3607	25942	3607	25942	24748658	TRRUST	unknown	human	human
etri_14387	FOXK2	IL2	3607	3558	3607	3558	16624804	TRRUST	unknown	human	human
etri_14387	FOXK2	IL2	3607	3558	3607	3558	9065434	InnateDB	unknown	human	human
etri_14388	ILF2	IL2	3608	3558	3608	3558	9065434	TRRUST	unknown	human	human
etri_14389	ILF2	IL13	3608	3596	3608	3596	20051514	InnateDB	unknown	human	human
etri_14390	ILF2	ILF3	3608	3609	3608	3609	11739746	TRRUST	unknown	human	human
etri_14391	ILF2	ACRV1	3608	56	3608	56	17942973	TRRUST	activation	human	human
etri_14392	ILF3	HLA-DQA1	3609	3117	3609	3117	7651394	TRRUST	unknown	human	human
etri_14393	ILF3	HLA-DRA	3609	3122	3609	3122	10079079	TRRUST	repression	human	human
etri_14393	ILF3	HLA-DRA	3609	3122	3609	3122	7651394	TRRUST	unknown	human	human
etri_14394	ILF3	HLA-DRB1	3609	3123	3609	3123	7651394	TRRUST	unknown	human	human
etri_14395	ILF3	BIRC5	3609	332	3609	332	22442257	TRRUST	activation	human	human
etri_04304	ILF3	IL2	3609	3558	3609	3558	17389650	InnateDB	unknown	human	human
etri_04304	ILF3	IL2	3609	3558	3609	3558	18097023	TRRUST	activation	human	human
etri_14396	ILF3	IL13	3609	3596	3609	3596	20051514	InnateDB	unknown	human	human
etri_14397	ILF3	PLAU	3609	5328	3609	5328	22986534	TRRUST	activation	human	human
etri_04302	ILF3	ACRV1	3609	56	3609	56	17942973	TRRUST	activation	human	human
etri_14398	ING1	CDKN1A	3621	1026	3621	1026	14522900	TRRUST	activation	human	human
etri_14398	ING1	CDKN1A	3621	1026	3621	1026	16325212	TRRUST	activation	human	human
etri_14399	ING1	AFP	3621	174	3621	174	14522900	TRRUST	repression	human	human
etri_14400	ING1	FAT1	3621	2195	3621	2195	15743678	TRRUST	unknown	human	human
etri_14401	ING1	PCNA	3621	5111	3621	5111	18691180	TRRUST	unknown	human	human
etri_14402	ING1	BAX	3621	581	3621	581	15662138	TRRUST	activation	human	human
etri_14402	ING1	BAX	3621	581	3621	581	16325212	TRRUST	activation	human	human
etri_14403	ING1	TP53	3621	7157	3621	7157	15662138	TRRUST	activation	human	human
etri_14403	ING1	TP53	3621	7157	3621	7157	16325212	TRRUST	activation	human	human
etri_14404	ING1	CASP3	3621	836	3621	836	15662138	TRRUST	activation	human	human
etri_14405	ING2	TMEM71	3622	137835	3622	137835	20676127	TRRUST	unknown	human	human
etri_14406	ING2	MMP13	3622	4322	3622	4322	19437536	TRRUST	activation	human	human
etri_14407	ING2	BCL2	3622	596	3622	596	15748897	TRRUST	repression	human	human
etri_14408	INSM1	ASCL1	3642	429	3642	17172	18094025	TFe	unknown	human	mouse
etri_14408	INSM1	ASCL1	3642	429	3642	17172	19542360	TFe	unknown	human	mouse
etri_14409	INSM1	PHOX2B	3642	8929	3642	18935	18094025	TFe	unknown	human	mouse
etri_14410	INSM1	INS	3642	3630	3642	3630	18417529	TFe	unknown	human	human
tri_0573	INSM1	INSM1	3642	3642	3642	3642	11842116	TFe	unknown	human	human
tri_0574	INSM1	NEUROD1	3642	4760	3642	4760	12890672	TFe	unknown	human	human
tri_0574	INSM1	NEUROD1	3642	4760	3642	4760	16569215	TFe	unknown	human	human
etri_14413	PDX1	PTF1A	3651	256297	3651	256297	24212882	ENdb	unknown	human	human
etri_14414	PDX1	GCK	3651	2645	3651	2645	8866550	HTRIdb_LC	unknown	human	human
etri_14414	PDX1	GCK	3651	2645	3651	2645	8866550	TRRUST	activation	human	human
tri_0576	PDX1	INS	3651	3630	3651	3630	10426567	TRRUST	unknown	human	human
tri_0576	PDX1	INS	3651	3630	3651	3630	10567373	TRRUST	unknown	human	human
tri_0576	PDX1	INS	3651	3630	3651	3630	10585868	TRRUST	unknown	human	human
tri_0576	PDX1	INS	3651	3630	3651	3630	11428722	TFactS	activation	human	human
tri_0576	PDX1	INS	3651	3630	3651	3630	20886630	TRRUST	unknown	human	human
tri_0576	PDX1	INS	3651	3630	3651	3630	7568086	TRRUST	activation	human	human
etri_06400	PDX1	PDX1	3651	3651	3651	3651	11590182	HTRIdb_LC	unknown	human	human
etri_14415	IRAK1	IL10	3654	3586	3654	3586	15465816	InnateDB	unknown	human	human
etri_04300	IRAK1	NFKBIA	3654	4792	3654	4792	18276832	InnateDB	unknown	human	human
etri_14416	IRF1	PSMB8-AS1	3659	100507463	3659	100507463	10921891	InnateDB	unknown	human	human
etri_14416	IRF1	PSMB8-AS1	3659	100507463	3659	100507463	11059775	InnateDB	unknown	human	human
etri_14416	IRF1	PSMB8-AS1	3659	100507463	3659	100507463	16512786	InnateDB	unknown	human	human
etri_14416	IRF1	PSMB8-AS1	3659	100507463	3659	100507463	18694960	InnateDB	unknown	human	human
etri_14416	IRF1	PSMB8-AS1	3659	100507463	3659	100507463	9632673	InnateDB	unknown	human	human
etri_14417	IRF1	LOC100652766	3659	100652766	3659	100652766	15560761	InnateDB	unknown	human	human
etri_14418	IRF1	IL18BP	3659	10068	3659	10068	12482935	InnateDB	unknown	human	human
etri_14419	IRF1	OPTN	3659	10133	3659	10133	23811275	ORegAnno_LC	unknown	human	human
etri_14420	IRF1	CDK2	3659	1017	3659	1017	22200613	TRRUST	repression	human	human
etri_14421	IRF1	CDK4	3659	1019	3659	1019	22200613	TRRUST	repression	human	human
etri_04320	IRF1	CDKN1A	3659	1026	3659	1026	12420214	TRRUST	unknown	human	human
etri_04320	IRF1	CDKN1A	3659	1026	3659	1026	12531694	TRRUST	repression	human	human
etri_04320	IRF1	CDKN1A	3659	1026	3659	1026	15509808	TRRUST	unknown	human	human
etri_14422	IRF1	TRIM22	3659	10346	3659	10346	21683060	TRRUST	unknown	human	human
etri_14422	IRF1	TRIM22	3659	10346	3659	10346	23670564	TRRUST	unknown	human	human
etri_14422	IRF1	TRIM22	3659	10346	3659	10346	23729439	TRRUST	unknown	human	human
etri_14423	IRF1	BTN3A3	3659	10384	3659	10384	20421211	InnateDB	unknown	human	human
etri_14424	IRF1	TNFSF13B	3659	10673	3659	10673	23271704	CytReg	activation	human	human
etri_14425	IRF1	TRAF3IP2	3659	10758	3659	10758	12759449	InnateDB	unknown	human	human
etri_04321	IRF1	SOCS1	3659	8651	3659	12703	19482358	InnateDB	unknown	human	mouse
etri_14426	IRF1	COL1A2	3659	1278	3659	1278	16091368	InnateDB	unknown	human	human
etri_14427	IRF1	CTSS	3659	1520	3659	1520	11970993	InnateDB	unknown	human	human
etri_14428	IRF1	CYBB	3659	1536	3659	1536	11781315	InnateDB	unknown	human	human
etri_14428	IRF1	CYBB	3659	1536	3659	1536	8798551	InnateDB	unknown	human	human
etri_14428	IRF1	CYBB	3659	1536	3659	1536	9593745	HTRIdb_LC	unknown	human	human
etri_14428	IRF1	CYBB	3659	1536	3659	1536	9593745	InnateDB	unknown	human	human
etri_14428	IRF1	CYBB	3659	1536	3659	1536	9593745	TRRUST	activation	human	human
etri_14429	IRF1	E2F1	3659	1869	3659	1869	22200613	TRRUST	repression	human	human
etri_14430	IRF1	CELSR3	3659	1951	3659	1951	18655181	InnateDB	unknown	human	human
etri_14431	IRF1	DDX58	3659	23586	3659	23586	17516545	InnateDB	unknown	human	human
etri_14431	IRF1	DDX58	3659	23586	3659	23586	22391244	TRRUST	activation	human	human
etri_04350	IRF1	IL27	3659	246778	3659	246778	17227910	CytReg	activation	human	human
etri_04350	IRF1	IL27	3659	246778	3659	246778	17548596	CytReg	unknown	human	human
etri_04350	IRF1	IL27	3659	246778	3659	246778	17684041	CytReg	unknown	human	human
etri_04350	IRF1	IL27	3659	246778	3659	246778	17684041	TRRUST	activation	human	human
etri_04350	IRF1	IL27	3659	246778	3659	246778	17985330	CytReg	activation	human	human
etri_04350	IRF1	IL27	3659	246778	3659	246778	17985330	InnateDB	unknown	human	human
etri_04350	IRF1	IL27	3659	246778	3659	246778	20083668	CytReg	activation	human	human
etri_04350	IRF1	IL27	3659	246778	3659	246778	20083668	TRRUST	activation	human	human
etri_04350	IRF1	IL27	3659	246778	3659	246778	20435892	CytReg	activation	human	human
etri_04350	IRF1	IL27	3659	246778	3659	246778	24214980	CytReg	activation	human	human
etri_04350	IRF1	IL27	3659	246778	3659	246778	26900987	CytReg	activation	human	human
etri_14432	IRF1	IFI6	3659	2537	3659	2537	15467738	InnateDB	unknown	human	human
etri_14432	IRF1	IFI6	3659	2537	3659	2537	17016442	InnateDB	unknown	human	human
etri_14433	IRF1	GLI3	3659	2737	3659	2737	20421211	InnateDB	unknown	human	human
etri_14434	IRF1	IFNL3	3659	282617	3659	282617	17785777	CytReg	activation	human	human
etri_14434	IRF1	IFNL3	3659	282617	3659	282617	17785777	InnateDB	unknown	human	human
etri_14435	IRF1	IFNL1	3659	282618	3659	282618	17785777	CytReg	activation	human	human
etri_14435	IRF1	IFNL1	3659	282618	3659	282618	17785777	InnateDB	unknown	human	human
etri_14435	IRF1	IFNL1	3659	282618	3659	282618	21398614	InnateDB	unknown	human	human
etri_14435	IRF1	IFNL1	3659	282618	3659	282618	23405030	CytReg	activation	human	human
etri_14436	IRF1	NR3C1	3659	2908	3659	2908	15576464	InnateDB	unknown	human	human
etri_14437	IRF1	HLA-A	3659	3105	3659	3105	19428110	TRRUST	activation	human	human
etri_14438	IRF1	HLA-G	3659	3135	3659	3135	11087747	HTRIdb_LC	unknown	human	human
etri_14438	IRF1	HLA-G	3659	3135	3659	3135	11087747	InnateDB	unknown	human	human
etri_14438	IRF1	HLA-G	3659	3135	3659	3135	11087747	TRRUST	unknown	human	human
etri_14439	IRF1	SP110	3659	3431	3659	3431	20421211	InnateDB	unknown	human	human
etri_14440	IRF1	IFIT3	3659	3437	3659	3437	21056555	TRRUST	activation	human	human
etri_14441	IRF1	IFNA1	3659	3439	3659	3439	11473119	CytReg	unknown	human	human
etri_14441	IRF1	IFNA1	3659	3439	3659	3439	11473119	InnateDB	unknown	human	human
etri_14441	IRF1	IFNA1	3659	3439	3659	3439	12077266	CytReg	unknown	human	human
etri_14441	IRF1	IFNA1	3659	3439	3659	3439	12077266	InnateDB	unknown	human	human
etri_14441	IRF1	IFNA1	3659	3439	3659	3439	12077266	TRRUST	activation	human	human
etri_14441	IRF1	IFNA1	3659	3439	3659	3439	17785777	CytReg	activation	human	human
etri_14441	IRF1	IFNA1	3659	3439	3659	3439	7606736	TRRUST	unknown	human	human
etri_14442	IRF1	IFNA2	3659	3440	3659	3440	11473119	CytReg	unknown	human	human
etri_14442	IRF1	IFNA2	3659	3440	3659	3440	11473119	InnateDB	unknown	human	human
etri_14443	IRF1	IFNA4	3659	3441	3659	3441	17785777	CytReg	activation	human	human
etri_14443	IRF1	IFNA4	3659	3441	3659	3441	9446577	CytReg	activation	human	human
etri_14443	IRF1	IFNA4	3659	3441	3659	3441	9707562	CytReg	activation	human	human
etri_14443	IRF1	IFNA4	3659	3441	3659	3441	9786932	CytReg	activation	human	human
etri_14444	IRF1	IFNA6	3659	3443	3659	3443	9786932	CytReg	activation	human	human
etri_14445	IRF1	IFNA13	3659	3447	3659	3447	12077266	CytReg	unknown	human	human
etri_14445	IRF1	IFNA13	3659	3447	3659	3447	12077266	TRRUST	activation	human	human
etri_14446	IRF1	IFNA14	3659	3448	3659	3448	15699120	CytReg	unknown	human	human
etri_14446	IRF1	IFNA14	3659	3448	3659	3448	15699120	InnateDB	unknown	human	human
etri_04330	IRF1	IFNB1	3659	3456	3659	3456	10848607	CytReg	activation	human	human
etri_04330	IRF1	IFNB1	3659	3456	3659	3456	11090630	InnateDB	unknown	human	human
etri_04330	IRF1	IFNB1	3659	3456	3659	3456	11303025	CytReg	activation	human	human
etri_04330	IRF1	IFNB1	3659	3456	3659	3456	12077266	CytReg	unknown	human	human
etri_04330	IRF1	IFNB1	3659	3456	3659	3456	12077266	InnateDB	unknown	human	human
etri_04330	IRF1	IFNB1	3659	3456	3659	3456	15494505	CytReg	activation	human	human
etri_04330	IRF1	IFNB1	3659	3456	3659	3456	15494505	InnateDB	unknown	human	human
etri_04330	IRF1	IFNB1	3659	3456	3659	3456	1579446	InnateDB	unknown	human	human
etri_04330	IRF1	IFNB1	3659	3456	3659	3456	17073600	TRRUST	unknown	human	human
etri_04330	IRF1	IFNB1	3659	3456	3659	3456	17785777	CytReg	activation	human	human
etri_04330	IRF1	IFNB1	3659	3456	3659	3456	18575764	TRRUST	unknown	human	human
etri_04330	IRF1	IFNB1	3659	3456	3659	3456	22547704	CytReg	unknown	human	human
etri_04330	IRF1	IFNB1	3659	3456	3659	3456	22547704	TRRUST	unknown	human	human
etri_04330	IRF1	IFNB1	3659	3456	3659	3456	8021262	CytReg	activation	human	human
etri_04330	IRF1	IFNB1	3659	3456	3659	3456	8021262	TRRUST	activation	human	human
etri_04330	IRF1	IFNB1	3659	3456	3659	3456	8035474	CytReg	activation	human	human
etri_04330	IRF1	IFNB1	3659	3456	3659	3456	9446577	CytReg	activation	human	human
etri_04330	IRF1	IFNB1	3659	3456	3659	3456	9707562	CytReg	activation	human	human
etri_04331	IRF1	IFNG	3659	3458	3659	3458	13678429	TRRUST	activation	human	human
etri_14447	IRF1	IL1B	3659	3553	3659	3553	26206900	CytReg	unknown	human	human
etri_14448	IRF1	IL2RA	3659	3559	3659	3559	12244150	InnateDB	unknown	human	human
etri_14449	IRF1	FASLG	3659	356	3659	356	14563113	TRRUST	unknown	human	human
etri_04337	IRF1	IL4	3659	3565	3659	3565	12479817	CytReg	repression	human	human
etri_04337	IRF1	IL4	3659	3565	3659	3565	12479817	InnateDB	unknown	human	human
etri_04337	IRF1	IL4	3659	3565	3659	3565	12479817	InnateDB	unknown	human	human
etri_04337	IRF1	IL4	3659	3565	3659	3565	25280793	CytReg	repression	human	human
etri_14450	IRF1	IL6	3659	3569	3659	3569	24012417	CytReg	unknown	human	human
etri_14450	IRF1	IL6	3659	3569	3659	3569	24012417	InnateDB	unknown	human	human
etri_14450	IRF1	IL6	3659	3569	3659	3569	26206900	CytReg	unknown	human	human
etri_14450	IRF1	IL6	3659	3569	3659	3569	7499267	CytReg	unknown	human	human
etri_14451	IRF1	IL7	3659	3574	3659	3574	15226432	CytReg	activation	human	human
etri_14451	IRF1	IL7	3659	3574	3659	3574	15226432	InnateDB	unknown	human	human
etri_14452	IRF1	CXCL8	3659	3576	3659	3576	15057743	CytReg	unknown	human	human
etri_14452	IRF1	CXCL8	3659	3576	3659	3576	15057743	InnateDB	unknown	human	human
etri_14452	IRF1	CXCL8	3659	3576	3659	3576	18198374	InnateDB	unknown	human	human
etri_14452	IRF1	CXCL8	3659	3576	3659	3576	18723827	CytReg	unknown	human	human
etri_14453	IRF1	IL10	3659	3586	3659	3586	12817009	CytReg	activation	human	human
etri_14453	IRF1	IL10	3659	3586	3659	3586	12817009	TFe	unknown	human	human
etri_14453	IRF1	IL10	3659	3586	3659	3586	12817009	TRRUST	activation	human	human
etri_14453	IRF1	IL10	3659	3586	3659	3586	28166218	CytReg	activation	human	human
etri_04332	IRF1	IL12A	3659	3592	3659	3592	14568984	CytReg	activation	human	human
etri_04332	IRF1	IL12A	3659	3592	3659	3592	14568984	InnateDB	unknown	human	human
etri_04332	IRF1	IL12A	3659	3592	3659	3592	15489234	CytReg	activation	human	human
etri_04332	IRF1	IL12A	3659	3592	3659	3592	15489234	InnateDB	unknown	human	human
etri_04332	IRF1	IL12A	3659	3592	3659	3592	15871905	CytReg	activation	human	human
etri_04332	IRF1	IL12A	3659	3592	3659	3592	16219795	CytReg	activation	human	human
etri_04332	IRF1	IL12A	3659	3592	3659	3592	16622221	TRRUST	unknown	human	human
etri_04332	IRF1	IL12A	3659	3592	3659	3592	16824573	CytReg	activation	human	human
etri_04332	IRF1	IL12A	3659	3592	3659	3592	18316378	InnateDB	unknown	human	human
etri_04332	IRF1	IL12A	3659	3592	3659	3592	19164128	CytReg	unknown	human	human
etri_04332	IRF1	IL12A	3659	3592	3659	3592	19164128	InnateDB	unknown	human	human
etri_04332	IRF1	IL12A	3659	3592	3659	3592	22904313	CytReg	unknown	human	human
etri_04333	IRF1	IL12B	3659	3593	3659	3593	10657616	TRRUST	unknown	human	human
etri_04333	IRF1	IL12B	3659	3593	3659	3593	10861061	CytReg	activation	human	human
etri_04333	IRF1	IL12B	3659	3593	3659	3593	12417340	CytReg	activation	human	human
etri_04333	IRF1	IL12B	3659	3593	3659	3593	12517966	CytReg	activation	human	human
etri_04333	IRF1	IL12B	3659	3593	3659	3593	17924060	CytReg	both	human	human
etri_04333	IRF1	IL12B	3659	3593	3659	3593	24012417	CytReg	unknown	human	human
etri_04333	IRF1	IL12B	3659	3593	3659	3593	24012417	InnateDB	unknown	human	human
etri_04335	IRF1	IL15	3659	3600	3659	3600	10906187	CytReg	activation	human	human
etri_04336	IRF1	IL18	3659	3606	3659	3606	10975835	CytReg	unknown	human	human
etri_04328	IRF1	CXCL10	3659	3627	3659	3627	16253303	CytReg	unknown	human	human
etri_04328	IRF1	CXCL10	3659	3627	3659	3627	16253303	InnateDB	unknown	human	human
etri_04328	IRF1	CXCL10	3659	3627	3659	3627	17167270	CytReg	activation	human	human
etri_04328	IRF1	CXCL10	3659	3627	3659	3627	17167270	InnateDB	unknown	human	human
etri_04328	IRF1	CXCL10	3659	3627	3659	3627	18986693	InnateDB	unknown	human	human
etri_04328	IRF1	CXCL10	3659	3627	3659	3627	19342664	CytReg	unknown	human	human
etri_04328	IRF1	CXCL10	3659	3627	3659	3627	19342664	TRRUST	activation	human	human
etri_04328	IRF1	CXCL10	3659	3627	3659	3627	19929594	CytReg	activation	human	human
etri_04328	IRF1	CXCL10	3659	3627	3659	3627	27551049	CytReg	activation	human	human
etri_04328	IRF1	CXCL10	3659	3627	3659	3627	9794404	InnateDB	unknown	human	human
etri_04352	IRF1	IRF2	3659	3660	3659	3660	9054665	TRRUST	activation	human	human
etri_14454	IRF1	IRF7	3659	3665	3659	3665	10924517	InnateDB	unknown	human	human
etri_14454	IRF1	IRF7	3659	3665	3659	3665	12077266	InnateDB	unknown	human	human
etri_14454	IRF1	IRF7	3659	3665	3659	3665	14578356	InnateDB	unknown	human	human
etri_14455	IRF1	LMO2	3659	4005	3659	4005	20421211	InnateDB	unknown	human	human
etri_04319	IRF1	CIITA	3659	4261	3659	4261	10202014	TRRUST	unknown	human	human
etri_04319	IRF1	CIITA	3659	4261	3659	4261	10557076	TRRUST	activation	human	human
etri_04319	IRF1	CIITA	3659	4261	3659	4261	11464288	TRRUST	activation	human	human
etri_04319	IRF1	CIITA	3659	4261	3659	4261	11675374	InnateDB	unknown	human	human
etri_04319	IRF1	CIITA	3659	4261	3659	4261	12052885	InnateDB	unknown	human	human
etri_04319	IRF1	CIITA	3659	4261	3659	4261	12788988	InnateDB	unknown	human	human
etri_04319	IRF1	CIITA	3659	4261	3659	4261	15950283	InnateDB	unknown	human	human
etri_04319	IRF1	CIITA	3659	4261	3659	4261	16195385	InnateDB	unknown	human	human
etri_04319	IRF1	CIITA	3659	4261	3659	4261	17300840	InnateDB	unknown	human	human
etri_04319	IRF1	CIITA	3659	4261	3659	4261	18500344	InnateDB	unknown	human	human
etri_04319	IRF1	CIITA	3659	4261	3659	4261	9916712	InnateDB	unknown	human	human
etri_04319	IRF1	CIITA	3659	4261	3659	4261	9916712	TRRUST	unknown	human	human
etri_14456	IRF1	MMP9	3659	4318	3659	4318	12105194	InnateDB	unknown	human	human
etri_14456	IRF1	MMP9	3659	4318	3659	4318	12105194	TRRUST	unknown	human	human
etri_14457	IRF1	CD200	3659	4345	3659	4345	19386363	ENdb	unknown	human	human
etri_14457	IRF1	CD200	3659	4345	3659	4345	19386363	InnateDB	unknown	human	human
etri_14458	IRF1	MYB	3659	4602	3659	4602	10739671	InnateDB	unknown	human	human
etri_14458	IRF1	MYB	3659	4602	3659	4602	10739671	TRRUST	repression	human	human
etri_14459	IRF1	MYH9	3659	4627	3659	4627	15496418	InnateDB	unknown	human	human
etri_14460	IRF1	NCF2	3659	4688	3659	4688	10570299	InnateDB	unknown	human	human
etri_14460	IRF1	NCF2	3659	4688	3659	4688	10570299	TRRUST	activation	human	human
etri_14461	IRF1	NFIX	3659	4784	3659	4784	20421211	InnateDB	unknown	human	human
etri_14462	IRF1	OAS1	3659	4938	3659	4938	10319996	InnateDB	unknown	human	human
etri_14463	IRF1	OGN	3659	4969	3659	4969	12020827	HTRIdb_LC	unknown	human	human
etri_14463	IRF1	OGN	3659	4969	3659	4969	12835654	InnateDB	unknown	human	human
etri_14463	IRF1	OGN	3659	4969	3659	4969	12835654	TRRUST	unknown	human	human
etri_14464	IRF1	IL21R	3659	50615	3659	50615	19617351	InnateDB	unknown	human	human
etri_04345	IRF1	FOXP3	3659	50943	3659	50943	18641303	InnateDB	unknown	human	human
etri_04345	IRF1	FOXP3	3659	50943	3659	50943	18641303	TRRUST	repression	human	human
etri_14465	IRF1	EVL	3659	51466	3659	51466	19151778	InnateDB	unknown	human	human
etri_04356	IRF1	IL23A	3659	51561	3659	51561	21097874	CytReg	repression	human	human
etri_04341	IRF1	PIGR	3659	5284	3659	5284	9973374	TRRUST	unknown	human	human
etri_14466	IRF1	POLH	3659	5429	3659	5429	22367195	TRRUST	unknown	human	human
etri_14467	IRF1	TRIM44	3659	54765	3659	54765	20421211	InnateDB	unknown	human	human
etri_14468	IRF1	EIF2AK2	3659	5610	3659	5610	8622878	TRRUST	activation	human	human
etri_14469	IRF1	B2M	3659	567	3659	567	12480693	InnateDB	unknown	human	human
etri_14470	IRF1	PSMB8	3659	5696	3659	5696	15907481	InnateDB	unknown	human	human
etri_14471	IRF1	PSMB9	3659	5698	3659	5698	10764778	TRRUST	unknown	human	human
etri_14471	IRF1	PSMB9	3659	5698	3659	5698	10921891	TRRUST	unknown	human	human
etri_14471	IRF1	PSMB9	3659	5698	3659	5698	16703666	TRRUST	unknown	human	human
etri_14471	IRF1	PSMB9	3659	5698	3659	5698	18694960	TRRUST	activation	human	human
etri_14471	IRF1	PSMB9	3659	5698	3659	5698	9632673	TRRUST	unknown	human	human
etri_14472	IRF1	PSMB10	3659	5699	3659	5699	10575004	InnateDB	unknown	human	human
etri_14472	IRF1	PSMB10	3659	5699	3659	5699	18694960	InnateDB	unknown	human	human
etri_14472	IRF1	PSMB10	3659	5699	3659	5699	18694960	TRRUST	unknown	human	human
etri_14473	IRF1	BCL2	3659	596	3659	596	10918594	TRRUST	repression	human	human
etri_14474	IRF1	CEACAM1	3659	634	3659	634	21050451	HTRIdb_LC	unknown	human	human
etri_14474	IRF1	CEACAM1	3659	634	3659	634	21050451	TRRUST	activation	human	human
etri_14475	IRF1	CCL2	3659	6347	3659	6347	21760952	CytReg	unknown	human	human
etri_04343	IRF1	CCL5	3659	6352	3659	6352	10385645	TRRUST	unknown	human	human
etri_04343	IRF1	CCL5	3659	6352	3659	6352	10926836	CytReg	activation	human	human
etri_04343	IRF1	CCL5	3659	6352	3659	6352	11413310	CytReg	activation	human	human
etri_04343	IRF1	CCL5	3659	6352	3659	6352	12388374	CytReg	unknown	human	human
etri_04343	IRF1	CCL5	3659	6352	3659	6352	12388374	InnateDB	unknown	human	human
etri_04343	IRF1	CCL5	3659	6352	3659	6352	15860458	CytReg	activation	human	human
etri_04343	IRF1	CCL5	3659	6352	3659	6352	16707500	CytReg	activation	human	human
etri_14476	IRF1	CCL19	3659	6363	3659	6363	17182562	CytReg	activation	human	human
etri_14476	IRF1	CCL19	3659	6363	3659	6363	17182562	InnateDB	unknown	human	human
etri_14477	IRF1	CXCL11	3659	6373	3659	6373	17202361	CytReg	unknown	human	human
etri_14477	IRF1	CXCL11	3659	6373	3659	6373	17202361	InnateDB	unknown	human	human
etri_14478	IRF1	ERAP2	3659	64167	3659	64167	15691326	InnateDB	unknown	human	human
etri_14478	IRF1	ERAP2	3659	64167	3659	64167	15691326	TRRUST	unknown	human	human
etri_14479	IRF1	BLMH	3659	642	3659	642	21190945	HTRIdb_LC	unknown	human	human
etri_14480	IRF1	SLPI	3659	6590	3659	6590	10498899	TRRUST	unknown	human	human
etri_14481	IRF1	DST	3659	667	3659	667	15560761	TRRUST	repression	human	human
etri_14482	IRF1	STAT1	3659	6772	3659	6772	11909852	HTRIdb_LC	unknown	human	human
etri_14482	IRF1	STAT1	3659	6772	3659	6772	11909852	InnateDB	unknown	human	human
etri_14483	IRF1	STAT6	3659	6778	3659	6778	20421211	InnateDB	unknown	human	human
etri_04346	IRF1	TAP1	3659	6890	3659	6890	11059775	InnateDB	unknown	human	human
etri_04346	IRF1	TAP1	3659	6890	3659	6890	15778351	InnateDB	unknown	human	human
etri_04346	IRF1	TAP1	3659	6890	3659	6890	16982896	InnateDB	unknown	human	human
etri_04346	IRF1	TAP1	3659	6890	3659	6890	18694960	InnateDB	unknown	human	human
etri_04346	IRF1	TAP1	3659	6890	3659	6890	18694960	TRRUST	activation	human	human
etri_04346	IRF1	TAP1	3659	6890	3659	6890	8617938	InnateDB	unknown	human	human
etri_04346	IRF1	TAP1	3659	6890	3659	6890	9632673	TRRUST	unknown	human	human
etri_04347	IRF1	TAP2	3659	6891	3659	6891	18694960	InnateDB	unknown	human	human
etri_04347	IRF1	TAP2	3659	6891	3659	6891	18694960	TRRUST	unknown	human	human
etri_14484	IRF1	TAPBP	3659	6892	3659	6892	18694960	InnateDB	unknown	human	human
etri_14484	IRF1	TAPBP	3659	6892	3659	6892	18694960	TRRUST	unknown	human	human
etri_04322	IRF1	TLR3	3659	7098	3659	7098	12672806	InnateDB	unknown	human	human
etri_04322	IRF1	TLR3	3659	7098	3659	7098	21220691	InnateDB	unknown	human	human
etri_04348	IRF1	TNF	3659	7124	3659	7124	18802049	CytReg	activation	human	human
etri_04348	IRF1	TNF	3659	7124	3659	7124	24012417	CytReg	unknown	human	human
etri_04348	IRF1	TNF	3659	7124	3659	7124	24012417	InnateDB	unknown	human	human
etri_04348	IRF1	TNF	3659	7124	3659	7124	26206900	CytReg	unknown	human	human
etri_14485	IRF1	TP53	3659	7157	3659	7157	19003964	TRRUST	unknown	human	human
etri_14486	IRF1	UPK2	3659	7379	3659	7379	18688264	InnateDB	unknown	human	human
etri_14487	IRF1	VCAM1	3659	7412	3659	7412	12115600	InnateDB	unknown	human	human
etri_14487	IRF1	VCAM1	3659	7412	3659	7412	15265939	InnateDB	unknown	human	human
etri_14487	IRF1	VCAM1	3659	7412	3659	7412	15265939	TRRUST	unknown	human	human
etri_14487	IRF1	VCAM1	3659	7412	3659	7412	18490752	InnateDB	unknown	human	human
etri_14487	IRF1	VCAM1	3659	7412	3659	7412	22182512	TRRUST	unknown	human	human
etri_14488	IRF1	CXCR4	3659	7852	3659	7852	21447649	InnateDB	unknown	human	human
etri_14488	IRF1	CXCR4	3659	7852	3659	7852	21447649	TFe	unknown	human	human
etri_14489	IRF1	CASP7	3659	840	3659	840	10918594	TRRUST	activation	human	human
etri_14490	IRF1	CASP8	3659	841	3659	841	14993214	InnateDB	unknown	human	human
etri_14490	IRF1	CASP8	3659	841	3659	841	17036321	HTRIdb_LC	unknown	human	human
etri_14490	IRF1	CASP8	3659	841	3659	841	17036321	InnateDB	unknown	human	human
etri_04321	IRF1	SOCS1	3659	8651	3659	8651	15545275	InnateDB	unknown	human	human
etri_04321	IRF1	SOCS1	3659	8651	3659	8651	19482358	InnateDB	unknown	human	human
etri_04321	IRF1	SOCS1	3659	8651	3659	8651	20644166	TRRUST	activation	human	human
etri_14491	IRF1	TNFSF10	3659	8743	3659	8743	15241475	CytReg	activation	human	human
etri_14491	IRF1	TNFSF10	3659	8743	3659	8743	15241475	InnateDB	unknown	human	human
etri_14491	IRF1	TNFSF10	3659	8743	3659	8743	17617740	CytReg	activation	human	human
etri_14491	IRF1	TNFSF10	3659	8743	3659	8743	17617740	InnateDB	unknown	human	human
etri_14491	IRF1	TNFSF10	3659	8743	3659	8743	21858676	CytReg	activation	human	human
etri_14491	IRF1	TNFSF10	3659	8743	3659	8743	21858676	TRRUST	activation	human	human
etri_14492	IRF1	SOCS2	3659	8835	3659	8835	22291912	TRRUST	activation	human	human
etri_14493	IRF1	CCNB1	3659	891	3659	891	22200613	TRRUST	repression	human	human
etri_14494	IRF1	CCNE1	3659	898	3659	898	22200613	TRRUST	repression	human	human
etri_14495	IRF1	CD83	3659	9308	3659	9308	23339870	InnateDB	unknown	human	human
etri_14496	IRF1	AIM2	3659	9447	3659	9447	20421211	InnateDB	unknown	human	human
etri_14497	IRF1	CD38	3659	952	3659	952	17947510	InnateDB	unknown	human	human
etri_14498	IRF1	CD40	3659	958	3659	958	18694960	TRRUST	activation	human	human
etri_14499	IRF1	ISG15	3659	9636	3659	9636	12654826	InnateDB	unknown	human	human
etri_14499	IRF1	ISG15	3659	9636	3659	9636	8943426	InnateDB	unknown	human	human
etri_14500	IRF1	CDK1	3659	983	3659	983	22200613	TRRUST	repression	human	human
etri_14501	IRF2	PSMB8-AS1	3660	100507463	3660	100507463	11059775	InnateDB	unknown	human	human
etri_14501	IRF2	PSMB8-AS1	3660	100507463	3660	100507463	9632673	InnateDB	unknown	human	human
etri_14502	IRF2	LOC100652766	3660	100652766	3660	100652766	15560761	InnateDB	unknown	human	human
etri_14503	IRF2	COL1A2	3660	1278	3660	1278	16091368	InnateDB	unknown	human	human
etri_14504	IRF2	CTSS	3660	1520	3660	1520	11970993	InnateDB	unknown	human	human
etri_14505	IRF2	CYBB	3660	1536	3660	1536	8798551	InnateDB	unknown	human	human
etri_14506	IRF2	NR3C1	3660	2908	3660	2908	15576464	InnateDB	unknown	human	human
etri_14507	IRF2	IFNA4	3660	3441	3660	3441	9268360	CytReg	unknown	human	human
etri_04362	IRF2	IFNB1	3660	3456	3660	3456	11090630	InnateDB	unknown	human	human
etri_04362	IRF2	IFNB1	3660	3456	3660	3456	15494505	CytReg	unknown	human	human
etri_04362	IRF2	IFNB1	3660	3456	3660	3456	15494505	InnateDB	unknown	human	human
etri_04362	IRF2	IFNB1	3660	3456	3660	3456	1579446	InnateDB	unknown	human	human
etri_04362	IRF2	IFNB1	3660	3456	3660	3456	17073600	TRRUST	unknown	human	human
etri_04362	IRF2	IFNB1	3660	3456	3660	3456	8021262	CytReg	repression	human	human
etri_04362	IRF2	IFNB1	3660	3456	3660	3456	8021262	TRRUST	activation	human	human
etri_04362	IRF2	IFNB1	3660	3456	3660	3456	8035474	CytReg	repression	human	human
etri_14508	IRF2	IFNGR1	3660	3459	3660	3459	18281489	InnateDB	unknown	human	human
etri_14508	IRF2	IFNGR1	3660	3459	3660	3459	18281489	TRRUST	repression	human	human
etri_14509	IRF2	IL4	3660	3565	3660	3565	12479817	CytReg	repression	human	human
etri_14509	IRF2	IL4	3660	3565	3660	3565	12479817	InnateDB	unknown	human	human
etri_14509	IRF2	IL4	3660	3565	3660	3565	12479817	InnateDB	unknown	human	human
etri_14509	IRF2	IL4	3660	3565	3660	3565	7930616	CytReg	unknown	human	human
etri_14509	IRF2	IL4	3660	3565	3660	3565	7930616	TRRUST	unknown	human	human
etri_14510	IRF2	IL6	3660	3569	3660	3569	7499267	CytReg	unknown	human	human
etri_14511	IRF2	IL7	3660	3574	3660	3574	15226432	CytReg	activation	human	human
etri_14511	IRF2	IL7	3660	3574	3660	3574	15226432	InnateDB	unknown	human	human
etri_14512	IRF2	IL10	3660	3586	3660	3586	12817009	CytReg	unknown	human	human
etri_14513	IRF2	CXCL10	3660	3627	3660	3627	17167270	CytReg	activation	human	human
etri_14513	IRF2	CXCL10	3660	3627	3660	3627	17167270	InnateDB	unknown	human	human
etri_04358	IRF2	CIITA	3660	4261	3660	4261	10557076	TRRUST	activation	human	human
etri_04358	IRF2	CIITA	3660	4261	3660	4261	10956389	TRRUST	activation	human	human
etri_04358	IRF2	CIITA	3660	4261	3660	4261	15950283	InnateDB	unknown	human	human
etri_04358	IRF2	CIITA	3660	4261	3660	4261	17300840	InnateDB	unknown	human	human
etri_14514	IRF2	MYB	3660	4602	3660	4602	10739671	InnateDB	unknown	human	human
etri_14515	IRF2	MYH9	3660	4627	3660	4627	15496418	InnateDB	unknown	human	human
etri_14516	IRF2	NF1	3660	4763	3660	4763	17200120	InnateDB	unknown	human	human
etri_14517	IRF2	B2M	3660	567	3660	567	12480693	InnateDB	unknown	human	human
etri_14518	IRF2	PSMB10	3660	5699	3660	5699	10575004	InnateDB	unknown	human	human
etri_14519	IRF2	CEACAM1	3660	634	3660	634	21050451	HTRIdb_LC	unknown	human	human
etri_14520	IRF2	CCL5	3660	6352	3660	6352	11413310	CytReg	unknown	human	human
etri_14520	IRF2	CCL5	3660	6352	3660	6352	15860458	CytReg	repression	human	human
etri_14521	IRF2	CXCL11	3660	6373	3660	6373	17202361	CytReg	unknown	human	human
etri_14521	IRF2	CXCL11	3660	6373	3660	6373	17202361	InnateDB	unknown	human	human
etri_14521	IRF2	CXCL11	3660	6373	3660	6373	19299558	CytReg	unknown	human	human
etri_14522	IRF2	ERAP2	3660	64167	3660	64167	15691326	InnateDB	unknown	human	human
etri_14522	IRF2	ERAP2	3660	64167	3660	64167	15691326	TRRUST	unknown	human	human
etri_14523	IRF2	BLMH	3660	642	3660	642	21190945	HTRIdb_LC	unknown	human	human
etri_14524	IRF2	DST	3660	667	3660	667	15560761	TRRUST	repression	human	human
etri_14525	IRF2	TAP1	3660	6890	3660	6890	11059775	InnateDB	unknown	human	human
etri_14525	IRF2	TAP1	3660	6890	3660	6890	15778351	InnateDB	unknown	human	human
etri_14525	IRF2	TAP1	3660	6890	3660	6890	15778351	TRRUST	activation	human	human
etri_14525	IRF2	TAP1	3660	6890	3660	6890	16982896	InnateDB	unknown	human	human
etri_04359	IRF2	TLR3	3660	7098	3660	7098	12672806	InnateDB	unknown	human	human
etri_14526	IRF2	TNF	3660	7124	3660	7124	18802049	CytReg	repression	human	human
etri_14527	IRF2	CXCR4	3660	7852	3660	7852	21447649	InnateDB	unknown	human	human
etri_14527	IRF2	CXCR4	3660	7852	3660	7852	21447649	TRRUST	repression	human	human
etri_14528	IRF2	CASP8	3660	841	3660	841	17036321	HTRIdb_LC	unknown	human	human
etri_14528	IRF2	CASP8	3660	841	3660	841	17036321	InnateDB	unknown	human	human
etri_04370	IRF2	SOCS1	3660	8651	3660	8651	15545275	InnateDB	unknown	human	human
etri_14529	IRF2	TNFSF10	3660	8743	3660	8743	15241475	CytReg	unknown	human	human
etri_14529	IRF2	TNFSF10	3660	8743	3660	8743	15241475	InnateDB	unknown	human	human
etri_14530	IRF2	CD83	3660	9308	3660	9308	23339870	InnateDB	unknown	human	human
etri_14531	IRF2	ISG15	3660	9636	3660	9636	12055236	InnateDB	unknown	human	human
etri_14532	IRF3	CDKN1A	3661	1026	3661	1026	23596302	InnateDB	unknown	human	human
etri_14533	IRF3	ABCC2	3661	1244	3661	1244	15185298	InnateDB	unknown	human	human
etri_14533	IRF3	ABCC2	3661	1244	3661	1244	15185298	TRRUST	activation	human	human
etri_14534	IRF3	IFNA4	3661	3441	3661	15964	16380379	InnateDB	unknown	human	mouse
etri_14535	IRF3	Ifna4	3661	15967	3661	15967	16380379	InnateDB	unknown	human	mouse
etri_14536	IRF3	DDX58	3661	23586	3661	23586	20357099	InnateDB	unknown	human	human
etri_14537	IRF3	IL27	3661	246778	3661	246778	17548596	CytReg	activation	human	human
etri_14537	IRF3	IL27	3661	246778	3661	246778	17548596	InnateDB	unknown	human	human
etri_14537	IRF3	IL27	3661	246778	3661	246778	20083668	CytReg	activation	human	human
etri_14538	IRF3	IFNL3	3661	282617	3661	282617	17785777	CytReg	activation	human	human
etri_14538	IRF3	IFNL3	3661	282617	3661	282617	17785777	InnateDB	unknown	human	human
etri_14539	IRF3	IFNL1	3661	282618	3661	282618	17785777	CytReg	activation	human	human
etri_14539	IRF3	IFNL1	3661	282618	3661	282618	17785777	InnateDB	unknown	human	human
etri_14539	IRF3	IFNL1	3661	282618	3661	282618	17785777	TRRUST	unknown	human	human
etri_14539	IRF3	IFNL1	3661	282618	3661	282618	19570999	CytReg	activation	human	human
etri_14539	IRF3	IFNL1	3661	282618	3661	282618	23405030	CytReg	activation	human	human
etri_14540	IRF3	IFIT2	3661	3433	3661	3433	20357099	InnateDB	unknown	human	human
etri_14540	IRF3	IFIT2	3661	3433	3661	3433	23596302	InnateDB	unknown	human	human
etri_14541	IRF3	IFIT1	3661	3434	3661	3434	15502848	InnateDB	unknown	human	human
etri_14541	IRF3	IFIT1	3661	3434	3661	3434	17494065	InnateDB	unknown	human	human
etri_14541	IRF3	IFIT1	3661	3434	3661	3434	21952047	InnateDB	unknown	human	human
etri_14541	IRF3	IFIT1	3661	3434	3661	3434	23596302	InnateDB	unknown	human	human
etri_14542	IRF3	IFNA1	3661	3439	3661	3439	10692430	CytReg	activation	human	human
etri_14542	IRF3	IFNA1	3661	3439	3661	3439	10938111	CytReg	activation	human	human
etri_14542	IRF3	IFNA1	3661	3439	3661	3439	11162841	CytReg	activation	human	human
etri_14542	IRF3	IFNA1	3661	3439	3661	3439	11222729	InnateDB	unknown	human	human
etri_14542	IRF3	IFNA1	3661	3439	3661	3439	11303025	CytReg	activation	human	human
etri_14542	IRF3	IFNA1	3661	3439	3661	3439	11303025	InnateDB	unknown	human	human
etri_14542	IRF3	IFNA1	3661	3439	3661	3439	11473119	CytReg	activation	human	human
etri_14542	IRF3	IFNA1	3661	3439	3661	3439	11473119	InnateDB	unknown	human	human
etri_14542	IRF3	IFNA1	3661	3439	3661	3439	12242290	TRRUST	activation	human	human
etri_14542	IRF3	IFNA1	3661	3439	3661	3439	12821121	CytReg	activation	human	human
etri_14542	IRF3	IFNA1	3661	3439	3661	3439	14668346	InnateDB	unknown	human	human
etri_14542	IRF3	IFNA1	3661	3439	3661	3439	15331713	TRRUST	unknown	human	human
etri_14542	IRF3	IFNA1	3661	3439	3661	3439	17785777	CytReg	activation	human	human
etri_14542	IRF3	IFNA1	3661	3439	3661	3439	19349300	CytReg	activation	human	human
etri_14542	IRF3	IFNA1	3661	3439	3661	3439	19349300	InnateDB	unknown	human	human
etri_14543	IRF3	IFNA2	3661	3440	3661	3440	10692430	CytReg	unknown	human	human
etri_14543	IRF3	IFNA2	3661	3440	3661	3440	10938111	CytReg	activation	human	human
etri_14543	IRF3	IFNA2	3661	3440	3661	3440	11473119	CytReg	activation	human	human
etri_14543	IRF3	IFNA2	3661	3440	3661	3440	11473119	InnateDB	unknown	human	human
etri_14543	IRF3	IFNA2	3661	3440	3661	3440	12821121	CytReg	activation	human	human
etri_14543	IRF3	IFNA2	3661	3440	3661	3440	19349300	CytReg	activation	human	human
etri_14543	IRF3	IFNA2	3661	3440	3661	3440	19349300	InnateDB	unknown	human	human
etri_14543	IRF3	IFNA2	3661	3440	3661	3440	24185615	CytReg	unknown	human	human
etri_14534	IRF3	IFNA4	3661	3441	3661	3441	10692430	CytReg	unknown	human	human
etri_14534	IRF3	IFNA4	3661	3441	3661	3441	11846978	CytReg	activation	human	human
etri_14534	IRF3	IFNA4	3661	3441	3661	3441	11884139	CytReg	activation	human	human
etri_14534	IRF3	IFNA4	3661	3441	3661	3441	12821121	CytReg	activation	human	human
etri_14534	IRF3	IFNA4	3661	3441	3661	3441	16380379	CytReg	activation	human	human
etri_14534	IRF3	IFNA4	3661	3441	3661	3441	17785777	CytReg	activation	human	human
etri_14534	IRF3	IFNA4	3661	3441	3661	3441	9446577	CytReg	activation	human	human
etri_14534	IRF3	IFNA4	3661	3441	3661	3441	9707562	CytReg	activation	human	human
etri_14534	IRF3	IFNA4	3661	3441	3661	3441	9786932	CytReg	activation	human	human
etri_14544	IRF3	IFNA5	3661	3442	3661	3442	12242290	CytReg	activation	human	human
etri_14544	IRF3	IFNA5	3661	3442	3661	3442	19349300	CytReg	activation	human	human
etri_14545	IRF3	IFNA7	3661	3444	3661	3444	12821121	CytReg	activation	human	human
etri_14545	IRF3	IFNA7	3661	3444	3661	3444	19349300	CytReg	unknown	human	human
etri_14545	IRF3	IFNA7	3661	3444	3661	3444	19349300	InnateDB	unknown	human	human
etri_14546	IRF3	IFNA14	3661	3448	3661	3448	11303025	CytReg	unknown	human	human
etri_14546	IRF3	IFNA14	3661	3448	3661	3448	16014923	InnateDB	unknown	human	human
etri_14546	IRF3	IFNA14	3661	3448	3661	3448	19349300	CytReg	unknown	human	human
etri_14546	IRF3	IFNA14	3661	3448	3661	3448	19349300	InnateDB	unknown	human	human
etri_14547	IRF3	IFNB1	3661	3456	3661	3456	10692430	CytReg	activation	human	human
etri_14547	IRF3	IFNB1	3661	3456	3661	3456	10848607	CytReg	activation	human	human
etri_14547	IRF3	IFNB1	3661	3456	3661	3456	10848607	InnateDB	unknown	human	human
etri_14547	IRF3	IFNB1	3661	3456	3661	3456	10848607	TRRUST	unknown	human	human
etri_14547	IRF3	IFNB1	3661	3456	3661	3456	10938111	CytReg	activation	human	human
etri_14547	IRF3	IFNB1	3661	3456	3661	3456	11303025	CytReg	activation	human	human
etri_14547	IRF3	IFNB1	3661	3456	3661	3456	12077266	TRRUST	activation	human	human
etri_14547	IRF3	IFNB1	3661	3456	3661	3456	12821121	CytReg	activation	human	human
etri_14547	IRF3	IFNB1	3661	3456	3661	3456	15664995	InnateDB	unknown	human	human
etri_14547	IRF3	IFNB1	3661	3456	3661	3456	15699120	CytReg	unknown	human	human
etri_14547	IRF3	IFNB1	3661	3456	3661	3456	15699120	InnateDB	unknown	human	human
etri_14547	IRF3	IFNB1	3661	3456	3661	3456	15955070	TRRUST	unknown	human	human
etri_14547	IRF3	IFNB1	3661	3456	3661	3456	16014923	InnateDB	unknown	human	human
etri_14547	IRF3	IFNB1	3661	3456	3661	3456	16125763	TRRUST	unknown	human	human
etri_14547	IRF3	IFNB1	3661	3456	3661	3456	16537619	InnateDB	unknown	human	human
etri_14547	IRF3	IFNB1	3661	3456	3661	3456	16954376	CytReg	unknown	human	human
etri_14547	IRF3	IFNB1	3661	3456	3661	3456	16984921	InnateDB	unknown	human	human
etri_14547	IRF3	IFNB1	3661	3456	3661	3456	17035306	InnateDB	unknown	human	human
etri_14547	IRF3	IFNB1	3661	3456	3661	3456	17079305	TRRUST	unknown	human	human
etri_14547	IRF3	IFNB1	3661	3456	3661	3456	17496231	TRRUST	activation	human	human
etri_14547	IRF3	IFNB1	3661	3456	3661	3456	17652396	CytReg	unknown	human	human
etri_14547	IRF3	IFNB1	3661	3456	3661	3456	17652396	InnateDB	unknown	human	human
etri_14547	IRF3	IFNB1	3661	3456	3661	3456	17785777	CytReg	activation	human	human
etri_14547	IRF3	IFNB1	3661	3456	3661	3456	17845078	CytReg	activation	human	human
etri_14547	IRF3	IFNB1	3661	3456	3661	3456	18225953	CytReg	unknown	human	human
etri_14547	IRF3	IFNB1	3661	3456	3661	3456	18781139	InnateDB	unknown	human	human
etri_14547	IRF3	IFNB1	3661	3456	3661	3456	19108859	CytReg	activation	human	human
etri_14547	IRF3	IFNB1	3661	3456	3661	3456	19152337	InnateDB	unknown	human	human
etri_14547	IRF3	IFNB1	3661	3456	3661	3456	19349300	CytReg	activation	human	human
etri_14547	IRF3	IFNB1	3661	3456	3661	3456	19349300	InnateDB	unknown	human	human
etri_14547	IRF3	IFNB1	3661	3456	3661	3456	19541850	CytReg	activation	human	human
etri_14547	IRF3	IFNB1	3661	3456	3661	3456	19541850	TRRUST	unknown	human	human
etri_14547	IRF3	IFNB1	3661	3456	3661	3456	20048166	CytReg	activation	human	human
etri_14547	IRF3	IFNB1	3661	3456	3661	3456	20048166	TRRUST	unknown	human	human
etri_14547	IRF3	IFNB1	3661	3456	3661	3456	20083668	CytReg	activation	human	human
etri_14547	IRF3	IFNB1	3661	3456	3661	3456	20453844	TRRUST	unknown	human	human
etri_14547	IRF3	IFNB1	3661	3456	3661	3456	20483755	CytReg	activation	human	human
etri_14547	IRF3	IFNB1	3661	3456	3661	3456	20483755	TRRUST	unknown	human	human
etri_14547	IRF3	IFNB1	3661	3456	3661	3456	20581830	CytReg	activation	human	human
etri_14547	IRF3	IFNB1	3661	3456	3661	3456	20581830	InnateDB	unknown	human	human
etri_14547	IRF3	IFNB1	3661	3456	3661	3456	20660350	CytReg	unknown	human	human
etri_14547	IRF3	IFNB1	3661	3456	3661	3456	21148557	CytReg	unknown	human	human
etri_14547	IRF3	IFNB1	3661	3456	3661	3456	21228327	CytReg	activation	human	human
etri_14547	IRF3	IFNB1	3661	3456	3661	3456	21281747	CytReg	both	human	human
etri_14547	IRF3	IFNB1	3661	3456	3661	3456	22065573	CytReg	activation	human	human
etri_14547	IRF3	IFNB1	3661	3456	3661	3456	23096996	CytReg	activation	human	human
etri_14547	IRF3	IFNB1	3661	3456	3661	3456	23096996	TRRUST	activation	human	human
etri_14547	IRF3	IFNB1	3661	3456	3661	3456	24185615	CytReg	unknown	human	human
etri_14547	IRF3	IFNB1	3661	3456	3661	3456	24257594	CytReg	activation	human	human
etri_14547	IRF3	IFNB1	3661	3456	3661	3456	24532789	CytReg	activation	human	human
etri_14547	IRF3	IFNB1	3661	3456	3661	3456	24656046	CytReg	activation	human	human
etri_14547	IRF3	IFNB1	3661	3456	3661	3456	25531393	CytReg	unknown	human	human
etri_14547	IRF3	IFNB1	3661	3456	3661	3456	26483348	CytReg	activation	human	human
etri_14547	IRF3	IFNB1	3661	3456	3661	3456	27481269	CytReg	activation	human	human
etri_14547	IRF3	IFNB1	3661	3456	3661	3456	9446577	CytReg	repression	human	human
etri_14547	IRF3	IFNB1	3661	3456	3661	3456	9541017	CytReg	activation	human	human
etri_14547	IRF3	IFNB1	3661	3456	3661	3456	9707562	CytReg	activation	human	human
etri_14547	IRF3	IFNB1	3661	3456	3661	3456	9877175	CytReg	activation	human	human
etri_14548	IRF3	IL6	3661	3569	3661	3569	20483755	CytReg	activation	human	human
etri_14549	IRF3	CXCL8	3661	3576	3661	3576	17035306	InnateDB	unknown	human	human
etri_14549	IRF3	CXCL8	3661	3576	3661	3576	18198374	InnateDB	unknown	human	human
etri_14549	IRF3	CXCL8	3661	3576	3661	3576	20483755	CytReg	activation	human	human
etri_14550	IRF3	IL12A	3661	3592	3661	3592	16219795	CytReg	activation	human	human
etri_14550	IRF3	IL12A	3661	3592	3661	3592	16219795	InnateDB	unknown	human	human
etri_14550	IRF3	IL12A	3661	3592	3661	3592	16824573	CytReg	repression	human	human
etri_14550	IRF3	IL12A	3661	3592	3661	3592	19164128	CytReg	unknown	human	human
etri_14550	IRF3	IL12A	3661	3592	3661	3592	19164128	InnateDB	unknown	human	human
etri_14551	IRF3	IL15	3661	3600	3661	3600	10906187	CytReg	activation	human	human
etri_14551	IRF3	IL15	3661	3600	3661	3600	12821121	CytReg	activation	human	human
etri_14552	IRF3	CXCL10	3661	3627	3661	3627	12821121	CytReg	activation	human	human
etri_14552	IRF3	CXCL10	3661	3627	3661	3627	16253303	CytReg	unknown	human	human
etri_14552	IRF3	CXCL10	3661	3627	3661	3627	16253303	InnateDB	unknown	human	human
etri_14552	IRF3	CXCL10	3661	3627	3661	3627	18691624	TRRUST	activation	human	human
etri_14552	IRF3	CXCL10	3661	3627	3661	3627	19541850	CytReg	activation	human	human
etri_14552	IRF3	CXCL10	3661	3627	3661	3627	20483755	CytReg	activation	human	human
etri_14552	IRF3	CXCL10	3661	3627	3661	3627	23405030	CytReg	activation	human	human
etri_14552	IRF3	CXCL10	3661	3627	3661	3627	24257594	CytReg	activation	human	human
etri_14552	IRF3	CXCL10	3661	3627	3661	3627	24257594	TRRUST	activation	human	human
etri_14553	IRF3	IRF5	3661	3663	3661	3663	20483755	TRRUST	unknown	human	human
etri_14554	IRF3	IRF7	3661	3665	3661	3665	15664995	InnateDB	unknown	human	human
etri_14554	IRF3	IRF7	3661	3665	3661	3665	18617992	InnateDB	unknown	human	human
etri_14554	IRF3	IRF7	3661	3665	3661	3665	20483755	TRRUST	unknown	human	human
etri_14555	IRF3	TNPO1	3661	3842	3661	3842	20483755	TRRUST	unknown	human	human
etri_14556	IRF3	MX1	3661	4599	3661	4599	17494065	InnateDB	unknown	human	human
etri_14557	IRF3	IL23A	3661	51561	3661	51561	18802055	CytReg	activation	human	human
etri_14557	IRF3	IL23A	3661	51561	3661	51561	22127978	CytReg	unknown	human	human
etri_14558	IRF3	PMAIP1	3661	5366	3661	5366	16832344	InnateDB	unknown	human	human
etri_14558	IRF3	PMAIP1	3661	5366	3661	5366	19152337	InnateDB	unknown	human	human
etri_14559	IRF3	PML	3661	5371	3661	5371	18056437	InnateDB	unknown	human	human
etri_14560	IRF3	ZC3HAV1	3661	56829	3661	56829	20048147	InnateDB	unknown	human	human
etri_14561	IRF3	MAVS	3661	57506	3661	57506	18207245	TRRUST	activation	human	human
etri_14562	IRF3	PURA	3661	5813	3661	5813	21062477	TFactS	repression	human	human
etri_14562	IRF3	PURA	3661	5813	3661	5813	21062477	TRRUST	repression	human	human
etri_14563	IRF3	CCL2	3661	6347	3661	6347	20483755	CytReg	activation	human	human
etri_14563	IRF3	CCL2	3661	6347	3661	6347	20483755	TRRUST	unknown	human	human
etri_14564	IRF3	CCL3	3661	6348	3661	6348	20483755	CytReg	activation	human	human
etri_14565	IRF3	CCL5	3661	6352	3661	6352	10385645	TRRUST	unknown	human	human
etri_14565	IRF3	CCL5	3661	6352	3661	6352	10938111	CytReg	activation	human	human
etri_14565	IRF3	CCL5	3661	6352	3661	6352	11413310	CytReg	activation	human	human
etri_14565	IRF3	CCL5	3661	6352	3661	6352	12388374	CytReg	unknown	human	human
etri_14565	IRF3	CCL5	3661	6352	3661	6352	12388374	InnateDB	unknown	human	human
etri_14565	IRF3	CCL5	3661	6352	3661	6352	17652396	CytReg	unknown	human	human
etri_14565	IRF3	CCL5	3661	6352	3661	6352	17652396	InnateDB	unknown	human	human
etri_14565	IRF3	CCL5	3661	6352	3661	6352	20483755	CytReg	activation	human	human
etri_14565	IRF3	CCL5	3661	6352	3661	6352	20483755	TRRUST	unknown	human	human
etri_14565	IRF3	CCL5	3661	6352	3661	6352	9891032	CytReg	activation	human	human
etri_14565	IRF3	CCL5	3661	6352	3661	6352	9891032	InnateDB	unknown	human	human
etri_14566	IRF3	CCL19	3661	6363	3661	6363	17182562	CytReg	activation	human	human
etri_14566	IRF3	CCL19	3661	6363	3661	6363	17182562	InnateDB	unknown	human	human
etri_14567	IRF3	TLR3	3661	7098	3661	7098	22208359	TRRUST	unknown	human	human
etri_14568	IRF3	TLR4	3661	7099	3661	7099	22208359	TRRUST	unknown	human	human
etri_14569	IRF3	TNF	3661	7124	3661	7124	18713975	CytReg	unknown	human	human
etri_14569	IRF3	TNF	3661	7124	3661	7124	18713975	InnateDB	unknown	human	human
etri_14570	IRF3	TNFSF10	3661	8743	3661	8743	15994827	CytReg	activation	human	human
etri_14570	IRF3	TNFSF10	3661	8743	3661	8743	15994827	InnateDB	unknown	human	human
etri_14571	IRF3	SOCS2	3661	8835	3661	8835	22291912	TRRUST	activation	human	human
etri_14572	IRF3	RSAD2	3661	91543	3661	91543	23596302	InnateDB	unknown	human	human
etri_14573	IRF3	ISG15	3661	9636	3661	9636	10585427	InnateDB	unknown	human	human
etri_14573	IRF3	ISG15	3661	9636	3661	9636	10805757	InnateDB	unknown	human	human
etri_14573	IRF3	ISG15	3661	9636	3661	9636	11907205	InnateDB	unknown	human	human
etri_14573	IRF3	ISG15	3661	9636	3661	9636	14557267	InnateDB	unknown	human	human
etri_14573	IRF3	ISG15	3661	9636	3661	9636	15107417	InnateDB	unknown	human	human
etri_14573	IRF3	ISG15	3661	9636	3661	9636	15764595	InnateDB	unknown	human	human
etri_14573	IRF3	ISG15	3661	9636	3661	9636	17236232	InnateDB	unknown	human	human
etri_14573	IRF3	ISG15	3661	9636	3661	9636	20357099	InnateDB	unknown	human	human
etri_14573	IRF3	ISG15	3661	9636	3661	9636	9488451	InnateDB	unknown	human	human
etri_14574	IRF4	CDK6	3662	1021	3662	1021	18568025	InnateDB	unknown	human	human
etri_14575	IRF4	STAG2	3662	10735	3662	10735	18568025	InnateDB	unknown	human	human
etri_14576	IRF4	SUB1	3662	10923	3662	10923	18568025	InnateDB	unknown	human	human
etri_14577	IRF4	PIM2	3662	11040	3662	11040	18568025	InnateDB	unknown	human	human
etri_14578	IRF4	APOBEC3F	3662	200316	3662	200316	21078663	InnateDB	unknown	human	human
etri_14579	IRF4	FCER2	3662	2208	3662	2208	10601358	InnateDB	unknown	human	human
etri_14579	IRF4	FCER2	3662	2208	3662	2208	11342629	InnateDB	unknown	human	human
etri_14579	IRF4	FCER2	3662	2208	3662	2208	11342629	TRRUST	activation	human	human
etri_14580	IRF4	ELL2	3662	22936	3662	22936	18568025	InnateDB	unknown	human	human
etri_14581	IRF4	IFNB1	3662	3456	3662	3456	22698399	CytReg	repression	human	human
etri_14582	IRF4	IFNG	3662	3458	3662	3458	20674401	CytReg	repression	human	human
etri_04391	IRF4	IL1B	3662	3553	3662	3553	10453013	CytReg	activation	human	human
etri_04391	IRF4	IL1B	3662	3553	3662	3553	12676954	CytReg	unknown	human	human
etri_04391	IRF4	IL1B	3662	3553	3662	3553	12676954	InnateDB	unknown	human	human
etri_04391	IRF4	IL1B	3662	3553	3662	3553	18566416	CytReg	unknown	human	human
etri_04391	IRF4	IL1B	3662	3553	3662	3553	18566416	InnateDB	unknown	human	human
etri_14583	IRF4	IL2	3662	3558	3662	3558	12374808	CytReg	activation	human	human
etri_14583	IRF4	IL2	3662	3558	3662	3558	21890374	CytReg	activation	human	human
tri_0580	IRF4	IL4	3662	3565	3662	3565	11956291	CytReg	activation	human	human
tri_0580	IRF4	IL4	3662	3565	3662	3565	12374808	CytReg	activation	human	human
tri_0580	IRF4	IL4	3662	3565	3662	3565	12374808	InnateDB	unknown	human	human
tri_0580	IRF4	IL4	3662	3565	3662	3565	19592658	CytReg	activation	human	human
tri_0580	IRF4	IL4	3662	3565	3662	3565	21890374	CytReg	activation	human	human
tri_0580	IRF4	IL4	3662	3565	3662	3565	21957289	CytReg	activation	human	human
etri_14584	IRF4	IL7	3662	3574	3662	3574	22698399	CytReg	repression	human	human
etri_04394	IRF4	IL9	3662	3578	3662	3578	20674401	CytReg	activation	human	human
etri_04394	IRF4	IL9	3662	3578	3662	3578	23913959	CytReg	activation	human	human
etri_04387	IRF4	IL10	3662	3586	3662	3586	12374808	CytReg	activation	human	human
etri_04387	IRF4	IL10	3662	3586	3662	3586	18962896	CytReg	activation	human	human
etri_04387	IRF4	IL10	3662	3586	3662	3586	19592658	CytReg	activation	human	human
etri_04387	IRF4	IL10	3662	3586	3662	3586	21378976	CytReg	unknown	human	human
etri_04387	IRF4	IL10	3662	3586	3662	3586	21440248	CytReg	activation	human	human
etri_04387	IRF4	IL10	3662	3586	3662	3586	22698399	CytReg	repression	human	human
etri_04387	IRF4	IL10	3662	3586	3662	3586	25870242	CytReg	activation	human	human
etri_04387	IRF4	IL10	3662	3586	3662	3586	28100679	CytReg	unknown	human	human
etri_14585	IRF4	IL12A	3662	3592	3662	3592	19164128	CytReg	unknown	human	human
etri_14585	IRF4	IL12A	3662	3592	3662	3592	19164128	InnateDB	unknown	human	human
etri_04388	IRF4	IL12B	3662	3593	3662	3593	12876285	CytReg	unknown	human	human
etri_14586	IRF4	IL13	3662	3596	3662	3596	12374808	CytReg	activation	human	human
etri_04390	IRF4	IL17A	3662	3605	3662	3605	19062315	CytReg	activation	human	human
etri_04390	IRF4	IL17A	3662	3605	3662	3605	22983707	CytReg	unknown	human	human
etri_14587	IRF4	IRF3	3662	3661	3662	3661	19955181	TRRUST	repression	human	human
etri_14588	IRF4	IRF4	3662	3662	3662	3662	16272311	InnateDB	unknown	human	human
etri_14588	IRF4	IRF4	3662	3662	3662	3662	18568025	InnateDB	unknown	human	human
etri_04375	IRF4	CIITA	3662	4261	3662	4261	15242870	InnateDB	unknown	human	human
etri_04375	IRF4	CIITA	3662	4261	3662	4261	21216962	InnateDB	unknown	human	human
etri_14589	IRF4	CXCL9	3662	4283	3662	4283	15959530	CytReg	activation	human	human
etri_14590	IRF4	MYC	3662	4609	3662	4609	18568025	InnateDB	unknown	human	human
etri_04411	IRF4	IL23A	3662	51561	3662	51561	22983707	CytReg	unknown	human	human
etri_14591	IRF4	B2M	3662	567	3662	567	12480693	InnateDB	unknown	human	human
etri_04409	IRF4	IL21	3662	59067	3662	59067	19062315	CytReg	activation	human	human
etri_04409	IRF4	IL21	3662	59067	3662	59067	22983707	CytReg	unknown	human	human
etri_14592	IRF4	BCL6	3662	604	3662	604	17785200	TRRUST	repression	human	human
etri_14592	IRF4	BCL6	3662	604	3662	604	17785208	InnateDB	unknown	human	human
etri_14593	IRF4	SCD	3662	6319	3662	6319	18568025	InnateDB	unknown	human	human
etri_14594	IRF4	CCL3	3662	6348	3662	6348	22698399	CytReg	repression	human	human
etri_04374	IRF4	PRDM1	3662	639	3662	639	18568025	InnateDB	unknown	human	human
etri_14595	IRF4	SQLE	3662	6713	3662	6713	18568025	InnateDB	unknown	human	human
etri_04402	IRF4	TLR4	3662	7099	3662	7099	12676954	InnateDB	unknown	human	human
etri_14596	IRF4	TNF	3662	7124	3662	7124	22698399	CytReg	activation	human	human
etri_14597	IRF4	CANX	3662	821	3662	821	18568025	InnateDB	unknown	human	human
etri_14598	IRF4	TNFSF10	3662	8743	3662	8743	22698399	CytReg	repression	human	human
etri_14599	IRF4	CCNC	3662	892	3662	892	18568025	InnateDB	unknown	human	human
etri_14600	IRF4	MS4A1	3662	931	3662	931	12676954	InnateDB	unknown	human	human
etri_14600	IRF4	MS4A1	3662	931	3662	931	19769942	TRRUST	unknown	human	human
etri_14601	IRF4	ISG15	3662	9636	3662	9636	12055236	InnateDB	unknown	human	human
etri_14602	IRF4	CD68	3662	968	3662	968	12676954	InnateDB	unknown	human	human
etri_14602	IRF4	CD68	3662	968	3662	968	12676954	TRRUST	repression	human	human
etri_14603	IRF5	IFNA1	3663	3439	3663	3439	11303025	CytReg	activation	human	human
etri_14603	IRF5	IFNA1	3663	3439	3663	3439	11303025	InnateDB	unknown	human	human
etri_14603	IRF5	IFNA1	3663	3439	3663	3439	12138184	CytReg	activation	human	human
etri_14603	IRF5	IFNA1	3663	3439	3663	3439	17301153	TRRUST	activation	human	human
etri_14603	IRF5	IFNA1	3663	3439	3663	3439	20935208	CytReg	both	human	human
etri_14604	IRF5	IFNA2	3663	3440	3663	3440	11303025	CytReg	activation	human	human
etri_14604	IRF5	IFNA2	3663	3440	3663	3440	12138184	CytReg	activation	human	human
etri_13064	IRF5	IFNA4	3663	3441	3663	3441	12138184	CytReg	activation	human	human
etri_13064	IRF5	IFNA4	3663	3441	3663	3441	18332133	CytReg	activation	human	human
etri_13064	IRF5	IFNA4	3663	3441	3663	3441	18824541	CytReg	activation	human	human
etri_14605	IRF5	IFNA5	3663	3442	3663	3442	12138184	CytReg	activation	human	human
etri_14606	IRF5	IFNA8	3663	3445	3663	3445	12138184	CytReg	activation	human	human
etri_14607	IRF5	IFNA10	3663	3446	3663	3446	12138184	CytReg	activation	human	human
etri_13065	IRF5	IFNA13	3663	3447	3663	3447	12138184	CytReg	activation	human	human
etri_13065	IRF5	IFNA13	3663	3447	3663	3447	18824541	CytReg	unknown	human	human
etri_14608	IRF5	IFNA14	3663	3448	3663	3448	11303025	CytReg	activation	human	human
etri_14608	IRF5	IFNA14	3663	3448	3663	3448	11303025	InnateDB	unknown	human	human
etri_14608	IRF5	IFNA14	3663	3448	3663	3448	12138184	CytReg	activation	human	human
etri_14609	IRF5	IFNA17	3663	3451	3663	3451	12138184	CytReg	activation	human	human
etri_14610	IRF5	IFNA21	3663	3452	3663	3452	12138184	CytReg	activation	human	human
etri_13059	IRF5	IFNB1	3663	3456	3663	3456	11303025	CytReg	activation	human	human
etri_13059	IRF5	IFNB1	3663	3456	3663	3456	18332133	CytReg	activation	human	human
etri_13059	IRF5	IFNB1	3663	3456	3663	3456	18824541	CytReg	unknown	human	human
etri_13059	IRF5	IFNB1	3663	3456	3663	3456	19129183	CytReg	activation	human	human
etri_13059	IRF5	IFNB1	3663	3456	3663	3456	19129183	InnateDB	unknown	human	human
etri_13061	IRF5	IL1B	3663	3553	3663	3553	25565375	CytReg	unknown	human	human
etri_14611	IRF5	IL6	3663	3569	3663	3569	15665823	CytReg	activation	human	human
etri_14611	IRF5	IL6	3663	3569	3663	3569	18332133	CytReg	activation	human	human
etri_14611	IRF5	IL6	3663	3569	3663	3569	20935208	CytReg	activation	human	human
etri_14611	IRF5	IL6	3663	3569	3663	3569	25565375	CytReg	unknown	human	human
etri_14612	IRF5	CXCL8	3663	3576	3663	3576	18332133	CytReg	activation	human	human
etri_14613	IRF5	IL12A	3663	3592	3663	3592	16824573	CytReg	activation	human	human
etri_14613	IRF5	IL12A	3663	3592	3663	3592	19164128	CytReg	unknown	human	human
etri_14613	IRF5	IL12A	3663	3592	3663	3592	19164128	InnateDB	unknown	human	human
etri_13060	IRF5	IL12B	3663	3593	3663	3593	15665823	CytReg	activation	human	human
etri_13060	IRF5	IL12B	3663	3593	3663	3593	16824573	CytReg	activation	human	human
etri_13060	IRF5	IL12B	3663	3593	3663	3593	24532789	CytReg	activation	human	human
etri_13060	IRF5	IL12B	3663	3593	3663	3593	24532789	InnateDB	unknown	human	human
etri_14614	IRF5	CXCL10	3663	3627	3663	3627	12138184	CytReg	activation	human	human
etri_14615	IRF5	CCL3	3663	6348	3663	6348	12138184	CytReg	activation	human	human
etri_14616	IRF5	CCL5	3663	6352	3663	6352	12138184	CytReg	activation	human	human
etri_14616	IRF5	CCL5	3663	6352	3663	6352	18332133	CytReg	activation	human	human
etri_14617	IRF5	CCL19	3663	6363	3663	6363	17182562	CytReg	unknown	human	human
etri_14617	IRF5	CCL19	3663	6363	3663	6363	17182562	InnateDB	unknown	human	human
etri_14618	IRF5	TNF	3663	7124	3663	7124	15665823	CytReg	activation	human	human
etri_14618	IRF5	TNF	3663	7124	3663	7124	18332133	CytReg	activation	human	human
etri_14618	IRF5	TNF	3663	7124	3663	7124	20237317	CytReg	activation	human	human
etri_14618	IRF5	TNF	3663	7124	3663	7124	20237317	TRRUST	unknown	human	human
etri_14618	IRF5	TNF	3663	7124	3663	7124	20935208	CytReg	activation	human	human
etri_14619	IRF5	CASP8	3663	841	3663	841	19028697	InnateDB	unknown	human	human
etri_14620	IRF5	TNFSF10	3663	8743	3663	8743	19028697	CytReg	activation	human	human
etri_14620	IRF5	TNFSF10	3663	8743	3663	8743	19028697	InnateDB	unknown	human	human
etri_14621	IRF5	TNFRSF10B	3663	8795	3663	8795	19028697	InnateDB	unknown	human	human
etri_14622	IRF5	PDLIM7	3663	9260	3663	9260	16140744	TRRUST	repression	human	human
etri_14623	IRF5	CD83	3663	9308	3663	9308	23339870	InnateDB	unknown	human	human
etri_14624	IRF6	CDKN2A	3664	1029	3664	1029	19340300	HTRIdb_LC	unknown	human	human
etri_14625	IRF6	NR1H4	3664	9971	3664	9971	12525500	TRRUST	unknown	human	human
etri_14626	IRF7	DDX58	3665	23586	3665	23586	25520509	InnateDB	unknown	human	human
etri_14627	IRF7	IL27	3665	246778	3665	246778	20083668	CytReg	activation	human	human
etri_14628	IRF7	IFNL2	3665	282616	3665	282616	17785777	TRRUST	unknown	human	human
etri_14629	IRF7	IFNL3	3665	282617	3665	282617	17785777	CytReg	activation	human	human
etri_14629	IRF7	IFNL3	3665	282617	3665	282617	17785777	InnateDB	unknown	human	human
etri_14629	IRF7	IFNL3	3665	282617	3665	282617	17785777	TRRUST	unknown	human	human
etri_14630	IRF7	IFNL1	3665	282618	3665	282618	17785777	CytReg	activation	human	human
etri_14630	IRF7	IFNL1	3665	282618	3665	282618	17785777	InnateDB	unknown	human	human
etri_14630	IRF7	IFNL1	3665	282618	3665	282618	17785777	TRRUST	unknown	human	human
etri_14630	IRF7	IFNL1	3665	282618	3665	282618	19570999	CytReg	activation	human	human
etri_14630	IRF7	IFNL1	3665	282618	3665	282618	21398614	InnateDB	unknown	human	human
etri_14630	IRF7	IFNL1	3665	282618	3665	282618	23405030	CytReg	activation	human	human
etri_14631	IRF7	IFNA1	3665	3439	3665	3439	10692430	CytReg	activation	human	human
etri_14631	IRF7	IFNA1	3665	3439	3665	3439	10938111	CytReg	activation	human	human
etri_14631	IRF7	IFNA1	3665	3439	3665	3439	10938111	InnateDB	unknown	human	human
etri_14631	IRF7	IFNA1	3665	3439	3665	3439	11162841	CytReg	activation	human	human
etri_14631	IRF7	IFNA1	3665	3439	3665	3439	11303025	CytReg	activation	human	human
etri_14631	IRF7	IFNA1	3665	3439	3665	3439	11473119	CytReg	activation	human	human
etri_14631	IRF7	IFNA1	3665	3439	3665	3439	11473119	InnateDB	unknown	human	human
etri_14631	IRF7	IFNA1	3665	3439	3665	3439	12077266	TRRUST	activation	human	human
etri_14631	IRF7	IFNA1	3665	3439	3665	3439	12138184	CytReg	activation	human	human
etri_14631	IRF7	IFNA1	3665	3439	3665	3439	12242290	TRRUST	activation	human	human
etri_14631	IRF7	IFNA1	3665	3439	3665	3439	14668346	InnateDB	unknown	human	human
etri_14631	IRF7	IFNA1	3665	3439	3665	3439	17785777	CytReg	activation	human	human
etri_14631	IRF7	IFNA1	3665	3439	3665	3439	19349300	CytReg	activation	human	human
etri_14631	IRF7	IFNA1	3665	3439	3665	3439	19349300	InnateDB	unknown	human	human
etri_14631	IRF7	IFNA1	3665	3439	3665	3439	21670437	TRRUST	activation	human	human
etri_14631	IRF7	IFNA1	3665	3439	3665	3439	9877175	CytReg	unknown	human	human
etri_14632	IRF7	IFNA2	3665	3440	3665	3440	10692430	CytReg	activation	human	human
etri_14632	IRF7	IFNA2	3665	3440	3665	3440	10938111	CytReg	activation	human	human
etri_14632	IRF7	IFNA2	3665	3440	3665	3440	10938111	InnateDB	unknown	human	human
etri_14632	IRF7	IFNA2	3665	3440	3665	3440	11473119	CytReg	activation	human	human
etri_14632	IRF7	IFNA2	3665	3440	3665	3440	11473119	InnateDB	unknown	human	human
etri_14632	IRF7	IFNA2	3665	3440	3665	3440	17236232	TRRUST	activation	human	human
etri_14632	IRF7	IFNA2	3665	3440	3665	3440	19349300	CytReg	activation	human	human
etri_14632	IRF7	IFNA2	3665	3440	3665	3440	19349300	InnateDB	unknown	human	human
etri_14633	IRF7	IFNA4	3665	3441	3665	3441	10692430	CytReg	activation	human	human
etri_14633	IRF7	IFNA4	3665	3441	3665	3441	10938111	CytReg	activation	human	human
etri_14633	IRF7	IFNA4	3665	3441	3665	3441	11884139	CytReg	activation	human	human
etri_14633	IRF7	IFNA4	3665	3441	3665	3441	16380379	CytReg	activation	human	human
etri_14633	IRF7	IFNA4	3665	3441	3665	3441	17785777	CytReg	activation	human	human
etri_14633	IRF7	IFNA4	3665	3441	3665	3441	19557165	CytReg	unknown	human	human
etri_14633	IRF7	IFNA4	3665	3441	3665	3441	24185615	CytReg	activation	human	human
etri_14633	IRF7	IFNA4	3665	3441	3665	3441	9786932	CytReg	activation	human	human
etri_14633	IRF7	IFNA4	3665	3441	3665	3441	9877175	CytReg	activation	human	human
etri_14634	IRF7	IFNA5	3665	3442	3665	3442	12242290	CytReg	activation	human	human
etri_14634	IRF7	IFNA5	3665	3442	3665	3442	19349300	CytReg	activation	human	human
etri_14635	IRF7	IFNA7	3665	3444	3665	3444	10938111	CytReg	activation	human	human
etri_14635	IRF7	IFNA7	3665	3444	3665	3444	19349300	CytReg	activation	human	human
etri_14635	IRF7	IFNA7	3665	3444	3665	3444	19349300	InnateDB	unknown	human	human
etri_14636	IRF7	IFNA8	3665	3445	3665	3445	19349300	CytReg	activation	human	human
etri_14637	IRF7	IFNA10	3665	3446	3665	3446	19349300	CytReg	activation	human	human
etri_14638	IRF7	IFNA13	3665	3447	3665	3447	12077266	TRRUST	activation	human	human
etri_14638	IRF7	IFNA13	3665	3447	3665	3447	12138184	CytReg	activation	human	human
etri_14639	IRF7	IFNA14	3665	3448	3665	3448	10938111	CytReg	activation	human	human
etri_14639	IRF7	IFNA14	3665	3448	3665	3448	10938111	InnateDB	unknown	human	human
etri_14639	IRF7	IFNA14	3665	3448	3665	3448	11303025	CytReg	unknown	human	human
etri_14639	IRF7	IFNA14	3665	3448	3665	3448	15699120	CytReg	unknown	human	human
etri_14639	IRF7	IFNA14	3665	3448	3665	3448	15699120	InnateDB	unknown	human	human
etri_14639	IRF7	IFNA14	3665	3448	3665	3448	16014923	InnateDB	unknown	human	human
etri_14639	IRF7	IFNA14	3665	3448	3665	3448	16537619	InnateDB	unknown	human	human
etri_14639	IRF7	IFNA14	3665	3448	3665	3448	19349300	CytReg	activation	human	human
etri_14639	IRF7	IFNA14	3665	3448	3665	3448	19349300	InnateDB	unknown	human	human
etri_14640	IRF7	IFNA16	3665	3449	3665	3449	19349300	CytReg	activation	human	human
etri_14641	IRF7	IFNA17	3665	3451	3665	3451	19349300	CytReg	activation	human	human
etri_14642	IRF7	IFNB1	3665	3456	3665	3456	10692430	CytReg	activation	human	human
etri_14642	IRF7	IFNB1	3665	3456	3665	3456	10848607	CytReg	unknown	human	human
etri_14642	IRF7	IFNB1	3665	3456	3665	3456	10938111	CytReg	activation	human	human
etri_14642	IRF7	IFNB1	3665	3456	3665	3456	10938111	InnateDB	unknown	human	human
etri_14642	IRF7	IFNB1	3665	3456	3665	3456	11303025	CytReg	activation	human	human
etri_14642	IRF7	IFNB1	3665	3456	3665	3456	12821121	CytReg	activation	human	human
etri_14642	IRF7	IFNB1	3665	3456	3665	3456	14729983	InnateDB	unknown	human	human
etri_14642	IRF7	IFNB1	3665	3456	3665	3456	15664995	InnateDB	unknown	human	human
etri_14642	IRF7	IFNB1	3665	3456	3665	3456	16014923	InnateDB	unknown	human	human
etri_14642	IRF7	IFNB1	3665	3456	3665	3456	17236232	TRRUST	activation	human	human
etri_14642	IRF7	IFNB1	3665	3456	3665	3456	17785777	CytReg	activation	human	human
etri_14642	IRF7	IFNB1	3665	3456	3665	3456	19349300	CytReg	activation	human	human
etri_14642	IRF7	IFNB1	3665	3456	3665	3456	19349300	InnateDB	unknown	human	human
etri_14642	IRF7	IFNB1	3665	3456	3665	3456	19557165	CytReg	activation	human	human
etri_14642	IRF7	IFNB1	3665	3456	3665	3456	20483755	CytReg	activation	human	human
etri_14642	IRF7	IFNB1	3665	3456	3665	3456	20581830	CytReg	activation	human	human
etri_14642	IRF7	IFNB1	3665	3456	3665	3456	22065573	CytReg	activation	human	human
etri_14642	IRF7	IFNB1	3665	3456	3665	3456	22547704	CytReg	unknown	human	human
etri_14642	IRF7	IFNB1	3665	3456	3665	3456	22547704	TRRUST	unknown	human	human
etri_14642	IRF7	IFNB1	3665	3456	3665	3456	22698399	CytReg	activation	human	human
etri_14642	IRF7	IFNB1	3665	3456	3665	3456	22698399	TRRUST	repression	human	human
etri_14642	IRF7	IFNB1	3665	3456	3665	3456	23906644	TRRUST	unknown	human	human
etri_14642	IRF7	IFNB1	3665	3456	3665	3456	24532789	CytReg	activation	human	human
etri_14642	IRF7	IFNB1	3665	3456	3665	3456	9877175	CytReg	activation	human	human
etri_14643	IRF7	IL12A	3665	3592	3665	3592	16824573	CytReg	activation	human	human
etri_14643	IRF7	IL12A	3665	3592	3665	3592	19164128	CytReg	unknown	human	human
etri_14643	IRF7	IL12A	3665	3592	3665	3592	19164128	InnateDB	unknown	human	human
etri_14644	IRF7	IL12B	3665	3593	3665	3593	16824573	CytReg	activation	human	human
etri_14645	IRF7	CXCL10	3665	3627	3665	3627	16253303	CytReg	unknown	human	human
etri_14645	IRF7	CXCL10	3665	3627	3665	3627	16253303	InnateDB	unknown	human	human
etri_14645	IRF7	CXCL10	3665	3627	3665	3627	20483755	CytReg	activation	human	human
etri_14645	IRF7	CXCL10	3665	3627	3665	3627	20943654	InnateDB	unknown	human	human
etri_14645	IRF7	CXCL10	3665	3627	3665	3627	23405030	CytReg	activation	human	human
etri_14645	IRF7	CXCL10	3665	3627	3665	3627	24701034	CytReg	activation	human	human
etri_14645	IRF7	CXCL10	3665	3627	3665	3627	24701034	TRRUST	activation	human	human
etri_14646	IRF7	IRF7	3665	3665	3665	3665	15664995	InnateDB	unknown	human	human
etri_14646	IRF7	IRF7	3665	3665	3665	3665	18617992	InnateDB	unknown	human	human
etri_14647	IRF7	ATF4	3665	468	3665	468	21148039	TRRUST	activation	human	human
etri_14648	IRF7	PMAIP1	3665	5366	3665	5366	16832344	InnateDB	unknown	human	human
etri_14649	IRF7	CCL2	3665	6347	3665	6347	20483755	CytReg	activation	human	human
etri_14650	IRF7	CCL3	3665	6348	3665	6348	20483755	CytReg	activation	human	human
etri_14651	IRF7	CCL5	3665	6352	3665	6352	10385645	TRRUST	unknown	human	human
etri_14651	IRF7	CCL5	3665	6352	3665	6352	10938111	CytReg	activation	human	human
etri_14651	IRF7	CCL5	3665	6352	3665	6352	10938111	InnateDB	unknown	human	human
etri_14651	IRF7	CCL5	3665	6352	3665	6352	11413310	CytReg	activation	human	human
etri_14652	IRF7	CCL19	3665	6363	3665	6363	17182562	CytReg	activation	human	human
etri_14652	IRF7	CCL19	3665	6363	3665	6363	17182562	InnateDB	unknown	human	human
etri_14653	IRF7	TNFSF10	3665	8743	3665	8743	22698399	CytReg	activation	human	human
etri_14654	IRF7	CD80	3665	941	3665	941	16237059	TRRUST	activation	human	human
etri_14655	IRF7	ISG15	3665	9636	3665	9636	20943654	InnateDB	unknown	human	human
etri_14656	IRF7	NR1H4	3665	9971	3665	9971	23372731	TRRUST	unknown	human	human
etri_14657	AR	CDH2	367	1000	367	1000	17297473	TFactS	activation	human	human
etri_14657	AR	CDH2	367	1000	367	1000	17297473	TRRUST	activation	human	human
etri_14657	AR	CDH2	367	1000	367	1000	18535113	TRRUST	activation	human	human
etri_14658	AR	CDH11	367	1009	367	1009	20191612	TRRUST	unknown	human	human
etri_14659	AR	CDK6	367	1021	367	1021	15790678	TRRUST	unknown	human	human
etri_14660	AR	CDKN1A	367	1026	367	1026	10076995	HTRIdb_LC	unknown	human	human
etri_14660	AR	CDKN1A	367	1026	367	1026	10076995	TRRUST	activation	human	human
etri_14660	AR	CDKN1A	367	1026	367	1026	16281084	TRRUST	repression	human	human
etri_14661	AR	CRISP3	367	10321	367	10321	11223178	TRRUST	unknown	human	human
etri_14662	AR	NDRG1	367	10397	367	10397	17075604	TRRUST	unknown	human	human
etri_14663	AR	NCOA2	367	10499	367	10499	17079484	TFactS	repression	human	human
etri_14664	AR	CXCL13	367	10563	367	10563	28881808	ENdb	unknown	human	human
etri_14665	AR	PNRC1	367	10957	367	10957	10894149	TRRUST	unknown	human	human
etri_14666	AR	CHRM1	367	1128	367	1128	17624924	TFactS	repression	human	human
etri_14667	AR	CLK3	367	1198	367	1198	16281084	TRRUST	repression	human	human
etri_14668	AR	TMEM270	367	135886	367	135886	17624924	TFactS	repression	human	human
etri_14669	AR	CRH	367	1392	367	1392	16446741	TRRUST	repression	human	human
etri_14670	AR	CTNNB1	367	1499	367	1499	18535113	TRRUST	activation	human	human
etri_14671	AR	CYP3A5	367	1577	367	1577	17116727	HTRIdb_LC	unknown	human	human
etri_14672	AR	DBI	367	1622	367	1622	8634149	TFactS	activation	human	human
etri_14673	AR	TRPV3	367	162514	367	162514	17553165	TFactS	activation	human	human
etri_14674	AR	DDT	367	1652	367	1652	17553165	TFactS	activation	human	human
etri_14675	AR	DHX15	367	1665	367	1665	11867260	TFactS	activation	human	human
etri_14676	AR	CRISP1	367	167	367	167	11223178	HTRIdb_LC	unknown	human	human
etri_14676	AR	CRISP1	367	167	367	167	11223178	TRRUST	unknown	human	human
etri_14677	AR	EGFR	367	1956	367	1956	11556855	TRRUST	activation	human	human
etri_14677	AR	EGFR	367	1956	367	1956	21613411	TRRUST	activation	human	human
etri_14678	AR	ELK4	367	2005	367	2005	18469865	TRRUST	unknown	human	human
etri_14679	AR	EP300	367	2033	367	2033	22334658	TRRUST	activation	human	human
etri_14680	AR	ERBB2	367	2064	367	2064	21613411	TRRUST	activation	human	human
etri_14680	AR	ERBB2	367	2064	367	2064	21741601	TRRUST	unknown	human	human
etri_14681	AR	ERBB3	367	2065	367	2065	21741601	TRRUST	activation	human	human
etri_14682	AR	AKT1	367	207	367	207	11278645	TRRUST	activation	human	human
etri_14682	AR	AKT1	367	207	367	207	20589722	TRRUST	repression	human	human
etri_14683	AR	ESR2	367	2100	367	2100	24552459	InnateDB	unknown	human	human
etri_14684	AR	ETV1	367	2115	367	2115	19789348	TRRUST	activation	human	human
etri_14685	AR	FASN	367	2194	367	2194	15048993	TFactS	activation	human	human
etri_14686	AR	ALDH1A3	367	220	367	220	17526768	TRRUST	unknown	human	human
etri_14687	AR	FKBP4	367	2288	367	2288	23192983	TRRUST	unknown	human	human
etri_01064	AR	FKBP5	367	2289	367	2289	11867260	TFactS	activation	human	human
etri_01064	AR	FKBP5	367	2289	367	2289	16210365	TFactS	activation	human	human
etri_01064	AR	FKBP5	367	2289	367	2289	19433513	TFactS	activation	human	human
etri_14688	AR	SCAP	367	22937	367	22937	15133039	TFactS	activation	human	human
etri_14689	AR	FN1	367	2335	367	2335	21055159	TRRUST	unknown	human	human
etri_14690	AR	FOLH1	367	2346	367	2346	12539223	TRRUST	unknown	human	human
etri_14690	AR	FOLH1	367	2346	367	2346	12890669	InnateDB	unknown	human	human
etri_14691	AR	FOS	367	2353	367	2353	14614224	TFactS	activation	human	human
etri_14692	AR	CDK20	367	23552	367	23552	21747169	TRRUST	activation	human	human
etri_14693	AR	HIGD1A	367	25994	367	25994	11867260	TFactS	activation	human	human
etri_14694	AR	GNMT	367	27232	367	27232	23997240	TRRUST	unknown	human	human
etri_14695	AR	SESN1	367	27244	367	27244	16751804	TRRUST	unknown	human	human
etri_14696	AR	ATAD2	367	29028	367	29028	22771493	ENdb	unknown	human	human
etri_14696	AR	ATAD2	367	29028	367	29028	22771493	TRRUST	unknown	human	human
etri_14697	AR	GSTT2	367	2953	367	2953	17553165	TFactS	activation	human	human
etri_14698	AR	GTF2F1	367	2962	367	2962	9238003	TRRUST	unknown	human	human
etri_14699	AR	HMMR	367	3161	367	3161	18174258	TRRUST	unknown	human	human
etri_14700	AR	HMOX1	367	3162	367	3162	11965035	TRRUST	activation	human	human
etri_01065	AR	FOXA1	367	3169	367	3169	12750453	TRRUST	unknown	human	human
etri_14701	AR	XIAP	367	331	367	331	20589722	TRRUST	repression	human	human
etri_14702	AR	HSP90AA1	367	3320	367	3320	11867260	TFactS	activation	human	human
etri_14703	AR	IFI16	367	3428	367	3428	16494870	TRRUST	unknown	human	human
etri_14704	AR	IGF1	367	3479	367	3479	17363459	HTRIdb_LC	unknown	human	human
etri_14705	AR	IGF1R	367	3480	367	3480	15033751	TRRUST	activation	human	human
etri_14705	AR	IGF1R	367	3480	367	3480	17202144	TRRUST	activation	human	human
etri_14706	AR	IGFBP3	367	3486	367	3486	23859805	TRRUST	unknown	human	human
etri_14707	AR	KLK3	367	354	367	354	10547578	TRRUST	activation	human	human
etri_14707	AR	KLK3	367	354	367	354	11006269	HTRIdb_LC	unknown	human	human
etri_14707	AR	KLK3	367	354	367	354	11006269	TRRUST	activation	human	human
etri_14707	AR	KLK3	367	354	367	354	11059779	TRRUST	unknown	human	human
etri_14707	AR	KLK3	367	354	367	354	11238180	TRRUST	unknown	human	human
etri_14707	AR	KLK3	367	354	367	354	11504717	TRRUST	activation	human	human
etri_14707	AR	KLK3	367	354	367	354	11532861	TRRUST	unknown	human	human
etri_14707	AR	KLK3	367	354	367	354	11571582	TRRUST	activation	human	human
etri_14707	AR	KLK3	367	354	367	354	11867260	TFactS	activation	human	human
etri_14707	AR	KLK3	367	354	367	354	11994312	HTRIdb_LC	unknown	human	human
etri_14707	AR	KLK3	367	354	367	354	12376473	TRRUST	unknown	human	human
etri_14707	AR	KLK3	367	354	367	354	12539223	TRRUST	unknown	human	human
etri_14707	AR	KLK3	367	354	367	354	12648523	TRRUST	unknown	human	human
etri_14707	AR	KLK3	367	354	367	354	12651911	TRRUST	unknown	human	human
etri_14707	AR	KLK3	367	354	367	354	12958311	HTRIdb_LC	unknown	human	human
etri_14707	AR	KLK3	367	354	367	354	12958311	TRRUST	activation	human	human
etri_14707	AR	KLK3	367	354	367	354	14517289	HTRIdb_LC	unknown	human	human
etri_14707	AR	KLK3	367	354	367	354	14638683	InnateDB	unknown	human	human
etri_14707	AR	KLK3	367	354	367	354	15368351	TRRUST	unknown	human	human
etri_14707	AR	KLK3	367	354	367	354	15543614	TRRUST	unknown	human	human
etri_14707	AR	KLK3	367	354	367	354	15557561	HTRIdb_LC	unknown	human	human
etri_14707	AR	KLK3	367	354	367	354	15557561	TRRUST	unknown	human	human
etri_14707	AR	KLK3	367	354	367	354	15640095	TRRUST	unknown	human	human
etri_14707	AR	KLK3	367	354	367	354	16342680	TRRUST	repression	human	human
etri_14707	AR	KLK3	367	354	367	354	16425097	TRRUST	activation	human	human
etri_14707	AR	KLK3	367	354	367	354	16434977	TRRUST	activation	human	human
etri_14707	AR	KLK3	367	354	367	354	16724108	TRRUST	activation	human	human
etri_14707	AR	KLK3	367	354	367	354	17011549	InnateDB	unknown	human	human
etri_14707	AR	KLK3	367	354	367	354	17011549	TRRUST	unknown	human	human
etri_14707	AR	KLK3	367	354	367	354	17075604	TRRUST	unknown	human	human
etri_14707	AR	KLK3	367	354	367	354	17094454	TRRUST	unknown	human	human
etri_14707	AR	KLK3	367	354	367	354	17426252	TFactS	activation	human	human
etri_14707	AR	KLK3	367	354	367	354	17426252	TRRUST	unknown	human	human
etri_14707	AR	KLK3	367	354	367	354	17433535	TRRUST	unknown	human	human
etri_14707	AR	KLK3	367	354	367	354	17566103	TRRUST	activation	human	human
etri_14707	AR	KLK3	367	354	367	354	17653089	HTRIdb_LC	unknown	human	human
etri_14707	AR	KLK3	367	354	367	354	17707232	InnateDB	unknown	human	human
etri_14707	AR	KLK3	367	354	367	354	18780293	TRRUST	unknown	human	human
etri_14707	AR	KLK3	367	354	367	354	18829551	TRRUST	unknown	human	human
etri_14707	AR	KLK3	367	354	367	354	19274665	TRRUST	unknown	human	human
etri_14707	AR	KLK3	367	354	367	354	20069563	TRRUST	activation	human	human
etri_14707	AR	KLK3	367	354	367	354	21308712	TRRUST	unknown	human	human
etri_14707	AR	KLK3	367	354	367	354	21780100	TRRUST	activation	human	human
etri_14707	AR	KLK3	367	354	367	354	21981678	TRRUST	unknown	human	human
etri_14707	AR	KLK3	367	354	367	354	22179832	TRRUST	activation	human	human
etri_14707	AR	KLK3	367	354	367	354	22212979	ENdb	unknown	human	human
etri_14707	AR	KLK3	367	354	367	354	22245379	TRRUST	unknown	human	human
etri_14707	AR	KLK3	367	354	367	354	22473899	TRRUST	unknown	human	human
etri_14707	AR	KLK3	367	354	367	354	23667504	TRRUST	activation	human	human
etri_14707	AR	KLK3	367	354	367	354	23884959	TRRUST	unknown	human	human
etri_14707	AR	KLK3	367	354	367	354	24307657	TRRUST	unknown	human	human
etri_14707	AR	KLK3	367	354	367	354	24778216	ENdb	unknown	human	human
etri_14707	AR	KLK3	367	354	367	354	24937452	TRRUST	unknown	human	human
etri_14707	AR	KLK3	367	354	367	354	25682698	InnateDB	unknown	human	human
etri_14707	AR	KLK3	367	354	367	354	25693204	InnateDB	unknown	human	human
etri_14707	AR	KLK3	367	354	367	354	25728837	InnateDB	unknown	human	human
etri_14707	AR	KLK3	367	354	367	354	7514587	HTRIdb_LC	unknown	human	human
etri_14707	AR	KLK3	367	354	367	354	7514587	TRRUST	unknown	human	human
etri_14707	AR	KLK3	367	354	367	354	7686046	TFactS	activation	human	human
etri_14707	AR	KLK3	367	354	367	354	8626436	TRRUST	activation	human	human
etri_14707	AR	KLK3	367	354	367	354	9052414	TRRUST	unknown	human	human
etri_14707	AR	KLK3	367	354	367	354	9211894	TRRUST	unknown	human	human
etri_14707	AR	KLK3	367	354	367	354	9316650	TRRUST	repression	human	human
etri_14708	AR	IL12A	367	3592	367	3592	26939703	CytReg	repression	human	human
etri_14709	AR	JUN	367	3725	367	3725	14614224	TFactS	activation	human	human
etri_14709	AR	JUN	367	3725	367	3725	20148354	TRRUST	activation	human	human
etri_14710	AR	KISS1	367	3814	367	3814	18331266	TRRUST	activation	human	human
etri_14711	AR	KLK1	367	3816	367	3816	11532861	TRRUST	unknown	human	human
etri_14712	AR	KLK2	367	3817	367	3817	11532861	TRRUST	unknown	human	human
etri_14712	AR	KLK2	367	3817	367	3817	1370633	TFactS	activation	human	human
etri_14712	AR	KLK2	367	3817	367	3817	16751804	TRRUST	unknown	human	human
etri_14712	AR	KLK2	367	3817	367	3817	20688158	TRRUST	unknown	human	human
etri_14712	AR	KLK2	367	3817	367	3817	25693204	InnateDB	unknown	human	human
etri_14712	AR	KLK2	367	3817	367	3817	7686046	TFactS	activation	human	human
etri_14712	AR	KLK2	367	3817	367	3817	9241247	TRRUST	unknown	human	human
etri_14713	AR	ARG1	367	383	367	383	20711410	TRRUST	activation	human	human
etri_14714	AR	ARG2	367	384	367	384	20711410	TRRUST	activation	human	human
etri_14715	AR	KRT18	367	3875	367	3875	11867260	TFactS	activation	human	human
etri_14716	AR	LHB	367	3972	367	3972	11518799	TFactS	repression	human	human
etri_14717	AR	MAOA	367	4128	367	4128	16728402	TFe	unknown	human	human
etri_14718	AR	MID1	367	4281	367	4281	24913494	TRRUST	unknown	human	human
etri_14719	AR	MMP2	367	4313	367	4313	16888681	HTRIdb_LC	unknown	human	human
etri_14720	AR	MUC1	367	4582	367	4582	21308711	TRRUST	repression	human	human
etri_14721	AR	MYC	367	4609	367	4609	24512546	ENdb	unknown	human	human
etri_14721	AR	MYC	367	4609	367	4609	24512546	TRRUST	unknown	human	human
etri_14722	AR	NFKB1	367	4790	367	4790	18386814	TRRUST	repression	human	human
etri_01067	AR	NKX3-1	367	4824	367	4824	11238180	TRRUST	unknown	human	human
etri_01067	AR	NKX3-1	367	4824	367	4824	16697957	TRRUST	activation	human	human
etri_01067	AR	NKX3-1	367	4824	367	4824	17303007	TRRUST	activation	human	human
etri_14723	AR	CCN3	367	4856	367	4856	23318417	TRRUST	unknown	human	human
etri_14724	AR	NRAS	367	4893	367	4893	16281084	TRRUST	repression	human	human
etri_14725	AR	OAT	367	4942	367	4942	17553165	TFactS	activation	human	human
etri_14726	AR	PEBP1	367	5037	367	5037	23095933	TRRUST	unknown	human	human
etri_14727	AR	PC	367	5091	367	5091	18497079	TRRUST	activation	human	human
etri_14728	AR	PGC	367	5225	367	5225	8663058	TFactS	activation	human	human
etri_14729	AR	SERPINB5	367	5268	367	5268	16304843	HTRIdb_LC	unknown	human	human
etri_14729	AR	SERPINB5	367	5268	367	5268	16304843	TRRUST	repression	human	human
etri_14730	AR	PIGR	367	5284	367	5284	11171058	TRRUST	unknown	human	human
etri_14731	AR	PIP	367	5304	367	5304	21809344	TRRUST	unknown	human	human
etri_14732	AR	PLXNA1	367	5361	367	5361	23318417	TRRUST	unknown	human	human
etri_14733	AR	UGT1A10	367	54575	367	54575	17297473	TFactS	activation	human	human
etri_14734	AR	UGT1A8	367	54576	367	54576	17297473	TFactS	activation	human	human
etri_14735	AR	UGT1A7	367	54577	367	54577	17297473	TFactS	activation	human	human
etri_14736	AR	UGT1A6	367	54578	367	54578	17297473	TFactS	activation	human	human
etri_14737	AR	POU5F1B	367	5462	367	5462	26934861	ENdb	unknown	human	human
etri_14738	AR	UGT1A4	367	54657	367	54657	17297473	TFactS	activation	human	human
etri_14739	AR	UGT1A1	367	54658	367	54658	17297473	TFactS	activation	human	human
etri_14740	AR	UGT1A3	367	54659	367	54659	18677463	TFactS	activation	human	human
etri_14741	AR	MED1	367	5469	367	5469	17483314	TRRUST	unknown	human	human
etri_14742	AR	PRKCD	367	5580	367	5580	17178875	HTRIdb_LC	unknown	human	human
etri_14742	AR	PRKCD	367	5580	367	5580	17553165	TFactS	activation	human	human
etri_14743	AR	DCAF6	367	55827	367	55827	17984071	TFactS	activation	human	human
etri_14744	AR	KIAA1217	367	56243	367	56243	17624924	TFactS	repression	human	human
etri_14745	AR	PSAP	367	5660	367	5660	17171640	TFactS	activation	human	human
etri_14746	AR	PMEPA1	367	56937	367	56937	10873380	TFactS	activation	human	human
etri_14746	AR	PMEPA1	367	56937	367	56937	16213525	HTRIdb_LC	unknown	human	human
etri_14746	AR	PMEPA1	367	56937	367	56937	17075604	TRRUST	unknown	human	human
etri_14746	AR	PMEPA1	367	56937	367	56937	17553164	TFactS	activation	human	human
etri_14746	AR	PMEPA1	367	56937	367	56937	18703514	TRRUST	unknown	human	human
etri_14747	AR	PTEN	367	5728	367	5728	20729295	TRRUST	unknown	human	human
etri_14747	AR	PTEN	367	5728	367	5728	21532617	TRRUST	unknown	human	human
etri_14747	AR	PTEN	367	5728	367	5728	23418309	TRRUST	activation	human	human
etri_14748	AR	PTGS2	367	5743	367	5743	18386814	TRRUST	repression	human	human
etri_14749	AR	PTPN1	367	5770	367	5770	22282656	TRRUST	unknown	human	human
etri_14750	AR	ACTA1	367	58	367	58	15623502	TRRUST	activation	human	human
etri_14751	AR	PYCR1	367	5831	367	5831	17553165	TFactS	activation	human	human
etri_14752	AR	RELA	367	5970	367	5970	18386814	TRRUST	repression	human	human
etri_14753	AR	REST	367	5978	367	5978	24163104	TRRUST	repression	human	human
etri_14754	AR	RPL10	367	6134	367	6134	23318417	TRRUST	unknown	human	human
etri_14755	AR	SNAI2	367	6591	367	6591	16541421	TFactS	activation	human	human
etri_14756	AR	SMS	367	6611	367	6611	15048993	TFactS	activation	human	human
etri_14757	AR	SNAI1	367	6615	367	6615	16541421	TFactS	activation	human	human
etri_14758	AR	SORD	367	6652	367	6652	20372835	HTRIdb_LC	unknown	human	human
etri_14759	AR	SOX9	367	6662	367	6662	22665440	ENdb	unknown	human	human
etri_14760	AR	SREBF1	367	6720	367	6720	16541421	TFactS	activation	human	human
etri_14761	AR	SREBF2	367	6721	367	6721	16541421	TFactS	activation	human	human
etri_14762	AR	STIM1	367	6786	367	6786	21432868	TRRUST	unknown	human	human
etri_14763	AR	BSG	367	682	367	682	14633669	TRRUST	unknown	human	human
etri_14764	AR	KLF5	367	688	367	688	19460858	TRRUST	unknown	human	human
etri_14765	AR	TBP	367	6908	367	6908	9238003	TRRUST	unknown	human	human
etri_14766	AR	TCF7L2	367	6934	367	6934	12799378	TRRUST	unknown	human	human
etri_14767	AR	BTG1	367	694	367	694	16281084	TRRUST	repression	human	human
etri_14768	AR	TGFA	367	7039	367	7039	11556855	TRRUST	activation	human	human
etri_14769	AR	TGFB1	367	7040	367	7040	18651839	CytReg	both	human	human
etri_14769	AR	TGFB1	367	7040	367	7040	18651839	InnateDB	unknown	human	human
etri_14769	AR	TGFB1	367	7040	367	7040	21350238	CytReg	repression	human	human
etri_14770	AR	TH	367	7054	367	7054	16356647	TRRUST	activation	human	human
etri_14771	AR	TJP1	367	7082	367	7082	18535113	TRRUST	activation	human	human
etri_14772	AR	TMPRSS2	367	7113	367	7113	20308527	TRRUST	activation	human	human
etri_14772	AR	TMPRSS2	367	7113	367	7113	21761340	TRRUST	activation	human	human
etri_14772	AR	TMPRSS2	367	7113	367	7113	22212979	ENdb	unknown	human	human
etri_14772	AR	TMPRSS2	367	7113	367	7113	23192983	TRRUST	unknown	human	human
etri_14772	AR	TMPRSS2	367	7113	367	7113	25693204	InnateDB	unknown	human	human
etri_01070	AR	TNF	367	7124	367	7124	19907077	CytReg	activation	human	human
etri_14773	AR	TRPS1	367	7227	367	7227	15613454	TRRUST	unknown	human	human
etri_14774	AR	TSC1	367	7248	367	7248	21036700	TRRUST	repression	human	human
etri_14775	AR	TSC2	367	7249	367	7249	21036700	TRRUST	repression	human	human
etri_14776	AR	UCN	367	7349	367	7349	23801677	TRRUST	repression	human	human
etri_14777	AR	UGT2B15	367	7366	367	7366	18302198	TRRUST	unknown	human	human
etri_14778	AR	VEGFA	367	7422	367	7422	16007189	TRRUST	activation	human	human
etri_14778	AR	VEGFA	367	7422	367	7422	23369005	TRRUST	unknown	human	human
etri_14779	AR	VIM	367	7431	367	7431	18535113	TRRUST	repression	human	human
etri_14780	AR	WEE1	367	7465	367	7465	16281084	TRRUST	repression	human	human
etri_14781	AR	WNT7B	367	7477	367	7477	21741601	TRRUST	activation	human	human
etri_14782	AR	BTG2	367	7832	367	7832	16281084	TRRUST	repression	human	human
etri_14783	AR	C1orf116	367	79098	367	79098	15525603	HTRIdb_LC	unknown	human	human
etri_14784	AR	SRD5A3	367	79644	367	79644	22194926	TRRUST	unknown	human	human
etri_14785	AR	PSCA	367	8000	367	8000	23330817	TRRUST	unknown	human	human
etri_14786	AR	CASP2	367	835	367	835	16007156	HTRIdb_LC	unknown	human	human
etri_14787	AR	USP26	367	83844	367	83844	20501646	TRRUST	unknown	human	human
etri_14788	AR	KISS1R	367	84634	367	84634	18331266	TRRUST	activation	human	human
etri_01060	AR	RUNX2	367	860	367	860	19389811	TFactS	repression	human	human
etri_14789	AR	AKR1C3	367	8644	367	8644	22971343	TRRUST	repression	human	human
etri_14790	AR	NAT1	367	9	367	9	17210686	TRRUST	activation	human	human
etri_14791	AR	CYP7B1	367	9420	367	9420	16630558	TRRUST	repression	human	human
etri_14792	AR	KLK4	367	9622	367	9622	10077646	TFactS	activation	human	human
etri_14792	AR	KLK4	367	9622	367	9622	12539223	TRRUST	unknown	human	human
etri_14793	AR	GREB1	367	9687	367	9687	16496412	TRRUST	unknown	human	human
etri_14794	AR	SEPT7	367	989	367	989	16281084	TRRUST	repression	human	human
etri_14795	AR	CDC6	367	990	367	990	18541154	TFactS	activation	human	human
etri_14795	AR	CDC6	367	990	367	990	18541154	TRRUST	unknown	human	human
etri_14795	AR	CDC6	367	990	367	990	24583551	TRRUST	activation	human	human
etri_14796	AR	CDH1	367	999	367	999	18794357	TRRUST	repression	human	human
tri_0582	ISL1	FGF10	3670	2255	3670	2255	22303449	ENdb	unknown	human	human
tri_0582	ISL1	FGF10	3670	2255	3670	2255	22303449	TRRUST	unknown	human	human
etri_14797	ISL1	GCG	3670	2641	3670	2641	21824252	TRRUST	unknown	human	human
tri_0583	ISL1	MEF2C	3670	4208	3670	4208	23152444	TRRUST	activation	human	human
etri_14798	JARID2	MYH6	3720	4624	3720	4624	18805276	TRRUST	unknown	human	human
etri_14799	JARID2	NPPA	3720	4878	3720	4878	18805276	TRRUST	unknown	human	human
etri_14800	JARID2	MYL7	3720	58498	3720	58498	18805276	TRRUST	unknown	human	human
etri_14801	JUN	NAMPT	3725	10135	3725	10135	16701870	TRRUST	activation	human	human
etri_14802	JUN	CDKN1A	3725	1026	3725	1026	18094076	TRRUST	repression	human	human
etri_14802	JUN	CDKN1A	3725	1026	3725	1026	21278055	TRRUST	unknown	human	human
etri_04597	JUN	IL24	3725	11009	3725	11009	10942517	CytReg	activation	human	human
etri_04597	JUN	IL24	3725	11009	3725	11009	21357535	CytReg	activation	human	human
etri_04597	JUN	IL24	3725	11009	3725	11009	21357535	TRRUST	unknown	human	human
etri_14803	JUN	IRAK3	3725	11213	3725	11213	22154382	InnateDB	unknown	human	human
etri_14804	JUN	SLC46A1	3725	113235	3725	113235	19643086	TFactS	activation	human	human
etri_14805	JUN	CREM	3725	1390	3725	1390	21757709	TRRUST	activation	human	human
etri_04467	JUN	CSF1	3725	1435	3725	1435	24994901	CytReg	unknown	human	human
etri_04467	JUN	CSF1	3725	1435	3725	1435	7642615	TRRUST	activation	human	human
etri_04469	JUN	CSF2	3725	1437	3725	1437	11509589	CytReg	activation	human	human
etri_04469	JUN	CSF2	3725	1437	3725	1437	15840658	TRRUST	unknown	human	human
etri_04469	JUN	CSF2	3725	1437	3725	1437	9190901	CytReg	activation	human	human
etri_04469	JUN	CSF2	3725	1437	3725	1437	9190901	InnateDB	unknown	human	human
etri_04469	JUN	CSF2	3725	1437	3725	1437	9862439	CytReg	unknown	human	human
etri_14806	JUN	CSTA	3725	1475	3725	1475	9651321	HTRIdb_LC	unknown	human	human
etri_14806	JUN	CSTA	3725	1475	3725	1475	9651321	TRRUST	unknown	human	human
etri_14807	JUN	CCN2	3725	1490	3725	1490	20711235	TRRUST	repression	human	human
etri_04456	JUN	CTNNB1	3725	1499	3725	1499	14706452	TFactS	activation	human	human
etri_14808	JUN	CTSL	3725	1514	3725	1514	9038212	TRRUST	activation	human	human
etri_14809	JUN	CYP1A2	3725	1544	3725	1544	12135113	TRRUST	unknown	human	human
etri_14810	JUN	CYP2J2	3725	1573	3725	1573	12737630	HTRIdb_LC	unknown	human	human
etri_14810	JUN	CYP2J2	3725	1573	3725	1573	12737630	TRRUST	unknown	human	human
etri_14810	JUN	CYP2J2	3725	1573	3725	1573	16008525	TRRUST	unknown	human	human
etri_14811	JUN	CYP3A4	3725	1576	3725	1576	14742674	ORegAnno_LC	unknown	human	human
etri_04472	JUN	CYP11A1	3725	1583	3725	1583	11057754	TRRUST	unknown	human	human
etri_04473	JUN	CYP19A1	3725	1588	3725	1588	16810058	TRRUST	repression	human	human
etri_14812	JUN	DCN	3725	1634	3725	1634	8798756	TRRUST	repression	human	human
etri_14813	JUN	DDIT3	3725	1649	3725	1649	22622069	TRRUST	activation	human	human
etri_14814	JUN	NQO1	3725	1728	3725	1728	11035254	TRRUST	unknown	human	human
etri_14814	JUN	NQO1	3725	1728	3725	1728	8004128	TRRUST	unknown	human	human
etri_14814	JUN	NQO1	3725	1728	3725	1728	9058597	HTRIdb_LC	unknown	human	human
etri_14815	JUN	EDN1	3725	1906	3725	1906	12208352	TRRUST	unknown	human	human
etri_14815	JUN	EDN1	3725	1906	3725	1906	16740983	TFactS	activation	human	human
etri_14816	JUN	EGFR	3725	1956	3725	1956	10803405	TRRUST	activation	human	human
etri_14817	JUN	ELN	3725	2006	3725	2006	12135766	TRRUST	unknown	human	human
etri_14818	JUN	ETS1	3725	2113	3725	2113	1945412	TRRUST	activation	human	human
etri_14819	JUN	ETS2	3725	2114	3725	2114	22354960	TRRUST	unknown	human	human
etri_14820	JUN	EZH2	3725	2146	3725	2146	23116973	TRRUST	unknown	human	human
etri_14821	JUN	F3	3725	2152	3725	2152	11057875	TRRUST	unknown	human	human
etri_04478	JUN	FGF7	3725	2252	3725	2252	15840658	TRRUST	unknown	human	human
etri_14822	JUN	VEGFD	3725	2277	3725	2277	19136250	TRRUST	unknown	human	human
etri_14823	JUN	FOXF1	3725	2294	3725	2294	30119690	ENdb	unknown	human	human
etri_14824	JUN	HEY1	3725	23462	3725	23462	12384550	TFactS	activation	human	human
etri_14824	JUN	HEY1	3725	23462	3725	23462	15314183	TRRUST	activation	human	human
etri_04479	JUN	FOS	3725	2353	3725	2353	18641343	InnateDB	unknown	human	human
etri_14825	JUN	PPP1R15A	3725	23645	3725	23645	25204313	InnateDB	unknown	human	human
etri_14826	JUN	ALOX12	3725	239	3725	239	14518567	TRRUST	unknown	human	human
etri_14827	JUN	GJA1	3725	2697	3725	2697	10421804	TRRUST	activation	human	human
etri_04484	JUN	GCLC	3725	2729	3725	2729	11233143	TRRUST	unknown	human	human
etri_04484	JUN	GCLC	3725	2729	3725	2729	11912197	HTRIdb_LC	unknown	human	human
etri_04484	JUN	GCLC	3725	2729	3725	2729	11912197	TRRUST	unknown	human	human
etri_04484	JUN	GCLC	3725	2729	3725	2729	16054171	TRRUST	unknown	human	human
etri_04484	JUN	GCLC	3725	2729	3725	2729	19666106	InnateDB	unknown	human	human
etri_14828	JUN	GCLM	3725	2730	3725	2730	19666106	InnateDB	unknown	human	human
etri_04488	JUN	CXCL2	3725	2920	3725	2920	12914794	CytReg	activation	human	human
etri_04488	JUN	CXCL2	3725	2920	3725	2920	14597166	CytReg	activation	human	human
etri_04488	JUN	CXCL2	3725	2920	3725	2920	15666090	CytReg	activation	human	human
etri_04488	JUN	CXCL2	3725	2920	3725	2920	19299558	CytReg	unknown	human	human
etri_14829	JUN	GSTP1	3725	2950	3725	2950	8206948	TRRUST	unknown	human	human
etri_14830	JUN	GZMB	3725	3002	3725	3002	9857074	InnateDB	unknown	human	human
etri_14831	JUN	TNC	3725	3371	3725	3371	9154819	TRRUST	activation	human	human
etri_14832	JUN	IBSP	3725	3381	3725	3381	23485603	TRRUST	unknown	human	human
etri_14832	JUN	IBSP	3725	3381	3725	3381	9084640	TRRUST	unknown	human	human
etri_14833	JUN	LOC344967	3725	344967	3725	344967	16423998	ORegAnno_LC	unknown	human	human
etri_14834	JUN	APOC3	3725	345	3725	345	9760243	TRRUST	activation	human	human
etri_14835	JUN	IFNB1	3725	3456	3725	3456	10848607	CytReg	activation	human	human
etri_14835	JUN	IFNB1	3725	3456	3725	3456	10848607	InnateDB	unknown	human	human
etri_14835	JUN	IFNB1	3725	3456	3725	3456	10848607	TRRUST	unknown	human	human
etri_14835	JUN	IFNB1	3725	3456	3725	3456	17652396	InnateDB	unknown	human	human
etri_14835	JUN	IFNB1	3725	3456	3725	3456	20048166	CytReg	unknown	human	human
etri_04494	JUN	IFNG	3725	3458	3725	3458	11801649	CytReg	unknown	human	human
etri_04494	JUN	IFNG	3725	3458	3725	3458	11943142	TFactS	activation	human	human
etri_04494	JUN	IFNG	3725	3458	3725	3458	12626576	TRRUST	activation	human	human
etri_04494	JUN	IFNG	3725	3458	3725	3458	12836278	TRRUST	unknown	human	human
etri_04494	JUN	IFNG	3725	3458	3725	3458	15187132	CytReg	activation	human	human
etri_04494	JUN	IFNG	3725	3458	3725	3458	15522880	CytReg	unknown	human	human
etri_04494	JUN	IFNG	3725	3458	3725	3458	15522880	InnateDB	unknown	human	human
etri_04494	JUN	IFNG	3725	3458	3725	3458	16713974	CytReg	activation	human	human
etri_04494	JUN	IFNG	3725	3458	3725	3458	18641343	CytReg	unknown	human	human
etri_04494	JUN	IFNG	3725	3458	3725	3458	18641343	HTRIdb_LC	unknown	human	human
etri_04494	JUN	IFNG	3725	3458	3725	3458	18641343	InnateDB	unknown	human	human
etri_04494	JUN	IFNG	3725	3458	3725	3458	18641343	TRRUST	activation	human	human
etri_04494	JUN	IFNG	3725	3458	3725	3458	20006311	TRRUST	activation	human	human
etri_04494	JUN	IFNG	3725	3458	3725	3458	20304822	CytReg	activation	human	human
etri_04494	JUN	IFNG	3725	3458	3725	3458	20304822	TRRUST	activation	human	human
etri_04494	JUN	IFNG	3725	3458	3725	3458	22123848	CytReg	unknown	human	human
etri_04494	JUN	IFNG	3725	3458	3725	3458	7759501	CytReg	activation	human	human
etri_04494	JUN	IFNG	3725	3458	3725	3458	7759501	TRRUST	unknown	human	human
etri_04494	JUN	IFNG	3725	3458	3725	3458	8756632	CytReg	activation	human	human
etri_04494	JUN	IFNG	3725	3458	3725	3458	9558063	CytReg	activation	human	human
etri_14836	JUN	IGF1	3725	3479	3725	3479	19103645	HTRIdb_LC	unknown	human	human
etri_04449	JUN	APP	3725	351	3725	351	8015372	HTRIdb_LC	unknown	human	human
etri_04449	JUN	APP	3725	351	3725	351	8015372	TRRUST	unknown	human	human
etri_14837	JUN	FAS	3725	355	3725	355	10903433	TRRUST	activation	human	human
etri_14837	JUN	FAS	3725	355	3725	355	19670268	TRRUST	unknown	human	human
etri_04498	JUN	IL1A	3725	3552	3725	3552	19299558	CytReg	unknown	human	human
etri_04498	JUN	IL1A	3725	3552	3725	3552	8688489	CytReg	unknown	human	human
etri_04498	JUN	IL1A	3725	3552	3725	3552	8688489	HTRIdb_LC	unknown	human	human
etri_04498	JUN	IL1A	3725	3552	3725	3552	8688489	TRRUST	unknown	human	human
etri_04499	JUN	IL1B	3725	3553	3725	3553	11306276	TRRUST	unknown	human	human
etri_04499	JUN	IL1B	3725	3553	3725	3553	17283046	CytReg	activation	human	human
etri_04499	JUN	IL1B	3725	3553	3725	3553	17283046	InnateDB	unknown	human	human
etri_04499	JUN	IL1B	3725	3553	3725	3553	18566416	CytReg	unknown	human	human
etri_04499	JUN	IL1B	3725	3553	3725	3553	18566416	InnateDB	unknown	human	human
etri_14838	JUN	IL1RN	3725	3557	3725	3557	11933077	CytReg	activation	human	human
etri_04500	JUN	IL2	3725	3558	3725	3558	12370343	CytReg	unknown	human	human
etri_04500	JUN	IL2	3725	3558	3725	3558	1737937	CytReg	unknown	human	human
etri_04500	JUN	IL2	3725	3558	3725	3558	19181930	CytReg	activation	human	human
etri_04500	JUN	IL2	3725	3558	3725	3558	20557936	InnateDB	unknown	human	human
etri_04500	JUN	IL2	3725	3558	3725	3558	21832163	CytReg	unknown	human	human
etri_04500	JUN	IL2	3725	3558	3725	3558	7565732	CytReg	unknown	human	human
etri_04500	JUN	IL2	3725	3558	3725	3558	7642615	TRRUST	repression	human	human
etri_04500	JUN	IL2	3725	3558	3725	3558	7739550	CytReg	unknown	human	human
etri_04500	JUN	IL2	3725	3558	3725	3558	7989759	CytReg	unknown	human	human
etri_04500	JUN	IL2	3725	3558	3725	3558	8468462	CytReg	unknown	human	human
etri_04500	JUN	IL2	3725	3558	3725	3558	8468462	HTRIdb_LC	unknown	human	human
etri_04500	JUN	IL2	3725	3558	3725	3558	8468462	TRRUST	unknown	human	human
etri_04500	JUN	IL2	3725	3558	3725	3558	8473495	CytReg	unknown	human	human
etri_04500	JUN	IL2	3725	3558	3725	3558	8660843	CytReg	unknown	human	human
etri_04500	JUN	IL2	3725	3558	3725	3558	9065434	InnateDB	unknown	human	human
etri_04500	JUN	IL2	3725	3558	3725	3558	9233628	CytReg	unknown	human	human
etri_04500	JUN	IL2	3725	3558	3725	3558	9590239	CytReg	unknown	human	human
etri_04500	JUN	IL2	3725	3558	3725	3558	9590239	InnateDB	unknown	human	human
etri_14839	JUN	FASLG	3725	356	3725	356	14563113	TRRUST	unknown	human	human
etri_14839	JUN	FASLG	3725	356	3725	356	15546613	CytReg	unknown	human	human
etri_14839	JUN	FASLG	3725	356	3725	356	19670268	TRRUST	unknown	human	human
etri_14839	JUN	FASLG	3725	356	3725	356	9710625	TRRUST	unknown	human	human
etri_14840	JUN	IL3	3725	3562	3725	3562	7642615	TRRUST	activation	human	human
etri_14840	JUN	IL3	3725	3562	3725	3562	8228815	CytReg	activation	human	human
etri_14840	JUN	IL3	3725	3562	3725	3562	8454603	CytReg	unknown	human	human
etri_04503	JUN	IL4	3725	3565	3725	3565	10772943	CytReg	unknown	human	human
etri_04503	JUN	IL4	3725	3565	3725	3565	12594266	CytReg	activation	human	human
etri_04503	JUN	IL4	3725	3565	3725	3565	15546613	CytReg	unknown	human	human
etri_04503	JUN	IL4	3725	3565	3725	3565	21454593	CytReg	activation	human	human
etri_04503	JUN	IL4	3725	3565	3725	3565	21989417	CytReg	unknown	human	human
etri_04503	JUN	IL4	3725	3565	3725	3565	21989417	InnateDB	unknown	human	human
etri_04503	JUN	IL4	3725	3565	3725	3565	9133600	CytReg	unknown	human	human
etri_04503	JUN	IL4	3725	3565	3725	3565	9310836	CytReg	unknown	human	human
etri_04503	JUN	IL4	3725	3565	3725	3565	9889198	CytReg	activation	human	human
etri_04504	JUN	IL5	3725	3567	3725	3567	10491186	CytReg	unknown	human	human
etri_04504	JUN	IL5	3725	3567	3725	3567	12452838	CytReg	activation	human	human
etri_04504	JUN	IL5	3725	3567	3725	3567	16373364	CytReg	activation	human	human
etri_04504	JUN	IL5	3725	3567	3725	3567	17845581	CytReg	activation	human	human
etri_14841	JUN	IL5RA	3725	3568	3725	3568	9742933	TRRUST	unknown	human	human
etri_04505	JUN	IL6	3725	3569	3725	3569	10542237	CytReg	activation	human	human
etri_04505	JUN	IL6	3725	3569	3725	3569	10542237	TRRUST	unknown	human	human
etri_04505	JUN	IL6	3725	3569	3725	3569	11120852	CytReg	unknown	human	human
etri_04505	JUN	IL6	3725	3569	3725	3569	11120852	TRRUST	unknown	human	human
etri_04505	JUN	IL6	3725	3569	3725	3569	15158360	CytReg	activation	human	human
etri_04505	JUN	IL6	3725	3569	3725	3569	18502099	CytReg	unknown	human	human
etri_04505	JUN	IL6	3725	3569	3725	3569	20225236	TRRUST	activation	human	human
etri_04505	JUN	IL6	3725	3569	3725	3569	20351184	CytReg	unknown	human	human
etri_04505	JUN	IL6	3725	3569	3725	3569	20371366	CytReg	unknown	human	human
etri_04505	JUN	IL6	3725	3569	3725	3569	20511231	CytReg	unknown	human	human
etri_04505	JUN	IL6	3725	3569	3725	3569	20862675	CytReg	unknown	human	human
etri_04505	JUN	IL6	3725	3569	3725	3569	21098092	CytReg	unknown	human	human
etri_04505	JUN	IL6	3725	3569	3725	3569	24676671	CytReg	unknown	human	human
etri_04505	JUN	IL6	3725	3569	3725	3569	25567680	CytReg	activation	human	human
etri_04505	JUN	IL6	3725	3569	3725	3569	26513016	CytReg	unknown	human	human
etri_14842	JUN	CXCL8	3725	3576	3725	3576	10969814	CytReg	unknown	human	human
etri_14842	JUN	CXCL8	3725	3576	3725	3576	11120852	TRRUST	unknown	human	human
etri_14842	JUN	CXCL8	3725	3576	3725	3576	12218154	TRRUST	unknown	human	human
etri_14842	JUN	CXCL8	3725	3576	3725	3576	12643600	TRRUST	unknown	human	human
etri_14842	JUN	CXCL8	3725	3576	3725	3576	12716652	TRRUST	unknown	human	human
etri_14842	JUN	CXCL8	3725	3576	3725	3576	14612204	CytReg	unknown	human	human
etri_14842	JUN	CXCL8	3725	3576	3725	3576	14670967	CytReg	activation	human	human
etri_14842	JUN	CXCL8	3725	3576	3725	3576	14670967	TRRUST	unknown	human	human
etri_14842	JUN	CXCL8	3725	3576	3725	3576	15057743	CytReg	activation	human	human
etri_14842	JUN	CXCL8	3725	3576	3725	3576	15057743	InnateDB	unknown	human	human
etri_14842	JUN	CXCL8	3725	3576	3725	3576	16701870	TRRUST	activation	human	human
etri_14842	JUN	CXCL8	3725	3576	3725	3576	16818736	CytReg	unknown	human	human
etri_14842	JUN	CXCL8	3725	3576	3725	3576	16834785	CytReg	activation	human	human
etri_14842	JUN	CXCL8	3725	3576	3725	3576	17197543	CytReg	activation	human	human
etri_14842	JUN	CXCL8	3725	3576	3725	3576	17471497	CytReg	activation	human	human
etri_14842	JUN	CXCL8	3725	3576	3725	3576	17586662	CytReg	activation	human	human
etri_14842	JUN	CXCL8	3725	3576	3725	3576	18198374	InnateDB	unknown	human	human
etri_14842	JUN	CXCL8	3725	3576	3725	3576	18684922	TRRUST	activation	human	human
etri_14842	JUN	CXCL8	3725	3576	3725	3576	18772138	CytReg	activation	human	human
etri_14842	JUN	CXCL8	3725	3576	3725	3576	19064995	InnateDB	unknown	human	human
etri_14842	JUN	CXCL8	3725	3576	3725	3576	19132242	HTRIdb_LC	unknown	human	human
etri_14842	JUN	CXCL8	3725	3576	3725	3576	19734226	CytReg	unknown	human	human
etri_14842	JUN	CXCL8	3725	3576	3725	3576	22095787	CytReg	activation	human	human
etri_14842	JUN	CXCL8	3725	3576	3725	3576	24048734	CytReg	unknown	human	human
etri_14842	JUN	CXCL8	3725	3576	3725	3576	24284797	CytReg	unknown	human	human
etri_14842	JUN	CXCL8	3725	3576	3725	3576	25567680	CytReg	activation	human	human
etri_14842	JUN	CXCL8	3725	3576	3725	3576	27856305	CytReg	activation	human	human
etri_14843	JUN	IL10	3725	3586	3725	3586	25567680	CytReg	unknown	human	human
etri_14843	JUN	IL10	3725	3586	3725	3586	28100679	CytReg	unknown	human	human
etri_04495	JUN	IL11	3725	3589	3725	3589	12929935	CytReg	unknown	human	human
etri_04495	JUN	IL11	3725	3589	3725	3589	15546613	CytReg	unknown	human	human
etri_04495	JUN	IL11	3725	3589	3725	3589	9488674	CytReg	unknown	human	human
etri_04495	JUN	IL11	3725	3589	3725	3589	9488674	InnateDB	unknown	human	human
etri_14844	JUN	IL12A	3725	3592	3725	3592	22904313	TRRUST	unknown	human	human
etri_04496	JUN	IL12B	3725	3593	3725	3593	14688340	CytReg	activation	human	human
etri_04496	JUN	IL12B	3725	3593	3725	3593	14688340	TRRUST	activation	human	human
etri_04496	JUN	IL12B	3725	3593	3725	3593	15270850	CytReg	unknown	human	human
etri_04496	JUN	IL12B	3725	3593	3725	3593	25567680	CytReg	activation	human	human
tri_0585	JUN	IL13	3725	3596	3725	3596	15494506	CytReg	activation	human	human
tri_0585	JUN	IL13	3725	3596	3725	3596	21989417	CytReg	unknown	human	human
tri_0585	JUN	IL13	3725	3596	3725	3596	21989417	InnateDB	unknown	human	human
etri_14846	JUN	IL17A	3725	3605	3725	3605	21600798	CytReg	activation	human	human
etri_14846	JUN	IL17A	3725	3605	3725	3605	22983707	CytReg	unknown	human	human
etri_04497	JUN	IL18	3725	3606	3725	3606	10975835	CytReg	unknown	human	human
etri_04493	JUN	CXCL10	3725	3627	3725	3627	19299558	CytReg	unknown	human	human
etri_14847	JUN	AR	3725	367	3725	367	16732317	TRRUST	unknown	human	human
etri_14847	JUN	AR	3725	367	3725	367	20148354	TRRUST	repression	human	human
etri_14848	JUN	ITGAX	3725	3687	3725	3687	12576324	InnateDB	unknown	human	human
etri_14848	JUN	ITGAX	3725	3687	3725	3687	8649405	HTRIdb_LC	unknown	human	human
etri_14848	JUN	ITGAX	3725	3687	3725	3687	8649405	TRRUST	unknown	human	human
etri_14848	JUN	ITGAX	3725	3687	3725	3687	8649434	InnateDB	unknown	human	human
etri_14848	JUN	ITGAX	3725	3687	3725	3687	8649434	TRRUST	unknown	human	human
etri_14849	JUN	ITGB8	3725	3696	3725	3696	21878622	TRRUST	unknown	human	human
etri_04508	JUN	JUN	3725	3725	3725	3725	12208876	InnateDB	unknown	human	human
etri_04508	JUN	JUN	3725	3725	3725	3725	19671687	TRRUST	unknown	human	human
etri_04508	JUN	JUN	3725	3725	3725	3725	20102612	InnateDB	unknown	human	human
etri_04508	JUN	JUN	3725	3725	3725	3725	9502786	TRRUST	activation	human	human
etri_14850	JUN	CD82	3725	3732	3725	3732	15580298	TRRUST	activation	human	human
etri_14851	JUN	IL31	3725	386653	3725	386653	25595785	CytReg	activation	human	human
etri_14852	JUN	KRT16	3725	3868	3725	3868	12954631	TRRUST	activation	human	human
etri_14852	JUN	KRT16	3725	3868	3725	3868	16214953	TRRUST	activation	human	human
etri_14853	JUN	RHOB	3725	388	3725	388	21565167	TRRUST	activation	human	human
etri_14854	JUN	STMN1	3725	3925	3725	3925	15474303	TRRUST	activation	human	human
etri_14855	JUN	LBP	3725	3929	3725	3929	15114678	TRRUST	repression	human	human
etri_14856	JUN	LDHA	3725	3939	3725	3939	9723176	TRRUST	activation	human	human
etri_14857	JUN	LGALS3	3725	3958	3725	3958	16285957	TRRUST	activation	human	human
etri_14858	JUN	LOR	3725	4014	3725	4014	12200429	TRRUST	activation	human	human
etri_04512	JUN	SMAD7	3725	4092	3725	4092	15579469	TRRUST	activation	human	human
etri_14859	JUN	MAT2A	3725	4144	3725	4144	14530285	TRRUST	activation	human	human
etri_14860	JUN	MEF2D	3725	4209	3725	4209	12054430	TRRUST	activation	human	human
etri_14861	JUN	MAP3K1	3725	4214	3725	4214	9710625	TRRUST	unknown	human	human
etri_14862	JUN	MELTF	3725	4241	3725	4241	8836133	TRRUST	unknown	human	human
etri_14863	JUN	KITLG	3725	4254	3725	4254	17145782	CytReg	activation	human	human
etri_14864	JUN	MGMT	3725	4255	3725	4255	9731508	TRRUST	unknown	human	human
etri_14865	JUN	MGP	3725	4256	3725	4256	11425864	ORegAnno_LC	unknown	human	human
etri_14865	JUN	MGP	3725	4256	3725	4256	11425864	TRRUST	unknown	human	human
etri_14866	JUN	CXCL9	3725	4283	3725	4283	19299558	CytReg	unknown	human	human
etri_14867	JUN	ACHE	3725	43	3725	43	18385943	InnateDB	unknown	human	human
etri_14868	JUN	MMP1	3725	4312	3725	4312	10995748	TFactS	activation	human	human
etri_14868	JUN	MMP1	3725	4312	3725	4312	15090544	HTRIdb_LC	unknown	human	human
etri_14868	JUN	MMP1	3725	4312	3725	4312	19028685	TRRUST	activation	human	human
etri_14868	JUN	MMP1	3725	4312	3725	4312	19708869	TRRUST	activation	human	human
etri_14868	JUN	MMP1	3725	4312	3725	4312	20225236	TRRUST	activation	human	human
etri_14868	JUN	MMP1	3725	4312	3725	4312	9334186	TRRUST	unknown	human	human
etri_04521	JUN	MMP2	3725	4313	3725	4313	15777790	TRRUST	activation	human	human
etri_04522	JUN	MMP3	3725	4314	3725	4314	1429874	TRRUST	activation	human	human
etri_04522	JUN	MMP3	3725	4314	3725	4314	15777790	TRRUST	activation	human	human
etri_04522	JUN	MMP3	3725	4314	3725	4314	9334186	TRRUST	unknown	human	human
etri_04523	JUN	MMP7	3725	4316	3725	4316	11158322	TRRUST	activation	human	human
etri_04523	JUN	MMP7	3725	4316	3725	4316	11774399	TRRUST	unknown	human	human
etri_04523	JUN	MMP7	3725	4316	3725	4316	12851697	TFactS	activation	human	human
etri_04523	JUN	MMP7	3725	4316	3725	4316	12958188	TFactS	activation	human	human
etri_04523	JUN	MMP7	3725	4316	3725	4316	1899216	TFactS	activation	human	human
etri_04523	JUN	MMP7	3725	4316	3725	4316	19426720	TRRUST	activation	human	human
etri_04524	JUN	MMP9	3725	4318	3725	4318	10935492	TRRUST	unknown	human	human
etri_04524	JUN	MMP9	3725	4318	3725	4318	11774399	TRRUST	unknown	human	human
etri_04524	JUN	MMP9	3725	4318	3725	4318	15777790	TRRUST	activation	human	human
etri_04524	JUN	MMP9	3725	4318	3725	4318	16014933	ORegAnno_LC	unknown	human	human
etri_04524	JUN	MMP9	3725	4318	3725	4318	18809380	TRRUST	activation	human	human
etri_04524	JUN	MMP9	3725	4318	3725	4318	21474819	TRRUST	repression	human	human
etri_04519	JUN	MMP12	3725	4321	3725	4321	10807873	ORegAnno_LC	unknown	human	human
etri_04519	JUN	MMP12	3725	4321	3725	4321	11444842	TRRUST	unknown	human	human
etri_04519	JUN	MMP12	3725	4321	3725	4321	12622720	HTRIdb_LC	unknown	human	human
tri_0586	JUN	MMP13	3725	4322	3725	4322	11689447	InnateDB	unknown	human	human
tri_0586	JUN	MMP13	3725	4322	3725	4322	20338993	TRRUST	activation	human	human
etri_04549	JUN	MSR1	3725	4481	3725	4481	8114743	TRRUST	activation	human	human
etri_04549	JUN	MSR1	3725	4481	3725	4481	9743233	TRRUST	unknown	human	human
etri_14869	JUN	MYB	3725	4602	3725	4602	1527086	TRRUST	unknown	human	human
etri_04526	JUN	MYC	3725	4609	3725	4609	2498162	TRRUST	repression	human	human
etri_14870	JUN	ATF3	3725	467	3725	467	8576171	TRRUST	activation	human	human
etri_04531	JUN	NEFL	3725	4747	3725	4747	8180132	TRRUST	activation	human	human
etri_14871	JUN	NFKB2	3725	4791	3725	4791	7541912	TRRUST	unknown	human	human
etri_14872	JUN	NFKBIA	3725	4792	3725	4792	12208876	InnateDB	unknown	human	human
etri_04532	JUN	NGF	3725	4803	3725	4803	2111020	TRRUST	unknown	human	human
etri_14873	JUN	NQO2	3725	4835	3725	4835	19666106	InnateDB	unknown	human	human
etri_04533	JUN	NOS2	3725	4843	3725	4843	12020969	InnateDB	unknown	human	human
etri_04533	JUN	NOS2	3725	4843	3725	4843	12788789	InnateDB	unknown	human	human
etri_04533	JUN	NOS2	3725	4843	3725	4843	12788789	TRRUST	activation	human	human
etri_04533	JUN	NOS2	3725	4843	3725	4843	14962367	TRRUST	unknown	human	human
etri_04533	JUN	NOS2	3725	4843	3725	4843	9776360	TRRUST	repression	human	human
etri_14874	JUN	NOS3	3725	4846	3725	4846	11382920	TRRUST	unknown	human	human
etri_04443	JUN	NPY	3725	4852	3725	4852	8036020	TRRUST	unknown	human	human
etri_14875	JUN	NT5E	3725	4907	3725	4907	28652246	ENdb	unknown	human	human
etri_14876	JUN	NTRK1	3725	4914	3725	4914	15870692	HTRIdb_LC	unknown	human	human
etri_14877	JUN	NTS	3725	4922	3725	4922	7791794	TRRUST	unknown	human	human
etri_14878	JUN	OPRM1	3725	4988	3725	4988	18523482	TRRUST	unknown	human	human
etri_14879	JUN	OXTR	3725	5021	3725	5021	10218980	TRRUST	unknown	human	human
etri_14880	JUN	NOX4	3725	50507	3725	50507	24560583	InnateDB	unknown	human	human
etri_14881	JUN	PCK2	3725	5106	3725	5106	1325459	TRRUST	unknown	human	human
etri_04596	JUN	IL23A	3725	51561	3725	51561	17569750	TRRUST	unknown	human	human
etri_04596	JUN	IL23A	3725	51561	3725	51561	19592489	CytReg	activation	human	human
etri_04596	JUN	IL23A	3725	51561	3725	51561	22904313	CytReg	unknown	human	human
etri_04596	JUN	IL23A	3725	51561	3725	51561	22904313	TRRUST	unknown	human	human
etri_14882	JUN	PDHA1	3725	5160	3725	5160	8476854	TRRUST	unknown	human	human
etri_04579	JUN	PDK1	3725	5163	3725	5163	19910471	TRRUST	unknown	human	human
etri_04537	JUN	PENK	3725	5179	3725	5179	7935470	TRRUST	unknown	human	human
etri_14883	JUN	PGR	3725	5241	3725	5241	12446585	HTRIdb_LC	unknown	human	human
etri_14883	JUN	PGR	3725	5241	3725	5241	14684847	TRRUST	repression	human	human
etri_14884	JUN	ABCB1	3725	5243	3725	5243	10369069	TRRUST	activation	human	human
etri_04561	JUN	SERPINB5	3725	5268	3725	5268	9040939	TFactS	activation	human	human
etri_14885	JUN	PLA2G4A	3725	5321	3725	5321	21268080	InnateDB	unknown	human	human
etri_14886	JUN	PLAT	3725	5327	3725	5327	1963081	TRRUST	activation	human	human
etri_14886	JUN	PLAT	3725	5327	3725	5327	9851700	TRRUST	unknown	human	human
etri_04540	JUN	PLAU	3725	5328	3725	5328	10454570	TRRUST	unknown	human	human
etri_04540	JUN	PLAU	3725	5328	3725	5328	11774399	TRRUST	unknown	human	human
etri_04541	JUN	PLAUR	3725	5329	3725	5329	10471035	TRRUST	unknown	human	human
etri_04541	JUN	PLAUR	3725	5329	3725	5329	11234878	HTRIdb_LC	unknown	human	human
etri_04541	JUN	PLAUR	3725	5329	3725	5329	11234878	TRRUST	unknown	human	human
etri_04541	JUN	PLAUR	3725	5329	3725	5329	16893520	HTRIdb_LC	unknown	human	human
etri_04541	JUN	PLAUR	3725	5329	3725	5329	16893520	TRRUST	activation	human	human
etri_04541	JUN	PLAUR	3725	5329	3725	5329	17510314	HTRIdb_LC	unknown	human	human
etri_04541	JUN	PLAUR	3725	5329	3725	5329	8761947	TRRUST	unknown	human	human
etri_14887	JUN	POLD2	3725	5425	3725	5425	10978529	TRRUST	unknown	human	human
etri_14888	JUN	PON1	3725	5444	3725	5444	21044622	HTRIdb_LC	unknown	human	human
etri_14889	JUN	PPARA	3725	5465	3725	5465	10542237	TRRUST	unknown	human	human
etri_14889	JUN	PPARA	3725	5465	3725	5465	18625220	HTRIdb_LC	unknown	human	human
etri_14890	JUN	PPARD	3725	5467	3725	5467	18625220	HTRIdb_LC	unknown	human	human
etri_14890	JUN	PPARD	3725	5467	3725	5467	18625220	TRRUST	activation	human	human
etri_14891	JUN	BATF3	3725	55509	3725	55509	12087103	TRRUST	unknown	human	human
etri_14892	JUN	APOM	3725	55937	3725	55937	21454713	TRRUST	unknown	human	human
etri_04585	JUN	MAPK8	3725	5599	3725	5599	16397260	TRRUST	unknown	human	human
etri_04585	JUN	MAPK8	3725	5599	3725	5599	19324081	TRRUST	activation	human	human
etri_04543	JUN	PTGS2	3725	5743	3725	5743	11278336	TRRUST	unknown	human	human
etri_04543	JUN	PTGS2	3725	5743	3725	5743	12057991	TRRUST	unknown	human	human
etri_04543	JUN	PTGS2	3725	5743	3725	5743	15772294	TRRUST	activation	human	human
etri_04543	JUN	PTGS2	3725	5743	3725	5743	16339564	TRRUST	unknown	human	human
etri_04543	JUN	PTGS2	3725	5743	3725	5743	17556653	TRRUST	unknown	human	human
etri_04543	JUN	PTGS2	3725	5743	3725	5743	18294142	TRRUST	activation	human	human
etri_04543	JUN	PTGS2	3725	5743	3725	5743	20042607	InnateDB	unknown	human	human
etri_04543	JUN	PTGS2	3725	5743	3725	5743	20237399	TRRUST	unknown	human	human
etri_04543	JUN	PTGS2	3725	5743	3725	5743	21790943	InnateDB	unknown	human	human
etri_04543	JUN	PTGS2	3725	5743	3725	5743	9620167	TRRUST	activation	human	human
etri_14893	JUN	PTN	3725	5764	3725	5764	16199533	TRRUST	activation	human	human
etri_14894	JUN	ACTA1	3725	58	3725	58	1460048	ORegAnno_LC	unknown	human	human
etri_14894	JUN	ACTA1	3725	58	3725	58	1460048	TRRUST	unknown	human	human
etri_14895	JUN	IL21	3725	59067	3725	59067	22983707	CytReg	unknown	human	human
etri_14896	JUN	RARA	3725	5914	3725	5914	9377582	TRRUST	repression	human	human
etri_14897	JUN	RARB	3725	5915	3725	5915	9377582	TRRUST	activation	human	human
etri_14898	JUN	RARG	3725	5916	3725	5916	9377582	TRRUST	repression	human	human
etri_04457	JUN	CCND1	3725	595	3725	595	10500157	TRRUST	activation	human	human
etri_04457	JUN	CCND1	3725	595	3725	595	14672732	HTRIdb_LC	unknown	human	human
etri_04457	JUN	CCND1	3725	595	3725	595	14672732	TRRUST	unknown	human	human
etri_04457	JUN	CCND1	3725	595	3725	595	16393119	TRRUST	activation	human	human
etri_04457	JUN	CCND1	3725	595	3725	595	17146436	InnateDB	unknown	human	human
etri_04457	JUN	CCND1	3725	595	3725	595	17637753	TFactS	activation	human	human
etri_04457	JUN	CCND1	3725	595	3725	595	19435822	TRRUST	activation	human	human
etri_04457	JUN	CCND1	3725	595	3725	595	20220142	TRRUST	activation	human	human
etri_04457	JUN	CCND1	3725	595	3725	595	21474819	TRRUST	repression	human	human
etri_14899	JUN	BCL2A1	3725	597	3725	597	12665576	InnateDB	unknown	human	human
etri_04548	JUN	RELB	3725	5971	3725	5971	15596805	TRRUST	unknown	human	human
etri_14900	JUN	REN	3725	5972	3725	5972	9690204	TRRUST	unknown	human	human
etri_14901	JUN	BCL2L1	3725	598	3725	598	16911523	TRRUST	unknown	human	human
etri_04550	JUN	CCL2	3725	6347	3725	6347	14752027	CytReg	activation	human	human
etri_04550	JUN	CCL2	3725	6347	3725	6347	18443042	CytReg	activation	human	human
etri_04550	JUN	CCL2	3725	6347	3725	6347	18443042	TRRUST	activation	human	human
etri_04550	JUN	CCL2	3725	6347	3725	6347	19299558	CytReg	unknown	human	human
etri_04550	JUN	CCL2	3725	6347	3725	6347	23583295	CytReg	activation	human	human
etri_04552	JUN	CCL4	3725	6351	3725	6351	19299558	CytReg	unknown	human	human
etri_04553	JUN	CCL5	3725	6352	3725	6352	10760799	CytReg	unknown	human	human
etri_04553	JUN	CCL5	3725	6352	3725	6352	11413310	CytReg	activation	human	human
etri_04553	JUN	CCL5	3725	6352	3725	6352	11413310	TRRUST	unknown	human	human
etri_04553	JUN	CCL5	3725	6352	3725	6352	19828633	CytReg	activation	human	human
etri_04553	JUN	CCL5	3725	6352	3725	6352	26096887	CytReg	unknown	human	human
etri_04553	JUN	CCL5	3725	6352	3725	6352	7513046	CytReg	activation	human	human
etri_14902	JUN	CCL7	3725	6354	3725	6354	19299558	CytReg	unknown	human	human
etri_14903	JUN	CCL14	3725	6358	3725	6358	16364464	InnateDB	unknown	human	human
etri_14904	JUN	CCL15	3725	6359	3725	6359	16364464	CytReg	activation	human	human
etri_14905	JUN	CX3CL1	3725	6376	3725	6376	25040843	CytReg	activation	human	human
etri_14906	JUN	CXCL12	3725	6387	3725	6387	21465475	CytReg	activation	human	human
etri_14907	JUN	SELE	3725	6401	3725	6401	9006914	InnateDB	unknown	human	human
etri_14908	JUN	YTHDC2	3725	64848	3725	64848	24269672	InnateDB	unknown	human	human
etri_14909	JUN	SLC19A1	3725	6573	3725	6573	11078737	TRRUST	unknown	human	human
etri_14910	JUN	SMN1	3725	6606	3725	6606	15550677	TRRUST	repression	human	human
etri_14911	JUN	SOD2	3725	6648	3725	6648	15330761	TRRUST	unknown	human	human
etri_14912	JUN	SP3	3725	6670	3725	6670	18342022	TFactS	activation	human	human
etri_04557	JUN	SPI1	3725	6688	3725	6688	9988737	TRRUST	activation	human	human
etri_04562	JUN	SPP1	3725	6696	3725	6696	20339243	TFactS	activation	human	human
etri_04562	JUN	SPP1	3725	6696	3725	6696	21467818	TFactS	activation	human	human
etri_14913	JUN	SPRR1B	3725	6699	3725	6699	11792626	TRRUST	activation	human	human
etri_14913	JUN	SPRR1B	3725	6699	3725	6699	12682075	TRRUST	activation	human	human
etri_14914	JUN	SPRR3	3725	6707	3725	6707	9889002	TRRUST	unknown	human	human
etri_14915	JUN	BRCA1	3725	672	3725	672	17434164	TRRUST	activation	human	human
etri_04564	JUN	STAR	3725	6770	3725	6770	19150388	TRRUST	unknown	human	human
etri_14916	JUN	SYK	3725	6850	3725	6850	22354960	TRRUST	unknown	human	human
etri_14917	JUN	TERT	3725	7015	3725	7015	20842112	TRRUST	repression	human	human
etri_14918	JUN	TFF1	3725	7031	3725	7031	12021387	TRRUST	unknown	human	human
etri_04568	JUN	TGFB1	3725	7040	3725	7040	10843986	CytReg	unknown	human	human
etri_04568	JUN	TGFB1	3725	7040	3725	7040	10843986	TFactS	activation	human	human
etri_04568	JUN	TGFB1	3725	7040	3725	7040	12794825	CytReg	unknown	human	human
etri_04568	JUN	TGFB1	3725	7040	3725	7040	15546613	CytReg	unknown	human	human
etri_04568	JUN	TGFB1	3725	7040	3725	7040	16365456	CytReg	unknown	human	human
etri_04568	JUN	TGFB1	3725	7040	3725	7040	23437118	CytReg	unknown	human	human
etri_14919	JUN	TGFBR2	3725	7048	3725	7048	11741970	InnateDB	unknown	human	human
etri_14920	JUN	THBS1	3725	7057	3725	7057	15365249	TFactS	activation	human	human
etri_14921	JUN	TIMP2	3725	7077	3725	7077	8810321	TRRUST	unknown	human	human
etri_04571	JUN	TNF	3725	7124	3725	7124	10318823	CytReg	activation	human	human
etri_04571	JUN	TNF	3725	7124	3725	7124	10318823	TRRUST	activation	human	human
etri_04571	JUN	TNF	3725	7124	3725	7124	10688670	CytReg	activation	human	human
etri_04571	JUN	TNF	3725	7124	3725	7124	10688670	TRRUST	activation	human	human
etri_04571	JUN	TNF	3725	7124	3725	7124	10748079	CytReg	activation	human	human
etri_04571	JUN	TNF	3725	7124	3725	7124	10748079	TRRUST	activation	human	human
etri_04571	JUN	TNF	3725	7124	3725	7124	10754326	CytReg	activation	human	human
etri_04571	JUN	TNF	3725	7124	3725	7124	10837498	CytReg	unknown	human	human
etri_04571	JUN	TNF	3725	7124	3725	7124	10913190	CytReg	activation	human	human
etri_04571	JUN	TNF	3725	7124	3725	7124	10913190	TRRUST	activation	human	human
etri_04571	JUN	TNF	3725	7124	3725	7124	10954918	CytReg	unknown	human	human
etri_04571	JUN	TNF	3725	7124	3725	7124	11490006	CytReg	unknown	human	human
etri_04571	JUN	TNF	3725	7124	3725	7124	11739517	CytReg	unknown	human	human
etri_04571	JUN	TNF	3725	7124	3725	7124	12509451	CytReg	unknown	human	human
etri_04571	JUN	TNF	3725	7124	3725	7124	12759366	CytReg	activation	human	human
etri_04571	JUN	TNF	3725	7124	3725	7124	15546613	CytReg	unknown	human	human
etri_04571	JUN	TNF	3725	7124	3725	7124	16199883	CytReg	unknown	human	human
etri_04571	JUN	TNF	3725	7124	3725	7124	16199883	InnateDB	unknown	human	human
etri_04571	JUN	TNF	3725	7124	3725	7124	16483936	CytReg	unknown	human	human
etri_04571	JUN	TNF	3725	7124	3725	7124	19285436	CytReg	unknown	human	human
etri_04571	JUN	TNF	3725	7124	3725	7124	21098092	CytReg	unknown	human	human
etri_04571	JUN	TNF	3725	7124	3725	7124	25567680	CytReg	activation	human	human
etri_04571	JUN	TNF	3725	7124	3725	7124	7896795	CytReg	activation	human	human
etri_04571	JUN	TNF	3725	7124	3725	7124	7896795	TRRUST	unknown	human	human
etri_04571	JUN	TNF	3725	7124	3725	7124	9566900	CytReg	activation	human	human
etri_04571	JUN	TNF	3725	7124	3725	7124	9566900	TRRUST	unknown	human	human
etri_04571	JUN	TNF	3725	7124	3725	7124	9826775	CytReg	unknown	human	human
etri_14922	JUN	TNFRSF1B	3725	7133	3725	7133	9743209	TRRUST	activation	human	human
etri_04573	JUN	TP53	3725	7157	3725	7157	10348347	TRRUST	unknown	human	human
etri_04573	JUN	TP53	3725	7157	3725	7157	17321721	HTRIdb_LC	unknown	human	human
etri_04573	JUN	TP53	3725	7157	3725	7157	22859294	TRRUST	repression	human	human
etri_04574	JUN	TP73	3725	7161	3725	7161	15302867	TRRUST	unknown	human	human
etri_14923	JUN	TXN	3725	7295	3725	7295	12414792	TRRUST	unknown	human	human
etri_14924	JUN	UGT2B15	3725	7366	3725	7366	19487245	HTRIdb_LC	unknown	human	human
etri_14924	JUN	UGT2B15	3725	7366	3725	7366	19487245	TRRUST	activation	human	human
etri_14925	JUN	VCAM1	3725	7412	3725	7412	16271621	TRRUST	activation	human	human
etri_14926	JUN	VDR	3725	7421	3725	7421	15930183	TRRUST	activation	human	human
etri_04576	JUN	VEGFA	3725	7422	3725	7422	11731421	TRRUST	repression	human	human
etri_04576	JUN	VEGFA	3725	7422	3725	7422	19553068	HTRIdb_LC	unknown	human	human
etri_14927	JUN	EZR	3725	7430	3725	7430	19164283	HTRIdb_LC	unknown	human	human
etri_14927	JUN	EZR	3725	7430	3725	7430	19164283	TRRUST	activation	human	human
etri_04577	JUN	VIM	3725	7431	3725	7431	7986748	ORegAnno_LC	unknown	human	human
etri_14928	JUN	CA2	3725	760	3725	760	11382925	TRRUST	unknown	human	human
etri_14929	JUN	CXCR4	3725	7852	3725	7852	17130833	InnateDB	unknown	human	human
etri_14930	JUN	NOX5	3725	79400	3725	79400	22348975	TRRUST	activation	human	human
etri_14931	JUN	NEIL1	3725	79661	3725	79661	16118226	TRRUST	activation	human	human
etri_04480	JUN	FOSL1	3725	8061	3725	8061	13679379	TRRUST	activation	human	human
etri_04480	JUN	FOSL1	3725	8061	3725	8061	15806162	TRRUST	activation	human	human
etri_14932	JUN	CAMP	3725	820	3725	820	19531482	InnateDB	unknown	human	human
etri_14933	JUN	SOX7	3725	83595	3725	83595	22171135	TRRUST	activation	human	human
etri_14934	JUN	BEX2	3725	84707	3725	84707	21384344	TRRUST	activation	human	human
etri_14935	JUN	RUNX2	3725	860	3725	860	11604227	TRRUST	unknown	human	human
etri_14936	JUN	PLA2G4C	3725	8605	3725	8605	22082005	InnateDB	unknown	human	human
etri_14937	JUN	BECN1	3725	8678	3725	8678	19060920	InnateDB	unknown	human	human
etri_14937	JUN	BECN1	3725	8678	3725	8678	19060920	TRRUST	activation	human	human
etri_14938	JUN	TNFRSF10A	3725	8797	3725	8797	12082627	TRRUST	unknown	human	human
etri_14939	JUN	CCK	3725	885	3725	885	1360635	TRRUST	activation	human	human
etri_14940	JUN	CDK5R1	3725	8851	3725	8851	22550165	TRRUST	unknown	human	human
etri_14941	JUN	NAT1	3725	9	3725	9	12946272	HTRIdb_LC	unknown	human	human
etri_14942	JUN	DDX21	3725	9188	3725	9188	22550165	TRRUST	unknown	human	human
etri_14943	JUN	IL32	3725	9235	3725	9235	18239058	CytReg	activation	human	human
etri_14944	JUN	MMP20	3725	9313	3725	9313	17611094	TRRUST	unknown	human	human
etri_14945	JUN	TNFSF15	3725	9966	3725	9966	23642711	CytReg	activation	human	human
etri_14946	JUNB	CDKN1A	3726	1026	3726	1026	10506225	TRRUST	unknown	human	human
etri_14947	JUNB	CDKN2A	3726	1029	3726	1029	17370299	TRRUST	unknown	human	human
etri_14947	JUNB	CDKN2A	3726	1029	3726	1029	19340300	HTRIdb_LC	unknown	human	human
etri_14948	JUNB	DNAJB4	3726	11080	3726	11080	17510411	HTRIdb_LC	unknown	human	human
etri_14949	JUNB	CLU	3726	1191	3726	1191	10406964	HTRIdb_LC	unknown	human	human
etri_14949	JUNB	CLU	3726	1191	3726	1191	10406964	TRRUST	unknown	human	human
etri_14950	JUNB	COL1A2	3726	1278	3726	1278	25303440	ENdb	unknown	human	human
etri_14951	JUNB	NQO1	3726	1728	3726	1728	11035254	TRRUST	unknown	human	human
etri_14952	JUNB	EGFR	3726	1956	3726	1956	10803405	TRRUST	activation	human	human
etri_14953	JUNB	IL27	3726	246778	3726	246778	21482740	CytReg	unknown	human	human
etri_14954	JUNB	IL1B	3726	3553	3726	3553	11306276	TRRUST	unknown	human	human
etri_14955	JUNB	IL2	3726	3558	3726	3558	18769450	CytReg	unknown	human	human
etri_14955	JUNB	IL2	3726	3558	3726	3558	7989759	CytReg	activation	human	human
etri_14956	JUNB	IL3	3726	3562	3726	3562	8228815	CytReg	activation	human	human
etri_14956	JUNB	IL3	3726	3562	3726	3562	8704203	TRRUST	unknown	human	human
etri_04604	JUNB	IL4	3726	3565	3726	3565	21454593	CytReg	activation	human	human
etri_04604	JUNB	IL4	3726	3565	3726	3565	21799768	CytReg	activation	human	human
etri_04604	JUNB	IL4	3726	3565	3726	3565	21799768	TRRUST	activation	human	human
etri_04604	JUNB	IL4	3726	3565	3726	3565	25861992	CytReg	unknown	human	human
etri_04604	JUNB	IL4	3726	3565	3726	3565	9889198	CytReg	activation	human	human
etri_14957	JUNB	IL5	3726	3567	3726	3567	11509003	CytReg	unknown	human	human
etri_14957	JUNB	IL5	3726	3567	3726	3567	25861992	CytReg	unknown	human	human
etri_04605	JUNB	IL6	3726	3569	3726	3569	11337499	CytReg	unknown	human	human
etri_04605	JUNB	IL6	3726	3569	3726	3569	19918056	CytReg	repression	human	human
etri_04605	JUNB	IL6	3726	3569	3726	3569	20221401	CytReg	activation	human	human
etri_14958	JUNB	IL10	3726	3586	3726	3586	28100679	CytReg	unknown	human	human
etri_14959	JUNB	IL11	3726	3589	3726	3589	12929935	CytReg	unknown	human	human
etri_04603	JUNB	IL12B	3726	3593	3726	3593	20221401	CytReg	activation	human	human
etri_14960	JUNB	IL13	3726	3596	3726	3596	25861992	CytReg	unknown	human	human
etri_14961	JUNB	ITGAX	3726	3687	3726	3687	12576324	InnateDB	unknown	human	human
etri_14962	JUNB	IVL	3726	3713	3726	3713	15790882	TRRUST	unknown	human	human
etri_14963	JUNB	CD82	3726	3732	3726	3732	15580298	TRRUST	activation	human	human
etri_14964	JUNB	IL31	3726	386653	3726	386653	25595785	CytReg	activation	human	human
etri_14965	JUNB	LOR	3726	4014	3726	4014	12200429	TRRUST	repression	human	human
etri_14966	JUNB	SMAD4	3726	4089	3726	4089	11854297	TRRUST	unknown	human	human
etri_04606	JUNB	MMP2	3726	4313	3726	4313	19944019	HTRIdb_LC	unknown	human	human
etri_14967	JUNB	NA	3726	4513	3726	4513	9620167	HTRIdb_LC	unknown	human	NA
etri_14968	JUNB	APOM	3726	55937	3726	55937	21454713	TRRUST	unknown	human	human
etri_14969	JUNB	PTGS2	3726	5743	3726	5743	9620167	TRRUST	activation	human	human
etri_04600	JUNB	CCND1	3726	595	3726	595	17146436	InnateDB	unknown	human	human
etri_04613	JUNB	CCL2	3726	6347	3726	6347	14752027	CytReg	unknown	human	human
etri_14970	JUNB	SFTPD	3726	6441	3726	6441	10915785	TRRUST	unknown	human	human
etri_14971	JUNB	SLC11A1	3726	6556	3726	6556	21300803	InnateDB	unknown	human	human
etri_04611	JUNB	TNF	3726	7124	3726	7124	20221401	CytReg	activation	human	human
etri_14972	JUND	CDKN1A	3727	1026	3727	1026	10506225	TRRUST	unknown	human	human
etri_14973	JUND	DNAJB4	3727	11080	3727	11080	17510411	HTRIdb_LC	unknown	human	human
etri_14974	JUND	CLU	3727	1191	3727	1191	10406964	HTRIdb_LC	unknown	human	human
etri_14974	JUND	CLU	3727	1191	3727	1191	10406964	TRRUST	unknown	human	human
etri_14975	JUND	CCR4	3727	1233	3727	1233	22493372	TRRUST	activation	human	human
etri_14976	JUND	COL1A2	3727	1278	3727	1278	25303440	ENdb	unknown	human	human
etri_14977	JUND	CSTA	3727	1475	3727	1475	9651321	HTRIdb_LC	unknown	human	human
etri_14977	JUND	CSTA	3727	1475	3727	1475	9651321	TRRUST	unknown	human	human
etri_14978	JUND	GADD45A	3727	1647	3727	1647	17084916	HTRIdb_LC	unknown	human	human
etri_14978	JUND	GADD45A	3727	1647	3727	1647	17084916	TRRUST	activation	human	human
etri_14979	JUND	NQO1	3727	1728	3727	1728	11035254	TRRUST	unknown	human	human
etri_14980	JUND	ERBB2	3727	2064	3727	2064	10698518	TRRUST	unknown	human	human
etri_14981	JUND	F3	3727	2152	3727	2152	11057875	TRRUST	unknown	human	human
etri_14982	JUND	GAST	3727	2520	3727	2520	21852362	TRRUST	activation	human	human
etri_14983	JUND	GCLC	3727	2729	3727	2729	16054171	TRRUST	unknown	human	human
etri_14984	JUND	GCLM	3727	2730	3727	2730	10441483	HTRIdb_LC	unknown	human	human
etri_14985	JUND	IL2	3727	3558	3727	3558	7989759	CytReg	unknown	human	human
etri_14986	JUND	IL3	3727	3562	3727	3562	8228815	CytReg	activation	human	human
etri_14986	JUND	IL3	3727	3562	3727	3562	8704203	TRRUST	unknown	human	human
etri_14987	JUND	IL5	3727	3567	3727	3567	10491186	CytReg	unknown	human	human
etri_14987	JUND	IL5	3727	3567	3727	3567	10491186	TRRUST	unknown	human	human
etri_14987	JUND	IL5	3727	3567	3727	3567	12354764	InnateDB	unknown	human	human
etri_14988	JUND	IL6	3727	3569	3727	3569	11337499	CytReg	both	human	human
etri_14988	JUND	IL6	3727	3569	3727	3569	11337499	TRRUST	activation	human	human
etri_14988	JUND	IL6	3727	3569	3727	3569	24676671	CytReg	unknown	human	human
etri_14989	JUND	CXCL8	3727	3576	3727	3576	11973337	CytReg	activation	human	human
etri_04618	JUND	IL11	3727	3589	3727	3589	12929935	CytReg	unknown	human	human
etri_04618	JUND	IL11	3727	3589	3727	3589	20927330	CytReg	unknown	human	human
etri_04618	JUND	IL11	3727	3589	3727	3589	9488674	CytReg	unknown	human	human
etri_04618	JUND	IL11	3727	3589	3727	3589	9488674	InnateDB	unknown	human	human
etri_14990	JUND	ITGAV	3727	3685	3727	3685	23319049	TRRUST	repression	human	human
etri_14991	JUND	ITGAX	3727	3687	3727	3687	12576324	InnateDB	unknown	human	human
etri_14992	JUND	ITGB3	3727	3690	3727	3690	23319049	TRRUST	repression	human	human
etri_14993	JUND	IVL	3727	3713	3727	3713	10816578	HTRIdb_LC	unknown	human	human
etri_14993	JUND	IVL	3727	3713	3727	3713	10816578	TRRUST	unknown	human	human
etri_14994	JUND	RHOH	3727	399	3727	399	21473742	HTRIdb_LC	unknown	human	human
etri_14995	JUND	MDM2	3727	4193	3727	4193	18071306	TRRUST	repression	human	human
etri_14995	JUND	MDM2	3727	4193	3727	4193	22493372	TRRUST	activation	human	human
etri_14996	JUND	MMP9	3727	4318	3727	4318	18028425	InnateDB	unknown	human	human
etri_14996	JUND	MMP9	3727	4318	3727	4318	25522777	ENdb	unknown	human	human
etri_14997	JUND	MMP12	3727	4321	3727	4321	12622720	HTRIdb_LC	unknown	human	human
etri_14998	JUND	MMP13	3727	4322	3727	4322	16144844	TFactS	activation	human	human
etri_14999	JUND	MYB	3727	4602	3727	4602	1527086	TRRUST	unknown	human	human
etri_14999	JUND	MYB	3727	4602	3727	4602	18071306	TRRUST	repression	human	human
etri_14999	JUND	MYB	3727	4602	3727	4602	22493372	TRRUST	activation	human	human
etri_15000	JUND	NQO2	3727	4835	3727	4835	16545679	HTRIdb_LC	unknown	human	human
etri_15000	JUND	NQO2	3727	4835	3727	4835	16545679	TRRUST	unknown	human	human
etri_15001	JUND	NOS2	3727	4843	3727	4843	12788789	InnateDB	unknown	human	human
etri_15001	JUND	NOS2	3727	4843	3727	4843	12788789	TRRUST	activation	human	human
etri_15001	JUND	NOS2	3727	4843	3727	4843	26751080	ENdb	unknown	human	human
etri_15002	JUND	NTS	3727	4922	3727	4922	7791794	TRRUST	unknown	human	human
etri_15003	JUND	IL21R	3727	50615	3727	50615	19617351	InnateDB	unknown	human	human
etri_15004	JUND	PLAT	3727	5327	3727	5327	9851700	TRRUST	unknown	human	human
etri_04623	JUND	PLAUR	3727	5329	3727	5329	10471035	TRRUST	unknown	human	human
etri_04623	JUND	PLAUR	3727	5329	3727	5329	11234878	HTRIdb_LC	unknown	human	human
etri_04623	JUND	PLAUR	3727	5329	3727	5329	11234878	TRRUST	unknown	human	human
etri_04623	JUND	PLAUR	3727	5329	3727	5329	17510314	HTRIdb_LC	unknown	human	human
etri_15005	JUND	PTGS2	3727	5743	3727	5743	9620167	TRRUST	activation	human	human
etri_15006	JUND	IL21	3727	59067	3727	59067	19617351	CytReg	unknown	human	human
etri_15006	JUND	IL21	3727	59067	3727	59067	19617351	InnateDB	unknown	human	human
etri_15007	JUND	CCND1	3727	595	3727	595	17146436	InnateDB	unknown	human	human
etri_15007	JUND	CCND1	3727	595	3727	595	20220142	TRRUST	activation	human	human
etri_15008	JUND	BCL6	3727	604	3727	604	18071306	TRRUST	repression	human	human
etri_15008	JUND	BCL6	3727	604	3727	604	22493372	TRRUST	activation	human	human
etri_15009	JUND	SAT1	3727	6303	3727	6303	20460526	HTRIdb_LC	unknown	human	human
etri_04621	JUND	CCL5	3727	6352	3727	6352	10760799	CytReg	unknown	human	human
etri_04621	JUND	CCL5	3727	6352	3727	6352	10760799	HTRIdb_LC	unknown	human	human
etri_04621	JUND	CCL5	3727	6352	3727	6352	10760799	TRRUST	unknown	human	human
etri_04621	JUND	CCL5	3727	6352	3727	6352	19828633	CytReg	activation	human	human
etri_15010	JUND	SFTPD	3727	6441	3727	6441	10915785	TRRUST	unknown	human	human
etri_15011	JUND	SOX4	3727	6659	3727	6659	23482931	TRRUST	activation	human	human
etri_15012	JUND	SPP1	3727	6696	3727	6696	20587945	TFactS	activation	human	human
etri_15012	JUND	SPP1	3727	6696	3727	6696	20965237	TFactS	activation	human	human
etri_15012	JUND	SPP1	3727	6696	3727	6696	21276840	TFactS	activation	human	human
etri_15012	JUND	SPP1	3727	6696	3727	6696	21467818	TFactS	activation	human	human
etri_15013	JUND	TGFB1	3727	7040	3727	7040	10843986	CytReg	unknown	human	human
etri_15013	JUND	TGFB1	3727	7040	3727	7040	10843986	TFactS	activation	human	human
etri_15013	JUND	TGFB1	3727	7040	3727	7040	10843986	TRRUST	unknown	human	human
etri_15013	JUND	TGFB1	3727	7040	3727	7040	16896927	CytReg	unknown	human	human
etri_15014	JUND	TIMP1	3727	7076	3727	7076	10051488	TRRUST	unknown	human	human
etri_15014	JUND	TIMP1	3727	7076	3727	7076	11337499	TRRUST	unknown	human	human
etri_15015	JUND	TNF	3727	7124	3727	7124	9826775	CytReg	unknown	human	human
etri_15016	JUND	FOSL1	3727	8061	3727	8061	13679379	TRRUST	activation	human	human
etri_15017	JUND	RUNX2	3727	860	3727	860	25769725	ENdb	unknown	human	human
etri_15018	JUND	CD40LG	3727	959	3727	959	11160303	HTRIdb_LC	unknown	human	human
etri_15018	JUND	CD40LG	3727	959	3727	959	11160303	TRRUST	unknown	human	human
etri_15019	JUND	FGFBP1	3727	9982	3727	9982	10753873	TRRUST	unknown	human	human
tri_0600	MAFA	G6PC2	389692	57818	378435	14378	18753309	TFe	unknown	mouse	mouse
tri_0600	MAFA	G6PC2	389692	57818	378435	14378	18753309	TRRUST	unknown	mouse	mouse
etri_15021	MAFA	GLP1R	389692	2740	378435	14652	17149590	TRRUST	activation	mouse	mouse
tri_0598	MAFA	Ins1	389692	16333	378435	16333	12426319	TFe	unknown	mouse	mouse
tri_0599	MAFA	INS	389692	3630	378435	16334	12426319	TFe	unknown	mouse	mouse
tri_0599	MAFA	INS	389692	3630	378435	16334	16461554	TRRUST	unknown	mouse	mouse
tri_0599	MAFA	INS	389692	3630	378435	16334	21830322	TRRUST	unknown	mouse	mouse
etri_15024	MAFA	NKX6-1	389692	4825	378435	18096	17149590	TRRUST	activation	mouse	mouse
etri_15025	MAFA	NRF1	389692	4899	378435	18181	11025215	TRRUST	unknown	mouse	mouse
etri_15026	MAFA	PCSK1	389692	5122	378435	18548	17149590	TRRUST	activation	mouse	mouse
etri_15027	MAFA	PC	389692	5091	378435	18563	17149590	TRRUST	activation	mouse	mouse
etri_15028	MAFA	PDX1	389692	3651	378435	18609	12551916	TRRUST	activation	mouse	mouse
etri_15028	MAFA	PDX1	389692	3651	378435	18609	17149590	TRRUST	activation	mouse	mouse
etri_15028	MAFA	PDX1	389692	3651	378435	18609	18522939	TFe	unknown	mouse	mouse
etri_15028	MAFA	PDX1	389692	3651	378435	18609	18522939	TRRUST	unknown	mouse	mouse
etri_15029	MAFA	SLC2A2	389692	6514	378435	20526	17149590	TRRUST	activation	mouse	mouse
etri_15030	LMO7	MYF5	4008	4617	380928	17877	21525034	TRRUST	unknown	mouse	mouse
etri_15031	LMO7	MYOD1	4008	4654	380928	17927	21525034	TRRUST	unknown	mouse	mouse
etri_15032	LMO7	PAX3	4008	5077	380928	18505	21525034	TRRUST	unknown	mouse	mouse
etri_15033	BATF3	IRF8	55509	3394	381319	15900	26054719	TRRUST	activation	mouse	mouse
etri_15034	SP9	FGF8	100131390	2253	381373	14179	15358670	TRRUST	unknown	mouse	mouse
etri_15035	ZBTB2	TP53	57621	7157	381990	22059	19380588	TRRUST	repression	mouse	mouse
etri_15036	CRTC1	CREB1	23373	1385	382056	12912	18495750	TRRUST	activation	mouse	mouse
etri_15037	ZNF488	OLIG1	118738	116448	382867	50914	22355521	TRRUST	unknown	mouse	mouse
etri_15038	KRT3	TNF	3850	7124	3850	7124	16027109	ORegAnno_LC	unknown	human	human
etri_15039	MAFA	CRYAA	389692	1409	389692	12954	12011435	TFe	unknown	human	mouse
etri_15040	MAFA	CRYAA2	389692	102724652	389692	12954	12011435	TFe	unknown	human	mouse
tri_0599	MAFA	INS	389692	3630	389692	3630	16461554	TRRUST	unknown	human	human
tri_0599	MAFA	INS	389692	3630	389692	3630	21830322	TRRUST	unknown	human	human
etri_15027	MAFA	PC	389692	5091	389692	5091	17149590	TRRUST	activation	human	human
etri_15041	LMNA	DNAL4	4000	10126	4000	10126	24782521	InnateDB	unknown	human	human
etri_15042	LMNA	ACTL7A	4000	10881	4000	10881	24782521	InnateDB	unknown	human	human
etri_15043	LMNA	DEFA3	4000	1668	4000	1668	24782521	InnateDB	unknown	human	human
etri_15044	LMNA	STX2	4000	2054	4000	2054	24782521	InnateDB	unknown	human	human
etri_15045	LMNA	BACE2	4000	25825	4000	25825	24782521	InnateDB	unknown	human	human
etri_15046	LMNA	RPA4	4000	29935	4000	29935	24782521	InnateDB	unknown	human	human
etri_15047	LMNA	LDHB	4000	3945	4000	3945	24782521	InnateDB	unknown	human	human
etri_15048	LMNA	SCN10A	4000	6336	4000	6336	24782521	InnateDB	unknown	human	human
etri_15049	LMO2	ELK1	4005	2002	4005	2002	22517897	TRRUST	unknown	human	human
etri_04786	LMO2	ERG	4005	2078	4005	2078	21536859	TRRUST	activation	human	human
etri_15050	LMO2	FGF2	4005	2247	4005	2247	20955387	TRRUST	activation	human	human
etri_15051	LMO2	ANGPT2	4005	285	4005	285	22792348	TRRUST	unknown	human	human
etri_15052	LMO2	GYPA	4005	2993	4005	2993	18844071	TRRUST	repression	human	human
etri_15053	LMO2	LYL1	4005	4066	4005	4066	19608273	TRRUST	unknown	human	human
etri_15054	LMO2	MYC	4005	4609	4005	4609	24285714	ENdb	unknown	human	human
etri_15055	LMO2	NFATC1	4005	4772	4005	4772	22517897	TRRUST	activation	human	human
etri_15056	LMO2	LEF1	4005	51176	4005	51176	22517897	TRRUST	repression	human	human
etri_15057	LMO2	ZEB1	4005	6935	4005	6935	20731704	TRRUST	repression	human	human
etri_15058	LMO2	TGFB1	4005	7040	4005	7040	27792641	CytReg	activation	human	human
etri_15059	LMO2	CDH1	4005	999	4005	999	17167821	TRRUST	repression	human	human
etri_01074	PHOX2A	DBH	401	1621	401	1621	11034547	TRRUST	unknown	human	human
etri_01074	PHOX2A	DBH	401	1621	401	1621	16280598	TRRUST	activation	human	human
etri_15060	PHOX2A	TLX2	401	3196	401	3196	20044949	TRRUST	activation	human	human
etri_15061	LMX1B	COL4A1	4010	1282	4010	1282	12602071	TRRUST	unknown	human	human
etri_15062	LMX1B	COL4A4	4010	1286	4010	1286	11175791	TRRUST	activation	human	human
etri_15063	LMX1B	CD2AP	4010	23607	4010	23607	11956244	TRRUST	unknown	human	human
etri_15064	LMX1B	IL6	4010	3569	4010	3569	18996370	CytReg	activation	human	human
etri_15065	LMX1B	CXCL8	4010	3576	4010	3576	18996370	CytReg	activation	human	human
etri_15066	LMX1B	NLRP2	4010	55655	4010	55655	10767331	TRRUST	activation	human	human
etri_15067	LMX1B	TCF3	4010	6929	4010	6929	10767331	TRRUST	activation	human	human
etri_04790	LMX1B	NPHS2	4010	7827	4010	7827	11956244	TRRUST	unknown	human	human
etri_04790	LMX1B	NPHS2	4010	7827	4010	7827	11956245	TRRUST	unknown	human	human
etri_15068	YY2	IFNB1	404281	3456	404281	3456	16260628	TFactS	activation	human	human
etri_15069	ARNT	ABCB6	405	10058	405	10058	20061373	TFe	unknown	human	human
etri_15070	ARNT	CDK2	405	1017	405	1017	21544813	TRRUST	repression	human	human
etri_15071	ARNT	SPRY1	405	10252	405	10252	20061373	TFe	unknown	human	human
etri_15072	ARNT	CDKN1B	405	1027	405	1027	20061373	TFe	unknown	human	human
etri_15073	ARNT	CITED2	405	10370	405	10370	20061373	TFe	unknown	human	human
etri_15073	ARNT	CITED2	405	10370	405	10370	9887100	TFe	unknown	human	human
etri_15074	ARNT	GCK	405	2645	405	103988	14612449	TFe	unknown	human	mouse
etri_15075	ARNT	PNRC1	405	10957	405	10957	20061373	TFe	unknown	human	human
etri_15076	ARNT	EGLN2	405	112398	405	112398	15178343	TRRUST	unknown	human	human
etri_15077	ARNT	EGLN3	405	112399	405	112399	15823097	TFe	unknown	human	human
etri_15077	ARNT	EGLN3	405	112399	405	112399	20061373	TFe	unknown	human	human
etri_15078	ARNT	ADM	405	133	405	11535	10558876	TFe	unknown	human	mouse
etri_15079	ARNT	AP3S1	405	1176	405	1176	20061373	TFe	unknown	human	human
etri_01078	ARNT	CYP1A1	405	1543	405	13076	1852076	TFe	unknown	human	mouse
etri_01079	ARNT	CYP1A2	405	1544	405	13077	11043581	TFe	unknown	human	mouse
etri_15080	ARNT	KLF6	405	1316	405	1316	20061373	TFe	unknown	human	human
etri_15078	ARNT	ADM	405	133	405	133	20061373	TFe	unknown	human	human
etri_15081	ARNT	ADORA2A	405	135	405	135	19541651	TFe	unknown	human	human
etri_15082	ARNT	CP	405	1356	405	1356	10777486	TFe	unknown	human	human
etri_15083	ARNT	EPO	405	2056	405	13856	8022811	TFe	unknown	human	mouse
etri_15084	ARNT	CTSD	405	1509	405	1509	9611253	TRRUST	unknown	human	human
etri_15085	ARNT	HMOX1	405	3162	405	15368	11043581	TFe	unknown	human	mouse
etri_15085	ARNT	HMOX1	405	3162	405	15368	9038135	TFe	unknown	human	mouse
etri_01078	ARNT	CYP1A1	405	1543	405	1543	12376470	TRRUST	unknown	human	human
etri_01078	ARNT	CYP1A1	405	1543	405	1543	19255421	TRRUST	unknown	human	human
etri_01078	ARNT	CYP1A1	405	1543	405	1543	19376845	TRRUST	unknown	human	human
etri_01078	ARNT	CYP1A1	405	1543	405	1543	22387692	TRRUST	activation	human	human
etri_01078	ARNT	CYP1A1	405	1543	405	1543	8631128	TRRUST	unknown	human	human
etri_01080	ARNT	CYP1B1	405	1545	405	1545	12376470	TRRUST	unknown	human	human
etri_01080	ARNT	CYP1B1	405	1545	405	1545	12801909	HTRIdb_LC	unknown	human	human
etri_01080	ARNT	CYP1B1	405	1545	405	1545	16115918	TRRUST	activation	human	human
etri_01080	ARNT	CYP1B1	405	1545	405	1545	19255421	TRRUST	unknown	human	human
etri_01080	ARNT	CYP1B1	405	1545	405	1545	19287966	TRRUST	activation	human	human
etri_01080	ARNT	CYP1B1	405	1545	405	1545	19376845	TRRUST	unknown	human	human
etri_01080	ARNT	CYP1B1	405	1545	405	1545	21742528	TRRUST	unknown	human	human
etri_01080	ARNT	CYP1B1	405	1545	405	1545	24299737	TRRUST	unknown	human	human
etri_15086	ARNT	MDGA2	405	161357	405	161357	20061373	TFe	unknown	human	human
etri_15087	ARNT	DARS	405	1615	405	1615	20061373	TFe	unknown	human	human
etri_15088	ARNT	KDR	405	3791	405	16542	12464608	TFe	unknown	human	mouse
etri_15089	ARNT	LDHA	405	3939	405	16828	7673128	TFe	unknown	human	mouse
etri_15089	ARNT	LDHA	405	3939	405	16828	8662957	TFe	unknown	human	mouse
etri_15090	ARNT	NOS2	405	4843	405	18126	7500013	TFe	unknown	human	mouse
etri_15091	ARNT	TSC22D3	405	1831	405	1831	20061373	TFe	unknown	human	human
etri_15092	ARNT	PCK1	405	5105	405	18534	15907483	TFe	unknown	human	mouse
etri_15093	ARNT	PGK1	405	5230	405	18655	8662957	TFe	unknown	human	mouse
etri_15093	ARNT	PGK1	405	5230	405	18655	9726995	TFe	unknown	human	mouse
etri_15094	ARNT	SERPINE1	405	5054	405	18787	10590062	TFe	unknown	human	mouse
etri_15095	ARNT	EDN1	405	1906	405	1906	20061373	TFe	unknown	human	human
etri_15096	ARNT	EFNA3	405	1944	405	1944	20061373	TFe	unknown	human	human
etri_15097	ARNT	EGFR	405	1956	405	1956	20061373	TFe	unknown	human	human
etri_15098	ARNT	AHR	405	196	405	196	18540824	TRRUST	unknown	human	human
etri_15099	ARNT	ENG	405	2022	405	2022	12228247	TFe	unknown	human	human
etri_15100	ARNT	ENO1	405	2023	405	2023	20061373	TFe	unknown	human	human
etri_15100	ARNT	ENO1	405	2023	405	2023	8955077	TFe	unknown	human	human
etri_15101	ARNT	AK4	405	205	405	205	20061373	TFe	unknown	human	human
etri_15102	ARNT	SLC2A1	405	6513	405	20525	8662957	TFe	unknown	human	mouse
etri_15102	ARNT	SLC2A1	405	6513	405	20525	9726995	TFe	unknown	human	mouse
etri_15083	ARNT	EPO	405	2056	405	2056	8408001	TFe	unknown	human	human
etri_15083	ARNT	EPO	405	2056	405	2056	8663540	TRRUST	activation	human	human
etri_15083	ARNT	EPO	405	2056	405	2056	9000051	TFe	unknown	human	human
etri_15103	ARNT	BHLHE40	405	8553	405	20893	12387890	TFe	unknown	human	mouse
etri_15104	ARNT	ESR1	405	2099	405	2099	17991765	TRRUST	unknown	human	human
etri_15105	ARNT	ETS1	405	2113	405	2113	11708773	TFe	unknown	human	human
etri_15106	ARNT	TGFB3	405	7043	405	21809	14580376	TFe	unknown	human	mouse
etri_15107	ARNT	VEGFA	405	7422	405	22339	7768934	TFe	unknown	human	mouse
etri_15107	ARNT	VEGFA	405	7422	405	22339	8662957	TFe	unknown	human	mouse
etri_15108	ARNT	FECH	405	2235	405	2235	15312748	TFe	unknown	human	human
etri_15109	ARNT	WT1	405	7490	405	22431	12738801	TFe	unknown	human	mouse
etri_15110	ARNT	ALDOA	405	226	405	226	8955077	TFe	unknown	human	human
etri_15111	ARNT	CHSY1	405	22856	405	22856	20061373	TFe	unknown	human	human
etri_15112	ARNT	ZNF292	405	23036	405	23036	20061373	TFe	unknown	human	human
etri_15113	ARNT	FOXO3	405	2309	405	2309	20061373	TFe	unknown	human	human
etri_15114	ARNT	PSD3	405	23362	405	23362	20061373	TFe	unknown	human	human
etri_15115	ARNT	FOS	405	2353	405	2353	21544813	TRRUST	repression	human	human
etri_15116	ARNT	MAFF	405	23764	405	23764	20061373	TFe	unknown	human	human
etri_15117	ARNT	GAD1	405	2571	405	2571	18335162	TRRUST	unknown	human	human
etri_15118	ARNT	DPCD	405	25911	405	25911	20061373	TFe	unknown	human	human
etri_15119	ARNT	GAPDH	405	2597	405	2597	10542317	TFe	unknown	human	human
etri_15119	ARNT	GAPDH	405	2597	405	2597	20061373	TFe	unknown	human	human
etri_15120	ARNT	GBE1	405	2632	405	2632	20061373	TFe	unknown	human	human
etri_15121	ARNT	PCOLCE2	405	26577	405	26577	20061373	TFe	unknown	human	human
etri_15122	ARNT	HIF1A	405	3091	405	3091	14764593	TRRUST	activation	human	human
etri_15123	ARNT	HIVEP2	405	3097	405	3097	20061373	TFe	unknown	human	human
etri_15124	ARNT	HK1	405	3098	405	3098	20061373	TFe	unknown	human	human
etri_15125	ARNT	HK2	405	3099	405	3099	20061373	TFe	unknown	human	human
etri_15126	ARNT	HOXA4	405	3201	405	3201	20061373	TFe	unknown	human	human
etri_15127	ARNT	APLP1	405	333	405	333	20061373	TFe	unknown	human	human
etri_15128	ARNT	ID2	405	3398	405	3398	15252039	TFe	unknown	human	human
etri_15129	ARNT	IGFBP5	405	3488	405	3488	20061373	TFe	unknown	human	human
etri_15130	ARNT	IL6	405	3569	405	3569	20511231	CytReg	activation	human	human
etri_15130	ARNT	IL6	405	3569	405	3569	21104991	CytReg	unknown	human	human
etri_15131	ARNT	JUN	405	3725	405	3725	21544813	TRRUST	repression	human	human
etri_15132	ARNT	JUNB	405	3726	405	3726	20061373	TFe	unknown	human	human
etri_15089	ARNT	LDHA	405	3939	405	3939	20061373	TFe	unknown	human	human
etri_15133	ARNT	LEP	405	3952	405	3952	12084725	TFe	unknown	human	human
etri_15134	ARNT	LOX	405	4015	405	4015	20061373	TFe	unknown	human	human
etri_15135	ARNT	SMAD7	405	4092	405	4092	20061373	TFe	unknown	human	human
etri_15136	ARNT	MCL1	405	4170	405	4170	15611089	TFe	unknown	human	human
etri_15137	ARNT	MIF	405	4282	405	4282	20061373	TFe	unknown	human	human
etri_15138	ARNT	MXI1	405	4601	405	4601	20061373	TFe	unknown	human	human
etri_15139	ARNT	GADD45B	405	4616	405	4616	20061373	TFe	unknown	human	human
etri_15140	ARNT	NFIL3	405	4783	405	4783	20061373	TFe	unknown	human	human
etri_15141	ARNT	NOS3	405	4846	405	4846	12963737	TFe	unknown	human	human
etri_15142	ARNT	P4HA1	405	5033	405	5033	20061373	TFe	unknown	human	human
etri_15143	ARNT	FURIN	405	5045	405	5045	15611046	TFe	unknown	human	human
etri_15094	ARNT	SERPINE1	405	5054	405	5054	11877282	TFe	unknown	human	human
etri_15094	ARNT	SERPINE1	405	5054	405	5054	20061373	TFe	unknown	human	human
etri_15144	ARNT	NRN1	405	51299	405	51299	20061373	TFe	unknown	human	human
etri_15145	ARNT	PHF21A	405	51317	405	51317	20061373	TFe	unknown	human	human
etri_15146	ARNT	PPME1	405	51400	405	51400	20061373	TFe	unknown	human	human
etri_15147	ARNT	PDGFB	405	5155	405	5155	20061373	TFe	unknown	human	human
etri_15148	ARNT	YPEL5	405	51646	405	51646	20061373	TFe	unknown	human	human
etri_15149	ARNT	PDK3	405	5165	405	5165	20061373	TFe	unknown	human	human
etri_15150	ARNT	PFKFB3	405	5209	405	5209	20061373	TFe	unknown	human	human
etri_15151	ARNT	PFKP	405	5214	405	5214	20061373	TFe	unknown	human	human
etri_15152	ARNT	PGAM1	405	5223	405	5223	20061373	TFe	unknown	human	human
etri_15093	ARNT	PGK1	405	5230	405	5230	20061373	TFe	unknown	human	human
etri_15093	ARNT	PGK1	405	5230	405	5230	8955077	TFe	unknown	human	human
etri_15153	ARNT	PIM1	405	5292	405	5292	20061373	TFe	unknown	human	human
etri_15154	ARNT	PLOD1	405	5351	405	5351	20061373	TFe	unknown	human	human
etri_15155	ARNT	PLOD2	405	5352	405	5352	20061373	TFe	unknown	human	human
etri_15156	ARNT	DDIT4	405	54541	405	54541	20061373	TFe	unknown	human	human
etri_15157	ARNT	UGT1A6	405	54578	405	54578	20854796	TRRUST	unknown	human	human
etri_15157	ARNT	UGT1A6	405	54578	405	54578	9466822	HTRIdb_LC	unknown	human	human
etri_15158	ARNT	EGLN1	405	54583	405	54583	15563275	TFe	unknown	human	human
etri_15158	ARNT	EGLN1	405	54583	405	54583	20061373	TFe	unknown	human	human
etri_15159	ARNT	PPP1R3C	405	5507	405	5507	20061373	TFe	unknown	human	human
etri_15160	ARNT	TMEM45A	405	55076	405	55076	20061373	TFe	unknown	human	human
etri_15161	ARNT	SLC25A36	405	55186	405	55186	20061373	TFe	unknown	human	human
etri_15162	ARNT	PPP5C	405	5536	405	5536	15328343	TFe	unknown	human	human
etri_15163	ARNT	YEATS2	405	55689	405	55689	20061373	TFe	unknown	human	human
etri_15164	ARNT	PAG1	405	55824	405	55824	20061373	TFe	unknown	human	human
etri_15165	ARNT	RRAGD	405	58528	405	58528	20061373	TFe	unknown	human	human
etri_15166	ARNT	BCKDHA	405	593	405	593	20061373	TFe	unknown	human	human
etri_15167	ARNT	PLEKHA2	405	59339	405	59339	20061373	TFe	unknown	human	human
etri_15168	ARNT	RELB	405	5971	405	5971	17900530	TRRUST	unknown	human	human
etri_15169	ARNT	RLF	405	6018	405	6018	20061373	TFe	unknown	human	human
etri_15170	ARNT	AVPI1	405	60370	405	60370	20061373	TFe	unknown	human	human
etri_15171	ARNT	RORA	405	6095	405	6095	20061373	TFe	unknown	human	human
etri_15172	ARNT	SCN1A	405	6323	405	6323	20061373	TFe	unknown	human	human
etri_15173	ARNT	SIAH2	405	6478	405	6478	20061373	TFe	unknown	human	human
etri_15102	ARNT	SLC2A1	405	6513	405	6513	20061373	TFe	unknown	human	human
etri_15174	ARNT	BNIP3	405	664	405	664	12879018	TFe	unknown	human	human
etri_15174	ARNT	BNIP3	405	664	405	664	20061373	TFe	unknown	human	human
etri_15175	ARNT	BNIP3L	405	665	405	665	20061373	TFe	unknown	human	human
etri_15176	ARNT	BRCA1	405	672	405	672	16567799	TRRUST	unknown	human	human
etri_15177	ARNT	STC1	405	6781	405	6781	20061373	TFe	unknown	human	human
etri_15178	ARNT	BTG1	405	694	405	694	20061373	TFe	unknown	human	human
etri_15179	ARNT	TERT	405	7015	405	7015	15199161	TFe	unknown	human	human
etri_15179	ARNT	TERT	405	7015	405	7015	17699105	TFe	unknown	human	human
etri_15180	ARNT	TF	405	7018	405	7018	9242677	TFe	unknown	human	human
etri_15181	ARNT	TFF3	405	7033	405	7033	11342587	TFe	unknown	human	human
etri_15182	ARNT	TFRC	405	7037	405	7037	10446187	TFe	unknown	human	human
etri_15106	ARNT	TGFB3	405	7043	405	7043	15155569	TFe	unknown	human	human
etri_15183	ARNT	KLF10	405	7071	405	7071	20061373	TFe	unknown	human	human
etri_15184	ARNT	TNFAIP3	405	7128	405	7128	20061373	TFe	unknown	human	human
etri_15185	ARNT	TPD52	405	7163	405	7163	20061373	TFe	unknown	human	human
etri_15186	ARNT	HSP90B1	405	7184	405	7184	15620698	TFe	unknown	human	human
etri_15187	ARNT	TRPC1	405	7220	405	7220	20061373	TFe	unknown	human	human
etri_15188	ARNT	CYP2S1	405	29785	405	74134	17277313	TFe	unknown	human	mouse
etri_15107	ARNT	VEGFA	405	7422	405	7422	16774940	TRRUST	unknown	human	human
etri_15107	ARNT	VEGFA	405	7422	405	7422	19020709	TRRUST	unknown	human	human
etri_15107	ARNT	VEGFA	405	7422	405	7422	20061373	TFe	unknown	human	human
etri_15107	ARNT	VEGFA	405	7422	405	7422	7641334	TFe	unknown	human	human
etri_15189	ARNT	VEGFB	405	7423	405	7423	20061373	TFe	unknown	human	human
etri_15156	ARNT	DDIT4	405	54541	405	74747	11884613	TFe	unknown	human	mouse
etri_15190	ARNT	CA9	405	768	405	768	15184875	TFe	unknown	human	human
etri_15190	ARNT	CA9	405	768	405	768	20061373	TFe	unknown	human	human
etri_15190	ARNT	CA9	405	768	405	768	22387692	TRRUST	activation	human	human
etri_15191	ARNT	DDR1	405	780	405	780	20061373	TFe	unknown	human	human
etri_15192	ARNT	CXCR4	405	7852	405	7852	13679920	TFe	unknown	human	human
etri_15192	ARNT	CXCR4	405	7852	405	7852	20061373	TFe	unknown	human	human
etri_15193	ARNT	BHLHE41	405	79365	405	79365	12354771	TFe	unknown	human	human
etri_15194	ARNT	NR4A3	405	8013	405	8013	20061373	TFe	unknown	human	human
etri_15195	ARNT	APOLD1	405	81575	405	81575	20061373	TFe	unknown	human	human
etri_15196	ARNT	SFXN3	405	81855	405	81855	20061373	TFe	unknown	human	human
etri_15197	ARNT	MFSD2A	405	84879	405	84879	21736709	TRRUST	unknown	human	human
etri_15198	ARNT	TCEAL3	405	85012	405	85012	20061373	TFe	unknown	human	human
etri_15103	ARNT	BHLHE40	405	8553	405	8553	12354771	TRRUST	unknown	human	human
etri_15103	ARNT	BHLHE40	405	8553	405	8553	17097563	TFe	unknown	human	human
etri_15199	ARNT	KLF7	405	8609	405	8609	20061373	TFe	unknown	human	human
etri_15200	ARNT	STC2	405	8614	405	8614	20061373	TFe	unknown	human	human
etri_15201	ARNT	P4HA2	405	8974	405	8974	20061373	TFe	unknown	human	human
etri_15202	ARNT	CCNE1	405	898	405	898	21544813	TRRUST	repression	human	human
etri_15203	ARNT	BRSK2	405	9024	405	9024	20061373	TFe	unknown	human	human
etri_15204	ARNT	ABCG2	405	9429	405	9429	15044468	TFe	unknown	human	human
etri_15205	ARNT	PCYT1B	405	9468	405	9468	20061373	TFe	unknown	human	human
etri_15206	ARNT	PLCH2	405	9651	405	9651	20061373	TFe	unknown	human	human
etri_15207	ARNTL	CRY1	406	1407	406	1407	17660446	TRRUST	unknown	human	human
etri_15207	ARNTL	CRY1	406	1407	406	1407	22750052	TRRUST	activation	human	human
etri_15208	ARNTL	CRY2	406	1408	406	1408	17660446	TRRUST	unknown	human	human
etri_15208	ARNTL	CRY2	406	1408	406	1408	22750052	TRRUST	activation	human	human
etri_15208	ARNTL	CRY2	406	1408	406	1408	28637769	ENdb	unknown	human	human
etri_15209	ARNTL	MTNR1B	406	4544	406	4544	25939854	InnateDB	unknown	human	human
etri_01089	ARNTL	PER1	406	5187	406	5187	17660446	TRRUST	unknown	human	human
etri_01089	ARNTL	PER1	406	5187	406	5187	17994337	TRRUST	activation	human	human
etri_01089	ARNTL	PER1	406	5187	406	5187	21479263	TRRUST	unknown	human	human
etri_01089	ARNTL	PER1	406	5187	406	5187	22750052	TRRUST	activation	human	human
tri_0609	ARNTL	BHLHE40	406	8553	406	8553	19032342	TRRUST	activation	human	human
etri_15210	ARNTL	PER3	406	8863	406	8863	22750052	TRRUST	activation	human	human
etri_01090	ARNTL	PER2	406	8864	406	8864	17660446	TRRUST	unknown	human	human
etri_01090	ARNTL	PER2	406	8864	406	8864	22750052	TRRUST	activation	human	human
etri_15211	LYL1	PDCD6IP	4066	10015	4066	10015	18160048	InnateDB	unknown	human	human
etri_15212	LYL1	PLIN3	4066	10226	4066	10226	18160048	InnateDB	unknown	human	human
etri_15213	LYL1	BCKDK	4066	10295	4066	10295	18160048	InnateDB	unknown	human	human
etri_15214	LYL1	PIBF1	4066	10464	4066	10464	18160048	InnateDB	unknown	human	human
etri_15215	LYL1	SLU7	4066	10569	4066	10569	18160048	InnateDB	unknown	human	human
etri_15216	LYL1	ME3	4066	10873	4066	10873	18160048	InnateDB	unknown	human	human
etri_15217	LYL1	ASCC3	4066	10973	4066	10973	18160048	InnateDB	unknown	human	human
etri_15218	LYL1	LIAS	4066	11019	4066	11019	18160048	InnateDB	unknown	human	human
etri_15219	LYL1	WDR5	4066	11091	4066	11091	18160048	InnateDB	unknown	human	human
etri_15220	LYL1	PNKP	4066	11284	4066	11284	18160048	InnateDB	unknown	human	human
etri_15221	LYL1	PHACTR3	4066	116154	4066	116154	18160048	InnateDB	unknown	human	human
etri_15222	LYL1	PIH1D2	4066	120379	4066	120379	18160048	InnateDB	unknown	human	human
etri_15223	LYL1	COX7A2	4066	1347	4066	1347	18160048	InnateDB	unknown	human	human
etri_15224	LYL1	EME1	4066	146956	4066	146956	18160048	InnateDB	unknown	human	human
etri_15225	LYL1	ADRB3	4066	155	4066	155	18160048	InnateDB	unknown	human	human
etri_15226	LYL1	C18orf54	4066	162681	4066	162681	18160048	InnateDB	unknown	human	human
etri_15227	LYL1	DCC	4066	1630	4066	1630	18160048	InnateDB	unknown	human	human
etri_15228	LYL1	DLG2	4066	1740	4066	1740	18160048	InnateDB	unknown	human	human
etri_15229	LYL1	EFNA5	4066	1946	4066	1946	18160048	InnateDB	unknown	human	human
etri_15230	LYL1	EGR1	4066	1958	4066	1958	18160048	InnateDB	unknown	human	human
etri_04831	LYL1	ERG	4066	2078	4066	2078	21536859	TRRUST	activation	human	human
etri_15231	LYL1	PLCB1	4066	23236	4066	23236	18160048	InnateDB	unknown	human	human
etri_15232	LYL1	FAM19A5	4066	25817	4066	25817	18160048	InnateDB	unknown	human	human
etri_15233	LYL1	MXRA5	4066	25878	4066	25878	18160048	InnateDB	unknown	human	human
etri_15234	LYL1	NKX2-8	4066	26257	4066	26257	18160048	InnateDB	unknown	human	human
etri_15235	LYL1	FBXO4	4066	26272	4066	26272	18160048	InnateDB	unknown	human	human
etri_15236	LYL1	PCSK1N	4066	27344	4066	27344	18160048	InnateDB	unknown	human	human
etri_15237	LYL1	GMFB	4066	2764	4066	2764	18160048	InnateDB	unknown	human	human
etri_15238	LYL1	ANGPT2	4066	285	4066	285	22792348	TRRUST	unknown	human	human
etri_15239	LYL1	HOXD3	4066	3232	4066	3232	18160048	InnateDB	unknown	human	human
etri_15240	LYL1	HOXD13	4066	3239	4066	3239	18160048	InnateDB	unknown	human	human
etri_15241	LYL1	ERAS	4066	3266	4066	3266	18160048	InnateDB	unknown	human	human
etri_15242	LYL1	CCDC84	4066	338657	4066	338657	18160048	InnateDB	unknown	human	human
etri_15243	LYL1	ID1	4066	3397	4066	3397	18160048	InnateDB	unknown	human	human
etri_15244	LYL1	ID3	4066	3399	4066	3399	18160048	InnateDB	unknown	human	human
etri_15245	LYL1	ID4	4066	3400	4066	3400	18160048	InnateDB	unknown	human	human
etri_15246	LYL1	ACER2	4066	340485	4066	340485	18160048	InnateDB	unknown	human	human
etri_15247	LYL1	APP	4066	351	4066	351	18160048	InnateDB	unknown	human	human
etri_15248	LYL1	KAAG1	4066	353219	4066	353219	18160048	InnateDB	unknown	human	human
etri_15249	LYL1	CENPW	4066	387103	4066	387103	18160048	InnateDB	unknown	human	human
etri_15250	LYL1	ZNF793	4066	390927	4066	390927	18160048	InnateDB	unknown	human	human
etri_15251	LYL1	STMN1	4066	3925	4066	3925	23000483	TRRUST	unknown	human	human
etri_15252	LYL1	ARL1	4066	400	4066	400	18160048	InnateDB	unknown	human	human
etri_15253	LYL1	MEIS1	4066	4211	4066	4211	18160048	InnateDB	unknown	human	human
etri_15254	LYL1	STAG3L3	4066	442578	4066	442578	18160048	InnateDB	unknown	human	human
etri_15255	LYL1	NFKB1	4066	4790	4066	4790	10023675	TRRUST	repression	human	human
etri_15256	LYL1	NTRK3	4066	4916	4066	4916	18160048	InnateDB	unknown	human	human
etri_15257	LYL1	DBR1	4066	51163	4066	51163	18160048	InnateDB	unknown	human	human
etri_15258	LYL1	MRPL27	4066	51264	4066	51264	18160048	InnateDB	unknown	human	human
etri_15259	LYL1	DCDC2	4066	51473	4066	51473	18160048	InnateDB	unknown	human	human
etri_15260	LYL1	SERPINB6	4066	5269	4066	5269	18160048	InnateDB	unknown	human	human
etri_15261	LYL1	STAG3L1	4066	54441	4066	54441	18160048	InnateDB	unknown	human	human
etri_15262	LYL1	KIF26B	4066	55083	4066	55083	18160048	InnateDB	unknown	human	human
etri_15263	LYL1	NKAPD1	4066	55216	4066	55216	18160048	InnateDB	unknown	human	human
etri_15264	LYL1	TMEM30A	4066	55754	4066	55754	18160048	InnateDB	unknown	human	human
etri_15265	LYL1	CACNA2D3	4066	55799	4066	55799	18160048	InnateDB	unknown	human	human
etri_15266	LYL1	PRDM8	4066	56978	4066	56978	18160048	InnateDB	unknown	human	human
etri_15267	LYL1	MRTFA	4066	57591	4066	57591	18160048	InnateDB	unknown	human	human
etri_15268	LYL1	ALS2	4066	57679	4066	57679	18160048	InnateDB	unknown	human	human
etri_15269	LYL1	RFX2	4066	5990	4066	5990	18160048	InnateDB	unknown	human	human
etri_15270	LYL1	ELOVL5	4066	60481	4066	60481	18160048	InnateDB	unknown	human	human
etri_15271	LYL1	RPL9	4066	6133	4066	6133	18160048	InnateDB	unknown	human	human
etri_15272	LYL1	RPS25	4066	6230	4066	6230	18160048	InnateDB	unknown	human	human
etri_15273	LYL1	BRCA1	4066	672	4066	672	18160048	InnateDB	unknown	human	human
etri_15274	LYL1	TRH	4066	7200	4066	7200	18160048	InnateDB	unknown	human	human
etri_15275	LYL1	BTG2	4066	7832	4066	7832	18160048	InnateDB	unknown	human	human
etri_15276	LYL1	CRELD2	4066	79174	4066	79174	18160048	InnateDB	unknown	human	human
etri_15277	LYL1	TBC1D17	4066	79735	4066	79735	18160048	InnateDB	unknown	human	human
etri_15278	LYL1	ZNF665	4066	79788	4066	79788	18160048	InnateDB	unknown	human	human
etri_15279	LYL1	HIST1H4H	4066	8365	4066	8365	18160048	InnateDB	unknown	human	human
etri_15280	LYL1	KAT8	4066	84148	4066	84148	18160048	InnateDB	unknown	human	human
etri_15281	LYL1	CMSS1	4066	84319	4066	84319	18160048	InnateDB	unknown	human	human
etri_15282	LYL1	AKT1S1	4066	84335	4066	84335	18160048	InnateDB	unknown	human	human
etri_15283	LYL1	ATOH8	4066	84913	4066	84913	18160048	InnateDB	unknown	human	human
etri_15284	LYL1	PIAS1	4066	8554	4066	8554	18160048	InnateDB	unknown	human	human
etri_15285	LYL1	CCND3	4066	896	4066	896	18160048	InnateDB	unknown	human	human
etri_15286	LYL1	CCDC149	4066	91050	4066	91050	18160048	InnateDB	unknown	human	human
etri_15287	LYL1	PTTG1	4066	9232	4066	9232	18160048	InnateDB	unknown	human	human
etri_15288	LYL1	ARHGEF10	4066	9639	4066	9639	18160048	InnateDB	unknown	human	human
etri_15289	LYL1	SNAP91	4066	9892	4066	9892	18160048	InnateDB	unknown	human	human
etri_15290	LYL1	KBTBD11	4066	9920	4066	9920	18160048	InnateDB	unknown	human	human
etri_15291	MXD1	ODC1	4084	4953	4084	4953	19789310	HTRIdb_LC	unknown	human	human
etri_15291	MXD1	ODC1	4084	4953	4084	4953	19789310	TRRUST	unknown	human	human
etri_15292	MXD1	PTEN	4084	5728	4084	5728	17998413	TRRUST	repression	human	human
etri_15293	MXD1	TERT	4084	7015	4084	7015	19912441	TRRUST	unknown	human	human
etri_15293	MXD1	TERT	4084	7015	4084	7015	21411498	TRRUST	both	human	human
etri_04840	SMAD1	CDKN1A	4086	1026	4086	1026	11786386	TFactS	activation	human	human
etri_04846	SMAD1	HEY1	4086	23462	4086	23462	14739937	TFactS	activation	human	human
etri_15294	SMAD1	CXCL2	4086	2920	4086	2920	17363596	CytReg	activation	human	human
etri_15294	SMAD1	CXCL2	4086	2920	4086	2920	17363596	TRRUST	unknown	human	human
etri_15295	SMAD1	IBSP	4086	3381	4086	3381	23485603	TRRUST	unknown	human	human
etri_04849	SMAD1	ID3	4086	3399	4086	3399	21056086	TFactS	activation	human	human
etri_15296	SMAD1	IL11	4086	3589	4086	3589	20927330	CytReg	unknown	human	human
etri_15297	SMAD1	GADD45B	4086	4616	4086	4616	16144844	TFactS	activation	human	human
etri_04856	SMAD1	TNFRSF11B	4086	4982	4086	4982	11139569	TRRUST	unknown	human	human
etri_15298	SMAD1	FOXP3	4086	50943	4086	50943	20676092	InnateDB	unknown	human	human
etri_15299	SMAD1	CXCL12	4086	6387	4086	6387	25069965	CytReg	repression	human	human
etri_04858	SMAD1	SPP1	4086	6696	4086	6696	20965237	TFactS	activation	human	human
etri_04858	SMAD1	SPP1	4086	6696	4086	6696	21276840	TFactS	activation	human	human
etri_04858	SMAD1	SPP1	4086	6696	4086	6696	21467818	TFactS	activation	human	human
etri_04861	SMAD1	TNFSF11	4086	8600	4086	8600	17967138	CytReg	activation	human	human
etri_04867	SMAD2	CDKN1A	4087	1026	4087	1026	10506225	TRRUST	unknown	human	human
etri_15300	SMAD2	COL1A1	4087	1277	4087	1277	19558215	InnateDB	unknown	human	human
etri_15301	SMAD2	COL7A1	4087	1294	4087	1294	9582342	TFactS	activation	human	human
etri_15302	SMAD2	AHR	4087	196	4087	196	11259615	TFactS	activation	human	human
etri_15302	SMAD2	AHR	4087	196	4087	196	11259615	TRRUST	unknown	human	human
etri_15303	SMAD2	ITGA11	4087	22801	4087	22801	19913614	TFactS	activation	human	human
etri_15304	SMAD2	ALPI	4087	248	4087	248	17290010	TFactS	activation	human	human
etri_15305	SMAD2	ANKRD1	4087	27063	4087	27063	11139470	TFactS	activation	human	human
etri_15306	SMAD2	GLI1	4087	2735	4087	2735	24739390	TRRUST	unknown	human	human
etri_15307	SMAD2	CXCL1	4087	2919	4087	2919	26252654	CytReg	unknown	human	human
etri_15308	SMAD2	IFNG	4087	3458	4087	3458	16713975	CytReg	repression	human	human
etri_15309	SMAD2	CCN1	4087	3491	4087	3491	16616811	TFactS	activation	human	human
etri_04875	SMAD2	IL2	4087	3558	4087	3558	21862595	CytReg	repression	human	human
etri_15310	SMAD2	CXCL8	4087	3576	4087	3576	20607798	CytReg	activation	human	human
etri_04876	SMAD2	IL9	4087	3578	4087	3578	23913959	CytReg	activation	human	human
etri_04877	SMAD2	SMAD7	4087	4092	4087	4092	10559222	TFactS	activation	human	human
etri_04877	SMAD2	SMAD7	4087	4092	4087	4092	10753944	TFactS	activation	human	human
etri_04877	SMAD2	SMAD7	4087	4092	4087	4092	10843994	TFactS	activation	human	human
etri_04878	SMAD2	MET	4087	4233	4087	4233	15339794	TFactS	activation	human	human
etri_04880	SMAD2	TNFRSF11B	4087	4982	4087	4982	11451955	TFactS	activation	human	human
etri_15311	SMAD2	SERPINE1	4087	5054	4087	5054	19132220	TFactS	activation	human	human
etri_15312	SMAD2	SERPINB5	4087	5268	4087	5268	17204482	TFactS	activation	human	human
etri_15313	SMAD2	BCL2	4087	596	4087	596	24739390	TRRUST	unknown	human	human
etri_15314	SMAD2	TGFB1	4087	7040	4087	7040	27974707	CytReg	unknown	human	human
etri_15315	SMAD2	TIMP3	4087	7078	4087	7078	18471442	TFactS	activation	human	human
etri_15316	SMAD2	NKX2-1	4087	7080	4087	7080	23259454	TRRUST	unknown	human	human
etri_15317	SMAD2	VEGFA	4087	7422	4087	7422	18952601	InnateDB	unknown	human	human
etri_15318	SMAD2	IRX1	4087	79192	4087	79192	19934318	InnateDB	unknown	human	human
etri_15319	SMAD3	CDKN1A	4088	1026	4088	1026	10506225	TRRUST	unknown	human	human
etri_15319	SMAD3	CDKN1A	4088	1026	4088	1026	10878024	TRRUST	activation	human	human
etri_15320	SMAD3	FSTL3	4088	10272	4088	10272	11571638	TRRUST	unknown	human	human
etri_04912	SMAD3	FST	4088	10468	4088	10468	24330518	TRRUST	activation	human	human
etri_04951	SMAD3	TNFSF13B	4088	10673	4088	10673	18334541	CytReg	activation	human	human
etri_04903	SMAD3	COL1A1	4088	1277	4088	1277	11279127	TFactS	activation	human	human
etri_04903	SMAD3	COL1A1	4088	1277	4088	1277	19558215	InnateDB	unknown	human	human
etri_04904	SMAD3	COL1A2	4088	1278	4088	1278	11279127	TFactS	activation	human	human
etri_04898	SMAD3	COL3A1	4088	1281	4088	1281	11279127	TFactS	activation	human	human
etri_04899	SMAD3	COL5A2	4088	1290	4088	1290	11279127	TFactS	activation	human	human
etri_04900	SMAD3	COL6A1	4088	1291	4088	1291	11279127	TFactS	activation	human	human
etri_04901	SMAD3	COL6A2	4088	1292	4088	1292	11279127	TFactS	activation	human	human
etri_04902	SMAD3	COL6A3	4088	1293	4088	1293	11279127	TFactS	activation	human	human
etri_15321	SMAD3	COL7A1	4088	1294	4088	1294	9582342	TFactS	activation	human	human
etri_15321	SMAD3	COL7A1	4088	1294	4088	1294	9843964	TRRUST	unknown	human	human
etri_15322	SMAD3	CYP7A1	4088	1581	4088	1581	17920062	TRRUST	repression	human	human
etri_15323	SMAD3	CYP17A1	4088	1586	4088	1586	17786540	TFactS	repression	human	human
etri_15323	SMAD3	CYP17A1	4088	1586	4088	1586	17786540	TRRUST	repression	human	human
etri_04907	SMAD3	EDN1	4088	1906	4088	1906	16740983	TFactS	activation	human	human
etri_04907	SMAD3	EDN1	4088	1906	4088	1906	17376964	TFactS	activation	human	human
etri_15324	SMAD3	AHR	4088	196	4088	196	11259615	TFactS	activation	human	human
etri_15324	SMAD3	AHR	4088	196	4088	196	11259615	TRRUST	unknown	human	human
etri_15325	SMAD3	EPO	4088	2056	4088	2056	14741200	TFactS	activation	human	human
etri_15325	SMAD3	EPO	4088	2056	4088	2056	14741200	TRRUST	unknown	human	human
etri_15326	SMAD3	ITGA11	4088	22801	4088	22801	19913614	TFactS	activation	human	human
etri_04916	SMAD3	HEY1	4088	23462	4088	23462	14739937	TFactS	activation	human	human
etri_15327	SMAD3	ALPI	4088	248	4088	248	17290010	TFactS	activation	human	human
etri_15328	SMAD3	BAMBI	4088	25805	4088	25805	15240101	TFactS	activation	human	human
etri_15328	SMAD3	BAMBI	4088	25805	4088	25805	15240101	TRRUST	activation	human	human
etri_15329	SMAD3	ANKRD1	4088	27063	4088	27063	11139470	TFactS	activation	human	human
etri_15330	SMAD3	GCLC	4088	2729	4088	2729	15629866	TFactS	repression	human	human
etri_15331	SMAD3	GLI2	4088	2736	4088	2736	19797115	TFactS	activation	human	human
etri_15331	SMAD3	GLI2	4088	2736	4088	2736	19797115	TRRUST	unknown	human	human
etri_15332	SMAD3	CXCL1	4088	2919	4088	2919	26252654	CytReg	unknown	human	human
etri_15333	SMAD3	FOXA2	4088	3170	4088	3170	21625455	TRRUST	unknown	human	human
etri_15334	SMAD3	TNC	4088	3371	4088	3371	15001984	TFactS	activation	human	human
etri_15334	SMAD3	TNC	4088	3371	4088	3371	15001984	TRRUST	activation	human	human
etri_15335	SMAD3	APOC3	4088	345	4088	345	10995777	TFactS	activation	human	human
etri_15335	SMAD3	APOC3	4088	345	4088	345	10995777	TRRUST	activation	human	human
etri_15336	SMAD3	IFNG	4088	3458	4088	3458	16713975	CytReg	repression	human	human
etri_15337	SMAD3	CCN1	4088	3491	4088	3491	16616811	TFactS	activation	human	human
etri_04917	SMAD3	IL2	4088	3558	4088	3558	21862595	CytReg	repression	human	human
etri_04918	SMAD3	IL9	4088	3578	4088	3578	22503540	CytReg	activation	human	human
etri_04918	SMAD3	IL9	4088	3578	4088	3578	23913959	CytReg	activation	human	human
etri_04918	SMAD3	IL9	4088	3578	4088	3578	26365427	CytReg	unknown	human	human
etri_15338	SMAD3	ITGB1	4088	3688	4088	3688	20709799	TFactS	activation	human	human
etri_04919	SMAD3	JUN	4088	3725	4088	3725	10022869	TFactS	activation	human	human
etri_04919	SMAD3	JUN	4088	3725	4088	3725	10022869	TRRUST	unknown	human	human
etri_15339	SMAD3	IL31	4088	386653	4088	386653	24140943	CytReg	unknown	human	human
etri_15340	SMAD3	MIR154	4088	406946	4088	406946	23043088	InnateDB	unknown	human	human
etri_15341	SMAD3	MXD1	4088	4084	4088	4084	21345218	TRRUST	unknown	human	human
etri_04921	SMAD3	SMAD7	4088	4092	4088	4092	10559222	TFactS	activation	human	human
etri_04921	SMAD3	SMAD7	4088	4092	4088	4092	10559222	TRRUST	unknown	human	human
etri_04921	SMAD3	SMAD7	4088	4092	4088	4092	10753944	TFactS	activation	human	human
etri_04921	SMAD3	SMAD7	4088	4092	4088	4092	10823886	HTRIdb_LC	unknown	human	human
etri_04921	SMAD3	SMAD7	4088	4092	4088	4092	10823886	TRRUST	unknown	human	human
etri_04921	SMAD3	SMAD7	4088	4092	4088	4092	10843994	TFactS	activation	human	human
etri_04921	SMAD3	SMAD7	4088	4092	4088	4092	12761881	HTRIdb_LC	unknown	human	human
etri_04921	SMAD3	SMAD7	4088	4092	4088	4092	12761881	TRRUST	repression	human	human
etri_04921	SMAD3	SMAD7	4088	4092	4088	4092	21625455	InnateDB	unknown	human	human
etri_04924	SMAD3	MET	4088	4233	4088	4233	15339794	TFactS	activation	human	human
etri_15342	SMAD3	MMP1	4088	4312	4088	4312	10995748	TFactS	activation	human	human
etri_04925	SMAD3	MMP9	4088	4318	4088	4318	15086314	TRRUST	repression	human	human
etri_04925	SMAD3	MMP9	4088	4318	4088	4318	16619037	TFactS	activation	human	human
etri_04926	SMAD3	MYC	4088	4609	4088	4609	17132729	TRRUST	unknown	human	human
etri_04931	SMAD3	TNFRSF11B	4088	4982	4088	4982	11451955	TFactS	activation	human	human
etri_15343	SMAD3	NOX4	4088	50507	4088	50507	24560583	InnateDB	unknown	human	human
etri_04933	SMAD3	SERPINE1	4088	5054	4088	5054	10557285	TRRUST	unknown	human	human
etri_04933	SMAD3	SERPINE1	4088	5054	4088	5054	17761371	HTRIdb_LC	unknown	human	human
etri_04933	SMAD3	SERPINE1	4088	5054	4088	5054	17761371	TRRUST	activation	human	human
etri_04933	SMAD3	SERPINE1	4088	5054	4088	5054	19132220	TFactS	activation	human	human
etri_04933	SMAD3	SERPINE1	4088	5054	4088	5054	21625455	InnateDB	unknown	human	human
etri_04933	SMAD3	SERPINE1	4088	5054	4088	5054	24330518	TRRUST	activation	human	human
etri_04933	SMAD3	SERPINE1	4088	5054	4088	5054	9606191	InnateDB	unknown	human	human
etri_04933	SMAD3	SERPINE1	4088	5054	4088	5054	9765209	TRRUST	activation	human	human
etri_15344	SMAD3	PAX6	4088	5080	4088	5080	17251190	TFactS	repression	human	human
etri_04939	SMAD3	FOXP3	4088	50943	4088	50943	20937549	TRRUST	activation	human	human
etri_15345	SMAD3	ANGPTL4	4088	51129	4088	51129	24330518	TRRUST	activation	human	human
etri_04957	SMAD3	IL23A	4088	51561	4088	51561	18802055	CytReg	activation	human	human
etri_15346	SMAD3	SERPINB5	4088	5268	4088	5268	17204482	TFactS	activation	human	human
etri_15347	SMAD3	POR	4088	5447	4088	5447	21393444	HTRIdb_LC	unknown	human	human
etri_15347	SMAD3	POR	4088	5447	4088	5447	21393444	TRRUST	unknown	human	human
etri_15348	SMAD3	PTHLH	4088	5744	4088	5744	11590145	TFactS	activation	human	human
etri_15348	SMAD3	PTHLH	4088	5744	4088	5744	24330518	TRRUST	activation	human	human
etri_15349	SMAD3	BGLAP	4088	632	4088	632	11278818	HTRIdb_LC	unknown	human	human
etri_15349	SMAD3	BGLAP	4088	632	4088	632	11278818	TFactS	activation	human	human
etri_15349	SMAD3	BGLAP	4088	632	4088	632	11278818	TRRUST	unknown	human	human
etri_15350	SMAD3	CCL2	4088	6347	4088	6347	14752027	CytReg	repression	human	human
etri_15351	SMAD3	CCL20	4088	6364	4088	6364	25918170	CytReg	unknown	human	human
etri_15352	SMAD3	SELENOP	4088	6414	4088	6414	11568450	TFactS	repression	human	human
etri_15352	SMAD3	SELENOP	4088	6414	4088	6414	11733012	TFactS	repression	human	human
etri_15353	SMAD3	TERT	4088	7015	4088	7015	16785237	TRRUST	unknown	human	human
etri_15353	SMAD3	TERT	4088	7015	4088	7015	17881189	TFactS	repression	human	human
etri_15353	SMAD3	TERT	4088	7015	4088	7015	20842112	TRRUST	repression	human	human
etri_15354	SMAD3	TGFB1	4088	7040	4088	7040	19214138	TRRUST	repression	human	human
etri_15354	SMAD3	TGFB1	4088	7040	4088	7040	26553048	CytReg	unknown	human	human
etri_15354	SMAD3	TGFB1	4088	7040	4088	7040	27974707	CytReg	unknown	human	human
etri_04945	SMAD3	TIMP1	4088	7076	4088	7076	11279127	TFactS	activation	human	human
etri_15355	SMAD3	TIMP3	4088	7078	4088	7078	18471442	TFactS	activation	human	human
etri_15356	SMAD3	VDR	4088	7421	4088	7421	17471513	TRRUST	activation	human	human
etri_04947	SMAD3	VEGFA	4088	7422	4088	7422	11486006	TRRUST	unknown	human	human
etri_04947	SMAD3	VEGFA	4088	7422	4088	7422	18952601	InnateDB	unknown	human	human
etri_15357	SMAD3	ZFP36	4088	7538	4088	7538	12754205	TFactS	activation	human	human
etri_15357	SMAD3	ZFP36	4088	7538	4088	7538	12754205	TRRUST	unknown	human	human
etri_15358	SMAD3	LTBP4	4088	8425	4088	8425	23741501	TRRUST	unknown	human	human
etri_15359	SMAD3	CCND2	4088	894	4088	894	24416423	TRRUST	activation	human	human
etri_15360	SMAD3	STK17B	4088	9262	4088	9262	23122956	InnateDB	unknown	human	human
etri_04963	SMAD4	CDKN1A	4089	1026	4089	1026	10878024	TRRUST	activation	human	human
etri_04963	SMAD4	CDKN1A	4089	1026	4089	1026	11786386	TFactS	activation	human	human
etri_04963	SMAD4	CDKN1A	4089	1026	4089	1026	19139564	InnateDB	unknown	human	human
etri_15361	SMAD4	FSTL3	4089	10272	4089	10272	11571638	TRRUST	unknown	human	human
etri_04964	SMAD4	CDKN2B	4089	1030	4089	1030	19419955	InnateDB	unknown	human	human
etri_04964	SMAD4	CDKN2B	4089	1030	4089	1030	19419955	TRRUST	unknown	human	human
etri_05009	SMAD4	TNFSF13B	4089	10673	4089	10673	18334541	CytReg	activation	human	human
etri_15362	SMAD4	FBXO32	4089	114907	4089	114907	20065949	TRRUST	unknown	human	human
etri_15363	SMAD4	COL1A1	4089	1277	4089	1277	19558215	InnateDB	unknown	human	human
etri_15364	SMAD4	COL7A1	4089	1294	4089	1294	9582342	TFactS	activation	human	human
etri_15364	SMAD4	COL7A1	4089	1294	4089	1294	9843964	TRRUST	unknown	human	human
etri_15365	SMAD4	DACH1	4089	1602	4089	1602	14525983	TRRUST	repression	human	human
etri_15366	SMAD4	AHR	4089	196	4089	196	11259615	TFactS	activation	human	human
etri_15366	SMAD4	AHR	4089	196	4089	196	11259615	TRRUST	unknown	human	human
etri_15367	SMAD4	EPO	4089	2056	4089	2056	14741200	TFactS	activation	human	human
etri_15367	SMAD4	EPO	4089	2056	4089	2056	14741200	TRRUST	unknown	human	human
etri_15368	SMAD4	ALPI	4089	248	4089	248	17290010	TFactS	activation	human	human
etri_15369	SMAD4	BAMBI	4089	25805	4089	25805	15240101	TFactS	activation	human	human
etri_15369	SMAD4	BAMBI	4089	25805	4089	25805	15240101	TRRUST	activation	human	human
etri_15370	SMAD4	ANKRD1	4089	27063	4089	27063	11139470	TFactS	activation	human	human
etri_15371	SMAD4	GLI1	4089	2735	4089	2735	24739390	TRRUST	unknown	human	human
etri_15372	SMAD4	HP	4089	3240	4089	3240	11331273	TRRUST	unknown	human	human
etri_15373	SMAD4	TNC	4089	3371	4089	3371	15001984	TFactS	activation	human	human
etri_15373	SMAD4	TNC	4089	3371	4089	3371	15001984	TRRUST	activation	human	human
etri_15374	SMAD4	ID1	4089	3397	4089	3397	20206131	InnateDB	unknown	human	human
etri_15375	SMAD4	APOC3	4089	345	4089	345	10995777	TFactS	activation	human	human
etri_15375	SMAD4	APOC3	4089	345	4089	345	10995777	TRRUST	activation	human	human
etri_15376	SMAD4	IFNG	4089	3458	4089	3458	16713975	CytReg	repression	human	human
etri_15377	SMAD4	CCN1	4089	3491	4089	3491	16616811	TFactS	activation	human	human
etri_04980	SMAD4	IHH	4089	3549	4089	3549	14981086	TFactS	activation	human	human
etri_04981	SMAD4	IL10	4089	3586	4089	3586	14557415	CytReg	activation	human	human
etri_04983	SMAD4	JUN	4089	3725	4089	3725	10022869	TFactS	activation	human	human
etri_04983	SMAD4	JUN	4089	3725	4089	3725	10022869	TRRUST	unknown	human	human
etri_04985	SMAD4	SMAD7	4089	4092	4089	4092	10559222	TFactS	activation	human	human
etri_04985	SMAD4	SMAD7	4089	4092	4089	4092	10559222	TRRUST	unknown	human	human
etri_04985	SMAD4	SMAD7	4089	4092	4089	4092	10753944	TFactS	activation	human	human
etri_04985	SMAD4	SMAD7	4089	4092	4089	4092	10823886	HTRIdb_LC	unknown	human	human
etri_04985	SMAD4	SMAD7	4089	4092	4089	4092	10823886	TRRUST	unknown	human	human
etri_04985	SMAD4	SMAD7	4089	4092	4089	4092	10843994	TFactS	activation	human	human
etri_04985	SMAD4	SMAD7	4089	4092	4089	4092	19032343	InnateDB	unknown	human	human
etri_04988	SMAD4	MET	4089	4233	4089	4233	15339794	TFactS	activation	human	human
etri_15378	SMAD4	ACHE	4089	43	4089	43	19468687	InnateDB	unknown	human	human
etri_15379	SMAD4	MYC	4089	4609	4089	4609	17132729	TRRUST	unknown	human	human
etri_15379	SMAD4	MYC	4089	4609	4089	4609	19139564	InnateDB	unknown	human	human
etri_04995	SMAD4	TNFRSF11B	4089	4982	4089	4982	11451955	TFactS	activation	human	human
etri_15380	SMAD4	SERPINE1	4089	5054	4089	5054	10092624	InnateDB	unknown	human	human
etri_15380	SMAD4	SERPINE1	4089	5054	4089	5054	19139564	InnateDB	unknown	human	human
etri_15380	SMAD4	SERPINE1	4089	5054	4089	5054	9606191	InnateDB	unknown	human	human
etri_15380	SMAD4	SERPINE1	4089	5054	4089	5054	9765209	TRRUST	activation	human	human
etri_15381	SMAD4	POR	4089	5447	4089	5447	21393444	HTRIdb_LC	unknown	human	human
etri_15381	SMAD4	POR	4089	5447	4089	5447	21393444	TRRUST	unknown	human	human
etri_15382	SMAD4	PTHLH	4089	5744	4089	5744	11590145	TFactS	activation	human	human
etri_15383	SMAD4	BCL2	4089	596	4089	596	24739390	TRRUST	unknown	human	human
etri_15384	SMAD4	BGLAP	4089	632	4089	632	11278818	HTRIdb_LC	unknown	human	human
etri_15384	SMAD4	BGLAP	4089	632	4089	632	11278818	TFactS	activation	human	human
etri_15384	SMAD4	BGLAP	4089	632	4089	632	11278818	TRRUST	unknown	human	human
etri_15385	SMAD4	CCL20	4089	6364	4089	6364	25918170	CytReg	unknown	human	human
etri_15386	SMAD4	CXCL12	4089	6387	4089	6387	25069965	CytReg	repression	human	human
etri_15387	SMAD4	SELENOP	4089	6414	4089	6414	11568450	TFactS	repression	human	human
etri_15387	SMAD4	SELENOP	4089	6414	4089	6414	11733012	TFactS	repression	human	human
etri_04998	SMAD4	SKIL	4089	6498	4089	6498	22674574	TRRUST	unknown	human	human
etri_05003	SMAD4	TGFB1	4089	7040	4089	7040	21968601	TRRUST	unknown	human	human
etri_15388	SMAD4	TIMP3	4089	7078	4089	7078	18471442	TFactS	activation	human	human
etri_15389	SMAD4	UCP2	4089	7351	4089	7351	21935467	TRRUST	unknown	human	human
etri_05007	SMAD4	VEGFA	4089	7422	4089	7422	18952601	InnateDB	unknown	human	human
etri_15390	SMAD4	WT1	4089	7490	4089	7490	21378152	ENdb	unknown	human	human
etri_15391	SMAD4	ZFP36	4089	7538	4089	7538	12754205	TFactS	activation	human	human
etri_15391	SMAD4	ZFP36	4089	7538	4089	7538	12754205	TRRUST	unknown	human	human
etri_15392	SMAD4	RUNX1T1	4089	862	4089	862	21540640	TRRUST	activation	human	human
etri_15393	SMAD4	BTRC	4089	8945	4089	8945	14988407	TRRUST	repression	human	human
etri_15394	SMAD4	CLDN1	4089	9076	4089	9076	17308096	TFactS	repression	human	human
etri_05015	SMAD5	HEY1	4090	23462	4090	23462	14739937	TFactS	activation	human	human
etri_05017	SMAD5	ID3	4090	3399	4090	3399	21056086	TFactS	activation	human	human
etri_15395	SMAD6	ANKRD1	4091	27063	4091	27063	11139470	TFactS	repression	human	human
etri_15396	SMAD7	CDKN1A	4092	1026	4092	1026	15555279	TRRUST	repression	human	human
etri_15397	SMAD7	CDKN2B	4092	1030	4092	1030	15555279	TRRUST	repression	human	human
etri_05041	SMAD7	TNFSF13B	4092	10673	4092	10673	18334541	CytReg	repression	human	human
etri_05034	SMAD7	COL1A1	4092	1277	4092	1277	11279127	TFactS	repression	human	human
etri_05035	SMAD7	COL1A2	4092	1278	4092	1278	11279127	TFactS	repression	human	human
etri_05030	SMAD7	COL3A1	4092	1281	4092	1281	11279127	TFactS	repression	human	human
etri_05031	SMAD7	COL5A2	4092	1290	4092	1290	11279127	TFactS	repression	human	human
etri_05032	SMAD7	COL6A2	4092	1292	4092	1292	11279127	TFactS	repression	human	human
etri_05033	SMAD7	COL6A3	4092	1293	4092	1293	11279127	TFactS	repression	human	human
etri_15398	SMAD7	HMOX1	4092	3162	4092	3162	11018038	TRRUST	unknown	human	human
etri_15399	SMAD7	KRT14	4092	3861	4092	3861	15023526	TFactS	repression	human	human
etri_15399	SMAD7	KRT14	4092	3861	4092	3861	15023526	TRRUST	repression	human	human
etri_05037	SMAD7	MET	4092	4233	4092	4233	15339794	TFactS	repression	human	human
etri_05037	SMAD7	MET	4092	4233	4092	4233	15339794	TRRUST	activation	human	human
etri_15400	SMAD7	MYC	4092	4609	4092	4609	15555279	TRRUST	activation	human	human
etri_15401	SMAD7	SERPINE1	4092	5054	4092	5054	17438144	InnateDB	unknown	human	human
etri_05039	SMAD7	TGFB1	4092	7040	4092	7040	19214138	TRRUST	activation	human	human
etri_15402	SMAD7	TGFBR1	4092	7046	4092	7046	15221015	TRRUST	repression	human	human
etri_15403	SMAD7	CDK1	4092	983	4092	983	15023526	TFactS	repression	human	human
etri_15403	SMAD7	CDK1	4092	983	4092	983	15023526	TRRUST	repression	human	human
etri_15404	MAF	GCLC	4094	2729	4094	2729	16054171	TRRUST	unknown	human	human
tri_0622	MAF	IL4	4094	3565	4094	3565	11956291	CytReg	activation	human	human
tri_0622	MAF	IL4	4094	3565	4094	3565	11956291	TRRUST	activation	human	human
tri_0622	MAF	IL4	4094	3565	4094	3565	16498264	TRRUST	unknown	human	human
tri_0622	MAF	IL4	4094	3565	4094	3565	18167455	CytReg	activation	human	human
tri_0622	MAF	IL4	4094	3565	4094	3565	19348920	CytReg	activation	human	human
tri_0622	MAF	IL4	4094	3565	4094	3565	25037220	CytReg	unknown	human	human
tri_0622	MAF	IL4	4094	3565	4094	3565	9889198	CytReg	activation	human	human
etri_15405	MAF	IL5	4094	3567	4094	3567	16498264	TRRUST	unknown	human	human
tri_0623	MAF	IL10	4094	3586	4094	3586	19414776	CytReg	activation	human	human
tri_0623	MAF	IL10	4094	3586	4094	3586	20676092	CytReg	activation	human	human
tri_0623	MAF	IL10	4094	3586	4094	3586	20676095	CytReg	activation	human	human
tri_0623	MAF	IL10	4094	3586	4094	3586	28166218	CytReg	activation	human	human
tri_0627	MAF	ITGB7	4094	3695	4094	3695	17490615	HTRIdb_LC	unknown	human	human
tri_0627	MAF	ITGB7	4094	3695	4094	3695	17490615	TRRUST	activation	human	human
etri_15407	MAF	MMP13	4094	4322	4094	4322	20067416	HTRIdb_LC	unknown	human	human
etri_15407	MAF	MMP13	4094	4322	4094	4322	20067416	TRRUST	activation	human	human
etri_05052	MAF	IL21	4094	59067	4094	59067	20676095	CytReg	activation	human	human
tri_0631	MAF	CCND2	4094	894	4094	894	15755896	TRRUST	unknown	human	human
etri_05054	MAFG	NQO1	4097	1728	4097	1728	11013233	HTRIdb_LC	unknown	human	human
etri_05054	MAFG	NQO1	4097	1728	4097	1728	11013233	TRRUST	unknown	human	human
etri_15408	MAFG	MLH1	4097	4292	4097	4292	25219500	TRRUST	unknown	human	human
etri_15409	MAL	MYL9	4118	10398	4118	10398	19724058	TRRUST	unknown	human	human
etri_15410	MAL	MMP9	4118	4318	4118	4318	19724058	TRRUST	unknown	human	human
etri_15411	MAX	SERF2	4149	10169	4149	10169	22951020	ORegAnno_LC	unknown	human	human
etri_15412	MAX	GADD45A	4149	1647	4149	1647	15021909	HTRIdb_LC	unknown	human	human
etri_15413	MAX	DDIT3	4149	1649	4149	1649	15021909	HTRIdb_LC	unknown	human	human
etri_15414	MAX	BRD7	4149	29117	4149	29117	19111069	TRRUST	unknown	human	human
etri_15415	MAX	FASLG	4149	356	4149	356	10734130	TRRUST	unknown	human	human
etri_15416	MAX	MYC	4149	4609	4149	4609	9797456	TRRUST	unknown	human	human
etri_05073	MAX	ODC1	4149	4953	4149	4953	8262968	HTRIdb_LC	unknown	human	human
etri_05073	MAX	ODC1	4149	4953	4149	4953	8262968	TRRUST	activation	human	human
etri_15417	MAX	PTPA	4149	5524	4149	5524	22951020	ORegAnno_LC	unknown	human	human
etri_15418	MAX	TERT	4149	7015	4149	7015	12941894	TRRUST	unknown	human	human
etri_15419	MAX	NPRL3	4149	8131	4149	8131	22951020	ORegAnno_LC	unknown	human	human
etri_05081	MAZ	CLCNKA	4150	1187	4150	1187	10982849	TRRUST	unknown	human	human
etri_05081	MAZ	CLCNKA	4150	1187	4150	1187	11473619	TRRUST	unknown	human	human
etri_15420	MAZ	HRAS	4150	3265	4150	3265	21931711	TRRUST	activation	human	human
etri_05077	MAZ	HTR1A	4150	3350	4150	3350	8626793	TFe	unknown	human	human
etri_05077	MAZ	HTR1A	4150	3350	4150	3350	8626793	TRRUST	unknown	human	human
etri_15421	MAZ	MMP1	4150	4312	4150	4312	19028685	TRRUST	activation	human	human
etri_15422	MAZ	MMP9	4150	4318	4150	4318	16148153	TRRUST	unknown	human	human
etri_15423	MAZ	MMP14	4150	4323	4150	4323	15528467	TRRUST	activation	human	human
etri_05078	MAZ	MYC	4150	4609	4150	4609	1567856	TFe	unknown	human	human
etri_15424	MAZ	PTH1R	4150	5745	4150	5745	14765995	ORegAnno_LC	unknown	human	human
etri_15424	MAZ	PTH1R	4150	5745	4150	5745	14765995	TFe	unknown	human	human
etri_15425	MAZ	TSG101	4150	7251	4150	7251	21556761	TRRUST	activation	human	human
etri_15426	MAZ	CD4	4150	920	4150	920	7760814	TRRUST	unknown	human	human
etri_15427	MBD1	ALOX12	4152	239	4152	239	24464130	InnateDB	unknown	human	human
etri_15428	MBD1	ALOX5	4152	240	4152	240	19781662	TRRUST	repression	human	human
etri_15429	MBD1	IRF8	4152	3394	4152	3394	19074829	TRRUST	repression	human	human
etri_15430	MBD1	IGF2	4152	3481	4152	3481	19666599	TRRUST	unknown	human	human
etri_15431	MBD1	KRT14	4152	3861	4152	3861	24464130	InnateDB	unknown	human	human
etri_15432	MBD1	MGMT	4152	4255	4152	4255	15657354	TRRUST	repression	human	human
etri_15433	MBD1	ABCB1	4152	5243	4152	5243	17667922	TRRUST	unknown	human	human
etri_15434	MBD1	S100A8	4152	6279	4152	6279	24464130	InnateDB	unknown	human	human
etri_15435	MBD1	SETDB1	4152	9869	4152	9869	15327775	TRRUST	unknown	human	human
etri_15435	MBD1	SETDB1	4152	9869	4152	9869	17066076	TRRUST	repression	human	human
etri_15436	MCM2	SNF8	4171	11267	4171	11267	19819239	TRRUST	unknown	human	human
etri_15437	MCM5	STAT1	4174	6772	4174	6772	11248027	TRRUST	unknown	human	human
etri_15438	MDM2	DNMT3A	4193	1788	4193	1788	22733537	TRRUST	activation	human	human
etri_05090	MDM4	TP53	4194	7157	4194	7157	11528400	TRRUST	unknown	human	human
etri_05090	MDM4	TP53	4194	7157	4194	7157	17499002	TRRUST	unknown	human	human
etri_05090	MDM4	TP53	4194	7157	4194	7157	17875722	TRRUST	unknown	human	human
etri_05090	MDM4	TP53	4194	7157	4194	7157	19910468	TRRUST	unknown	human	human
etri_15439	MECP2	DLX5	4204	1749	4204	1749	19195802	TRRUST	unknown	human	human
etri_15440	MECP2	ESR1	4204	2099	4204	2099	15870696	TRRUST	repression	human	human
etri_15440	MECP2	ESR1	4204	2099	4204	2099	21655924	TRRUST	unknown	human	human
etri_15440	MECP2	ESR1	4204	2099	4204	2099	23242655	TRRUST	unknown	human	human
etri_15441	MECP2	ALOX5	4204	240	4204	240	19781662	TRRUST	unknown	human	human
etri_15442	MECP2	GAD1	4204	2571	4204	2571	19029285	TRRUST	repression	human	human
etri_05095	MECP2	IGFBP3	4204	3486	4204	3486	17278996	TRRUST	repression	human	human
etri_15443	MECP2	MGMT	4204	4255	4204	4255	15657354	TRRUST	unknown	human	human
etri_15444	MECP2	ABCB1	4204	5243	4204	5243	11865062	TRRUST	unknown	human	human
etri_15445	MECP2	PPARG	4204	5468	4204	5468	21151932	InnateDB	unknown	human	human
etri_15446	MECP2	RELN	4204	5649	4204	5649	19029285	TRRUST	repression	human	human
etri_15447	MECP2	CCND1	4204	595	4204	595	15870696	TRRUST	repression	human	human
etri_15448	MECP2	CDKL5	4204	6792	4204	6792	16330482	TRRUST	unknown	human	human
etri_15449	MECP2	TFF1	4204	7031	4204	7031	15870696	TRRUST	repression	human	human
etri_15450	MEF2A	ZNF266	4205	10781	4205	10781	21468593	HTRIdb_LC	unknown	human	human
etri_05119	MEF2A	PPARGC1A	4205	10891	4205	10891	18222924	TRRUST	unknown	human	human
etri_05109	MEF2A	COX6A1	4205	1337	4205	1337	18222924	TRRUST	unknown	human	human
etri_15451	MEF2A	MAPK14	4205	1432	4205	1432	18073218	TRRUST	activation	human	human
etri_15452	MEF2A	DBH	4205	1621	4205	1621	20009769	HTRIdb_LC	unknown	human	human
etri_05108	MEF2A	ALDOA	4205	226	4205	226	9571041	TFe	unknown	human	human
etri_15453	MEF2A	IL1RN	4205	3557	4205	3557	21454555	CytReg	unknown	human	human
tri_0638	MEF2A	IL10	4205	3586	4205	3586	21454555	CytReg	unknown	human	human
etri_05111	MEF2A	JUN	4205	3725	4205	3725	10403485	TRRUST	unknown	human	human
etri_05111	MEF2A	JUN	4205	3725	4205	3725	12054430	TRRUST	activation	human	human
etri_05111	MEF2A	JUN	4205	3725	4205	3725	1406636	TFe	unknown	human	human
etri_05112	MEF2A	MB	4205	4151	4205	4151	9571041	TFe	unknown	human	human
etri_05113	MEF2A	MEF2A	4205	4205	4205	4205	18222924	TRRUST	unknown	human	human
etri_05114	MEF2A	MMP10	4205	4319	4205	4319	19935709	TRRUST	activation	human	human
etri_05117	MEF2A	MYOG	4205	4656	4205	4656	9571041	TFe	unknown	human	human
etri_05118	MEF2A	NRF1	4205	4899	4205	4899	18222924	TRRUST	activation	human	human
etri_15455	MEF2A	SOST	4205	50964	4205	50964	17696759	TRRUST	repression	human	human
etri_15456	MEF2A	MAPK7	4205	5598	4205	5598	18073218	TRRUST	activation	human	human
etri_05120	MEF2A	SLC2A4	4205	6517	4205	6517	14630949	TRRUST	activation	human	human
etri_05120	MEF2A	SLC2A4	4205	6517	4205	6517	15294043	TRRUST	unknown	human	human
etri_05120	MEF2A	SLC2A4	4205	6517	4205	6517	18198354	HTRIdb_LC	unknown	human	human
etri_05120	MEF2A	SLC2A4	4205	6517	4205	6517	18198354	TRRUST	activation	human	human
etri_05120	MEF2A	SLC2A4	4205	6517	4205	6517	9571041	TFe	unknown	human	human
etri_15457	MEF2A	TNNI3	4205	7137	4205	7137	10652194	TRRUST	unknown	human	human
etri_15458	MEF2C	CPT1B	4208	1375	4208	1375	15356291	TRRUST	activation	human	human
etri_15459	MEF2C	NR4A1	4208	3164	4208	3164	18079734	TRRUST	repression	human	human
tri_0654	MEF2C	JUN	4208	3725	4208	3725	10523670	TRRUST	both	human	human
tri_0654	MEF2C	JUN	4208	3725	4208	3725	10849446	TRRUST	unknown	human	human
tri_0654	MEF2C	JUN	4208	3725	4208	3725	12054430	TRRUST	activation	human	human
etri_15460	MEF2C	MECP2	4208	4204	4208	4204	20513142	TRRUST	unknown	human	human
etri_05150	MEF2C	SOST	4208	50964	4208	50964	17696759	TRRUST	repression	human	human
etri_15461	MEF2C	MAPK7	4208	5598	4208	5598	11158308	TRRUST	activation	human	human
etri_15462	MEF2C	CDKL5	4208	6792	4208	6792	20513142	TRRUST	unknown	human	human
etri_15463	MEF2C	VEGFA	4208	7422	4208	7422	18450586	TRRUST	unknown	human	human
etri_05153	MEF2D	IL10	4209	3586	4209	3586	25890150	CytReg	activation	human	human
etri_15464	MEF2D	JUN	4209	3725	4209	3725	12054430	TRRUST	activation	human	human
etri_15465	MEF2D	ATF3	4209	467	4209	467	17108111	TRRUST	activation	human	human
etri_05151	MEF2D	ATM	4209	472	4209	472	24672010	TRRUST	unknown	human	human
etri_15466	MEF2D	SOST	4209	50964	4209	50964	17696759	TRRUST	repression	human	human
etri_15467	MEF2D	HDAC7	4209	51564	4209	51564	15171250	TRRUST	unknown	human	human
etri_15468	MEF2D	CD14	4209	929	4209	929	12213324	TRRUST	activation	human	human
etri_15469	MEFV	DES	4210	1674	4210	1674	15933209	ORegAnno_LC	unknown	human	human
etri_15470	MEFV	MYOG	4210	4656	4210	4656	15933209	ORegAnno_LC	unknown	human	human
etri_15471	MEFV	TNNI1	4210	7135	4210	7135	15933209	ORegAnno_LC	unknown	human	human
etri_15472	MEIS1	IL10	4211	3586	4211	3586	18093541	CytReg	activation	human	human
etri_15473	MEIS1	AR	4211	367	4211	367	25158280	TRRUST	unknown	human	human
etri_15474	MEIS1	ITGA9	4211	3680	4211	3680	23139255	TRRUST	unknown	human	human
etri_05162	MEIS1	PF4	4211	5196	4211	5196	12609849	TRRUST	activation	human	human
etri_05162	MEIS1	PF4	4211	5196	4211	5196	12732210	TRRUST	activation	human	human
etri_15475	MEIS1	CCL3	4211	6348	4211	6348	18375036	CytReg	unknown	human	human
etri_15476	MEIS1	CCL4	4211	6351	4211	6351	18375036	CytReg	unknown	human	human
tri_0679	MEIS1	SOX3	4211	6658	4211	6658	19799567	TRRUST	unknown	human	human
etri_15478	MEIS2	IL17RB	4212	55540	4212	55540	25043012	TRRUST	unknown	human	human
etri_15479	MAP3K1	PKD1	4214	5310	4214	5310	20923779	InnateDB	unknown	human	human
etri_15480	MEN1	CDKN1B	4221	1027	4221	1027	10523037	TRRUST	activation	human	human
etri_15481	MEN1	CDKN2C	4221	1031	4221	1031	10523037	TRRUST	repression	human	human
etri_15482	MEN1	RAD51AP1	4221	10635	4221	10635	23648481	TRRUST	unknown	human	human
etri_15483	MEN1	CASP8	4221	841	4221	12370	17766243	InnateDB	unknown	human	mouse
etri_15484	MEN1	GAST	4221	2520	4221	2520	21852362	TRRUST	repression	human	human
etri_15485	MEN1	GATA3	4221	2625	4221	2625	20484083	TRRUST	unknown	human	human
etri_05168	MEN1	JUND	4221	3727	4221	3727	22327296	TRRUST	repression	human	human
etri_15486	MEN1	PRL	4221	5617	4221	5617	17024155	TRRUST	unknown	human	human
etri_15487	MEN1	RAD51	4221	5888	4221	5888	23648481	TRRUST	unknown	human	human
etri_15488	MEN1	BRCA1	4221	672	4221	672	23648481	TRRUST	unknown	human	human
etri_15489	MEN1	TERT	4221	7015	4221	7015	18754863	TRRUST	repression	human	human
etri_15483	MEN1	CASP8	4221	841	4221	841	17766243	TRRUST	activation	human	human
etri_15490	MEOX2	CDKN1A	4223	1026	4223	1026	17074759	HTRIdb_LC	unknown	human	human
etri_15491	MEOX2	CDKN2A	4223	1029	4223	1029	19340300	HTRIdb_LC	unknown	human	human
etri_15492	CIITA	TPP1	4261	1200	4261	1200	18437201	InnateDB	unknown	human	human
etri_15493	CIITA	COL1A1	4261	1277	4261	1277	16439692	TRRUST	repression	human	human
etri_01303	CIITA	COL1A2	4261	1278	4261	1278	15247294	TRRUST	unknown	human	human
etri_01303	CIITA	COL1A2	4261	1278	4261	1278	16439692	TRRUST	repression	human	human
etri_15494	CIITA	CREBBP	4261	1387	4261	1387	9858618	TRRUST	unknown	human	human
etri_15495	CIITA	SLC26A3	4261	1811	4261	1811	9300700	TRRUST	unknown	human	human
etri_15496	CIITA	SIRT1	4261	23411	4261	23411	22064865	TRRUST	repression	human	human
etri_15497	CIITA	HLA-A	4261	3105	4261	3105	10329350	TRRUST	activation	human	human
etri_15498	CIITA	HLA-B	4261	3106	4261	3106	11053628	TRRUST	activation	human	human
etri_15499	CIITA	HLA-C	4261	3107	4261	3107	11053628	TRRUST	activation	human	human
etri_15500	CIITA	HLA-DMA	4261	3108	4261	3108	7495736	TRRUST	unknown	human	human
etri_15500	CIITA	HLA-DMA	4261	3108	4261	3108	9300700	TRRUST	activation	human	human
etri_15501	CIITA	HLA-DMB	4261	3109	4261	3109	11332992	TRRUST	unknown	human	human
etri_15501	CIITA	HLA-DMB	4261	3109	4261	3109	11889043	TRRUST	unknown	human	human
etri_15501	CIITA	HLA-DMB	4261	3109	4261	3109	7495736	TRRUST	unknown	human	human
etri_15501	CIITA	HLA-DMB	4261	3109	4261	3109	9300700	TRRUST	activation	human	human
etri_15501	CIITA	HLA-DMB	4261	3109	4261	3109	9600954	TRRUST	activation	human	human
etri_15502	CIITA	HLA-DOA	4261	3111	4261	3111	11823510	TRRUST	activation	human	human
etri_15503	CIITA	HLA-DOB	4261	3112	4261	3112	11823510	TRRUST	activation	human	human
etri_15504	CIITA	HLA-DPB1	4261	3115	4261	3115	11889043	TRRUST	unknown	human	human
etri_15505	CIITA	HLA-DQB1	4261	3119	4261	3119	11332992	TRRUST	unknown	human	human
etri_15506	CIITA	HLA-DRA	4261	3122	4261	3122	10886240	TRRUST	unknown	human	human
etri_15506	CIITA	HLA-DRA	4261	3122	4261	3122	11429551	TRRUST	unknown	human	human
etri_15506	CIITA	HLA-DRA	4261	3122	4261	3122	11889043	TRRUST	unknown	human	human
etri_15506	CIITA	HLA-DRA	4261	3122	4261	3122	18437201	InnateDB	unknown	human	human
etri_15506	CIITA	HLA-DRA	4261	3122	4261	3122	9300692	TRRUST	unknown	human	human
etri_15506	CIITA	HLA-DRA	4261	3122	4261	3122	9600954	TRRUST	activation	human	human
etri_15507	CIITA	HLA-DRB1	4261	3123	4261	3123	10886240	TRRUST	unknown	human	human
etri_15508	CIITA	HLA-DRB3	4261	3125	4261	3125	10886240	TRRUST	unknown	human	human
etri_15509	CIITA	HLA-DRB4	4261	3126	4261	3126	10886240	TRRUST	unknown	human	human
etri_15510	CIITA	HLA-DRB5	4261	3127	4261	3127	10886240	TRRUST	unknown	human	human
etri_15511	CIITA	HLA-F	4261	3134	4261	3134	11137213	TRRUST	unknown	human	human
etri_15512	CIITA	HLA-G	4261	3135	4261	3135	11137218	TRRUST	unknown	human	human
etri_15513	CIITA	FASLG	4261	356	4261	356	14563113	TRRUST	unknown	human	human
etri_15514	CIITA	IL4	4261	3565	4261	3565	10946277	TRRUST	both	human	human
etri_15514	CIITA	IL4	4261	3565	4261	3565	17645498	TRRUST	repression	human	human
etri_15515	CIITA	IRF1	4261	3659	4261	3659	12052885	TRRUST	unknown	human	human
etri_15515	CIITA	IRF1	4261	3659	4261	3659	15950283	TRRUST	unknown	human	human
etri_15516	CIITA	IRF2	4261	3660	4261	3660	15950283	TRRUST	unknown	human	human
etri_15517	CIITA	MMP9	4261	4318	4261	4318	15247301	TRRUST	repression	human	human
etri_15518	CIITA	MYBPC2	4261	4606	4261	4606	18437201	InnateDB	unknown	human	human
etri_15519	CIITA	PLXNA1	4261	5361	4261	5361	15814328	TRRUST	unknown	human	human
etri_15520	CIITA	RAB4B	4261	53916	4261	53916	17175541	TRRUST	unknown	human	human
etri_15520	CIITA	RAB4B	4261	53916	4261	53916	18437201	InnateDB	unknown	human	human
etri_15521	CIITA	PSMC5	4261	5705	4261	5705	22771340	TRRUST	activation	human	human
etri_15522	CIITA	PSMD3	4261	5709	4261	5709	18437201	InnateDB	unknown	human	human
etri_15523	CIITA	RFX5	4261	5993	4261	5993	18437201	InnateDB	unknown	human	human
etri_15524	CIITA	S100A4	4261	6275	4261	6275	17143014	TRRUST	repression	human	human
etri_15525	CIITA	STAT1	4261	6772	4261	6772	12052885	TRRUST	unknown	human	human
etri_15526	CIITA	TRIM26	4261	7726	4261	7726	18437201	InnateDB	unknown	human	human
etri_15527	CIITA	ZNF672	4261	79894	4261	79894	18437201	InnateDB	unknown	human	human
etri_15528	CIITA	CD74	4261	972	4261	972	18437201	InnateDB	unknown	human	human
etri_15529	MITF	CDK2	4286	1017	4286	1017	15607961	TRRUST	unknown	human	human
etri_15529	MITF	CDK2	4286	1017	4286	1017	19067971	TFactS	activation	human	human
etri_15529	MITF	CDK2	4286	1017	4286	1017	1999537	TFactS	activation	human	human
etri_05186	MITF	CDKN1A	4286	1026	4286	1026	19067971	TFactS	repression	human	human
etri_05186	MITF	CDKN1A	4286	1026	4286	1026	1999537	TFactS	repression	human	human
etri_15530	MITF	CDKN2A	4286	1029	4286	1029	19067971	TFactS	repression	human	human
etri_15530	MITF	CDKN2A	4286	1029	4286	1029	1999537	TFactS	repression	human	human
etri_15531	MITF	GPNMB	4286	10457	4286	10457	18983539	TRRUST	activation	human	human
etri_15531	MITF	GPNMB	4286	10457	4286	10457	19067971	TFactS	activation	human	human
etri_15531	MITF	GPNMB	4286	10457	4286	10457	1999537	TFactS	activation	human	human
etri_15532	MITF	PPARGC1A	4286	10891	4286	10891	23416000	TRRUST	activation	human	human
etri_05213	MITF	CLCN7	4286	1186	4286	1186	19067971	TFactS	activation	human	human
etri_05213	MITF	CLCN7	4286	1186	4286	1186	1999537	TFactS	activation	human	human
etri_15533	MITF	CMA1	4286	1215	4286	1215	1999537	TFactS	unknown	human	human
etri_15534	MITF	OSCAR	4286	126014	4286	126014	19067971	TFactS	activation	human	human
etri_15534	MITF	OSCAR	4286	126014	4286	126014	1999537	TFactS	activation	human	human
etri_05187	MITF	CTSK	4286	1513	4286	1513	21602817	TRRUST	activation	human	human
etri_05188	MITF	DCT	4286	1638	4286	1638	15892717	TRRUST	activation	human	human
etri_05188	MITF	DCT	4286	1638	4286	1638	19067971	TFactS	activation	human	human
etri_05188	MITF	DCT	4286	1638	4286	1638	1999537	TFactS	activation	human	human
etri_15535	MITF	DIAPH1	4286	1729	4286	1729	19067971	TFactS	activation	human	human
etri_15535	MITF	DIAPH1	4286	1729	4286	1729	1999537	TFactS	activation	human	human
etri_15536	MITF	FOXF1	4286	2294	4286	2294	24842713	ENdb	unknown	human	human
etri_15537	MITF	MLANA	4286	2315	4286	2315	12819038	TRRUST	unknown	human	human
etri_15537	MITF	MLANA	4286	2315	4286	2315	14744763	TRRUST	unknown	human	human
etri_15537	MITF	MLANA	4286	2315	4286	2315	19067971	TFactS	activation	human	human
etri_15537	MITF	MLANA	4286	2315	4286	2315	1999537	TFactS	activation	human	human
etri_15538	MITF	TDRD7	4286	23424	4286	23424	11425859	TRRUST	activation	human	human
etri_05190	MITF	FOS	4286	2353	4286	2353	14737107	TRRUST	activation	human	human
etri_15539	MITF	CADM1	4286	23705	4286	23705	1999537	TFactS	unknown	human	human
etri_15540	MITF	HPGDS	4286	27306	4286	27306	1999537	TFactS	unknown	human	human
etri_15541	MITF	GZMB	4286	3002	4286	3002	1999537	TFactS	unknown	human	human
etri_15542	MITF	HIF1A	4286	3091	4286	3091	22012259	TRRUST	activation	human	human
etri_15543	MITF	HOXB4	4286	3214	4286	3214	11085749	HTRIdb_LC	unknown	human	human
etri_15543	MITF	HOXB4	4286	3214	4286	3214	11085749	InnateDB	unknown	human	human
etri_15543	MITF	HOXB4	4286	3214	4286	3214	11085749	TRRUST	unknown	human	human
etri_15544	MITF	APEX1	4286	328	4286	328	1999537	TFactS	activation	human	human
etri_15545	MITF	CXCL8	4286	3576	4286	3576	20573688	CytReg	repression	human	human
etri_05194	MITF	ITGA4	4286	3676	4286	3676	1999537	TFactS	unknown	human	human
etri_15546	MITF	KCNMA1	4286	3778	4286	3778	21072171	TRRUST	unknown	human	human
etri_15547	MITF	KIT	4286	3815	4286	3815	19067971	TFactS	activation	human	human
etri_15547	MITF	KIT	4286	3815	4286	3815	19937254	TRRUST	activation	human	human
etri_15547	MITF	KIT	4286	3815	4286	3815	1999537	TFactS	activation	human	human
etri_15548	MITF	MC1R	4286	4157	4286	4157	12204775	TRRUST	unknown	human	human
etri_05197	MITF	MET	4286	4233	4286	4233	17371876	TRRUST	unknown	human	human
etri_05197	MITF	MET	4286	4233	4286	4233	19067971	TFactS	activation	human	human
etri_05197	MITF	MET	4286	4233	4286	4233	1999537	TFactS	activation	human	human
etri_05197	MITF	MET	4286	4233	4286	4233	24443471	ENdb	unknown	human	human
etri_05198	MITF	TRPM1	4286	4308	4286	4308	14744763	TRRUST	activation	human	human
etri_05198	MITF	TRPM1	4286	4308	4286	4308	15577322	TRRUST	activation	human	human
etri_05198	MITF	TRPM1	4286	4308	4286	4308	19067971	TFactS	activation	human	human
etri_05198	MITF	TRPM1	4286	4308	4286	4308	1999537	TFactS	activation	human	human
etri_05198	MITF	TRPM1	4286	4308	4286	4308	20482673	TRRUST	unknown	human	human
etri_05199	MITF	NGFR	4286	4804	4286	4804	19067971	TFactS	activation	human	human
etri_05199	MITF	NGFR	4286	4804	4286	4804	1999537	TFactS	activation	human	human
etri_05200	MITF	GPR143	4286	4935	4286	4935	19067971	TFactS	activation	human	human
etri_05200	MITF	GPR143	4286	4935	4286	4935	1999537	TFactS	activation	human	human
etri_15549	MITF	OCA2	4286	4948	4286	4948	22234890	TRRUST	activation	human	human
etri_15550	MITF	SERPINF1	4286	5176	4286	5176	22115973	TRRUST	activation	human	human
etri_15551	MITF	ACP5	4286	54	4286	54	11425859	TRRUST	activation	human	human
etri_15551	MITF	ACP5	4286	54	4286	54	11481336	TRRUST	activation	human	human
etri_15551	MITF	ACP5	4286	54	4286	54	15737031	TRRUST	activation	human	human
etri_15551	MITF	ACP5	4286	54	4286	54	1999537	TFactS	unknown	human	human
etri_15552	MITF	PRKCB	4286	5579	4286	5579	16411896	TRRUST	unknown	human	human
etri_15553	MITF	SCYL1	4286	57410	4286	57410	11425859	TRRUST	activation	human	human
etri_15554	MITF	RAB27A	4286	5873	4286	5873	19067971	TFactS	activation	human	human
etri_15554	MITF	RAB27A	4286	5873	4286	5873	1999537	TFactS	activation	human	human
etri_15555	MITF	BCL2	4286	596	4286	596	19067971	TFactS	activation	human	human
etri_15555	MITF	BCL2	4286	596	4286	596	1999537	TFactS	activation	human	human
etri_15556	MITF	BCL2A1	4286	597	4286	597	23447565	TRRUST	repression	human	human
etri_05195	MITF	TPSB2	4286	64499	4286	64499	15451032	TFactS	activation	human	human
etri_05195	MITF	TPSB2	4286	64499	4286	64499	19067971	TFactS	activation	human	human
etri_05195	MITF	TPSB2	4286	64499	4286	64499	1999537	TFactS	activation	human	human
etri_05204	MITF	PMEL	4286	6490	4286	6490	12819038	TRRUST	unknown	human	human
etri_05204	MITF	PMEL	4286	6490	4286	6490	19067971	TFactS	activation	human	human
etri_05204	MITF	PMEL	4286	6490	4286	6490	1999537	TFactS	activation	human	human
etri_15557	MITF	SNAI2	4286	6591	4286	6591	1999537	TFactS	activation	human	human
etri_05207	MITF	TBX2	4286	6909	4286	6909	1999537	TFactS	activation	human	human
etri_15558	MITF	TPH1	4286	7166	4286	7166	1999537	TFactS	unknown	human	human
etri_15559	MITF	TRAF2	4286	7186	4286	7186	11425859	TRRUST	activation	human	human
etri_05209	MITF	TYR	4286	7299	4286	7299	10080955	TRRUST	activation	human	human
etri_05209	MITF	TYR	4286	7299	4286	7299	10587587	TRRUST	unknown	human	human
etri_05209	MITF	TYR	4286	7299	4286	7299	12034359	TRRUST	activation	human	human
etri_05209	MITF	TYR	4286	7299	4286	7299	12136092	TRRUST	unknown	human	human
etri_05209	MITF	TYR	4286	7299	4286	7299	18424413	TRRUST	unknown	human	human
etri_05209	MITF	TYR	4286	7299	4286	7299	19067971	TFactS	activation	human	human
etri_05209	MITF	TYR	4286	7299	4286	7299	1999537	TFactS	activation	human	human
etri_05209	MITF	TYR	4286	7299	4286	7299	21910056	TRRUST	unknown	human	human
etri_05209	MITF	TYR	4286	7299	4286	7299	22259223	TRRUST	unknown	human	human
etri_05209	MITF	TYR	4286	7299	4286	7299	23872139	TRRUST	activation	human	human
etri_05209	MITF	TYR	4286	7299	4286	7299	9158138	TRRUST	unknown	human	human
etri_05210	MITF	TYRP1	4286	7306	4286	7306	10080955	TRRUST	activation	human	human
etri_05210	MITF	TYRP1	4286	7306	4286	7306	12136092	TRRUST	unknown	human	human
etri_05210	MITF	TYRP1	4286	7306	4286	7306	19067971	TFactS	activation	human	human
etri_05210	MITF	TYRP1	4286	7306	4286	7306	1999537	TFactS	activation	human	human
etri_05210	MITF	TYRP1	4286	7306	4286	7306	22371403	TRRUST	activation	human	human
etri_05210	MITF	TYRP1	4286	7306	4286	7306	8995290	TRRUST	activation	human	human
etri_05212	MITF	BEST1	4286	7439	4286	7439	14982938	TRRUST	activation	human	human
etri_05212	MITF	BEST1	4286	7439	4286	7439	19067971	TFactS	activation	human	human
etri_05212	MITF	BEST1	4286	7439	4286	7439	1999537	TFactS	activation	human	human
etri_05212	MITF	BEST1	4286	7439	4286	7439	20530484	TRRUST	unknown	human	human
etri_15560	MITF	BIRC7	4286	79444	4286	79444	18451137	HTRIdb_LC	unknown	human	human
etri_15560	MITF	BIRC7	4286	79444	4286	79444	18451137	TRRUST	unknown	human	human
etri_15560	MITF	BIRC7	4286	79444	4286	79444	19067971	TFactS	activation	human	human
etri_15560	MITF	BIRC7	4286	79444	4286	79444	1999537	TFactS	activation	human	human
etri_15561	MITF	HERC2	4286	8924	4286	8924	22234890	TRRUST	unknown	human	human
etri_15562	MITF	CD40LG	4286	959	4286	959	11425859	TRRUST	activation	human	human
etri_15563	MITF	CDH1	4286	999	4286	999	1999537	TFactS	unknown	human	human
etri_15564	ASCL1	CHRNA3	429	1136	429	1136	20124469	TRRUST	unknown	human	human
etri_15565	ASCL1	CHRNA5	429	1138	429	1138	20124469	TRRUST	unknown	human	human
etri_15566	ASCL1	CHRNB4	429	1143	429	1143	20124469	TRRUST	unknown	human	human
tri_0685	ASCL1	DKK1	429	22943	429	22943	19744316	TRRUST	repression	human	human
etri_15568	ASCL1	IGF2	429	3481	429	3481	20842449	TRRUST	repression	human	human
tri_0697	ASCL1	PCSK6	429	5046	429	5046	11736660	HTRIdb_LC	unknown	human	human
tri_0697	ASCL1	PCSK6	429	5046	429	5046	11736660	TRRUST	repression	human	human
etri_15570	ASCL1	TPH1	429	7166	429	7166	19744316	TRRUST	repression	human	human
etri_15571	KMT2A	HOXC8	4297	3224	4297	15426	12453418	InnateDB	unknown	human	mouse
etri_15572	KMT2A	FOXC1	4297	2296	4297	2296	16199523	TFe	unknown	human	human
etri_15573	KMT2A	FOXC2	4297	2303	4297	2303	16199523	TFe	unknown	human	human
etri_15574	KMT2A	HOXA1	4297	3198	4297	3198	15941828	TFe	unknown	human	human
etri_15575	KMT2A	HOXA7	4297	3204	4297	3204	15941828	TFe	unknown	human	human
etri_15575	KMT2A	HOXA7	4297	3204	4297	3204	18082152	TFe	unknown	human	human
etri_15576	KMT2A	HOXA9	4297	3205	4297	3205	15941828	TFe	unknown	human	human
etri_15576	KMT2A	HOXA9	4297	3205	4297	3205	15960974	InnateDB	unknown	human	human
etri_15576	KMT2A	HOXA9	4297	3205	4297	3205	22174154	InnateDB	unknown	human	human
etri_15577	KMT2A	HOXA10	4297	3206	4297	3206	15941828	TFe	unknown	human	human
etri_15578	KMT2A	HOXA11	4297	3207	4297	3207	15941828	TFe	unknown	human	human
etri_15579	KMT2A	HOXA13	4297	3209	4297	3209	15941828	TFe	unknown	human	human
etri_15571	KMT2A	HOXC8	4297	3224	4297	3224	15960974	InnateDB	unknown	human	human
etri_15571	KMT2A	HOXC8	4297	3224	4297	3224	16199523	TFe	unknown	human	human
etri_15580	KMT2A	MEIS1	4297	4211	4297	4211	16199523	TFe	unknown	human	human
etri_15581	KMT2A	TFF1	4297	7031	4297	7031	24288367	ENdb	unknown	human	human
etri_15582	ASCL2	EPHB3	430	2049	430	2049	24703906	ENdb	unknown	human	human
etri_15583	MLLT3	CDKN1A	4300	1026	4300	1026	15851483	TRRUST	repression	human	human
etri_15584	MLLT3	MDM2	4300	4193	4300	4193	15851483	TRRUST	repression	human	human
etri_15585	MLLT3	BAX	4300	581	4300	581	15851483	TRRUST	repression	human	human
etri_15586	MLLT3	SCNN1A	4300	6337	4300	6337	18528488	TRRUST	activation	human	human
etri_15587	FOXO4	BCL2L11	4303	10018	4303	10018	15824087	TFe	unknown	human	human
etri_15588	FOXO4	SPRY2	4303	10253	4303	10253	17254969	TFe	unknown	human	human
etri_15589	FOXO4	CDKN1A	4303	1026	4303	1026	15084259	TFe	unknown	human	human
etri_15590	FOXO4	CDKN1B	4303	1027	4303	1027	10783894	TFe	unknown	human	human
etri_15591	FOXO4	PPARGC1A	4303	10891	4303	10891	17390079	TFactS	activation	human	human
etri_15592	FOXO4	CREB1	4303	1385	4303	1385	20136501	TRRUST	activation	human	human
etri_15593	FOXO4	GADD45A	4303	1647	4303	1647	12048180	TFe	unknown	human	human
etri_15594	FOXO4	G6PC	4303	2538	4303	2538	11779849	TFe	unknown	human	human
etri_15595	FOXO4	HIF1A	4303	3091	4303	3091	12761217	TRRUST	repression	human	human
etri_15595	FOXO4	HIF1A	4303	3091	4303	3091	20136501	TRRUST	repression	human	human
etri_15596	FOXO4	IGFBP1	4303	3484	4303	3484	10217147	TFe	unknown	human	human
etri_15596	FOXO4	IGFBP1	4303	3484	4303	3484	7532283	TFe	unknown	human	human
etri_15597	FOXO4	IL10	4303	3586	4303	3586	28011648	CytReg	activation	human	human
etri_15598	FOXO4	PCK2	4303	5106	4303	5106	11779849	TFe	unknown	human	human
etri_15599	FOXO4	PSMD11	4303	5717	4303	5717	22972301	TRRUST	unknown	human	human
etri_15600	FOXO4	RBL2	4303	5934	4303	5934	11884591	TFactS	activation	human	human
etri_15600	FOXO4	RBL2	4303	5934	4303	5934	11884591	TFe	unknown	human	human
etri_15601	FOXO4	BCL6	4303	604	4303	604	11777915	TFe	unknown	human	human
etri_15601	FOXO4	BCL6	4303	604	4303	604	11777915	TRRUST	activation	human	human
etri_15602	FOXO4	SCP2	4303	6342	4303	6342	14563822	TFe	unknown	human	human
etri_15603	FOXO4	ANXA8	4303	653145	4303	653145	19376120	TFactS	activation	human	human
etri_15604	FOXO4	SOD2	4303	6648	4303	6648	15126506	TFe	unknown	human	human
etri_15604	FOXO4	SOD2	4303	6648	4303	6648	21536589	TRRUST	activation	human	human
etri_15605	FOXO4	STK11	4303	6794	4303	6794	22412893	ORegAnno_LC	unknown	human	human
etri_15606	FOXO4	TNFSF10	4303	8743	4303	8743	23630076	TRRUST	activation	human	human
etri_15607	NR3C2	CCR5	4306	1234	4306	1234	11751947	TRRUST	activation	human	human
etri_15608	NR3C2	CCR6	4306	1235	4306	1235	11751947	TRRUST	activation	human	human
etri_00875	NR3C2	TSC22D3	4306	1831	4306	1831	25707758	InnateDB	unknown	human	human
etri_15609	NR3C2	EGFR	4306	1956	4306	1956	17692454	TRRUST	activation	human	human
etri_15610	NR3C2	CABIN1	4306	23523	4306	23523	22345406	TRRUST	repression	human	human
etri_15611	NR3C2	LCN2	4306	3934	4306	3934	22469622	TRRUST	unknown	human	human
etri_15612	NR3C2	ATP1B1	4306	481	4306	481	11216640	TRRUST	unknown	human	human
etri_15612	NR3C2	ATP1B1	4306	481	4306	481	9694812	HTRIdb_LC	unknown	human	human
etri_15612	NR3C2	ATP1B1	4306	481	4306	481	9694812	TRRUST	repression	human	human
etri_00878	NR3C2	SGK1	4306	6446	4306	6446	25707758	InnateDB	unknown	human	human
etri_15613	NR3C2	CD40	4306	958	4306	958	16179010	TRRUST	activation	human	human
etri_15614	HDAC1	Prss1	3065	114228	433759	114228	16940178	InnateDB	unknown	mouse	mouse
etri_15615	HDAC1	ALPL	3065	249	433759	11647	22270475	InnateDB	unknown	mouse	mouse
etri_13498	HDAC1	AR	3065	367	433759	11835	15919722	TRRUST	repression	mouse	mouse
etri_15616	HDAC1	ASS1	3065	445	433759	11898	16940178	InnateDB	unknown	mouse	mouse
etri_15617	HDAC1	BGLAP	3065	632	433759	12096	18410224	TRRUST	unknown	mouse	mouse
etri_15618	HDAC1	Cd1d2	3065	12480	433759	12480	22419072	TRRUST	repression	mouse	mouse
etri_15619	HDAC1	CDC25A	3065	993	433759	12530	10969803	TRRUST	repression	mouse	mouse
etri_13468	HDAC1	CDKN1A	3065	1026	433759	12575	17172847	TRRUST	unknown	mouse	mouse
etri_13468	HDAC1	CDKN1A	3065	1026	433759	12575	19056828	TRRUST	unknown	mouse	mouse
etri_13468	HDAC1	CDKN1A	3065	1026	433759	12575	25483064	TRRUST	unknown	mouse	mouse
etri_15620	HDAC1	CDKN1B	3065	1027	433759	12576	19332113	TRRUST	unknown	mouse	mouse
etri_15621	HDAC1	CEBPA	3065	1050	433759	12606	16431920	TFactS	repression	mouse	mouse
etri_15622	HDAC1	CEBPB	3065	1051	433759	12608	21521687	TRRUST	unknown	mouse	mouse
etri_15623	HDAC1	CFLAR	3065	8837	433759	12633	21346255	InnateDB	unknown	mouse	mouse
etri_15624	HDAC1	COMP	3065	1311	433759	12845	15337766	TRRUST	unknown	mouse	mouse
etri_15625	HDAC1	CSN2	3065	1447	433759	12991	16772529	TRRUST	unknown	mouse	mouse
etri_15626	HDAC1	FAS	3065	355	433759	14102	22517765	TRRUST	repression	mouse	mouse
etri_15627	HDAC1	FSHR	3065	2492	433759	14309	23086931	TRRUST	repression	mouse	mouse
etri_15628	HDAC1	GBP2	3065	2634	433759	14469	16940178	InnateDB	unknown	mouse	mouse
etri_15629	HDAC1	GJA1	3065	2697	433759	14609	16940178	InnateDB	unknown	mouse	mouse
etri_15630	HDAC1	HES1	3065	3280	433759	15205	15536134	InnateDB	unknown	mouse	mouse
etri_15631	HDAC1	IL12B	3065	3593	433759	16160	20360311	TRRUST	unknown	mouse	mouse
etri_15632	HDAC1	IL6	3065	3569	433759	16193	15536134	TRRUST	unknown	mouse	mouse
etri_15632	HDAC1	IL6	3065	3569	433759	16193	24550390	InnateDB	unknown	mouse	mouse
etri_15632	HDAC1	IL6	3065	3569	433759	16193	26287468	InnateDB	unknown	mouse	mouse
etri_15633	HDAC1	IRF1	3065	3659	433759	16362	16940178	InnateDB	unknown	mouse	mouse
etri_15634	HDAC1	JUN	3065	3725	433759	16476	16611996	TRRUST	unknown	mouse	mouse
etri_15635	HDAC1	JUNB	3065	3726	433759	16477	16940178	InnateDB	unknown	mouse	mouse
etri_13501	HDAC1	EPCAM	3065	4072	433759	17075	20940408	TRRUST	unknown	mouse	mouse
etri_15636	HDAC1	NFKBIA	3065	4792	433759	18035	15811852	TRRUST	repression	mouse	mouse
etri_15637	HDAC1	NFYA	3065	4800	433759	18044	12972616	TRRUST	unknown	mouse	mouse
etri_15638	HDAC1	NOS2	3065	4843	433759	18126	23824843	TRRUST	unknown	mouse	mouse
etri_15639	HDAC1	Rhox5	3065	18617	433759	18617	15919722	TRRUST	unknown	mouse	mouse
etri_13515	HDAC1	PPARG	3065	5468	433759	19016	21836474	TRRUST	unknown	mouse	mouse
etri_15640	HDAC1	PPP2CA	3065	5515	433759	19052	21420382	TRRUST	activation	mouse	mouse
etri_15641	HDAC1	RBL2	3065	5934	433759	19651	10969803	TRRUST	unknown	mouse	mouse
etri_15642	HDAC1	RELB	3065	5971	433759	19698	16239345	InnateDB	unknown	mouse	mouse
etri_15643	HDAC1	RXRA	3065	6256	433759	20181	17074929	InnateDB	unknown	mouse	mouse
etri_15644	HDAC1	CCL5	3065	6352	433759	20304	15536134	TRRUST	unknown	mouse	mouse
etri_13525	HDAC1	SP1	3065	6667	433759	20683	12972616	TRRUST	unknown	mouse	mouse
etri_13526	HDAC1	SPP1	3065	6696	433759	20750	18410224	TRRUST	activation	mouse	mouse
etri_15645	HDAC1	STAR	3065	6770	433759	20845	16109738	TRRUST	unknown	mouse	mouse
etri_15646	HDAC1	APC2	3065	10297	433759	23805	16940178	InnateDB	unknown	mouse	mouse
etri_13534	HDAC1	RECK	3065	8434	433759	53614	15093608	TRRUST	unknown	mouse	mouse
etri_15647	HDAC1	AKAP12	3065	9590	433759	83397	20568114	TRRUST	repression	mouse	mouse
etri_05249	MSX1	CGA	4487	1081	4487	1081	18379900	TRRUST	unknown	human	human
etri_15648	MSX1	ZHX2	4487	22882	4487	22882	22078940	TRRUST	unknown	human	human
tri_0706	MSX1	DKK1	4487	22943	4487	22943	22455953	TRRUST	repression	human	human
etri_15650	MSX1	HEY1	4487	23462	4487	23462	18201699	TRRUST	activation	human	human
etri_15651	MSX1	NOTCH3	4487	4854	4487	4854	18201699	TRRUST	activation	human	human
etri_15652	MSX1	DLK1	4487	8788	4487	8788	18201699	TRRUST	activation	human	human
etri_15653	MSX2	CDH2	4488	1000	4488	1000	21730974	TRRUST	repression	human	human
etri_15654	MSX2	IBSP	4488	3381	4488	3381	23485603	TRRUST	unknown	human	human
etri_15655	MSX2	NKX3-1	4488	4824	4488	4824	22848398	TRRUST	activation	human	human
etri_15656	MSX2	BCL2	4488	596	4488	596	21730974	TRRUST	repression	human	human
etri_05262	MSX2	BGLAP	4488	632	4488	632	10569470	TRRUST	repression	human	human
etri_15657	MSX2	SOD1	4488	6647	4488	6647	22824755	TRRUST	activation	human	human
etri_15658	MSX2	SPP1	4488	6696	4488	6696	20965237	TFactS	activation	human	human
etri_15658	MSX2	SPP1	4488	6696	4488	6696	21276840	TFactS	activation	human	human
etri_15658	MSX2	SPP1	4488	6696	4488	6696	21467818	TFactS	activation	human	human
etri_15659	MSX2	ABCG2	4488	9429	4488	9429	21465479	TRRUST	unknown	human	human
etri_15660	MTF1	GCLC	4520	2729	4520	2729	15378601	TRRUST	activation	human	human
etri_15661	MTF1	MCAT	4520	27349	4520	27349	15378601	TRRUST	activation	human	human
etri_15662	MTF1	ACO1	4520	48	4520	48	16886906	TRRUST	unknown	human	human
etri_05281	MTF1	PGF	4520	5228	4520	5228	19956853	TRRUST	unknown	human	human
etri_15663	MTF1	PRNP	4520	5621	4520	5621	18990686	TRRUST	activation	human	human
etri_15664	MTF1	SNCB	4520	6620	4520	6620	21386983	TRRUST	unknown	human	human
etri_15665	MTF1	SOD1	4520	6647	4520	6647	15378601	TRRUST	activation	human	human
etri_15666	MTF1	BRS3	4520	680	4520	680	17355223	InnateDB	unknown	human	human
etri_15667	MXI1	CXCL8	4601	3576	4601	3576	21925595	CytReg	repression	human	human
etri_05288	MXI1	MYC	4601	4609	4601	4609	8838813	TRRUST	repression	human	human
etri_15668	MXI1	MYCN	4601	4613	4601	4613	15382088	TRRUST	unknown	human	human
etri_15669	MYB	DHRS2	4602	10202	4602	10202	15105423	TRRUST	unknown	human	human
etri_15670	MYB	CDO1	4602	1036	4602	1036	18033314	TRRUST	activation	human	human
etri_15671	MYB	CEBPA	4602	1050	4602	1050	10706719	TRRUST	unknown	human	human
etri_15672	MYB	KLF1	4602	10661	4602	10661	20686118	HTRIdb_LC	unknown	human	human
etri_15672	MYB	KLF1	4602	10661	4602	10661	20686118	TRRUST	activation	human	human
etri_15673	MYB	NMU	4602	10874	4602	10874	15187020	TRRUST	unknown	human	human
etri_15674	MYB	COL1A1	4602	1277	4602	1277	9989795	TRRUST	activation	human	human
etri_15675	MYB	COL1A2	4602	1278	4602	1278	9989795	TRRUST	activation	human	human
etri_05325	MYB	CSF3R	4602	1441	4602	1441	7964503	TRRUST	repression	human	human
etri_15676	MYB	CTSG	4602	1511	4602	1511	16019164	ORegAnno_LC	unknown	human	human
etri_15676	MYB	CTSG	4602	1511	4602	1511	16019164	TRRUST	unknown	human	human
etri_15677	MYB	ELANE	4602	1991	4602	1991	16247445	TRRUST	unknown	human	human
etri_15678	MYB	ERBB2	4602	2064	4602	2064	2577338	TRRUST	unknown	human	human
etri_15679	MYB	INTS7	4602	25896	4602	25896	18213392	TFactS	repression	human	human
etri_15680	MYB	GATA3	4602	2625	4602	2625	20484083	TRRUST	unknown	human	human
etri_15681	MYB	GFI1	4602	2672	4602	2672	24121275	InnateDB	unknown	human	human
etri_15682	MYB	PDCD4	4602	27250	4602	27250	23606399	TRRUST	unknown	human	human
etri_05330	MYB	ANPEP	4602	290	4602	290	10477683	TRRUST	unknown	human	human
etri_15683	MYB	NR3C1	4602	2908	4602	2908	16263717	HTRIdb_LC	unknown	human	human
etri_15683	MYB	NR3C1	4602	2908	4602	2908	22516378	TRRUST	unknown	human	human
etri_05326	MYB	GSTM1	4602	2944	4602	2944	14576818	TRRUST	activation	human	human
etri_15684	MYB	HRH1	4602	3269	4602	3269	24535227	TRRUST	unknown	human	human
etri_15685	MYB	BIRC5	4602	332	4602	332	21795403	InnateDB	unknown	human	human
etri_15686	MYB	ICAM1	4602	3383	4602	3383	21953443	TRRUST	repression	human	human
etri_15687	MYB	CLEC4G	4602	339390	4602	339390	19111020	TRRUST	activation	human	human
etri_15688	MYB	IL4	4602	3565	4602	3565	22039304	CytReg	activation	human	human
etri_15688	MYB	IL4	4602	3565	4602	3565	22039304	InnateDB	unknown	human	human
etri_15689	MYB	IL5	4602	3567	4602	3567	22039304	CytReg	activation	human	human
etri_15690	MYB	IL7	4602	3574	4602	3574	11675351	TRRUST	activation	human	human
etri_15691	MYB	IL13	4602	3596	4602	3596	22039304	CytReg	activation	human	human
etri_15691	MYB	IL13	4602	3596	4602	3596	22039304	InnateDB	unknown	human	human
etri_15692	MYB	IL15	4602	3600	4602	3600	11675351	TRRUST	activation	human	human
etri_15693	MYB	LCK	4602	3932	4602	3932	7970721	TRRUST	activation	human	human
etri_15694	MYB	LMO1	4602	4004	4602	4004	28260788	ENdb	unknown	human	human
etri_15695	MYB	LMO2	4602	4005	4602	4005	20686118	HTRIdb_LC	unknown	human	human
etri_15695	MYB	LMO2	4602	4005	4602	4005	20686118	TRRUST	activation	human	human
etri_15696	MYB	LYZ	4602	4069	4602	4069	20524209	InnateDB	unknown	human	human
etri_15697	MYB	MAT2A	4602	4144	4602	4144	11115410	TRRUST	unknown	human	human
etri_15697	MYB	MAT2A	4602	4144	4602	4144	11427482	TRRUST	activation	human	human
etri_15698	MYB	MPO	4602	4353	4602	4353	24121275	InnateDB	unknown	human	human
etri_15699	MYB	MYB	4602	4602	4602	4602	18093978	InnateDB	unknown	human	human
etri_15699	MYB	MYB	4602	4602	4602	4602	7655015	HTRIdb_LC	unknown	human	human
etri_15699	MYB	MYB	4602	4602	4602	4602	7655015	TRRUST	unknown	human	human
etri_05331	MYB	MYC	4602	4609	4602	4609	11259163	TRRUST	unknown	human	human
etri_05331	MYB	MYC	4602	4609	4602	4609	1594249	TRRUST	activation	human	human
etri_05331	MYB	MYC	4602	4609	4602	4609	16088151	TRRUST	unknown	human	human
etri_05331	MYB	MYC	4602	4609	4602	4609	19609274	TRRUST	unknown	human	human
tri_0709	MYB	RAG2	4602	5897	4602	5897	12044781	TRRUST	unknown	human	human
etri_15700	MYB	BCL2	4602	596	4602	596	11675351	TRRUST	activation	human	human
etri_15700	MYB	BCL2	4602	596	4602	596	16088151	TRRUST	unknown	human	human
etri_15700	MYB	BCL2	4602	596	4602	596	20659323	TRRUST	repression	human	human
etri_15700	MYB	BCL2	4602	596	4602	596	21795403	InnateDB	unknown	human	human
etri_15701	MYB	CXCL12	4602	6387	4602	6387	20043041	CytReg	activation	human	human
etri_15701	MYB	CXCL12	4602	6387	4602	6387	20043041	HTRIdb_LC	unknown	human	human
etri_15702	MYB	SIM2	4602	6493	4602	6493	11404025	TRRUST	unknown	human	human
etri_15703	MYB	SP3	4602	6670	4602	6670	18342022	TFactS	activation	human	human
etri_15703	MYB	SP3	4602	6670	4602	6670	18342022	TRRUST	unknown	human	human
etri_15704	MYB	SPP1	4602	6696	4602	6696	18459127	HTRIdb_LC	unknown	human	human
etri_15705	MYB	TK1	4602	7083	4602	7083	1944282	TRRUST	activation	human	human
etri_15706	MYB	WAS	4602	7454	4602	7454	10066431	TRRUST	unknown	human	human
etri_15707	MYB	WT1	4602	7490	4602	7490	18064385	TRRUST	activation	human	human
etri_15708	MYB	MZF1	4602	7593	4602	7593	7565760	TRRUST	unknown	human	human
etri_15709	MYB	CCNA1	4602	8900	4602	8900	10590070	HTRIdb_LC	unknown	human	human
etri_15709	MYB	CCNA1	4602	8900	4602	8900	10590070	TRRUST	activation	human	human
etri_15710	MYB	CCNB1	4602	891	4602	891	17242210	HTRIdb_LC	unknown	human	human
etri_15711	MYB	CD4	4602	920	4602	920	11287612	TRRUST	repression	human	human
etri_15712	MYB	CD34	4602	947	4602	947	7523384	TRRUST	unknown	human	human
etri_15713	MYBL1	DHRS2	4603	10202	4603	10202	15105423	TRRUST	unknown	human	human
etri_15714	MYBL1	NCL	4603	4691	4603	4691	10660576	TRRUST	unknown	human	human
etri_15715	MYBL2	COL1A1	4605	1277	4605	1277	14613485	TRRUST	unknown	human	human
etri_15716	MYBL2	MYB	4605	4602	4605	4602	7655015	HTRIdb_LC	unknown	human	human
etri_15717	MYBL2	MYBL2	4605	4605	4605	4605	15922873	TRRUST	unknown	human	human
etri_15718	MYBL2	MYC	4605	4609	4605	4609	1594249	TRRUST	activation	human	human
etri_15718	MYBL2	MYC	4605	4609	4605	4609	29045844	ENdb	unknown	human	human
etri_15719	MYBL2	NCL	4605	4691	4605	4691	10660576	TRRUST	unknown	human	human
etri_15720	MYBL2	PSG1	4605	5669	4605	5669	14613485	TRRUST	unknown	human	human
etri_15721	MYBL2	CCND1	4605	595	4605	595	15922873	TRRUST	unknown	human	human
etri_15722	MYBL2	RTN4R	4605	65078	4605	65078	27602360	ENdb	unknown	human	human
etri_15723	MYBL2	SP1	4605	6667	4605	6667	14613485	TRRUST	unknown	human	human
etri_05345	MYBL2	CCNA1	4605	8900	4605	8900	11264176	TRRUST	unknown	human	human
etri_05345	MYBL2	CCNA1	4605	8900	4605	8900	15922873	TRRUST	unknown	human	human
etri_15724	MYC	CDH3	4609	1001	4609	1001	19882246	TRRUST	unknown	human	human
etri_15725	MYC	SOD2-OT1	4609	100129518	4609	100129518	25578561	InnateDB	unknown	human	human
etri_15726	MYC	PQBP1	4609	10084	4609	10084	12695333	HTRIdb_LC	unknown	human	human
etri_15727	MYC	PPIF	4609	10105	4609	10105	11983916	TFactS	activation	human	human
etri_15728	MYC	TRAP1	4609	10131	4609	10131	11983916	TFactS	activation	human	human
etri_15729	MYC	CDK2	4609	1017	4609	1017	21384303	TRRUST	unknown	human	human
tri_0712	MYC	CDK4	4609	1019	4609	1019	10688915	TRRUST	unknown	human	human
tri_0712	MYC	CDK4	4609	1019	4609	1019	11983916	TFactS	activation	human	human
tri_0712	MYC	CDK4	4609	1019	4609	1019	14519204	TFactS	activation	human	human
tri_0712	MYC	CDK4	4609	1019	4609	1019	15208653	HTRIdb_LC	unknown	human	human
tri_0712	MYC	CDK4	4609	1019	4609	1019	21384303	TRRUST	unknown	human	human
tri_0712	MYC	CDK4	4609	1019	4609	1019	22395148	TRRUST	activation	human	human
etri_15730	MYC	NUTF2	4609	10204	4609	10204	11983916	TFactS	activation	human	human
etri_15731	MYC	CDK6	4609	1021	4609	1021	22395148	TRRUST	activation	human	human
etri_15732	MYC	RIDA	4609	10247	4609	10247	12695333	HTRIdb_LC	unknown	human	human
etri_05369	MYC	CDKN1A	4609	1026	4609	1026	12553001	TRRUST	repression	human	human
etri_05369	MYC	CDKN1A	4609	1026	4609	1026	14519204	TFactS	repression	human	human
etri_05369	MYC	CDKN1A	4609	1026	4609	1026	15474507	HTRIdb_LC	unknown	human	human
etri_05369	MYC	CDKN1A	4609	1026	4609	1026	15757889	TRRUST	unknown	human	human
etri_05369	MYC	CDKN1A	4609	1026	4609	1026	16738884	TRRUST	activation	human	human
etri_05369	MYC	CDKN1A	4609	1026	4609	1026	17885207	TRRUST	unknown	human	human
etri_05369	MYC	CDKN1A	4609	1026	4609	1026	19150257	TRRUST	repression	human	human
etri_05369	MYC	CDKN1A	4609	1026	4609	1026	21042278	TRRUST	repression	human	human
etri_05369	MYC	CDKN1A	4609	1026	4609	1026	22371483	TRRUST	repression	human	human
etri_05369	MYC	CDKN1A	4609	1026	4609	1026	23804320	TRRUST	repression	human	human
etri_05370	MYC	CDKN2A	4609	1029	4609	1029	11062467	TFactS	activation	human	human
etri_05371	MYC	CDKN2B	4609	1030	4609	1030	14519204	TFactS	repression	human	human
etri_15733	MYC	DLEU1	4609	10301	4609	10301	12747840	TFactS	repression	human	human
etri_15733	MYC	DLEU1	4609	10301	4609	10301	12808131	TFactS	repression	human	human
etri_15734	MYC	TCIRG1	4609	10312	4609	10312	12695333	HTRIdb_LC	unknown	human	human
etri_15735	MYC	AKR1A1	4609	10327	4609	10327	12695333	HTRIdb_LC	unknown	human	human
etri_15736	MYC	NOD1	4609	10392	4609	10392	12695333	HTRIdb_LC	unknown	human	human
etri_05386	MYC	NDRG1	4609	10397	4609	10397	11936845	TRRUST	repression	human	human
etri_05386	MYC	NDRG1	4609	10397	4609	10397	21976667	TRRUST	unknown	human	human
etri_15737	MYC	CEACAM5	4609	1048	4609	1048	12695333	HTRIdb_LC	unknown	human	human
etri_15738	MYC	CEBPA	4609	1050	4609	1050	12695333	HTRIdb_LC	unknown	human	human
etri_15738	MYC	CEBPA	4609	1050	4609	1050	15867211	TRRUST	unknown	human	human
etri_15738	MYC	CEBPA	4609	1050	4609	1050	19259613	TRRUST	repression	human	human
etri_15739	MYC	IPO7	4609	10527	4609	10527	22284678	TRRUST	activation	human	human
etri_05407	MYC	NOP56	4609	10528	4609	10528	11983916	TFactS	activation	human	human
tri_0713	MYC	PAICS	4609	10606	4609	10606	12695333	HTRIdb_LC	unknown	human	human
etri_15741	MYC	IGF2BP1	4609	10642	4609	10642	21252116	TRRUST	activation	human	human
etri_15742	MYC	KLF1	4609	10661	4609	10661	12695333	HTRIdb_LC	unknown	human	human
etri_15743	MYC	HSPH1	4609	10808	4609	10808	11983916	TFactS	activation	human	human
etri_15744	MYC	RUVBL2	4609	10856	4609	10856	11983916	TFactS	activation	human	human
etri_15745	MYC	PRDX3	4609	10935	4609	10935	12011429	TRRUST	activation	human	human
etri_15746	MYC	POP1	4609	10940	4609	10940	12695333	HTRIdb_LC	unknown	human	human
etri_15747	MYC	EBNA1BP2	4609	10969	4609	10969	22169551	TRRUST	activation	human	human
etri_15748	MYC	METAP2	4609	10988	4609	10988	11983916	TFactS	activation	human	human
etri_15749	MYC	ATF7	4609	11016	4609	11016	12695333	HTRIdb_LC	unknown	human	human
etri_15750	MYC	RCC1	4609	1104	4609	1104	12695333	HTRIdb_LC	unknown	human	human
etri_15750	MYC	RCC1	4609	1104	4609	1104	14519204	TFactS	activation	human	human
etri_15750	MYC	RCC1	4609	1104	4609	1104	9178906	TRRUST	unknown	human	human
etri_15751	MYC	UBE2C	4609	11065	4609	11065	12747840	TFactS	activation	human	human
etri_15751	MYC	UBE2C	4609	11065	4609	11065	22170434	TRRUST	activation	human	human
etri_15752	MYC	CHEK1	4609	1111	4609	1111	23269272	TRRUST	activation	human	human
etri_15753	MYC	CHEK2	4609	11200	4609	11200	23269272	TRRUST	activation	human	human
etri_15754	MYC	CBX3	4609	11335	4609	11335	12747840	TFactS	activation	human	human
etri_15755	MYC	EXOSC8	4609	11340	4609	11340	12747840	TFactS	activation	human	human
etri_15756	MYC	CHRNB1	4609	1140	4609	1140	12695333	HTRIdb_LC	unknown	human	human
etri_15757	MYC	CKS2	4609	1164	4609	1164	11085504	TFactS	activation	human	human
etri_15758	MYC	TOP1MT	4609	116447	4609	116447	21531700	TRRUST	unknown	human	human
etri_15759	MYC	CLCN6	4609	1185	4609	1185	12695333	HTRIdb_LC	unknown	human	human
etri_15760	MYC	CLNS1A	4609	1207	4609	1207	12695333	HTRIdb_LC	unknown	human	human
etri_15761	MYC	COL4A1	4609	1282	4609	1282	12695333	HTRIdb_LC	unknown	human	human
etri_15762	MYC	TAF8	4609	129685	4609	129685	12695333	HTRIdb_LC	unknown	human	human
etri_15763	MYC	CR2	4609	1380	4609	1380	12695333	HTRIdb_LC	unknown	human	human
etri_15764	MYC	CREBBP	4609	1387	4609	1387	12776737	TRRUST	unknown	human	human
etri_15765	MYC	PARP1	4609	142	4609	142	12695333	HTRIdb_LC	unknown	human	human
etri_15766	MYC	CST5	4609	1473	4609	1473	12695333	HTRIdb_LC	unknown	human	human
etri_15767	MYC	CSTB	4609	1476	4609	1476	12695333	HTRIdb_LC	unknown	human	human
etri_15768	MYC	CYP3A4	4609	1576	4609	1576	14575816	TRRUST	unknown	human	human
etri_15769	MYC	DCK	4609	1633	4609	1633	12695333	HTRIdb_LC	unknown	human	human
etri_15770	MYC	ACE	4609	1636	4609	1636	12695333	HTRIdb_LC	unknown	human	human
etri_15771	MYC	GADD45A	4609	1647	4609	1647	14519204	TFactS	repression	human	human
etri_15771	MYC	GADD45A	4609	1647	4609	1647	15021909	HTRIdb_LC	unknown	human	human
etri_15772	MYC	DDIT3	4609	1649	4609	1649	15021909	HTRIdb_LC	unknown	human	human
etri_15773	MYC	DDX5	4609	1655	4609	1655	11085504	TFactS	activation	human	human
etri_15774	MYC	DFFA	4609	1676	4609	1676	18500556	HTRIdb_LC	unknown	human	human
etri_15775	MYC	DKC1	4609	1736	4609	1736	12695333	HTRIdb_LC	unknown	human	human
etri_15776	MYC	DUSP1	4609	1843	4609	1843	14519204	TFactS	repression	human	human
etri_15777	MYC	E2F1	4609	1869	4609	1869	12695333	HTRIdb_LC	unknown	human	human
etri_15777	MYC	E2F1	4609	1869	4609	1869	19603422	TFactS	activation	human	human
etri_15778	MYC	S1PR1	4609	1901	4609	1901	12695333	HTRIdb_LC	unknown	human	human
etri_15779	MYC	EGR3	4609	1960	4609	1960	12695333	HTRIdb_LC	unknown	human	human
etri_15780	MYC	AHSG	4609	197	4609	197	12695333	HTRIdb_LC	unknown	human	human
etri_15781	MYC	EIF4A1	4609	1973	4609	1973	12695333	HTRIdb_LC	unknown	human	human
etri_15782	MYC	EIF4B	4609	1975	4609	1975	12747840	TFactS	activation	human	human
etri_05378	MYC	EIF4E	4609	1977	4609	1977	12695333	HTRIdb_LC	unknown	human	human
etri_05378	MYC	EIF4E	4609	1977	4609	1977	14519204	TFactS	activation	human	human
etri_15783	MYC	EIF5	4609	1983	4609	1983	11983916	TFactS	activation	human	human
etri_15784	MYC	ELK1	4609	2002	4609	2002	12695333	HTRIdb_LC	unknown	human	human
etri_15785	MYC	ENO1	4609	2023	4609	2023	11085504	TFactS	activation	human	human
etri_15785	MYC	ENO1	4609	2023	4609	2023	12695333	HTRIdb_LC	unknown	human	human
etri_15785	MYC	ENO1	4609	2023	4609	2023	1451920411085504	TFactS	activation	human	human
etri_15785	MYC	ENO1	4609	2023	4609	2023	1451920411983916	TFactS	activation	human	human
etri_15786	MYC	EP300	4609	2033	4609	2033	12776737	TRRUST	unknown	human	human
etri_15787	MYC	EPB42	4609	2038	4609	2038	12695333	HTRIdb_LC	unknown	human	human
etri_15788	MYC	EPHX1	4609	2052	4609	2052	12695333	HTRIdb_LC	unknown	human	human
etri_15789	MYC	EPRS	4609	2058	4609	2058	11983916	TFactS	activation	human	human
etri_15790	MYC	ETS2	4609	2114	4609	2114	12695333	HTRIdb_LC	unknown	human	human
etri_15791	MYC	ALDH2	4609	217	4609	217	12695333	HTRIdb_LC	unknown	human	human
etri_15792	MYC	FAH	4609	2184	4609	2184	12695333	HTRIdb_LC	unknown	human	human
etri_15793	MYC	FASN	4609	2194	4609	2194	12695333	HTRIdb_LC	unknown	human	human
etri_15793	MYC	FASN	4609	2194	4609	2194	14519204	TFactS	activation	human	human
etri_15794	MYC	ALDH9A1	4609	223	4609	223	12747840	TFactS	repression	human	human
etri_15795	MYC	FECH	4609	2235	4609	2235	12695333	HTRIdb_LC	unknown	human	human
etri_15796	MYC	FGFR4	4609	2264	4609	2264	12695333	HTRIdb_LC	unknown	human	human
etri_15797	MYC	FKBP4	4609	2288	4609	2288	14519204	TFactS	activation	human	human
etri_05374	MYC	DKK1	4609	22943	4609	22943	17964517	TRRUST	unknown	human	human
etri_05374	MYC	DKK1	4609	22943	4609	22943	20697356	TRRUST	repression	human	human
etri_15798	MYC	CCT5	4609	22948	4609	22948	12747840	TFactS	activation	human	human
etri_15799	MYC	FOXM1	4609	2305	4609	2305	12695333	HTRIdb_LC	unknown	human	human
etri_15799	MYC	FOXM1	4609	2305	4609	2305	20658516	TRRUST	activation	human	human
etri_15800	MYC	FMR1	4609	2332	4609	2332	9328468	TRRUST	unknown	human	human
etri_15801	MYC	FN1	4609	2335	4609	2335	14519204	TFactS	repression	human	human
etri_15802	MYC	SIRT1	4609	23411	4609	23411	12695333	HTRIdb_LC	unknown	human	human
etri_15803	MYC	RPL13A	4609	23521	4609	23521	12695333	HTRIdb_LC	unknown	human	human
etri_15804	MYC	FPGS	4609	2356	4609	2356	12695333	HTRIdb_LC	unknown	human	human
etri_15805	MYC	FXN	4609	2395	4609	2395	12695333	HTRIdb_LC	unknown	human	human
etri_15806	MYC	FUT1	4609	2523	4609	2523	12695333	HTRIdb_LC	unknown	human	human
etri_15807	MYC	FUT3	4609	2525	4609	2525	22547830	TRRUST	activation	human	human
etri_15808	MYC	INTS7	4609	25896	4609	25896	18213392	TFactS	repression	human	human
etri_15809	MYC	GALT	4609	2592	4609	2592	12695333	HTRIdb_LC	unknown	human	human
etri_15810	MYC	GAPDH	4609	2597	4609	2597	12695333	HTRIdb_LC	unknown	human	human
etri_15811	MYC	AMD1	4609	262	4609	262	12695333	HTRIdb_LC	unknown	human	human
etri_15812	MYC	GAS8	4609	2622	4609	2622	12695333	HTRIdb_LC	unknown	human	human
etri_15813	MYC	GATA1	4609	2623	4609	2623	18838534	TRRUST	repression	human	human
etri_15814	MYC	GATA4	4609	2626	4609	2626	23239811	TRRUST	activation	human	human
etri_15815	MYC	GNL3	4609	26354	4609	26354	12747840	TFactS	activation	human	human
etri_15816	MYC	AMPD2	4609	271	4609	271	12695333	HTRIdb_LC	unknown	human	human
etri_15817	MYC	BBC3	4609	27113	4609	27113	12695333	HTRIdb_LC	unknown	human	human
etri_15818	MYC	GLA	4609	2717	4609	2717	12695333	HTRIdb_LC	unknown	human	human
etri_15819	MYC	AMPD3	4609	272	4609	272	12695333	HTRIdb_LC	unknown	human	human
etri_15820	MYC	GPR4	4609	2828	4609	2828	12695333	HTRIdb_LC	unknown	human	human
etri_15821	MYC	BRD7	4609	29117	4609	29117	19111069	HTRIdb_LC	unknown	human	human
etri_15821	MYC	BRD7	4609	29117	4609	29117	19111069	TRRUST	repression	human	human
etri_15822	MYC	CXCL2	4609	2920	4609	2920	12695333	HTRIdb_LC	unknown	human	human
etri_15823	MYC	GSK3B	4609	2932	4609	2932	12695333	HTRIdb_LC	unknown	human	human
etri_15824	MYC	GSTP1	4609	2950	4609	2950	12695333	HTRIdb_LC	unknown	human	human
etri_15825	MYC	GTF2H2	4609	2966	4609	2966	12747840	TFactS	repression	human	human
etri_15826	MYC	H2AFZ	4609	3015	4609	3015	11085504	TFactS	activation	human	human
etri_15826	MYC	H2AFZ	4609	3015	4609	3015	12695333	HTRIdb_LC	unknown	human	human
etri_15827	MYC	HBA1	4609	3039	4609	3039	12695333	HTRIdb_LC	unknown	human	human
etri_15828	MYC	HBA2	4609	3040	4609	3040	12695333	HTRIdb_LC	unknown	human	human
etri_15829	MYC	HBB	4609	3043	4609	3043	12695333	HTRIdb_LC	unknown	human	human
etri_05381	MYC	HDAC2	4609	3066	4609	3066	20697349	TRRUST	activation	human	human
etri_15830	MYC	HIF1A	4609	3091	4609	3091	12695333	HTRIdb_LC	unknown	human	human
etri_15831	MYC	HLA-A	4609	3105	4609	3105	8206526	TRRUST	activation	human	human
etri_15832	MYC	HLA-B	4609	3106	4609	3106	8206526	TRRUST	activation	human	human
etri_15833	MYC	HLA-C	4609	3107	4609	3107	8206526	TRRUST	activation	human	human
etri_15834	MYC	MNX1	4609	3110	4609	3110	12695333	HTRIdb_LC	unknown	human	human
etri_15835	MYC	HLA-E	4609	3133	4609	3133	8206526	TRRUST	activation	human	human
etri_15836	MYC	HLA-F	4609	3134	4609	3134	8206526	TRRUST	activation	human	human
etri_15837	MYC	HLA-G	4609	3135	4609	3135	8206526	TRRUST	activation	human	human
etri_15838	MYC	HMBS	4609	3145	4609	3145	12695333	HTRIdb_LC	unknown	human	human
etri_15839	MYC	HMGN2	4609	3151	4609	3151	11085504	TFactS	activation	human	human
etri_15839	MYC	HMGN2	4609	3151	4609	3151	12695333	HTRIdb_LC	unknown	human	human
etri_15840	MYC	HMOX1	4609	3162	4609	3162	12695333	HTRIdb_LC	unknown	human	human
etri_15841	MYC	HNRNPA1	4609	3178	4609	3178	12695333	HTRIdb_LC	unknown	human	human
etri_15841	MYC	HNRNPA1	4609	3178	4609	3178	12747840	TFactS	activation	human	human
etri_15841	MYC	HNRNPA1	4609	3178	4609	3178	20010808	TRRUST	activation	human	human
etri_05404	MYC	HNRNPA2B1	4609	3181	4609	3181	12695333	HTRIdb_LC	unknown	human	human
etri_05404	MYC	HNRNPA2B1	4609	3181	4609	3181	12747840	TFactS	activation	human	human
etri_05404	MYC	HNRNPA2B1	4609	3181	4609	3181	20010808	TRRUST	activation	human	human
etri_15842	MYC	HNRNPD	4609	3184	4609	3184	11983916	TFactS	activation	human	human
etri_15843	MYC	TLX1	4609	3195	4609	3195	20618946	TRRUST	unknown	human	human
etri_15844	MYC	HOXD13	4609	3239	4609	3239	12695333	HTRIdb_LC	unknown	human	human
etri_15845	MYC	APC	4609	324	4609	324	12695333	HTRIdb_LC	unknown	human	human
etri_15846	MYC	APEX1	4609	328	4609	328	11085504	TFactS	activation	human	human
etri_15846	MYC	APEX1	4609	328	4609	328	11983916	TFactS	activation	human	human
etri_15846	MYC	APEX1	4609	328	4609	328	12695333	HTRIdb_LC	unknown	human	human
etri_15846	MYC	APEX1	4609	328	4609	328	14519204	TFactS	activation	human	human
etri_15847	MYC	HSD11B2	4609	3291	4609	3291	12695333	HTRIdb_LC	unknown	human	human
etri_15848	MYC	HSPA4	4609	3308	4609	3308	14519204	TFactS	activation	human	human
etri_15848	MYC	HSPA4	4609	3308	4609	3308	1562593	TRRUST	unknown	human	human
etri_15849	MYC	HSPA8	4609	3312	4609	3312	11983916	TFactS	activation	human	human
etri_15849	MYC	HSPA8	4609	3312	4609	3312	12695333	HTRIdb_LC	unknown	human	human
etri_15850	MYC	HSPA9	4609	3313	4609	3313	11983916	TFactS	activation	human	human
etri_15851	MYC	HSP90AA2P	4609	3324	4609	3324	12695333	HTRIdb_LC	unknown	human	human
etri_15852	MYC	HSP90AB1	4609	3326	4609	3326	11983916	TFactS	activation	human	human
etri_15853	MYC	HSPD1	4609	3329	4609	3329	11085504	TFactS	activation	human	human
etri_15853	MYC	HSPD1	4609	3329	4609	3329	11983916	TFactS	activation	human	human
etri_15853	MYC	HSPD1	4609	3329	4609	3329	12695333	HTRIdb_LC	unknown	human	human
etri_15853	MYC	HSPD1	4609	3329	4609	3329	14519204	TFactS	activation	human	human
etri_15854	MYC	HSPE1	4609	3336	4609	3336	11983916	TFactS	activation	human	human
etri_15854	MYC	HSPE1	4609	3336	4609	3336	12695333	HTRIdb_LC	unknown	human	human
etri_15854	MYC	HSPE1	4609	3336	4609	3336	14519204	TFactS	activation	human	human
etri_15855	MYC	DNAJB1	4609	3337	4609	3337	11983916	TFactS	activation	human	human
etri_15856	MYC	ICAM1	4609	3383	4609	3383	12695333	HTRIdb_LC	unknown	human	human
etri_15857	MYC	ID2	4609	3398	4609	3398	12545167	TRRUST	unknown	human	human
etri_15857	MYC	ID2	4609	3398	4609	3398	12695333	HTRIdb_LC	unknown	human	human
etri_15858	MYC	ID3	4609	3399	4609	3399	12695333	HTRIdb_LC	unknown	human	human
etri_15859	MYC	ACADM	4609	34	4609	34	12695333	HTRIdb_LC	unknown	human	human
etri_15860	MYC	ABCB5	4609	340273	4609	340273	25689483	InnateDB	unknown	human	human
etri_15861	MYC	IFNA1	4609	3439	4609	3439	16270532	TRRUST	repression	human	human
etri_15862	MYC	APP	4609	351	4609	351	12695333	HTRIdb_LC	unknown	human	human
etri_15863	MYC	IL2	4609	3558	4609	3558	12695333	HTRIdb_LC	unknown	human	human
etri_05380	MYC	FASLG	4609	356	4609	356	10734130	TRRUST	unknown	human	human
etri_05380	MYC	FASLG	4609	356	4609	356	12655294	TRRUST	activation	human	human
etri_05380	MYC	FASLG	4609	356	4609	356	14519204	TFactS	activation	human	human
etri_05380	MYC	FASLG	4609	356	4609	356	14563113	TRRUST	unknown	human	human
etri_15864	MYC	IL6	4609	3569	4609	3569	19259613	TRRUST	unknown	human	human
etri_15865	MYC	CXCL8	4609	3576	4609	3576	21925595	CytReg	activation	human	human
etri_15866	MYC	IL11RA	4609	3590	4609	3590	12695333	HTRIdb_LC	unknown	human	human
etri_15867	MYC	IL13	4609	3596	4609	3596	12695333	HTRIdb_LC	unknown	human	human
etri_15868	MYC	IMPA2	4609	3613	4609	3613	12695333	HTRIdb_LC	unknown	human	human
etri_15869	MYC	INSM1	4609	3642	4609	3642	12695333	HTRIdb_LC	unknown	human	human
etri_15870	MYC	INSR	4609	3643	4609	3643	12695333	HTRIdb_LC	unknown	human	human
etri_15871	MYC	ITGA6	4609	3655	4609	3655	12695333	HTRIdb_LC	unknown	human	human
etri_15872	MYC	IRF2	4609	3660	4609	3660	12695333	HTRIdb_LC	unknown	human	human
etri_15873	MYC	IRF3	4609	3661	4609	3661	12695333	HTRIdb_LC	unknown	human	human
etri_15874	MYC	IRF4	4609	3662	4609	3662	18568025	InnateDB	unknown	human	human
etri_15875	MYC	ISG20	4609	3669	4609	3669	12695333	HTRIdb_LC	unknown	human	human
etri_15876	MYC	ITGB1	4609	3688	4609	3688	12695333	HTRIdb_LC	unknown	human	human
etri_15877	MYC	JUN	4609	3725	4609	3725	12695333	HTRIdb_LC	unknown	human	human
etri_15878	MYC	JUNB	4609	3726	4609	3726	12695333	HTRIdb_LC	unknown	human	human
etri_15878	MYC	JUNB	4609	3726	4609	3726	18838534	TRRUST	repression	human	human
etri_15879	MYC	ARF1	4609	375	4609	375	12695333	HTRIdb_LC	unknown	human	human
etri_15880	MYC	ARF4	4609	378	4609	378	12695333	HTRIdb_LC	unknown	human	human
etri_15881	MYC	KRAS	4609	3845	4609	3845	21252116	TRRUST	activation	human	human
etri_15882	MYC	SNHG5	4609	387066	4609	387066	12695333	HTRIdb_LC	unknown	human	human
etri_15883	MYC	RHOG	4609	391	4609	391	12695333	HTRIdb_LC	unknown	human	human
etri_15884	MYC	LAMB2	4609	3913	4609	3913	12695333	HTRIdb_LC	unknown	human	human
etri_15885	MYC	LAMP1	4609	3916	4609	3916	11085504	TFactS	repression	human	human
etri_15886	MYC	STMN1	4609	3925	4609	3925	12695333	HTRIdb_LC	unknown	human	human
etri_15887	MYC	LBR	4609	3930	4609	3930	12695333	HTRIdb_LC	unknown	human	human
etri_15888	MYC	LDHA	4609	3939	4609	3939	11085504	TFactS	activation	human	human
etri_15888	MYC	LDHA	4609	3939	4609	3939	11983916	TFactS	activation	human	human
etri_15888	MYC	LDHA	4609	3939	4609	3939	14519204	TFactS	activation	human	human
etri_15888	MYC	LDHA	4609	3939	4609	3939	9723176	TRRUST	activation	human	human
etri_15889	MYC	LDHB	4609	3945	4609	3945	11983916	TFactS	activation	human	human
etri_15890	MYC	LMNA	4609	4000	4609	4000	12695333	HTRIdb_LC	unknown	human	human
etri_15891	MYC	LTA4H	4609	4048	4609	4048	12747840	TFactS	activation	human	human
etri_15891	MYC	LTA4H	4609	4048	4609	4048	12808131	TFactS	activation	human	human
etri_15892	MYC	LTB	4609	4050	4609	4050	12695333	HTRIdb_LC	unknown	human	human
etri_15893	MYC	SMAD7	4609	4092	4609	4092	12695333	HTRIdb_LC	unknown	human	human
etri_15894	MYC	MAGEA3	4609	4102	4609	4102	12695333	HTRIdb_LC	unknown	human	human
etri_15895	MYC	ARSB	4609	411	4609	411	12695333	HTRIdb_LC	unknown	human	human
etri_15896	MYC	MAN2A2	4609	4122	4609	4122	12695333	HTRIdb_LC	unknown	human	human
etri_15897	MYC	MCM7	4609	4176	4609	4176	12695333	HTRIdb_LC	unknown	human	human
etri_15898	MYC	MDM2	4609	4193	4609	4193	12695333	HTRIdb_LC	unknown	human	human
etri_15899	MYC	MEN1	4609	4221	4609	4221	12695333	HTRIdb_LC	unknown	human	human
etri_15900	MYC	MET	4609	4233	4609	4233	12695333	HTRIdb_LC	unknown	human	human
etri_15901	MYC	METTL1	4609	4234	4609	4234	12747840	TFactS	activation	human	human
etri_15902	MYC	MELTF	4609	4241	4609	4241	12695333	HTRIdb_LC	unknown	human	human
etri_15903	MYC	MGST1	4609	4257	4609	4257	11983916	TFactS	activation	human	human
etri_15903	MYC	MGST1	4609	4257	4609	4257	12695333	HTRIdb_LC	unknown	human	human
etri_15903	MYC	MGST1	4609	4257	4609	4257	14519204	TFactS	activation	human	human
etri_15904	MYC	CIITA	4609	4261	4609	4261	16195385	InnateDB	unknown	human	human
etri_15905	MYC	ASCL2	4609	430	4609	430	12695333	HTRIdb_LC	unknown	human	human
etri_15906	MYC	MME	4609	4311	4609	4311	11519042	TRRUST	activation	human	human
etri_15907	MYC	MNT	4609	4335	4609	4335	11983916	TFactS	activation	human	human
etri_15908	MYC	MPO	4609	4353	4609	4353	12695333	HTRIdb_LC	unknown	human	human
etri_15909	MYC	FTH1P18	4609	441490	4609	441490	16466700	TRRUST	repression	human	human
etri_15910	MYC	MSH2	4609	4436	4609	4436	11983916	TFactS	activation	human	human
etri_15910	MYC	MSH2	4609	4436	4609	4436	12808131	TFactS	activation	human	human
etri_15911	MYC	ASS1	4609	445	4609	445	19934275	TRRUST	activation	human	human
etri_15912	MYC	MSN	4609	4478	4609	4478	11085504	TFactS	repression	human	human
etri_15912	MYC	MSN	4609	4478	4609	4478	12695333	HTRIdb_LC	unknown	human	human
etri_15913	MYC	MST1	4609	4485	4609	4485	12695333	HTRIdb_LC	unknown	human	human
etri_15913	MYC	MST1	4609	4485	4609	4485	24499724	TRRUST	repression	human	human
etri_15914	MYC	MTHFD1	4609	4522	4609	4522	12747840	TFactS	activation	human	human
etri_15914	MYC	MTHFD1	4609	4522	4609	4522	12808131	TFactS	activation	human	human
etri_15915	MYC	MTHFR	4609	4524	4609	4524	12695333	HTRIdb_LC	unknown	human	human
etri_15916	MYC	MUC1	4609	4582	4609	4582	12695333	HTRIdb_LC	unknown	human	human
etri_15917	MYC	MYBL2	4609	4605	4609	4605	12695333	HTRIdb_LC	unknown	human	human
etri_05385	MYC	MYC	4609	4609	4609	4609	11085504	TFactS	repression	human	human
etri_05385	MYC	MYC	4609	4609	4609	4609	12747840	TFactS	repression	human	human
etri_05385	MYC	MYC	4609	4609	4609	4609	14519204	TFactS	repression	human	human
etri_05385	MYC	MYC	4609	4609	4609	4609	16596619	HTRIdb_LC	unknown	human	human
etri_15918	MYC	MYCL	4609	4610	4609	4610	12695333	HTRIdb_LC	unknown	human	human
etri_15919	MYC	ATF3	4609	467	4609	467	21384303	TRRUST	unknown	human	human
etri_15920	MYC	NAP1L1	4609	4673	4609	4673	12747840	TFactS	activation	human	human
etri_15921	MYC	ATF4	4609	468	4609	468	12695333	HTRIdb_LC	unknown	human	human
etri_15922	MYC	NCL	4609	4691	4609	4691	11983916	TFactS	activation	human	human
etri_15922	MYC	NCL	4609	4691	4609	4691	12695333	HTRIdb_LC	unknown	human	human
etri_15922	MYC	NCL	4609	4691	4609	4691	14519204	TFactS	activation	human	human
etri_15923	MYC	NEFM	4609	4741	4609	4741	12695333	HTRIdb_LC	unknown	human	human
etri_15924	MYC	ATP1A2	4609	477	4609	477	12695333	HTRIdb_LC	unknown	human	human
etri_15925	MYC	NFE2	4609	4778	4609	4778	18838534	TRRUST	repression	human	human
etri_15926	MYC	NID1	4609	4811	4609	4811	12695333	HTRIdb_LC	unknown	human	human
etri_15927	MYC	NIT1	4609	4817	4609	4817	12695333	HTRIdb_LC	unknown	human	human
tri_0725	MYC	NME1	4609	4830	4609	4830	11983916	TFactS	activation	human	human
tri_0725	MYC	NME1	4609	4830	4609	4830	12695333	HTRIdb_LC	unknown	human	human
tri_0725	MYC	NME1	4609	4830	4609	4830	14519204	TFactS	activation	human	human
etri_15929	MYC	NME2	4609	4831	4609	4831	14519204	TFactS	activation	human	human
etri_15930	MYC	NOTCH4	4609	4855	4609	4855	12695333	HTRIdb_LC	unknown	human	human
etri_15931	MYC	NPM1	4609	4869	4609	4869	11085504	TFactS	activation	human	human
etri_15931	MYC	NPM1	4609	4869	4609	4869	11983916	TFactS	activation	human	human
etri_15931	MYC	NPM1	4609	4869	4609	4869	14519204	TFactS	activation	human	human
etri_15932	MYC	NRAS	4609	4893	4609	4893	12695333	HTRIdb_LC	unknown	human	human
etri_15933	MYC	NTHL1	4609	4913	4609	4913	12695333	HTRIdb_LC	unknown	human	human
etri_15934	MYC	NTN3	4609	4917	4609	4917	12695333	HTRIdb_LC	unknown	human	human
etri_15935	MYC	OCA2	4609	4948	4609	4948	12695333	HTRIdb_LC	unknown	human	human
etri_05389	MYC	ODC1	4609	4953	4609	4953	14519204	TFactS	activation	human	human
etri_05389	MYC	ODC1	4609	4953	4609	4953	19789310	HTRIdb_LC	unknown	human	human
etri_05389	MYC	ODC1	4609	4953	4609	4953	19789310	TRRUST	unknown	human	human
etri_05389	MYC	ODC1	4609	4953	4609	4953	21874531	TRRUST	activation	human	human
etri_05389	MYC	ODC1	4609	4953	4609	4953	8262968	HTRIdb_LC	unknown	human	human
etri_05389	MYC	ODC1	4609	4953	4609	4953	8262968	TRRUST	activation	human	human
etri_15936	MYC	ACO2	4609	50	4609	50	12695333	HTRIdb_LC	unknown	human	human
etri_15937	MYC	SERPINE1	4609	5054	4609	5054	12695333	HTRIdb_LC	unknown	human	human
etri_15938	MYC	IGK	4609	50802	4609	50802	11795942	TRRUST	activation	human	human
etri_15939	MYC	ACOX1	4609	51	4609	51	12695333	HTRIdb_LC	unknown	human	human
etri_15940	MYC	GAL	4609	51083	4609	51083	12695333	HTRIdb_LC	unknown	human	human
etri_15941	MYC	PCNA	4609	5111	4609	5111	11085504	TFactS	activation	human	human
etri_15941	MYC	PCNA	4609	5111	4609	5111	1280813111085504	TFactS	activation	human	human
etri_15941	MYC	PCNA	4609	5111	4609	5111	18809243	TRRUST	unknown	human	human
etri_15942	MYC	HERC5	4609	51191	4609	51191	11983916	TFactS	activation	human	human
etri_15943	MYC	NOL7	4609	51406	4609	51406	20206243	HTRIdb_LC	unknown	human	human
etri_15943	MYC	NOL7	4609	51406	4609	51406	20206243	TRRUST	activation	human	human
etri_15944	MYC	PDHA1	4609	5160	4609	5160	12695333	HTRIdb_LC	unknown	human	human
etri_15945	MYC	PER1	4609	5187	4609	5187	12695333	HTRIdb_LC	unknown	human	human
etri_15946	MYC	PFKM	4609	5213	4609	5213	11983916	TFactS	activation	human	human
etri_15947	MYC	PGK1	4609	5230	4609	5230	18809243	TRRUST	unknown	human	human
etri_15948	MYC	PHB	4609	5245	4609	5245	11983916	TFactS	activation	human	human
etri_15948	MYC	PHB	4609	5245	4609	5245	12695333	HTRIdb_LC	unknown	human	human
etri_15949	MYC	SLC25A3	4609	5250	4609	5250	12747840	TFactS	activation	human	human
etri_15950	MYC	PI3	4609	5266	4609	5266	12695333	HTRIdb_LC	unknown	human	human
etri_15951	MYC	PKP1	4609	5317	4609	5317	12695333	HTRIdb_LC	unknown	human	human
etri_15952	MYC	PLA2G4A	4609	5321	4609	5321	12695333	HTRIdb_LC	unknown	human	human
etri_15953	MYC	PMAIP1	4609	5366	4609	5366	18042711	TFactS	activation	human	human
etri_15953	MYC	PMAIP1	4609	5366	4609	5366	22216287	TRRUST	activation	human	human
etri_15954	MYC	ACP5	4609	54	4609	54	12695333	HTRIdb_LC	unknown	human	human
etri_15955	MYC	POLE3	4609	54107	4609	54107	16403426	TFactS	activation	human	human
etri_15956	MYC	POLB	4609	5423	4609	5423	12695333	HTRIdb_LC	unknown	human	human
etri_15957	MYC	POLD2	4609	5425	4609	5425	12695333	HTRIdb_LC	unknown	human	human
etri_15958	MYC	POLR2F	4609	5435	4609	5435	11983916	TFactS	activation	human	human
tri_0729	MYC	PPAT	4609	5471	4609	5471	12695333	HTRIdb_LC	unknown	human	human
tri_0729	MYC	PPAT	4609	5471	4609	5471	14519204	TFactS	activation	human	human
etri_15960	MYC	PPID	4609	5481	4609	5481	11085504	TFactS	activation	human	human
etri_15960	MYC	PPID	4609	5481	4609	5481	12695333	HTRIdb_LC	unknown	human	human
etri_15961	MYC	ACPP	4609	55	4609	55	12695333	HTRIdb_LC	unknown	human	human
etri_15962	MYC	AVP	4609	551	4609	551	12695333	HTRIdb_LC	unknown	human	human
etri_15963	MYC	PPP1R7	4609	5510	4609	5510	12695333	HTRIdb_LC	unknown	human	human
etri_15964	MYC	PTPA	4609	5524	4609	5524	12747840	TFactS	repression	human	human
etri_15965	MYC	PRKDC	4609	5591	4609	5591	12695333	HTRIdb_LC	unknown	human	human
etri_15966	MYC	MAPK1	4609	5594	4609	5594	21933022	TRRUST	unknown	human	human
etri_15967	MYC	PRODH	4609	5625	4609	5625	22615405	TRRUST	repression	human	human
etri_15968	MYC	PRTN3	4609	5657	4609	5657	12695333	HTRIdb_LC	unknown	human	human
etri_15969	MYC	PSAP	4609	5660	4609	5660	12695333	HTRIdb_LC	unknown	human	human
etri_15970	MYC	PSEN2	4609	5664	4609	5664	12695333	HTRIdb_LC	unknown	human	human
etri_15971	MYC	EIF5A2	4609	56648	4609	56648	12695333	HTRIdb_LC	unknown	human	human
etri_15972	MYC	PSMB1	4609	5689	4609	5689	12695333	HTRIdb_LC	unknown	human	human
etri_15973	MYC	PTBP1	4609	5725	4609	5725	20010808	TRRUST	activation	human	human
etri_15974	MYC	PTEN	4609	5728	4609	5728	12695333	HTRIdb_LC	unknown	human	human
etri_15975	MYC	BAG1	4609	573	4609	573	21986497	InnateDB	unknown	human	human
etri_15976	MYC	PTGER2	4609	5732	4609	5732	12695333	HTRIdb_LC	unknown	human	human
etri_15977	MYC	PTMA	4609	5757	4609	5757	12695333	HTRIdb_LC	unknown	human	human
etri_05361	MYC	BAX	4609	581	4609	581	12695333	HTRIdb_LC	unknown	human	human
etri_15978	MYC	QDPR	4609	5860	4609	5860	12695333	HTRIdb_LC	unknown	human	human
etri_15979	MYC	RARA	4609	5914	4609	5914	12695333	HTRIdb_LC	unknown	human	human
etri_15980	MYC	RARB	4609	5915	4609	5915	11085504	TFactS	repression	human	human
etri_15980	MYC	RARB	4609	5915	4609	5915	12695333	HTRIdb_LC	unknown	human	human
etri_15981	MYC	RBM3	4609	5935	4609	5935	12695333	HTRIdb_LC	unknown	human	human
tri_0732	MYC	CCND1	4609	595	4609	595	14757441	TRRUST	repression	human	human
tri_0732	MYC	CCND1	4609	595	4609	595	17881732	HTRIdb_LC	unknown	human	human
tri_0732	MYC	CCND1	4609	595	4609	595	17881732	TRRUST	unknown	human	human
tri_0732	MYC	CCND1	4609	595	4609	595	18809243	TRRUST	unknown	human	human
tri_0732	MYC	CCND1	4609	595	4609	595	19698176	TRRUST	unknown	human	human
tri_0732	MYC	CCND1	4609	595	4609	595	21933022	TRRUST	unknown	human	human
tri_0732	MYC	CCND1	4609	595	4609	595	8196642	TRRUST	repression	human	human
etri_05363	MYC	BCL2	4609	596	4609	596	12695333	HTRIdb_LC	unknown	human	human
etri_05363	MYC	BCL2	4609	596	4609	596	17404573	TFactS	activation	human	human
etri_05363	MYC	BCL2	4609	596	4609	596	18809243	TRRUST	unknown	human	human
etri_15983	MYC	RFC2	4609	5982	4609	5982	12747840	TFactS	activation	human	human
etri_15984	MYC	RGS2	4609	5997	4609	5997	12695333	HTRIdb_LC	unknown	human	human
etri_15985	MYC	BCL3	4609	602	4609	602	12695333	HTRIdb_LC	unknown	human	human
etri_15986	MYC	RPL3	4609	6122	4609	6122	11983916	TFactS	activation	human	human
etri_15986	MYC	RPL3	4609	6122	4609	6122	12747840	TFactS	activation	human	human
etri_15986	MYC	RPL3	4609	6122	4609	6122	14519204	TFactS	activation	human	human
etri_15987	MYC	RPL6	4609	6128	4609	6128	11085504	TFactS	activation	human	human
etri_15987	MYC	RPL6	4609	6128	4609	6128	14519204	TFactS	activation	human	human
etri_15988	MYC	RPL10	4609	6134	4609	6134	11085504	TFactS	activation	human	human
etri_15988	MYC	RPL10	4609	6134	4609	6134	12695333	HTRIdb_LC	unknown	human	human
etri_15989	MYC	RPL13	4609	6137	4609	6137	11085504	TFactS	activation	human	human
etri_15990	MYC	RPL19	4609	6143	4609	6143	11085504	TFactS	activation	human	human
etri_15990	MYC	RPL19	4609	6143	4609	6143	12695333	HTRIdb_LC	unknown	human	human
etri_15991	MYC	RPL22	4609	6146	4609	6146	11085504	TFactS	activation	human	human
etri_15991	MYC	RPL22	4609	6146	4609	6146	12695333	HTRIdb_LC	unknown	human	human
etri_15992	MYC	RPL26	4609	6154	4609	6154	11085504	TFactS	activation	human	human
etri_15992	MYC	RPL26	4609	6154	4609	6154	12747840	TFactS	activation	human	human
etri_15993	MYC	RPL27	4609	6155	4609	6155	11085504	TFactS	activation	human	human
etri_15993	MYC	RPL27	4609	6155	4609	6155	12747840	TFactS	activation	human	human
etri_15994	MYC	RPL27A	4609	6157	4609	6157	12695333	HTRIdb_LC	unknown	human	human
etri_15995	MYC	RPL32	4609	6161	4609	6161	11085504	TFactS	activation	human	human
etri_15995	MYC	RPL32	4609	6161	4609	6161	11983916	TFactS	activation	human	human
etri_15996	MYC	RPS6	4609	6194	4609	6194	12695333	HTRIdb_LC	unknown	human	human
etri_15997	MYC	RPS15	4609	6209	4609	6209	12695333	HTRIdb_LC	unknown	human	human
etri_15998	MYC	RPS15A	4609	6210	4609	6210	11085504	TFactS	activation	human	human
etri_15998	MYC	RPS15A	4609	6210	4609	6210	14519204	TFactS	activation	human	human
etri_15999	MYC	RPS16	4609	6217	4609	6217	11085504	TFactS	activation	human	human
etri_15999	MYC	RPS16	4609	6217	4609	6217	12747840	TFactS	activation	human	human
etri_16000	MYC	RPS19	4609	6223	4609	6223	11085504	TFactS	activation	human	human
etri_16000	MYC	RPS19	4609	6223	4609	6223	12695333	HTRIdb_LC	unknown	human	human
etri_16000	MYC	RPS19	4609	6223	4609	6223	1280813	TFactS	activation	human	human
etri_16001	MYC	RPS20	4609	6224	4609	6224	11085504	TFactS	activation	human	human
etri_16001	MYC	RPS20	4609	6224	4609	6224	12808131	TFactS	activation	human	human
etri_16002	MYC	CCL14	4609	6358	4609	6358	12695333	HTRIdb_LC	unknown	human	human
etri_16003	MYC	BLK	4609	640	4609	640	12695333	HTRIdb_LC	unknown	human	human
etri_16004	MYC	SFRP1	4609	6422	4609	6422	20697356	TRRUST	repression	human	human
etri_16005	MYC	SRSF1	4609	6426	4609	6426	12747840	TFactS	activation	human	human
etri_16005	MYC	SRSF1	4609	6426	4609	6426	22545246	TRRUST	activation	human	human
etri_16006	MYC	SHMT1	4609	6470	4609	6470	12138190	TRRUST	unknown	human	human
etri_16007	MYC	BMI1	4609	648	4609	648	21856782	TRRUST	activation	human	human
etri_16008	MYC	ST3GAL1	4609	6482	4609	6482	22547830	TRRUST	activation	human	human
etri_16009	MYC	ST3GAL4	4609	6484	4609	6484	22547830	TRRUST	activation	human	human
etri_16010	MYC	ST3GAL3	4609	6487	4609	6487	22547830	TRRUST	activation	human	human
etri_16011	MYC	SIM2	4609	6493	4609	6493	12695333	HTRIdb_LC	unknown	human	human
etri_16012	MYC	SLA	4609	6503	4609	6503	12695333	HTRIdb_LC	unknown	human	human
etri_16013	MYC	SLC2A4	4609	6517	4609	6517	12695333	HTRIdb_LC	unknown	human	human
etri_16014	MYC	BMP4	4609	652	4609	652	12695333	HTRIdb_LC	unknown	human	human
etri_16015	MYC	SLC4A2	4609	6522	4609	6522	12695333	HTRIdb_LC	unknown	human	human
etri_16016	MYC	SLC19A1	4609	6573	4609	6573	12695333	HTRIdb_LC	unknown	human	human
etri_16017	MYC	SMN1	4609	6606	4609	6606	12747840	TFactS	activation	human	human
etri_16018	MYC	POLR3D	4609	661	4609	661	12695333	HTRIdb_LC	unknown	human	human
etri_16019	MYC	SNRPB	4609	6628	4609	6628	12747840	TFactS	activation	human	human
etri_16020	MYC	SNRPD3	4609	6634	4609	6634	11085504	TFactS	activation	human	human
etri_16021	MYC	SNX1	4609	6642	4609	6642	12695333	HTRIdb_LC	unknown	human	human
etri_16022	MYC	SP3	4609	6670	4609	6670	11085504	TFactS	repression	human	human
etri_16022	MYC	SP3	4609	6670	4609	6670	18342022	TFactS	repression	human	human
etri_16023	MYC	SRD5A1	4609	6715	4609	6715	12695333	HTRIdb_LC	unknown	human	human
etri_16024	MYC	BRCA1	4609	672	4609	672	11983916	TFactS	activation	human	human
etri_16025	MYC	SRM	4609	6723	4609	6723	11085504	TFactS	activation	human	human
etri_16025	MYC	SRM	4609	6723	4609	6723	11983916	TFactS	activation	human	human
etri_16025	MYC	SRM	4609	6723	4609	6723	12695333	HTRIdb_LC	unknown	human	human
etri_16025	MYC	SRM	4609	6723	4609	6723	14519204	TFactS	activation	human	human
etri_16026	MYC	BRCA2	4609	675	4609	675	12695333	HTRIdb_LC	unknown	human	human
etri_16027	MYC	ZFP36L1	4609	677	4609	677	12747840	TFactS	repression	human	human
etri_16028	MYC	STAT6	4609	6778	4609	6778	12695333	HTRIdb_LC	unknown	human	human
etri_16029	MYC	BSG	4609	682	4609	682	12695333	HTRIdb_LC	unknown	human	human
etri_16030	MYC	SURF1	4609	6834	4609	6834	10858544	TRRUST	activation	human	human
etri_16031	MYC	SURF2	4609	6835	4609	6835	10858544	TRRUST	activation	human	human
etri_16032	MYC	SURF6	4609	6838	4609	6838	12695333	HTRIdb_LC	unknown	human	human
etri_16033	MYC	VAMP2	4609	6844	4609	6844	12695333	HTRIdb_LC	unknown	human	human
etri_16034	MYC	TCF12	4609	6938	4609	6938	12695333	HTRIdb_LC	unknown	human	human
tri_0735	MYC	TERT	4609	7015	4609	7015	10022128	TRRUST	activation	human	human
tri_0735	MYC	TERT	4609	7015	4609	7015	10637317	TRRUST	unknown	human	human
tri_0735	MYC	TERT	4609	7015	4609	7015	11274400	HTRIdb_LC	unknown	human	human
tri_0735	MYC	TERT	4609	7015	4609	7015	12695333	HTRIdb_LC	unknown	human	human
tri_0735	MYC	TERT	4609	7015	4609	7015	12941894	TRRUST	unknown	human	human
tri_0735	MYC	TERT	4609	7015	4609	7015	14519204	TFactS	activation	human	human
tri_0735	MYC	TERT	4609	7015	4609	7015	14611815	TRRUST	unknown	human	human
tri_0735	MYC	TERT	4609	7015	4609	7015	15595642	TRRUST	activation	human	human
tri_0735	MYC	TERT	4609	7015	4609	7015	15958520	TRRUST	unknown	human	human
tri_0735	MYC	TERT	4609	7015	4609	7015	17706770	TRRUST	unknown	human	human
tri_0735	MYC	TERT	4609	7015	4609	7015	18093727	TRRUST	unknown	human	human
tri_0735	MYC	TERT	4609	7015	4609	7015	18226852	TRRUST	activation	human	human
tri_0735	MYC	TERT	4609	7015	4609	7015	18754863	TRRUST	activation	human	human
tri_0735	MYC	TERT	4609	7015	4609	7015	19912441	TRRUST	unknown	human	human
tri_0735	MYC	TERT	4609	7015	4609	7015	21132266	TRRUST	activation	human	human
tri_0735	MYC	TERT	4609	7015	4609	7015	21553143	TRRUST	unknown	human	human
tri_0735	MYC	TERT	4609	7015	4609	7015	22207128	TRRUST	activation	human	human
tri_0735	MYC	TERT	4609	7015	4609	7015	24705139	TRRUST	unknown	human	human
tri_0736	MYC	TFAM	4609	7019	4609	7019	15988031	TRRUST	unknown	human	human
etri_16035	MYC	TFAP4	4609	7023	4609	7023	19270520	TRRUST	activation	human	human
etri_16036	MYC	TFRC	4609	7037	4609	7037	12695333	HTRIdb_LC	unknown	human	human
etri_16036	MYC	TFRC	4609	7037	4609	7037	14519204	TFactS	activation	human	human
etri_16036	MYC	TFRC	4609	7037	4609	7037	16466700	TRRUST	activation	human	human
etri_16037	MYC	TGFB1	4609	7040	4609	7040	12695333	HTRIdb_LC	unknown	human	human
etri_16038	MYC	TGFB2	4609	7042	4609	7042	12695333	HTRIdb_LC	unknown	human	human
etri_16039	MYC	TGFB3	4609	7043	4609	7043	12695333	HTRIdb_LC	unknown	human	human
etri_16040	MYC	THBS1	4609	7057	4609	7057	14519204	TFactS	repression	human	human
etri_16041	MYC	TSPO	4609	706	4609	706	11983916	TFactS	activation	human	human
etri_16042	MYC	C1QBP	4609	708	4609	708	11983916	TFactS	activation	human	human
etri_16043	MYC	ACTG1	4609	71	4609	71	12695333	HTRIdb_LC	unknown	human	human
etri_16044	MYC	TOP1	4609	7150	4609	7150	12695333	HTRIdb_LC	unknown	human	human
tri_0737	MYC	TP53	4609	7157	4609	7157	14519204	TFactS	activation	human	human
tri_0737	MYC	TP53	4609	7157	4609	7157	19086036	TRRUST	unknown	human	human
tri_0737	MYC	TP53	4609	7157	4609	7157	8494784	TRRUST	activation	human	human
etri_16045	MYC	TP73	4609	7161	4609	7161	11115495	TRRUST	activation	human	human
etri_16046	MYC	TPM1	4609	7168	4609	7168	11085504	TFactS	repression	human	human
etri_16046	MYC	TPM1	4609	7168	4609	7168	14519204	TFactS	repression	human	human
etri_16047	MYC	TPM2	4609	7169	4609	7169	12695333	HTRIdb_LC	unknown	human	human
etri_16048	MYC	CCT3	4609	7203	4609	7203	11983916	TFactS	activation	human	human
etri_16049	MYC	TSC2	4609	7249	4609	7249	12695333	HTRIdb_LC	unknown	human	human
etri_16050	MYC	MUC5B	4609	727897	4609	727897	12695333	HTRIdb_LC	unknown	human	human
etri_16051	MYC	TXN	4609	7295	4609	7295	12695333	HTRIdb_LC	unknown	human	human
etri_16052	MYC	TYMS	4609	7298	4609	7298	12747840	TFactS	activation	human	human
etri_16053	MYC	UBA52	4609	7311	4609	7311	12695333	HTRIdb_LC	unknown	human	human
etri_16054	MYC	UCP1	4609	7350	4609	7350	12695333	HTRIdb_LC	unknown	human	human
etri_16055	MYC	UCP3	4609	7352	4609	7352	12695333	HTRIdb_LC	unknown	human	human
etri_16056	MYC	UNG	4609	7374	4609	7374	9490791	TFactS	activation	human	human
etri_16057	MYC	UROD	4609	7389	4609	7389	12695333	HTRIdb_LC	unknown	human	human
etri_16058	MYC	VEGFA	4609	7422	4609	7422	18809243	TRRUST	unknown	human	human
etri_16058	MYC	VEGFA	4609	7422	4609	7422	19398483	TRRUST	activation	human	human
etri_16059	MYC	VHL	4609	7428	4609	7428	12695333	HTRIdb_LC	unknown	human	human
etri_16060	MYC	WRN	4609	7486	4609	7486	12842909	TRRUST	activation	human	human
etri_16061	MYC	WT1	4609	7490	4609	7490	12695333	HTRIdb_LC	unknown	human	human
etri_16062	MYC	XPO1	4609	7514	4609	7514	22284678	TRRUST	activation	human	human
etri_16063	MYC	YWHAE	4609	7531	4609	7531	11983916	TFactS	activation	human	human
etri_05400	MYC	ZFP36	4609	7538	4609	7538	12695333	HTRIdb_LC	unknown	human	human
etri_16064	MYC	NA	4609	7682	4609	7682	12695333	HTRIdb_LC	unknown	human	NA
etri_16065	MYC	ZNF146	4609	7705	4609	7705	12695333	HTRIdb_LC	unknown	human	human
etri_16066	MYC	CSDE1	4609	7812	4609	7812	12747840	TFactS	repression	human	human
etri_16067	MYC	CXCR4	4609	7852	4609	7852	10229837	InnateDB	unknown	human	human
etri_16067	MYC	CXCR4	4609	7852	4609	7852	10229837	TRRUST	activation	human	human
etri_16068	MYC	IFRD2	4609	7866	4609	7866	12695333	HTRIdb_LC	unknown	human	human
etri_16069	MYC	SLBP	4609	7884	4609	7884	12695333	HTRIdb_LC	unknown	human	human
etri_05408	MYC	CAD	4609	790	4609	790	10931841	TRRUST	unknown	human	human
etri_05408	MYC	CAD	4609	790	4609	790	11983916	TFactS	activation	human	human
etri_05408	MYC	CAD	4609	790	4609	790	14519204	TFactS	activation	human	human
etri_05408	MYC	CAD	4609	790	4609	790	17706770	TRRUST	unknown	human	human
etri_16070	MYC	AIMP2	4609	7965	4609	7965	11085504	TFactS	activation	human	human
etri_16071	MYC	FOSL1	4609	8061	4609	8061	12695333	HTRIdb_LC	unknown	human	human
etri_16072	MYC	AKAP1	4609	8165	4609	8165	12695333	HTRIdb_LC	unknown	human	human
etri_16073	MYC	AXIN2	4609	8313	4609	8313	24299953	TRRUST	unknown	human	human
etri_16074	MYC	BCL2L12	4609	83596	4609	83596	12695333	HTRIdb_LC	unknown	human	human
etri_16075	MYC	HIST1H4D	4609	8360	4609	8360	12695333	HTRIdb_LC	unknown	human	human
etri_16076	MYC	HIST1H4J	4609	8363	4609	8363	12695333	HTRIdb_LC	unknown	human	human
etri_05406	MYC	CDCA7	4609	83879	4609	83879	16580749	TRRUST	unknown	human	human
etri_16077	MYC	UXT	4609	8409	4609	8409	12747840	TFactS	activation	human	human
etri_16078	MYC	CASP8	4609	841	4609	841	12695333	HTRIdb_LC	unknown	human	human
etri_16078	MYC	CASP8	4609	841	4609	841	26795348	ENdb	unknown	human	human
etri_16079	MYC	CASP9	4609	842	4609	842	12695333	HTRIdb_LC	unknown	human	human
etri_16080	MYC	DPY30	4609	84661	4609	84661	12747840	TFactS	activation	human	human
etri_16081	MYC	PEX3	4609	8504	4609	8504	12695333	HTRIdb_LC	unknown	human	human
etri_16082	MYC	YBX3	4609	8531	4609	8531	12747840	TFactS	activation	human	human
etri_16083	MYC	PIAS1	4609	8554	4609	8554	11983916	TFactS	activation	human	human
etri_16084	MYC	PSMG1	4609	8624	4609	8624	12747840	TFactS	activation	human	human
etri_16085	MYC	CBFB	4609	865	4609	865	9064279	TRRUST	unknown	human	human
etri_16086	MYC	EIF3B	4609	8662	4609	8662	11983916	TFactS	activation	human	human
etri_16087	MYC	EIF3C	4609	8663	4609	8663	12747840	TFactS	activation	human	human
etri_16088	MYC	CTSF	4609	8722	4609	8722	12695333	HTRIdb_LC	unknown	human	human
etri_16089	MYC	CBS	4609	875	4609	875	12695333	HTRIdb_LC	unknown	human	human
etri_16090	MYC	TNFRSF10B	4609	8795	4609	8795	15144957	TRRUST	activation	human	human
etri_16091	MYC	CFLAR	4609	8837	4609	8837	20348907	TRRUST	repression	human	human
etri_16092	MYC	HDAC3	4609	8841	4609	8841	12695333	HTRIdb_LC	unknown	human	human
etri_16093	MYC	PROM1	4609	8842	4609	8842	22945648	TRRUST	unknown	human	human
etri_16094	MYC	DLEU2	4609	8847	4609	8847	12747840	TFactS	repression	human	human
etri_16094	MYC	DLEU2	4609	8847	4609	8847	12808131	TFactS	repression	human	human
etri_16095	MYC	KAT2B	4609	8850	4609	8850	11983916	TFactS	activation	human	human
etri_16096	MYC	CCKBR	4609	887	4609	887	12695333	HTRIdb_LC	unknown	human	human
etri_16097	MYC	IER3	4609	8870	4609	8870	12360408	HTRIdb_LC	unknown	human	human
etri_16097	MYC	IER3	4609	8870	4609	8870	12360408	TRRUST	unknown	human	human
etri_16098	MYC	SQSTM1	4609	8878	4609	8878	12695333	HTRIdb_LC	unknown	human	human
etri_16099	MYC	DDX18	4609	8886	4609	8886	12747840	TFactS	activation	human	human
etri_16099	MYC	DDX18	4609	8886	4609	8886	14519204	TFactS	activation	human	human
etri_16099	MYC	DDX18	4609	8886	4609	8886	8861962	TRRUST	unknown	human	human
etri_16100	MYC	CCNA2	4609	890	4609	890	14519204	TFactS	activation	human	human
etri_16100	MYC	CCNA2	4609	890	4609	890	7608142	TRRUST	unknown	human	human
etri_05401	MYC	CCNB1	4609	891	4609	891	11522645	TRRUST	unknown	human	human
etri_05401	MYC	CCNB1	4609	891	4609	891	11983916	TFactS	activation	human	human
etri_05401	MYC	CCNB1	4609	891	4609	891	12747840	TFactS	activation	human	human
etri_05366	MYC	CCND2	4609	894	4609	894	14519204	TFactS	activation	human	human
etri_05366	MYC	CCND2	4609	894	4609	894	21790895	TRRUST	unknown	human	human
etri_05366	MYC	CCND2	4609	894	4609	894	9339900	TRRUST	activation	human	human
etri_16101	MYC	CCNE1	4609	898	4609	898	11983916	TFactS	activation	human	human
etri_16101	MYC	CCNE1	4609	898	4609	898	14519204	TFactS	activation	human	human
etri_16101	MYC	CCNE1	4609	898	4609	898	20607601	TRRUST	activation	human	human
etri_16102	MYC	SYNGR2	4609	9144	4609	9144	12695333	HTRIdb_LC	unknown	human	human
etri_16103	MYC	MTDH	4609	92140	4609	92140	17088530	TRRUST	unknown	human	human
etri_16104	MYC	RPL23	4609	9349	4609	9349	11085504	TFactS	activation	human	human
etri_16104	MYC	RPL23	4609	9349	4609	9349	14519204	TFactS	activation	human	human
etri_16105	MYC	SLC9A3R2	4609	9351	4609	9351	12695333	HTRIdb_LC	unknown	human	human
etri_16106	MYC	TNFRSF8	4609	943	4609	943	12695333	HTRIdb_LC	unknown	human	human
etri_16107	MYC	CD33	4609	945	4609	945	19259613	TRRUST	repression	human	human
etri_16108	MYC	SCARB1	4609	949	4609	949	11983916	TFactS	activation	human	human
etri_16109	MYC	CD38	4609	952	4609	952	11519042	TRRUST	activation	human	human
etri_16110	MYC	BAG2	4609	9532	4609	9532	22146591	InnateDB	unknown	human	human
etri_16110	MYC	BAG2	4609	9532	4609	9532	22146591	TRRUST	unknown	human	human
etri_16111	MYC	EI24	4609	9538	4609	9538	11983916	TFactS	activation	human	human
etri_16112	MYC	NR1D1	4609	9572	4609	9572	12695333	HTRIdb_LC	unknown	human	human
etri_16113	MYC	NUP155	4609	9631	4609	9631	12747840	TFactS	activation	human	human
etri_16114	MYC	CD63	4609	967	4609	967	12695333	HTRIdb_LC	unknown	human	human
etri_16115	MYC	HERPUD1	4609	9709	4609	9709	12695333	HTRIdb_LC	unknown	human	human
etri_16116	MYC	SART3	4609	9733	4609	9733	21447833	TRRUST	unknown	human	human
etri_16117	MYC	CD79B	4609	974	4609	974	12695333	HTRIdb_LC	unknown	human	human
etri_16118	MYC	TOMM20	4609	9804	4609	9804	12695333	HTRIdb_LC	unknown	human	human
etri_16119	MYC	CDK11B	4609	984	4609	984	11983916	TFactS	activation	human	human
etri_16120	MYC	CDC25C	4609	995	4609	995	12747840	TFactS	activation	human	human
etri_16120	MYC	CDC25C	4609	995	4609	995	22446629	TRRUST	activation	human	human
etri_16121	MYC	THRAP3	4609	9967	4609	9967	12747840	TFactS	activation	human	human
etri_16121	MYC	THRAP3	4609	9967	4609	9967	12808131	TFactS	activation	human	human
etri_16122	MYC	CDC34	4609	997	4609	997	21252116	TRRUST	activation	human	human
etri_16123	MYC	HNRNPDL	4609	9987	4609	9987	12695333	HTRIdb_LC	unknown	human	human
etri_16124	MYCN	CDK3	4613	1018	4613	1018	16093321	HTRIdb_LC	unknown	human	human
etri_16125	MYCN	CDKN1A	4613	1026	4613	1026	19885598	TRRUST	activation	human	human
etri_16126	MYCN	CDKN1B	4613	1027	4613	1027	16618721	TRRUST	unknown	human	human
etri_16127	MYCN	APBB3	4613	10307	4613	10307	16093321	HTRIdb_LC	unknown	human	human
etri_06090	MYCN	NDRG1	4613	10397	4613	10397	11936845	TRRUST	repression	human	human
etri_06090	MYCN	NDRG1	4613	10397	4613	10397	14734473	TRRUST	unknown	human	human
etri_06090	MYCN	NDRG1	4613	10397	4613	10397	19322780	TRRUST	activation	human	human
etri_06090	MYCN	NDRG1	4613	10397	4613	10397	23554972	TRRUST	unknown	human	human
etri_16128	MYCN	RGS14	4613	10636	4613	10636	16093321	HTRIdb_LC	unknown	human	human
etri_16129	MYCN	NES	4613	10763	4613	10763	15117961	HTRIdb_LC	unknown	human	human
etri_16129	MYCN	NES	4613	10763	4613	10763	15117961	TRRUST	activation	human	human
etri_16130	MYCN	PTPRT	4613	11122	4613	11122	16093321	HTRIdb_LC	unknown	human	human
etri_16131	MYCN	PKIG	4613	11142	4613	11142	16093321	HTRIdb_LC	unknown	human	human
etri_16132	MYCN	AKAP10	4613	11216	4613	11216	16093321	HTRIdb_LC	unknown	human	human
etri_16133	MYCN	TREX2	4613	11219	4613	11219	16093321	HTRIdb_LC	unknown	human	human
etri_16134	MYCN	CHN1	4613	1123	4613	1123	16093321	HTRIdb_LC	unknown	human	human
etri_16135	MYCN	SLC35A4	4613	113829	4613	113829	16093321	HTRIdb_LC	unknown	human	human
etri_16136	MYCN	CLU	4613	1191	4613	1191	23362253	TRRUST	repression	human	human
etri_16137	MYCN	ACOT4	4613	122970	4613	122970	16093321	HTRIdb_LC	unknown	human	human
etri_16138	MYCN	COL11A1	4613	1301	4613	1301	16093321	HTRIdb_LC	unknown	human	human
etri_16139	MYCN	CTSD	4613	1509	4613	1509	18566016	HTRIdb_LC	unknown	human	human
etri_16139	MYCN	CTSD	4613	1509	4613	1509	18566016	TRRUST	activation	human	human
etri_16140	MYCN	DBH	4613	1621	4613	1621	20009769	HTRIdb_LC	unknown	human	human
etri_16141	MYCN	ELOA3	4613	162699	4613	162699	16093321	HTRIdb_LC	unknown	human	human
etri_16142	MYCN	DDB1	4613	1642	4613	1642	12527763	TRRUST	unknown	human	human
etri_16143	MYCN	DUSP8	4613	1850	4613	1850	16093321	HTRIdb_LC	unknown	human	human
etri_16144	MYCN	EFNB3	4613	1949	4613	1949	19885598	TRRUST	activation	human	human
etri_16145	MYCN	EGFR	4613	1956	4613	1956	16093321	HTRIdb_LC	unknown	human	human
etri_16146	MYCN	WWC1	4613	23286	4613	23286	16093321	HTRIdb_LC	unknown	human	human
etri_16147	MYCN	SRGAP2	4613	23380	4613	23380	16093321	HTRIdb_LC	unknown	human	human
etri_16148	MYCN	MLH3	4613	27030	4613	27030	16093321	HTRIdb_LC	unknown	human	human
etri_16149	MYCN	DKK3	4613	27122	4613	27122	18059033	TRRUST	repression	human	human
etri_16149	MYCN	DKK3	4613	27122	4613	27122	21796614	TRRUST	repression	human	human
etri_16150	MYCN	PRLHR	4613	2834	4613	2834	16093321	HTRIdb_LC	unknown	human	human
etri_16151	MYCN	GRIN2A	4613	2903	4613	2903	16093321	HTRIdb_LC	unknown	human	human
etri_16152	MYCN	GRHL1	4613	29841	4613	29841	24419085	TRRUST	repression	human	human
etri_06086	MYCN	HDAC2	4613	3066	4613	3066	20697349	TRRUST	activation	human	human
etri_16153	MYCN	HLA-A	4613	3105	4613	3105	8895520	TRRUST	unknown	human	human
etri_16154	MYCN	HLA-B	4613	3106	4613	3106	8895520	TRRUST	unknown	human	human
etri_16155	MYCN	HLA-C	4613	3107	4613	3107	8895520	TRRUST	unknown	human	human
etri_16156	MYCN	HLA-E	4613	3133	4613	3133	8895520	TRRUST	unknown	human	human
etri_16157	MYCN	HLA-F	4613	3134	4613	3134	8895520	TRRUST	unknown	human	human
etri_16158	MYCN	HLA-G	4613	3135	4613	3135	8895520	TRRUST	unknown	human	human
etri_16159	MYCN	HMGA1	4613	3159	4613	3159	16166307	TRRUST	unknown	human	human
etri_16160	MYCN	APEX1	4613	328	4613	328	16093321	HTRIdb_LC	unknown	human	human
etri_16161	MYCN	BIRC5	4613	332	4613	332	22703967	TRRUST	activation	human	human
etri_16162	MYCN	ID2	4613	3398	4613	3398	12670915	TRRUST	unknown	human	human
etri_16162	MYCN	ID2	4613	3398	4613	3398	29379199	ENdb	unknown	human	human
etri_16163	MYCN	IFNG	4613	3458	4613	3458	9570357	TRRUST	unknown	human	human
etri_16164	MYCN	ITPR2	4613	3709	4613	3709	16093321	HTRIdb_LC	unknown	human	human
etri_16165	MYCN	MCM2	4613	4171	4613	4171	17826980	HTRIdb_LC	unknown	human	human
etri_16165	MYCN	MCM2	4613	4171	4613	4171	17826980	TRRUST	activation	human	human
etri_16166	MYCN	MCM3	4613	4172	4613	4172	17826980	HTRIdb_LC	unknown	human	human
etri_16166	MYCN	MCM3	4613	4172	4613	4172	17826980	TRRUST	activation	human	human
etri_16167	MYCN	MCM4	4613	4173	4613	4173	17826980	HTRIdb_LC	unknown	human	human
etri_16167	MYCN	MCM4	4613	4173	4613	4173	17826980	TRRUST	activation	human	human
etri_16168	MYCN	MCM5	4613	4174	4613	4174	17826980	HTRIdb_LC	unknown	human	human
etri_16168	MYCN	MCM5	4613	4174	4613	4174	17826980	TRRUST	activation	human	human
etri_16169	MYCN	MCM6	4613	4175	4613	4175	17826980	HTRIdb_LC	unknown	human	human
etri_16169	MYCN	MCM6	4613	4175	4613	4175	17826980	TRRUST	activation	human	human
etri_16170	MYCN	MCM7	4613	4176	4613	4176	15668898	TRRUST	unknown	human	human
etri_16170	MYCN	MCM7	4613	4176	4613	4176	17826980	HTRIdb_LC	unknown	human	human
etri_16170	MYCN	MCM7	4613	4176	4613	4176	17826980	TRRUST	activation	human	human
etri_16171	MYCN	MDM2	4613	4193	4613	4193	15644444	HTRIdb_LC	unknown	human	human
etri_16171	MYCN	MDM2	4613	4193	4613	4193	15644444	TRRUST	unknown	human	human
etri_16171	MYCN	MDM2	4613	4193	4613	4193	15927364	TRRUST	unknown	human	human
etri_16172	MYCN	MEF2A	4613	4205	4613	4205	16093321	HTRIdb_LC	unknown	human	human
etri_16173	MYCN	CIITA	4613	4261	4613	4261	12107114	TRRUST	repression	human	human
etri_16174	MYCN	MRE11	4613	4361	4613	4361	16093321	HTRIdb_LC	unknown	human	human
etri_16175	MYCN	ABCC1	4613	4363	4613	4363	10348353	TRRUST	activation	human	human
etri_16175	MYCN	ABCC1	4613	4363	4613	4363	14737110	TRRUST	activation	human	human
etri_16175	MYCN	ABCC1	4613	4363	4613	4363	7923112	TRRUST	activation	human	human
etri_16175	MYCN	ABCC1	4613	4363	4613	4363	9516823	TRRUST	unknown	human	human
etri_16176	MYCN	MXI1	4613	4601	4613	4601	24403858	TRRUST	repression	human	human
etri_16177	MYCN	MYBL2	4613	4605	4613	4605	21304178	TRRUST	activation	human	human
etri_16178	MYCN	NBN	4613	4683	4613	4683	16093321	HTRIdb_LC	unknown	human	human
etri_16179	MYCN	NGFR	4613	4804	4613	4804	21123453	TRRUST	repression	human	human
etri_16180	MYCN	NTRK1	4613	4914	4613	4914	21123453	TRRUST	repression	human	human
etri_16181	MYCN	MRPS17	4613	51373	4613	51373	16093321	HTRIdb_LC	unknown	human	human
etri_16182	MYCN	HSD17B7	4613	51478	4613	51478	16093321	HTRIdb_LC	unknown	human	human
etri_16183	MYCN	PDGFRB	4613	5159	4613	5159	16093321	HTRIdb_LC	unknown	human	human
etri_16184	MYCN	MAP3K20	4613	51776	4613	51776	16093321	HTRIdb_LC	unknown	human	human
etri_16185	MYCN	ABCB1	4613	5243	4613	5243	7923112	TRRUST	repression	human	human
etri_16186	MYCN	PHB	4613	5245	4613	5245	16093321	HTRIdb_LC	unknown	human	human
etri_16187	MYCN	FGFRL1	4613	53834	4613	53834	16093321	HTRIdb_LC	unknown	human	human
etri_16188	MYCN	SSH1	4613	54434	4613	54434	16093321	HTRIdb_LC	unknown	human	human
etri_16189	MYCN	LRRN3	4613	54674	4613	54674	21908575	TRRUST	repression	human	human
etri_16190	MYCN	PPP2R2C	4613	5522	4613	5522	16093321	HTRIdb_LC	unknown	human	human
etri_16191	MYCN	MCM10	4613	55388	4613	55388	17826980	TRRUST	activation	human	human
etri_16192	MYCN	ANO2	4613	57101	4613	57101	16093321	HTRIdb_LC	unknown	human	human
etri_16193	MYCN	MIR202	4613	574448	4613	574448	24337320	TRRUST	unknown	human	human
etri_16194	MYCN	BAX	4613	581	4613	581	19885598	TRRUST	activation	human	human
etri_16195	MYCN	SLC25A19	4613	60386	4613	60386	16093321	HTRIdb_LC	unknown	human	human
etri_16196	MYCN	MMS19	4613	64210	4613	64210	16093321	HTRIdb_LC	unknown	human	human
etri_16197	MYCN	BMI1	4613	648	4613	648	21856782	TRRUST	activation	human	human
etri_16198	MYCN	SKP2	4613	6502	4613	6502	17495526	TRRUST	repression	human	human
etri_16199	MYCN	SLC1A2	4613	6506	4613	6506	16093321	HTRIdb_LC	unknown	human	human
etri_16200	MYCN	BTC	4613	685	4613	685	16093321	HTRIdb_LC	unknown	human	human
etri_16201	MYCN	TJP1	4613	7082	4613	7082	16093321	HTRIdb_LC	unknown	human	human
etri_16202	MYCN	ICAM5	4613	7087	4613	7087	16093321	HTRIdb_LC	unknown	human	human
etri_16203	MYCN	TP53	4613	7157	4613	7157	19885598	TRRUST	activation	human	human
etri_16203	MYCN	TP53	4613	7157	4613	7157	20145147	HTRIdb_LC	unknown	human	human
etri_16203	MYCN	TP53	4613	7157	4613	7157	21862876	TRRUST	both	human	human
etri_16204	MYCN	UVRAG	4613	7405	4613	7405	16093321	HTRIdb_LC	unknown	human	human
etri_16205	MYCN	XRCC2	4613	7516	4613	7516	16093321	HTRIdb_LC	unknown	human	human
etri_16206	MYCN	XRCC3	4613	7517	4613	7517	16093321	HTRIdb_LC	unknown	human	human
etri_16207	MYCN	GALNT14	4613	79623	4613	79623	16093321	HTRIdb_LC	unknown	human	human
etri_16208	MYCN	HMGA2	4613	8091	4613	8091	16093321	HTRIdb_LC	unknown	human	human
etri_16209	MYCN	EOMES	4613	8320	4613	8320	16093321	HTRIdb_LC	unknown	human	human
etri_16210	MYCN	FZD7	4613	8324	4613	8324	16093321	HTRIdb_LC	unknown	human	human
etri_16211	MYCN	CALN1	4613	83698	4613	83698	16093321	HTRIdb_LC	unknown	human	human
etri_16212	MYCN	MAD1L1	4613	8379	4613	8379	16093321	HTRIdb_LC	unknown	human	human
etri_16213	MYCN	MCM8	4613	84515	4613	84515	17826980	HTRIdb_LC	unknown	human	human
etri_16213	MYCN	MCM8	4613	84515	4613	84515	17826980	TRRUST	activation	human	human
etri_16214	MYCN	OASL	4613	8638	4613	8638	16093321	HTRIdb_LC	unknown	human	human
etri_16215	MYCN	SDR42E1	4613	93517	4613	93517	16093321	HTRIdb_LC	unknown	human	human
etri_16216	MYCN	TP53INP1	4613	94241	4613	94241	17495526	TRRUST	repression	human	human
etri_16217	MYCN	HAND2	4613	9464	4613	9464	29379199	ENdb	unknown	human	human
etri_16218	MYCN	CREB5	4613	9586	4613	9586	16093321	HTRIdb_LC	unknown	human	human
etri_16219	MYCN	CD44	4613	960	4613	960	19885598	TRRUST	activation	human	human
etri_16220	GADD45B	GADD45B	4616	4616	4616	4616	25263592	ENdb	unknown	human	human
etri_16221	MYF6	ACACB	4618	32	4618	32	11076940	HTRIdb_LC	unknown	human	human
etri_16221	MYF6	ACACB	4618	32	4618	32	11076940	TRRUST	unknown	human	human
etri_16222	ZFHX3	CDKN1A	463	1026	463	1026	14978340	TRRUST	activation	human	human
etri_16222	ZFHX3	CDKN1A	463	1026	463	1026	15750593	TRRUST	activation	human	human
etri_16222	ZFHX3	CDKN1A	463	1026	463	1026	20599712	TRRUST	activation	human	human
etri_16223	ZFHX3	AFP	463	174	463	174	14654895	TRRUST	repression	human	human
etri_16223	ZFHX3	AFP	463	174	463	174	15750593	TRRUST	repression	human	human
etri_16224	ZFHX3	MUC5AC	463	4586	463	4586	17330845	HTRIdb_LC	unknown	human	human
etri_16224	ZFHX3	MUC5AC	463	4586	463	4586	17330845	TRRUST	repression	human	human
etri_16225	ZFHX3	MYB	463	4602	463	4602	15750593	TRRUST	repression	human	human
etri_16226	MYOD1	HBEGF	4654	1839	4654	1839	22641673	TRRUST	activation	human	human
etri_05441	MYOD1	ACACB	4654	32	4654	32	11076940	HTRIdb_LC	unknown	human	human
etri_05441	MYOD1	ACACB	4654	32	4654	32	11076940	TRRUST	unknown	human	human
etri_16227	MYOD1	SLC9A2	4654	6549	4654	6549	11254504	TRRUST	unknown	human	human
etri_16228	MYOG	ACACB	4656	32	4656	32	11076940	HTRIdb_LC	unknown	human	human
etri_16228	MYOG	ACACB	4656	32	4656	32	11076940	TRRUST	unknown	human	human
etri_05504	MYOG	MYEF2	4656	50804	4656	50804	1656214	TRRUST	activation	human	human
etri_16229	ATF1	CFTR	466	1080	466	1080	10075672	TRRUST	activation	human	human
etri_16230	ATF1	CGA	466	1081	466	1081	10341006	TRRUST	unknown	human	human
etri_16231	ATF1	CYP11B1	466	1584	466	1584	11014212	TRRUST	unknown	human	human
etri_16231	ATF1	CYP11B1	466	1584	466	1584	11196473	TRRUST	unknown	human	human
etri_16232	ATF1	CYP11B2	466	1585	466	1585	11196473	TRRUST	unknown	human	human
etri_16233	ATF1	ERBB2	466	2064	466	2064	10698518	TRRUST	unknown	human	human
etri_16234	ATF1	FLT1	466	2321	466	2321	7499271	TRRUST	unknown	human	human
etri_16235	ATF1	FOS	466	2353	466	2353	18641343	InnateDB	unknown	human	human
etri_16236	ATF1	FTH1	466	2495	466	2495	17565989	TRRUST	both	human	human
etri_16237	ATF1	GABPA	466	2551	466	2551	10585419	TRRUST	unknown	human	human
etri_16238	ATF1	IFNG	466	3458	466	3458	18641343	CytReg	unknown	human	human
etri_16238	ATF1	IFNG	466	3458	466	3458	18641343	InnateDB	unknown	human	human
etri_16239	ATF1	IL10	466	3586	466	3586	10540320	CytReg	activation	human	human
etri_16239	ATF1	IL10	466	3586	466	3586	10540320	TRRUST	activation	human	human
etri_16240	ATF1	KIR2DL4	466	3805	466	3805	22467658	InnateDB	unknown	human	human
etri_16241	ATF1	KIR3DL1	466	3811	466	3811	16818466	InnateDB	unknown	human	human
etri_16242	ATF1	LDHA	466	3939	466	3939	9632793	TRRUST	unknown	human	human
etri_16243	ATF1	CIITA	466	4261	466	4261	12391222	InnateDB	unknown	human	human
etri_16244	ATF1	MITF	466	4286	466	4286	12966428	TRRUST	activation	human	human
etri_16244	ATF1	MITF	466	4286	466	4286	20068147	TRRUST	unknown	human	human
etri_16245	ATF1	MUC2	466	4583	466	4583	16227528	TRRUST	unknown	human	human
etri_16246	ATF1	NTS	466	4922	466	4922	7791794	TRRUST	unknown	human	human
etri_16247	ATF1	PCSK1	466	5122	466	5122	8999965	TRRUST	activation	human	human
etri_16248	ATF1	PLAUR	466	5329	466	5329	12369939	TRRUST	unknown	human	human
etri_16249	ATF1	BCL2	466	596	466	596	10542244	HTRIdb_LC	unknown	human	human
etri_16249	ATF1	BCL2	466	596	466	596	10542244	TRRUST	unknown	human	human
etri_16250	ATF1	SLC20A1	466	6574	466	6574	11722845	TRRUST	activation	human	human
etri_16251	ATF1	TGFB2	466	7042	466	7042	11776974	CytReg	activation	human	human
etri_16251	ATF1	TGFB2	466	7042	466	7042	11776974	HTRIdb_LC	unknown	human	human
etri_16251	ATF1	TGFB2	466	7042	466	7042	11776974	TRRUST	activation	human	human
etri_16252	ATF1	TH	466	7054	466	7054	11108136	TRRUST	unknown	human	human
etri_16253	ATF1	TNF	466	7124	466	7124	11259437	CytReg	unknown	human	human
etri_16254	ATF1	TOP2A	466	7153	466	7153	12104051	TRRUST	unknown	human	human
etri_16255	ATF1	UGT8	466	7368	466	7368	15229398	HTRIdb_LC	unknown	human	human
etri_16256	ATF1	YWHAZ	466	7534	466	7534	24690670	InnateDB	unknown	human	human
etri_16257	ATF1	CXCR4	466	7852	466	7852	17130833	InnateDB	unknown	human	human
etri_16258	ATF1	USP7	466	7874	466	7874	7642633	TRRUST	unknown	human	human
etri_16259	ATF1	MAP1LC3B	466	81631	466	81631	20514020	TRRUST	activation	human	human
etri_16260	ATF1	HIST2H4A	466	8370	466	8370	7779811	HTRIdb_LC	unknown	human	human
etri_16261	ATF1	CCNA1	466	8900	466	8900	12044952	TRRUST	repression	human	human
etri_16262	ATF1	SLC22A8	466	9376	466	9376	16809478	TRRUST	unknown	human	human
etri_16263	NAB1	MSLN	4664	10232	4664	10232	23025254	TRRUST	unknown	human	human
etri_16264	NAB2	CSF1R	4665	1436	4665	1436	30008316	ENdb	unknown	human	human
etri_16265	NAB2	RBL2	4665	5934	4665	5934	22431919	TRRUST	activation	human	human
etri_16266	NAB2	CD84	4665	8832	4665	8832	30008316	ENdb	unknown	human	human
etri_16267	NAB2	BCAR1	4665	9564	4665	9564	22431919	TRRUST	activation	human	human
etri_01129	ATF3	CSF1	467	1435	467	1435	24994901	CytReg	unknown	human	human
etri_16268	ATF3	DDIT3	467	1649	467	1649	22753726	TRRUST	activation	human	human
etri_16269	ATF3	AK4	467	205	467	205	23002211	TRRUST	unknown	human	human
etri_16270	ATF3	GCLC	467	2729	467	2729	15629866	TFactS	repression	human	human
etri_16271	ATF3	ID1	467	3397	467	3397	20565867	TRRUST	repression	human	human
etri_01130	ATF3	IFNB1	467	3456	467	3456	26416280	CytReg	repression	human	human
etri_01131	ATF3	IFNG	467	3458	467	3458	20304822	CytReg	activation	human	human
etri_01131	ATF3	IFNG	467	3458	467	3458	20304822	TRRUST	activation	human	human
etri_01131	ATF3	IFNG	467	3458	467	3458	24951825	CytReg	activation	human	human
etri_01133	ATF3	IL1B	467	3553	467	3553	24951825	CytReg	activation	human	human
etri_01134	ATF3	IL6	467	3569	467	3569	16688168	CytReg	repression	human	human
etri_01134	ATF3	IL6	467	3569	467	3569	17785797	CytReg	repression	human	human
etri_01134	ATF3	IL6	467	3569	467	3569	18942706	CytReg	repression	human	human
etri_01134	ATF3	IL6	467	3569	467	3569	20351107	CytReg	repression	human	human
etri_01134	ATF3	IL6	467	3569	467	3569	24317040	CytReg	repression	human	human
etri_01134	ATF3	IL6	467	3569	467	3569	24951825	CytReg	unknown	human	human
etri_16272	ATF3	IL10	467	3586	467	3586	20351107	CytReg	activation	human	human
etri_01132	ATF3	IL12B	467	3593	467	3593	16688168	CytReg	repression	human	human
etri_01132	ATF3	IL12B	467	3593	467	3593	17785797	CytReg	repression	human	human
etri_01132	ATF3	IL12B	467	3593	467	3593	24317040	CytReg	repression	human	human
etri_01132	ATF3	IL12B	467	3593	467	3593	26416280	CytReg	repression	human	human
etri_16273	ATF3	CD82	467	3732	467	3732	21454613	TRRUST	unknown	human	human
etri_16274	ATF3	LDLR	467	3949	467	3949	21294679	HTRIdb_LC	unknown	human	human
etri_16274	ATF3	LDLR	467	3949	467	3949	21294679	TRRUST	repression	human	human
etri_16275	ATF3	LIF	467	3976	467	3976	28577574	CytReg	activation	human	human
etri_16276	ATF3	MMP1	467	4312	467	4312	18802113	InnateDB	unknown	human	human
etri_16277	ATF3	MMP2	467	4313	467	4313	11792711	TRRUST	repression	human	human
etri_16277	ATF3	MMP2	467	4313	467	4313	15102941	TRRUST	repression	human	human
etri_16278	ATF3	ASNS	467	440	467	440	12881527	TRRUST	activation	human	human
etri_16278	ATF3	ASNS	467	440	467	440	15385533	TRRUST	unknown	human	human
etri_16278	ATF3	ASNS	467	440	467	440	18840095	HTRIdb_LC	unknown	human	human
etri_16278	ATF3	ASNS	467	440	467	440	18840095	InnateDB	unknown	human	human
etri_16279	ATF3	ADIPOR1	467	51094	467	51094	20696134	TRRUST	repression	human	human
etri_16280	ATF3	PENK	467	5179	467	5179	7935470	TRRUST	unknown	human	human
etri_16281	ATF3	CCL3	467	6348	467	6348	26416280	CytReg	repression	human	human
etri_16282	ATF3	CCL4	467	6351	467	6351	16982098	CytReg	repression	human	human
etri_16282	ATF3	CCL4	467	6351	467	6351	24607962	CytReg	activation	human	human
etri_16283	ATF3	CCL5	467	6352	467	6352	10760799	CytReg	unknown	human	human
etri_16283	ATF3	CCL5	467	6352	467	6352	10760799	HTRIdb_LC	unknown	human	human
etri_16283	ATF3	CCL5	467	6352	467	6352	10760799	TRRUST	unknown	human	human
etri_16284	ATF3	SELE	467	6401	467	6401	10964678	TRRUST	repression	human	human
etri_16285	ATF3	SLC11A1	467	6556	467	6556	21300803	InnateDB	unknown	human	human
etri_01139	ATF3	TNF	467	7124	467	7124	16688168	CytReg	repression	human	human
etri_01139	ATF3	TNF	467	7124	467	7124	24317040	CytReg	repression	human	human
etri_01139	ATF3	TNF	467	7124	467	7124	24951825	CytReg	activation	human	human
etri_16286	ATF3	TP53	467	7157	467	7157	22991139	TRRUST	unknown	human	human
etri_16287	ATF3	ADIPOR2	467	79602	467	79602	20696134	TRRUST	repression	human	human
etri_16288	ATF3	GDF15	467	9518	467	9518	15670751	TRRUST	activation	human	human
etri_16289	ATF3	PCLAF	467	9768	467	9768	19219066	TRRUST	unknown	human	human
etri_16290	ATF4	SIGMAR1	468	10280	468	10280	22079628	TRRUST	activation	human	human
etri_16291	ATF4	NDC80	468	10403	468	10403	17822787	TRRUST	activation	human	human
etri_16292	ATF4	CEBPB	468	1051	468	1051	16026328	HTRIdb_LC	unknown	human	human
etri_16292	ATF4	CEBPB	468	1051	468	1051	16026328	TRRUST	activation	human	human
etri_16293	ATF4	DDIT3	468	1649	468	1649	16246168	TRRUST	activation	human	human
etri_16293	ATF4	DDIT3	468	1649	468	1649	17276738	TRRUST	activation	human	human
etri_16293	ATF4	DDIT3	468	1649	468	1649	17455323	TRRUST	unknown	human	human
etri_16293	ATF4	DDIT3	468	1649	468	1649	20020050	TRRUST	activation	human	human
etri_16293	ATF4	DDIT3	468	1649	468	1649	20038797	InnateDB	unknown	human	human
etri_16293	ATF4	DDIT3	468	1649	468	1649	21044953	TRRUST	activation	human	human
etri_16293	ATF4	DDIT3	468	1649	468	1649	21966512	TRRUST	activation	human	human
etri_16293	ATF4	DDIT3	468	1649	468	1649	22691366	TRRUST	unknown	human	human
etri_16294	ATF4	F7	468	2155	468	2155	22848420	TRRUST	unknown	human	human
etri_16295	ATF4	SIRT2	468	22933	468	22933	21801305	TRRUST	repression	human	human
etri_16296	ATF4	SIRT1	468	23411	468	23411	21801305	TRRUST	repression	human	human
etri_16296	ATF4	SIRT1	468	23411	468	23411	22363646	TRRUST	activation	human	human
etri_16297	ATF4	FGF21	468	26291	468	26291	22233381	TRRUST	activation	human	human
etri_16298	ATF4	NUPR1	468	26471	468	26471	19946894	TRRUST	activation	human	human
etri_16299	ATF4	DISC1	468	27185	468	27185	12812986	TRRUST	unknown	human	human
etri_16300	ATF4	CXCL3	468	2921	468	2921	16931790	CytReg	activation	human	human
tri_0754	ATF4	HSPA5	468	3309	468	3309	16205636	TRRUST	repression	human	human
etri_16301	ATF4	APOE	468	348	468	348	22028770	TRRUST	activation	human	human
etri_16302	ATF4	IGFBP1	468	3484	468	3484	16687408	TRRUST	activation	human	human
etri_16303	ATF4	IL2	468	3558	468	3558	9417115	InnateDB	unknown	human	human
etri_01149	ATF4	IL6	468	3569	468	3569	16931790	CytReg	activation	human	human
etri_01149	ATF4	IL6	468	3569	468	3569	16931790	TRRUST	unknown	human	human
etri_01149	ATF4	IL6	468	3569	468	3569	23990363	CytReg	activation	human	human
etri_16304	ATF4	CXCL8	468	3576	468	3576	16931790	CytReg	activation	human	human
etri_16304	ATF4	CXCL8	468	3576	468	3576	16931790	TRRUST	unknown	human	human
etri_16305	ATF4	IL18	468	3606	468	3606	21692767	CytReg	unknown	human	human
etri_16306	ATF4	IRF7	468	3665	468	3665	21148039	TRRUST	repression	human	human
tri_0755	ATF4	MCL1	468	4170	468	4170	22128141	TRRUST	unknown	human	human
tri_0756	ATF4	ASNS	468	440	468	440	11960987	HTRIdb_LC	unknown	human	human
tri_0756	ATF4	ASNS	468	440	468	440	11960987	TRRUST	activation	human	human
tri_0756	ATF4	ASNS	468	440	468	440	15385533	TRRUST	unknown	human	human
tri_0756	ATF4	ASNS	468	440	468	440	16164412	TRRUST	activation	human	human
tri_0756	ATF4	ASNS	468	440	468	440	17276738	TRRUST	activation	human	human
tri_0756	ATF4	ASNS	468	440	468	440	18840095	HTRIdb_LC	unknown	human	human
tri_0756	ATF4	ASNS	468	440	468	440	18840095	InnateDB	unknown	human	human
tri_0756	ATF4	ASNS	468	440	468	440	23403946	TRRUST	unknown	human	human
etri_16309	ATF4	ATF3	468	467	468	467	16246168	TRRUST	activation	human	human
etri_16309	ATF4	ATF3	468	467	468	467	21801305	TRRUST	activation	human	human
etri_16309	ATF4	ATF3	468	467	468	467	22819556	TRRUST	unknown	human	human
etri_01152	ATF4	DDR2	468	4921	468	4921	20564243	TRRUST	activation	human	human
etri_16310	ATF4	IL23A	468	51561	468	51561	26174742	CytReg	activation	human	human
etri_16311	ATF4	PLAU	468	5328	468	5328	18829529	TRRUST	activation	human	human
etri_16312	ATF4	DDIT4	468	54541	468	54541	19059405	TRRUST	activation	human	human
etri_16312	ATF4	DDIT4	468	54541	468	54541	19439225	TRRUST	activation	human	human
etri_16313	ATF4	PTGS2	468	5743	468	5743	21244365	TRRUST	unknown	human	human
etri_01153	ATF4	TRIB3	468	57761	468	57761	15775988	TRRUST	activation	human	human
etri_01153	ATF4	TRIB3	468	57761	468	57761	18408768	InnateDB	unknown	human	human
etri_01153	ATF4	TRIB3	468	57761	468	57761	20592469	TRRUST	unknown	human	human
etri_01153	ATF4	TRIB3	468	57761	468	57761	21220698	TRRUST	unknown	human	human
etri_16314	ATF4	S100P	468	6286	468	6286	19073601	TRRUST	unknown	human	human
etri_01141	ATF4	BGLAP	468	632	468	632	21866569	TRRUST	unknown	human	human
etri_16315	ATF4	CCL2	468	6347	468	6347	16931790	CytReg	activation	human	human
etri_16315	ATF4	CCL2	468	6347	468	6347	16931790	TRRUST	unknown	human	human
etri_16316	ATF4	VEGFA	468	7422	468	7422	15788408	TRRUST	activation	human	human
etri_16316	ATF4	VEGFA	468	7422	468	7422	18451308	TRRUST	unknown	human	human
etri_16316	ATF4	VEGFA	468	7422	468	7422	18829529	TRRUST	activation	human	human
etri_16316	ATF4	VEGFA	468	7422	468	7422	22915762	TRRUST	unknown	human	human
etri_16316	ATF4	VEGFA	468	7422	468	7422	23908598	TRRUST	unknown	human	human
etri_16317	ATF4	CA9	468	768	468	768	19564335	TRRUST	unknown	human	human
etri_16318	ATF4	CHAC1	468	79094	468	79094	21737788	TRRUST	activation	human	human
etri_16319	ATF4	MAP1LC3B	468	81631	468	81631	20038797	InnateDB	unknown	human	human
etri_16319	ATF4	MAP1LC3B	468	81631	468	81631	20038797	TRRUST	activation	human	human
etri_16319	ATF4	MAP1LC3B	468	81631	468	81631	20514020	TRRUST	activation	human	human
etri_16320	ATF4	TNFSF11	468	8600	468	8600	25811130	CytReg	activation	human	human
etri_16321	ATF4	HRK	468	8739	468	8739	23090478	TRRUST	activation	human	human
etri_16322	ATF4	TNFRSF10B	468	8795	468	8795	21044953	TRRUST	unknown	human	human
etri_16323	ATF4	ATG5	468	9474	468	9474	20038797	TRRUST	activation	human	human
etri_01145	ATF4	FGF19	468	9965	468	9965	23205607	TRRUST	activation	human	human
etri_01156	ATM	CDKN1A	472	1026	472	1026	12420214	TRRUST	unknown	human	human
etri_16324	ATM	GADD45A	472	1647	472	1647	20164679	TRRUST	activation	human	human
etri_16325	ATM	DUSP1	472	1843	472	1843	17178844	TRRUST	activation	human	human
etri_16326	ATM	APLF	472	200558	472	200558	18077224	TRRUST	unknown	human	human
etri_16327	ATM	KLRK1	472	22914	472	22914	19767562	TRRUST	activation	human	human
etri_16328	ATM	FOXM1	472	2305	472	2305	21518729	TRRUST	activation	human	human
etri_16329	ATM	IGF1R	472	3480	472	3480	11172010	TRRUST	unknown	human	human
etri_16330	ATM	FAS	472	355	472	355	19502594	TRRUST	activation	human	human
etri_16331	ATM	MCL1	472	4170	472	4170	20164679	TRRUST	activation	human	human
etri_16332	ATM	MTF1	472	4520	472	4520	12926986	TRRUST	unknown	human	human
etri_16333	ATM	PCNA	472	5111	472	5111	22362778	TRRUST	unknown	human	human
etri_16334	ATM	PMAIP1	472	5366	472	5366	20368352	TRRUST	repression	human	human
etri_16335	ATM	PBK	472	55872	472	55872	15220931	TRRUST	unknown	human	human
etri_16336	ATM	BAX	472	581	472	581	16214353	TRRUST	activation	human	human
etri_16337	ATM	PVR	472	5817	472	5817	21406724	TRRUST	both	human	human
etri_16338	ATM	BCL2	472	596	472	596	16214353	TRRUST	repression	human	human
etri_16339	ATM	SLC2A1	472	6513	472	6513	20676049	TRRUST	repression	human	human
etri_16340	ATM	SP1	472	6667	472	6667	11466608	TRRUST	repression	human	human
etri_16340	ATM	SP1	472	6667	472	6667	12926986	TRRUST	unknown	human	human
etri_16341	ATM	TERF1	472	7013	472	7013	17694070	TRRUST	repression	human	human
etri_16342	ATM	VEGFA	472	7422	472	7422	20676049	TRRUST	repression	human	human
etri_16343	ATM	TNFRSF10B	472	8795	472	8795	19351839	TRRUST	repression	human	human
etri_16344	ATM	CFLAR	472	8837	472	8837	19351839	TRRUST	activation	human	human
etri_16344	ATM	CFLAR	472	8837	472	8837	20876284	TRRUST	repression	human	human
etri_16345	ATOH1	MUC2	474	4583	474	4583	17000673	TRRUST	activation	human	human
etri_01162	ATOH1	HES6	474	55502	474	55502	17826772	TRRUST	activation	human	human
etri_16346	NEUROD1	IGFBP2	4760	3485	4760	3485	19679880	HTRIdb_LC	unknown	human	human
tri_0761	NEUROD1	INS	4760	3630	4760	3630	10545951	TRRUST	unknown	human	human
tri_0761	NEUROD1	INS	4760	3630	4760	3630	16461554	TRRUST	unknown	human	human
etri_16347	NEUROD1	SCT	4760	6343	4760	6343	15118068	HTRIdb_LC	unknown	human	human
etri_16348	NEUROD2	CDKN2A	4761	1029	4761	1029	19340300	HTRIdb_LC	unknown	human	human
etri_16349	NF1	DDB1	4763	1642	4763	1642	12527763	TRRUST	unknown	human	human
etri_16350	NF1	DDB2	4763	1643	4763	1643	12527763	TRRUST	unknown	human	human
etri_16351	NF1	AFP	4763	174	4763	174	7549116	TRRUST	repression	human	human
etri_16352	NF1	FOS	4763	2353	4763	2353	9562250	TRRUST	activation	human	human
etri_16353	NF1	GNRH1	4763	2796	4763	2796	15319450	TRRUST	unknown	human	human
etri_16354	NF1	HSD11B2	4763	3291	4763	3291	17551100	TRRUST	unknown	human	human
etri_16355	NF1	MBP	4763	4155	4763	4155	9765312	TRRUST	unknown	human	human
etri_16356	NF1	MSH2	4763	4436	4763	4436	19639020	TRRUST	unknown	human	human
etri_16357	NF1	MYC	4763	4609	4763	4609	9562250	TRRUST	activation	human	human
etri_16358	NF1	PLAT	4763	5327	4763	5327	15044208	TRRUST	repression	human	human
etri_16359	NF1	PPP2R2D	4763	55844	4763	55844	22539979	TRRUST	unknown	human	human
etri_16360	NF1	SFTPB	4763	6439	4763	6439	7580940	TRRUST	unknown	human	human
etri_16361	NF1	SP3	4763	6670	4763	6670	18342022	TFactS	activation	human	human
etri_16361	NF1	SP3	4763	6670	4763	6670	18342022	TRRUST	unknown	human	human
etri_16362	NF1	SSTR2	4763	6752	4763	6752	11208729	ORegAnno_LC	unknown	human	human
etri_16363	NF1	TP53	4763	7157	4763	7157	10634504	TRRUST	activation	human	human
etri_16363	NF1	TP53	4763	7157	4763	7157	8816507	TRRUST	activation	human	human
etri_16364	NFATC1	TNFSF13B	4772	10673	4772	10673	16497967	CytReg	activation	human	human
etri_05578	NFATC1	CSF2	4772	1437	4772	1437	11509589	CytReg	activation	human	human
etri_05578	NFATC1	CSF2	4772	1437	4772	1437	16498406	CytReg	unknown	human	human
etri_05578	NFATC1	CSF2	4772	1437	4772	1437	16498406	InnateDB	unknown	human	human
etri_16365	NFATC1	CTSK	4772	1513	4772	1513	15304486	InnateDB	unknown	human	human
etri_05579	NFATC1	CX3CR1	4772	1524	4772	1524	15347678	InnateDB	unknown	human	human
etri_16366	NFATC1	CYP2E1	4772	1571	4772	1571	20723539	TRRUST	activation	human	human
etri_16367	NFATC1	EGR3	4772	1960	4772	1960	9819402	TRRUST	unknown	human	human
etri_16368	NFATC1	APOBEC3F	4772	200316	4772	200316	21078663	InnateDB	unknown	human	human
etri_16369	NFATC1	CD40LG	4772	959	4772	21947	11254715	InnateDB	unknown	human	mouse
etri_16370	NFATC1	ICAM1	4772	3383	4772	3383	19351910	HTRIdb_LC	unknown	human	human
etri_16370	NFATC1	ICAM1	4772	3383	4772	3383	19351910	TRRUST	activation	human	human
etri_05581	NFATC1	IFNG	4772	3458	4772	3458	12836278	TRRUST	unknown	human	human
etri_05581	NFATC1	IFNG	4772	3458	4772	3458	12842891	CytReg	activation	human	human
etri_05581	NFATC1	IFNG	4772	3458	4772	3458	9374532	CytReg	unknown	human	human
etri_16371	NFATC1	IL1RN	4772	3557	4772	3557	16553947	CytReg	unknown	human	human
etri_05586	NFATC1	IL2	4772	3558	4772	3558	10656874	CytReg	activation	human	human
etri_05586	NFATC1	IL2	4772	3558	4772	3558	12560487	CytReg	activation	human	human
etri_05586	NFATC1	IL2	4772	3558	4772	3558	12560487	TRRUST	unknown	human	human
etri_05586	NFATC1	IL2	4772	3558	4772	3558	15005855	CytReg	unknown	human	human
etri_05586	NFATC1	IL2	4772	3558	4772	3558	16498406	CytReg	unknown	human	human
etri_05586	NFATC1	IL2	4772	3558	4772	3558	16498406	InnateDB	unknown	human	human
etri_05586	NFATC1	IL2	4772	3558	4772	3558	17179947	CytReg	unknown	human	human
etri_05586	NFATC1	IL2	4772	3558	4772	3558	17513763	CytReg	unknown	human	human
etri_05586	NFATC1	IL2	4772	3558	4772	3558	18769450	CytReg	unknown	human	human
etri_05586	NFATC1	IL2	4772	3558	4772	3558	19181930	CytReg	activation	human	human
etri_05586	NFATC1	IL2	4772	3558	4772	3558	20557936	InnateDB	unknown	human	human
etri_05586	NFATC1	IL2	4772	3558	4772	3558	21832163	CytReg	unknown	human	human
etri_05586	NFATC1	IL2	4772	3558	4772	3558	7730629	CytReg	activation	human	human
etri_05586	NFATC1	IL2	4772	3558	4772	3558	7739550	CytReg	unknown	human	human
etri_05586	NFATC1	IL2	4772	3558	4772	3558	8543769	CytReg	activation	human	human
etri_05586	NFATC1	IL2	4772	3558	4772	3558	8631809	CytReg	activation	human	human
etri_05586	NFATC1	IL2	4772	3558	4772	3558	8660843	CytReg	unknown	human	human
etri_16372	NFATC1	IL3	4772	3562	4772	3562	16498406	CytReg	unknown	human	human
etri_16372	NFATC1	IL3	4772	3562	4772	3562	16498406	InnateDB	unknown	human	human
etri_05588	NFATC1	IL4	4772	3565	4772	3565	10623828	CytReg	activation	human	human
etri_05588	NFATC1	IL4	4772	3565	4772	3565	11781715	CytReg	unknown	human	human
etri_05588	NFATC1	IL4	4772	3565	4772	3565	12374808	CytReg	activation	human	human
etri_05588	NFATC1	IL4	4772	3565	4772	3565	12594266	CytReg	unknown	human	human
etri_05588	NFATC1	IL4	4772	3565	4772	3565	15048722	CytReg	activation	human	human
etri_05588	NFATC1	IL4	4772	3565	4772	3565	15539155	CytReg	unknown	human	human
etri_05588	NFATC1	IL4	4772	3565	4772	3565	19915002	CytReg	activation	human	human
etri_05588	NFATC1	IL4	4772	3565	4772	3565	19915002	InnateDB	unknown	human	human
etri_05588	NFATC1	IL4	4772	3565	4772	3565	21398617	CytReg	unknown	human	human
etri_05588	NFATC1	IL4	4772	3565	4772	3565	21398617	InnateDB	unknown	human	human
etri_05588	NFATC1	IL4	4772	3565	4772	3565	21989417	CytReg	unknown	human	human
etri_05588	NFATC1	IL4	4772	3565	4772	3565	21989417	InnateDB	unknown	human	human
etri_05588	NFATC1	IL4	4772	3565	4772	3565	25037220	CytReg	unknown	human	human
etri_05588	NFATC1	IL4	4772	3565	4772	3565	8083467	CytReg	unknown	human	human
etri_05588	NFATC1	IL4	4772	3565	4772	3565	9133600	CytReg	unknown	human	human
etri_05588	NFATC1	IL4	4772	3565	4772	3565	9200436	CytReg	unknown	human	human
etri_05588	NFATC1	IL4	4772	3565	4772	3565	9310836	CytReg	unknown	human	human
etri_16373	NFATC1	IL5	4772	3567	4772	3567	10518827	CytReg	unknown	human	human
etri_16373	NFATC1	IL5	4772	3567	4772	3567	10582349	InnateDB	unknown	human	human
etri_16373	NFATC1	IL5	4772	3567	4772	3567	11544451	CytReg	unknown	human	human
etri_16373	NFATC1	IL5	4772	3567	4772	3567	12452838	CytReg	activation	human	human
etri_16373	NFATC1	IL5	4772	3567	4772	3567	17270283	TFactS	activation	human	human
etri_16373	NFATC1	IL5	4772	3567	4772	3567	21398617	CytReg	unknown	human	human
etri_16373	NFATC1	IL5	4772	3567	4772	3567	21398617	InnateDB	unknown	human	human
etri_05583	NFATC1	IL10	4772	3586	4772	3586	18962896	CytReg	activation	human	human
etri_05583	NFATC1	IL10	4772	3586	4772	3586	21398617	CytReg	unknown	human	human
etri_05583	NFATC1	IL10	4772	3586	4772	3586	21398617	InnateDB	unknown	human	human
etri_05584	NFATC1	IL12B	4772	3593	4772	3593	12876285	CytReg	activation	human	human
etri_05585	NFATC1	IL13	4772	3596	4772	3596	15229217	CytReg	activation	human	human
etri_05585	NFATC1	IL13	4772	3596	4772	3596	21398617	CytReg	unknown	human	human
etri_05585	NFATC1	IL13	4772	3596	4772	3596	21398617	InnateDB	unknown	human	human
etri_05585	NFATC1	IL13	4772	3596	4772	3596	21989417	CytReg	unknown	human	human
etri_05585	NFATC1	IL13	4772	3596	4772	3596	21989417	InnateDB	unknown	human	human
etri_05585	NFATC1	IL13	4772	3596	4772	3596	23796028	InnateDB	unknown	human	human
etri_16374	NFATC1	IL17A	4772	3605	4772	3605	15459204	CytReg	activation	human	human
etri_16374	NFATC1	IL17A	4772	3605	4772	3605	22989874	CytReg	activation	human	human
etri_16375	NFATC1	IRF4	4772	3662	4772	3662	12218129	InnateDB	unknown	human	human
etri_16376	NFATC1	LIF	4772	3976	4772	3976	20438729	CytReg	unknown	human	human
etri_05590	NFATC1	NFATC1	4772	4772	4772	4772	19564342	InnateDB	unknown	human	human
etri_16377	NFATC1	PROX1	4772	5629	4772	5629	26214525	ENdb	unknown	human	human
etri_16378	NFATC1	IL21	4772	59067	4772	59067	15879595	CytReg	activation	human	human
etri_16379	NFATC1	SP1	4772	6667	4772	6667	21603612	TRRUST	repression	human	human
etri_16380	NFATC1	TNF	4772	7124	4772	7124	10688670	CytReg	unknown	human	human
etri_16380	NFATC1	TNF	4772	7124	4772	7124	12560487	CytReg	activation	human	human
etri_16381	NFATC1	TNFSF14	4772	8740	4772	8740	12215452	CytReg	unknown	human	human
etri_16382	NFATC1	TNFSF10	4772	8743	4772	8743	21603612	CytReg	activation	human	human
etri_16383	NFATC1	CD3G	4772	917	4772	917	15879122	TRRUST	both	human	human
etri_16383	NFATC1	CD3G	4772	917	4772	917	16219537	TRRUST	activation	human	human
etri_16369	NFATC1	CD40LG	4772	959	4772	959	16099873	InnateDB	unknown	human	human
etri_16384	NFATC2	TNFSF13B	4773	10673	4773	10673	16497967	CytReg	activation	human	human
etri_05603	NFATC2	CSF2	4773	1437	4773	1437	8668213	CytReg	activation	human	human
etri_16385	NFATC2	CTLA4	4773	1493	4773	1493	17785820	HTRIdb_LC	unknown	human	human
etri_05604	NFATC2	CX3CR1	4773	1524	4773	1524	15347678	InnateDB	unknown	human	human
etri_05605	NFATC2	EGR3	4773	1960	4773	1960	9819402	TRRUST	unknown	human	human
etri_16386	NFATC2	APOBEC3F	4773	200316	4773	200316	21078663	InnateDB	unknown	human	human
etri_16387	NFATC2	CD40LG	4773	959	4773	21947	11254715	InnateDB	unknown	human	mouse
etri_05606	NFATC2	IFNG	4773	3458	4773	3458	10894164	CytReg	unknown	human	human
etri_05606	NFATC2	IFNG	4773	3458	4773	3458	11520798	CytReg	activation	human	human
etri_05606	NFATC2	IFNG	4773	3458	4773	3458	12836278	TRRUST	unknown	human	human
etri_05606	NFATC2	IFNG	4773	3458	4773	3458	12842891	CytReg	activation	human	human
etri_05606	NFATC2	IFNG	4773	3458	4773	3458	15684054	CytReg	unknown	human	human
etri_05606	NFATC2	IFNG	4773	3458	4773	3458	21624129	CytReg	unknown	human	human
etri_05606	NFATC2	IFNG	4773	3458	4773	3458	22123848	CytReg	unknown	human	human
etri_05606	NFATC2	IFNG	4773	3458	4773	3458	22427656	CytReg	unknown	human	human
etri_16388	NFATC2	IL1B	4773	3553	4773	3553	26903200	CytReg	repression	human	human
etri_05610	NFATC2	IL2	4773	3558	4773	3558	11956291	CytReg	activation	human	human
etri_05610	NFATC2	IL2	4773	3558	4773	3558	12560487	CytReg	activation	human	human
etri_05610	NFATC2	IL2	4773	3558	4773	3558	16873067	CytReg	unknown	human	human
etri_05610	NFATC2	IL2	4773	3558	4773	3558	1712901	CytReg	activation	human	human
etri_05610	NFATC2	IL2	4773	3558	4773	3558	17513763	CytReg	unknown	human	human
etri_05610	NFATC2	IL2	4773	3558	4773	3558	20557936	InnateDB	unknown	human	human
etri_05610	NFATC2	IL2	4773	3558	4773	3558	21832163	CytReg	unknown	human	human
etri_05610	NFATC2	IL2	4773	3558	4773	3558	7565732	CytReg	unknown	human	human
etri_05610	NFATC2	IL2	4773	3558	4773	3558	8098881	CytReg	unknown	human	human
etri_05610	NFATC2	IL2	4773	3558	4773	3558	8577772	CytReg	unknown	human	human
etri_05610	NFATC2	IL2	4773	3558	4773	3558	8631809	CytReg	unknown	human	human
etri_05610	NFATC2	IL2	4773	3558	4773	3558	8668213	CytReg	activation	human	human
etri_05610	NFATC2	IL2	4773	3558	4773	3558	9047239	CytReg	unknown	human	human
etri_16389	NFATC2	IL3	4773	3562	4773	3562	9047239	CytReg	unknown	human	human
etri_05612	NFATC2	IL4	4773	3565	4773	3565	10772943	CytReg	unknown	human	human
etri_05612	NFATC2	IL4	4773	3565	4773	3565	10894164	CytReg	unknown	human	human
etri_05612	NFATC2	IL4	4773	3565	4773	3565	11687571	CytReg	unknown	human	human
etri_05612	NFATC2	IL4	4773	3565	4773	3565	11781715	CytReg	unknown	human	human
etri_05612	NFATC2	IL4	4773	3565	4773	3565	11956291	CytReg	activation	human	human
etri_05612	NFATC2	IL4	4773	3565	4773	3565	12218118	CytReg	activation	human	human
etri_05612	NFATC2	IL4	4773	3565	4773	3565	12594266	CytReg	unknown	human	human
etri_05612	NFATC2	IL4	4773	3565	4773	3565	15048722	CytReg	activation	human	human
etri_05612	NFATC2	IL4	4773	3565	4773	3565	15539155	CytReg	unknown	human	human
etri_05612	NFATC2	IL4	4773	3565	4773	3565	15684054	CytReg	unknown	human	human
etri_05612	NFATC2	IL4	4773	3565	4773	3565	17645498	CytReg	unknown	human	human
etri_05612	NFATC2	IL4	4773	3565	4773	3565	19915002	CytReg	activation	human	human
etri_05612	NFATC2	IL4	4773	3565	4773	3565	21799768	CytReg	repression	human	human
etri_05612	NFATC2	IL4	4773	3565	4773	3565	22226971	CytReg	unknown	human	human
etri_05612	NFATC2	IL4	4773	3565	4773	3565	22226971	InnateDB	unknown	human	human
etri_05612	NFATC2	IL4	4773	3565	4773	3565	25037220	CytReg	unknown	human	human
etri_05612	NFATC2	IL4	4773	3565	4773	3565	7989759	CytReg	unknown	human	human
etri_05612	NFATC2	IL4	4773	3565	4773	3565	8524816	CytReg	unknown	human	human
etri_05612	NFATC2	IL4	4773	3565	4773	3565	8668213	CytReg	activation	human	human
etri_05612	NFATC2	IL4	4773	3565	4773	3565	9133600	CytReg	unknown	human	human
etri_05612	NFATC2	IL4	4773	3565	4773	3565	9310836	CytReg	unknown	human	human
etri_05612	NFATC2	IL4	4773	3565	4773	3565	9845517	CytReg	unknown	human	human
etri_16390	NFATC2	IL5	4773	3567	4773	3567	12452838	CytReg	activation	human	human
etri_05613	NFATC2	IL9	4773	3578	4773	3578	22427656	CytReg	activation	human	human
etri_05607	NFATC2	IL10	4773	3586	4773	3586	21398617	CytReg	unknown	human	human
etri_05607	NFATC2	IL10	4773	3586	4773	3586	21398617	InnateDB	unknown	human	human
etri_05607	NFATC2	IL10	4773	3586	4773	3586	22427656	CytReg	activation	human	human
etri_05608	NFATC2	IL12B	4773	3593	4773	3593	12876285	CytReg	unknown	human	human
etri_05609	NFATC2	IL13	4773	3596	4773	3596	15229217	CytReg	activation	human	human
etri_05609	NFATC2	IL13	4773	3596	4773	3596	22226971	CytReg	unknown	human	human
etri_05609	NFATC2	IL13	4773	3596	4773	3596	22226971	InnateDB	unknown	human	human
etri_05609	NFATC2	IL13	4773	3596	4773	3596	23796028	CytReg	unknown	human	human
etri_16391	NFATC2	IL17A	4773	3605	4773	3605	15459204	CytReg	activation	human	human
etri_16391	NFATC2	IL17A	4773	3605	4773	3605	22989874	CytReg	activation	human	human
etri_16392	NFATC2	IRF4	4773	3662	4773	3662	12218129	InnateDB	unknown	human	human
etri_16393	NFATC2	IL31	4773	386653	4773	386653	25595785	CytReg	activation	human	human
etri_16394	NFATC2	MDM2	4773	4193	4773	4193	22787160	TRRUST	activation	human	human
etri_05614	NFATC2	NFATC1	4773	4772	4773	4772	19564342	InnateDB	unknown	human	human
etri_16395	NFATC2	FOXP3	4773	50943	4773	50943	16517728	TRRUST	activation	human	human
etri_16396	NFATC2	ENPP2	4773	5168	4773	5168	22986745	TRRUST	unknown	human	human
etri_05619	NFATC2	IL21	4773	59067	4773	59067	15684054	CytReg	activation	human	human
etri_05619	NFATC2	IL21	4773	59067	4773	59067	15879595	CytReg	activation	human	human
etri_16397	NFATC2	CCL5	4773	6352	4773	6352	9120310	CytReg	unknown	human	human
etri_16398	NFATC2	SOX2	4773	6657	4773	6657	28737489	ENdb	unknown	human	human
etri_16399	NFATC2	TERT	4773	7015	4773	7015	19843528	HTRIdb_LC	unknown	human	human
etri_16399	NFATC2	TERT	4773	7015	4773	7015	19843528	TRRUST	unknown	human	human
etri_05616	NFATC2	TNF	4773	7124	4773	7124	10688670	CytReg	activation	human	human
etri_05616	NFATC2	TNF	4773	7124	4773	7124	10760264	CytReg	activation	human	human
etri_05616	NFATC2	TNF	4773	7124	4773	7124	10913190	CytReg	activation	human	human
etri_05616	NFATC2	TNF	4773	7124	4773	7124	12560487	CytReg	activation	human	human
etri_05616	NFATC2	TNF	4773	7124	4773	7124	26903200	CytReg	repression	human	human
etri_05616	NFATC2	TNF	4773	7124	4773	7124	8668213	CytReg	activation	human	human
etri_16400	NFATC2	TNFSF14	4773	8740	4773	8740	12215452	CytReg	unknown	human	human
etri_16401	NFATC2	TNFSF10	4773	8743	4773	8743	21603612	CytReg	activation	human	human
etri_16402	NFATC2	CD3G	4773	917	4773	917	15879122	TRRUST	repression	human	human
etri_16402	NFATC2	CD3G	4773	917	4773	917	16219537	TRRUST	repression	human	human
etri_16387	NFATC2	CD40LG	4773	959	4773	959	16393964	InnateDB	unknown	human	human
etri_16387	NFATC2	CD40LG	4773	959	4773	959	18719603	HTRIdb_LC	unknown	human	human
etri_16403	NFIA	ADA	4774	100	4774	100	15677472	TFe	unknown	human	human
etri_16404	NFIA	CDKN1A	4774	1026	4774	1026	17130157	TFe	unknown	human	human
etri_16404	NFIA	CDKN1A	4774	1026	4774	1026	17130157	TRRUST	repression	human	human
etri_16405	NFIA	Akr1c14	4774	105387	4774	105387	10517672	TFe	unknown	human	mouse
etri_16406	NFIA	CTLA4	4774	1493	4774	1493	18088253	TFe	unknown	human	human
etri_16407	NFIA	CYP1A2	4774	1544	4774	1544	15849719	TFe	unknown	human	human
etri_16408	NFIA	ALDOA	4774	226	4774	226	9571041	TFe	unknown	human	human
etri_16409	NFIA	FN1	4774	2335	4774	2335	1404598	TFe	unknown	human	human
etri_05704	NFIA	GFAP	4774	2670	4774	2670	1918004	TFe	unknown	human	human
etri_05704	NFIA	GFAP	4774	2670	4774	2670	2398353	TFe	unknown	human	human
etri_16410	NFIA	SLC25A5	4774	292	4774	292	12777383	TFe	unknown	human	human
etri_16410	NFIA	SLC25A5	4774	292	4774	292	15096217	TFe	unknown	human	human
etri_16411	NFIA	MIR223	4774	407008	4774	407008	16325577	InnateDB	unknown	human	human
etri_16412	NFIA	SCGB2A1	4774	4246	4774	4246	16020486	TFe	unknown	human	human
etri_16413	NFIA	SERPINE1	4774	5054	4774	5054	1549130	TFe	unknown	human	human
etri_16414	NFIA	PCK2	4774	5106	4774	5106	10085123	TRRUST	unknown	human	human
etri_16415	NFIA	S100B	4774	6285	4774	6285	1321139	TFe	unknown	human	human
etri_16416	NFIA	CCL2	4774	6347	4774	6347	16206198	CytReg	activation	human	human
etri_16417	NFIA	TP53	4774	7157	4774	7157	12145335	TFe	unknown	human	human
etri_16417	NFIA	TP53	4774	7157	4774	7157	8816507	TFe	unknown	human	human
etri_16418	NFATC3	CTSD	4775	1509	4775	1509	16219765	TRRUST	activation	human	human
etri_16419	NFATC3	SFTPD	4775	6441	4775	20390	15173172	InnateDB	unknown	human	mouse
etri_05631	NFATC3	ABCA3	4775	21	4775	21	17890326	TFactS	activation	human	human
etri_05626	NFATC3	IL2	4775	3558	4775	3558	15980153	InnateDB	unknown	human	human
etri_05626	NFATC3	IL2	4775	3558	4775	3558	17513763	CytReg	unknown	human	human
etri_05626	NFATC3	IL2	4775	3558	4775	3558	7730629	CytReg	activation	human	human
etri_05626	NFATC3	IL2	4775	3558	4775	3558	7739550	CytReg	activation	human	human
etri_05626	NFATC3	IL2	4775	3558	4775	3558	8543769	CytReg	activation	human	human
etri_16420	NFATC3	IL6	4775	3569	4775	3569	17079331	CytReg	activation	human	human
etri_16421	NFATC3	CXCR5	4775	643	4775	643	14993281	HTRIdb_LC	unknown	human	human
etri_16421	NFATC3	CXCR5	4775	643	4775	643	14993281	InnateDB	unknown	human	human
etri_16422	NFATC3	TFF1	4775	7031	4775	7031	16219765	TRRUST	activation	human	human
etri_05629	NFATC3	TNFSF11	4775	8600	4775	8600	19671684	InnateDB	unknown	human	human
etri_05629	NFATC3	TNFSF11	4775	8600	4775	8600	21514407	CytReg	activation	human	human
etri_16423	NFATC3	TNFSF10	4775	8743	4775	8743	21603612	CytReg	activation	human	human
etri_16424	NFATC4	BACE1	4776	23621	4776	23621	25663301	InnateDB	unknown	human	human
etri_16425	NFATC4	IL12B	4776	3593	4776	3593	12876285	CytReg	unknown	human	human
etri_16426	NFATC4	TNF	4776	7124	4776	7124	17242187	CytReg	activation	human	human
etri_16427	NFATC4	TNFSF10	4776	8743	4776	8743	21603612	CytReg	activation	human	human
etri_16428	NFE2	AKR1C2	4778	1646	4778	1646	16478829	HTRIdb_LC	unknown	human	human
etri_16429	NFE2	GATA1	4778	2623	4778	2623	10688646	ENdb	unknown	human	human
etri_16430	NFE2	GCLC	4778	2729	4778	2729	16054171	TRRUST	unknown	human	human
etri_16431	NFE2	GSS	4778	2937	4778	2937	15890065	TRRUST	unknown	human	human
etri_05634	NFE2	HBB	4778	3043	4778	3043	10891470	ENdb	unknown	human	human
etri_16432	NFE2	HBE1	4778	3046	4778	3046	10523648	ENdb	unknown	human	human
etri_16432	NFE2	HBE1	4778	3046	4778	3046	14585970	ENdb	unknown	human	human
etri_16432	NFE2	HBE1	4778	3046	4778	3046	15371553	ENdb	unknown	human	human
etri_16432	NFE2	HBE1	4778	3046	4778	3046	17283048	ENdb	unknown	human	human
etri_16432	NFE2	HBE1	4778	3046	4778	3046	8423810	TRRUST	unknown	human	human
etri_05640	NFE2	HBG2	4778	3048	4778	3048	30012865	ENdb	unknown	human	human
etri_16433	NFE2	AHSP	4778	51327	4778	51327	21232177	HTRIdb_LC	unknown	human	human
etri_16434	NFE2	TBXA2R	4778	6915	4778	6915	18698092	HTRIdb_LC	unknown	human	human
etri_16434	NFE2	TBXA2R	4778	6915	4778	6915	18698092	TRRUST	unknown	human	human
etri_16435	NFE2	TBXAS1	4778	6916	4778	6916	11956185	HTRIdb_LC	unknown	human	human
etri_16436	NFE2L1	NQO1	4779	1728	4779	1728	11013233	TRRUST	activation	human	human
etri_16437	NFE2L1	CDK11B	4779	984	4779	984	12115485	TRRUST	unknown	human	human
etri_05665	NFE2L2	GSTA5	4780	221357	4780	100042295	9144242	TFe	unknown	human	mouse
tri_0779	NFE2L2	CFTR	4780	1080	4780	1080	20309604	InnateDB	unknown	human	human
tri_0779	NFE2L2	CFTR	4780	1080	4780	1080	20309604	TRRUST	both	human	human
etri_05646	NFE2L2	AKR1B1	4780	231	4780	11677	15655294	TFe	unknown	human	mouse
etri_05654	NFE2L2	ABCC2	4780	1244	4780	12780	16426233	TFe	unknown	human	mouse
etri_16439	NFE2L2	EIF4EBP1	4780	1978	4780	13685	16647090	InnateDB	unknown	human	mouse
etri_16440	NFE2L2	GSTA3	4780	2940	4780	14859	14573750	TFe	unknown	human	mouse
etri_16441	NFE2L2	GSTP1	4780	2950	4780	14870	14960151	TFe	unknown	human	mouse
etri_05666	NFE2L2	HMOX1	4780	3162	4780	15368	8288554	TFe	unknown	human	mouse
etri_16442	NFE2L2	AKR1C1	4780	1645	4780	1645	16478829	TFe	unknown	human	human
etri_16443	NFE2L2	MAFG	4780	4097	4780	17134	15574414	TFe	unknown	human	mouse
tri_0780	NFE2L2	NQO1	4780	1728	4780	1728	11013233	TRRUST	activation	human	human
tri_0780	NFE2L2	NQO1	4780	1728	4780	1728	11035254	TRRUST	unknown	human	human
tri_0780	NFE2L2	NQO1	4780	1728	4780	1728	20309604	InnateDB	unknown	human	human
tri_0780	NFE2L2	NQO1	4780	1728	4780	1728	22459801	TRRUST	repression	human	human
tri_0780	NFE2L2	NQO1	4780	1728	4780	18104	12816537	TFe	unknown	human	mouse
etri_16444	NFE2L2	ETS1	4780	2113	4780	2113	16234432	TFe	unknown	human	human
etri_16445	NFE2L2	FTH1	4780	2495	4780	2495	10913165	TFe	unknown	human	human
etri_16446	NFE2L2	FTL	4780	2512	4780	2512	16217041	TFe	unknown	human	human
etri_05662	NFE2L2	GCLC	4780	2729	4780	2729	15629866	TFactS	activation	human	human
etri_05662	NFE2L2	GCLC	4780	2729	4780	2729	16054171	TRRUST	unknown	human	human
etri_05662	NFE2L2	GCLC	4780	2729	4780	2729	19666106	InnateDB	unknown	human	human
etri_05662	NFE2L2	GCLC	4780	2729	4780	2729	22459801	TRRUST	repression	human	human
etri_05662	NFE2L2	GCLC	4780	2729	4780	2729	9601066	TFe	unknown	human	human
etri_16447	NFE2L2	GCLM	4780	2730	4780	2730	12070177	TFe	unknown	human	human
etri_16447	NFE2L2	GCLM	4780	2730	4780	2730	19666106	InnateDB	unknown	human	human
etri_16448	NFE2L2	GNAI2	4780	2771	4780	2771	15640523	TFe	unknown	human	human
etri_16449	NFE2L2	GPX2	4780	2877	4780	2877	15923610	TFe	unknown	human	human
etri_16450	NFE2L2	GSS	4780	2937	4780	2937	15890065	TRRUST	unknown	human	human
etri_16450	NFE2L2	GSS	4780	2937	4780	2937	22213475	TRRUST	unknown	human	human
etri_16451	NFE2L2	GSTA1	4780	2938	4780	2938	16551619	TRRUST	activation	human	human
etri_16451	NFE2L2	GSTA1	4780	2938	4780	2938	22459801	TRRUST	repression	human	human
etri_16452	NFE2L2	HBB	4780	3043	4780	3043	15206576	TRRUST	unknown	human	human
etri_05666	NFE2L2	HMOX1	4780	3162	4780	3162	16551619	TRRUST	activation	human	human
etri_05666	NFE2L2	HMOX1	4780	3162	4780	3162	17942419	TRRUST	unknown	human	human
etri_05666	NFE2L2	HMOX1	4780	3162	4780	3162	21982894	TRRUST	activation	human	human
etri_05666	NFE2L2	HMOX1	4780	3162	4780	3162	22370642	ENdb	unknown	human	human
etri_05666	NFE2L2	HMOX1	4780	3162	4780	3162	22459801	TRRUST	repression	human	human
etri_05666	NFE2L2	HMOX1	4780	3162	4780	3162	22484158	TRRUST	activation	human	human
etri_05666	NFE2L2	HMOX1	4780	3162	4780	3162	24035498	TRRUST	unknown	human	human
etri_16453	NFE2L2	IL1A	4780	3552	4780	3552	27211851	CytReg	repression	human	human
etri_16454	NFE2L2	IL1B	4780	3553	4780	3553	27211851	CytReg	repression	human	human
etri_16455	NFE2L2	IL6	4780	3569	4780	3569	27211851	CytReg	repression	human	human
etri_16456	NFE2L2	CXCL8	4780	3576	4780	3576	21925595	CytReg	activation	human	human
etri_16456	NFE2L2	CXCL8	4780	3576	4780	3576	21925595	TRRUST	activation	human	human
tri_0782	NFE2L2	IL10	4780	3586	4780	3586	21454555	CytReg	activation	human	human
etri_05669	NFE2L2	KRT16	4780	3868	4780	3868	18629308	TRRUST	activation	human	human
etri_16457	NFE2L2	ABCC1	4780	4363	4780	4363	11467849	TFe	unknown	human	human
etri_16458	NFE2L2	MTHFR	4780	4524	4780	4524	16551619	TRRUST	activation	human	human
etri_16459	NFE2L2	NQO2	4780	4835	4780	4835	16545679	TFe	unknown	human	human
etri_16460	NFE2L2	IL36G	4780	56300	4780	56300	27183581	CytReg	activation	human	human
etri_16461	NFE2L2	SDHB	4780	6390	4780	6390	9492280	TRRUST	unknown	human	human
etri_16462	NFE2L2	SOD1	4780	6647	4780	6647	22493435	TRRUST	activation	human	human
etri_05683	NFE2L2	SOD2	4780	6648	4780	6648	22493435	TRRUST	activation	human	human
etri_16463	NFE2L2	BRCA1	4780	672	4780	672	23353771	TRRUST	activation	human	human
etri_16464	NFE2L2	KLF5	4780	688	4780	688	26656844	ENdb	unknown	human	human
etri_05687	NFE2L2	TGFB1	4780	7040	4780	7040	20103708	CytReg	repression	human	human
etri_16465	NFE2L2	TXN	4780	7295	4780	7295	15728556	TFe	unknown	human	human
etri_05691	NFE2L2	TXNRD1	4780	7296	4780	7296	12949356	TFe	unknown	human	human
etri_16466	NFE2L2	UGT2B7	4780	7364	4780	7364	18622263	TRRUST	activation	human	human
etri_16467	NFE2L2	CAT	4780	847	4780	847	22493435	TRRUST	activation	human	human
etri_05679	NFE2L2	SQSTM1	4780	8878	4780	8878	20452972	InnateDB	unknown	human	human
etri_16468	NFIB	CDKN1A	4781	1026	4781	1026	17130157	TRRUST	activation	human	human
etri_16469	NFIB	WFDC2	4781	10406	4781	10406	17511965	TRRUST	unknown	human	human
etri_16470	NFIB	MBP	4781	4155	4781	4155	1699939	TRRUST	activation	human	human
etri_16471	NFIB	CCL2	4781	6347	4781	6347	16206198	CytReg	activation	human	human
etri_16472	NFIC	SLC34A2	4782	10568	4782	10568	15458926	TRRUST	activation	human	human
etri_05715	NFIC	COL1A1	4782	1277	4782	1277	10082137	TRRUST	unknown	human	human
etri_05715	NFIC	COL1A1	4782	1277	4782	1277	7504695	TRRUST	unknown	human	human
etri_05716	NFIC	COL1A2	4782	1278	4782	1278	12760745	TFe	unknown	human	human
etri_16473	NFIC	CSH1	4782	1442	4782	1442	10715552	HTRIdb_LC	unknown	human	human
etri_16473	NFIC	CSH1	4782	1442	4782	1442	10715552	TRRUST	unknown	human	human
etri_16474	NFIC	CYP1A1	4782	1543	4782	1543	10490621	TRRUST	repression	human	human
etri_16475	NFIC	CYP17A1	4782	1586	4782	1586	11463853	TRRUST	unknown	human	human
etri_16475	NFIC	CYP17A1	4782	1586	4782	1586	14684846	TFe	unknown	human	human
etri_16475	NFIC	CYP17A1	4782	1586	4782	1586	14684846	TRRUST	activation	human	human
etri_16476	NFIC	ALAS1	4782	211	4782	211	15123725	TRRUST	unknown	human	human
etri_16477	NFIC	FABP7	4782	2173	4782	2173	10896661	TRRUST	unknown	human	human
etri_16477	NFIC	FABP7	4782	2173	4782	2173	19540848	TRRUST	unknown	human	human
etri_16477	NFIC	FABP7	4782	2173	4782	2173	21771320	TRRUST	unknown	human	human
etri_16478	NFIC	SMUG1	4782	23583	4782	23583	14642566	TRRUST	activation	human	human
etri_05718	NFIC	GFAP	4782	2670	4782	2670	19540848	TRRUST	unknown	human	human
etri_16479	NFIC	GTF3C1	4782	2975	4782	2975	11118217	TRRUST	unknown	human	human
etri_16480	NFIC	GTF3C2	4782	2976	4782	2976	11118217	TRRUST	unknown	human	human
etri_16481	NFIC	GUCY1B1	4782	2983	4782	2983	14504408	TRRUST	unknown	human	human
etri_05719	NFIC	HGF	4782	3082	4782	3082	10860846	TRRUST	unknown	human	human
etri_16482	NFIC	HMGB1	4782	3146	4782	3146	11245470	TRRUST	activation	human	human
etri_16483	NFIC	HSD11B2	4782	3291	4782	3291	17551100	TRRUST	unknown	human	human
etri_16484	NFIC	ITGA5	4782	3678	4782	3678	18775869	TRRUST	repression	human	human
etri_16485	NFIC	JUN	4782	3725	4782	3725	10403485	TRRUST	unknown	human	human
etri_16486	NFIC	MATN1	4782	4146	4782	4146	7730325	TRRUST	repression	human	human
etri_16487	NFIC	POLD2	4782	5425	4782	5425	10978529	TRRUST	unknown	human	human
etri_16488	NFIC	POLE2	4782	5427	4782	5427	11433027	TRRUST	unknown	human	human
etri_16489	NFIC	PROC	4782	5624	4782	5624	15933209	ORegAnno_LC	unknown	human	human
etri_16489	NFIC	PROC	4782	5624	4782	5624	15933209	TFe	unknown	human	human
etri_16490	NFIC	ACTB	4782	60	4782	60	9571041	TFe	unknown	human	human
etri_05729	NFIC	RHO	4782	6010	4782	6010	11333267	TFe	unknown	human	human
etri_16491	NFIC	CCL2	4782	6347	4782	6347	11164890	CytReg	unknown	human	human
etri_16491	NFIC	CCL2	4782	6347	4782	6347	16206198	CytReg	activation	human	human
etri_16491	NFIC	CCL2	4782	6347	4782	6347	16206198	TRRUST	activation	human	human
etri_05727	NFIC	SRSF2	4782	6427	4782	6427	12760745	TFe	unknown	human	human
etri_05728	NFIC	SLC2A4	4782	6517	4782	6517	9571041	TFe	unknown	human	human
etri_16492	NFIC	TFAP2A	4782	7020	4782	7020	8692702	TFe	unknown	human	human
etri_16493	NFIC	C4BPB	4782	725	4782	725	8598458	TRRUST	activation	human	human
etri_16494	NFIC	VWF	4782	7450	4782	7450	11895773	TRRUST	unknown	human	human
etri_16495	NFIC	TFPI2	4782	7980	4782	7980	12757776	TRRUST	unknown	human	human
etri_16496	NFIC	COL18A1	4782	80781	4782	80781	11093745	TRRUST	unknown	human	human
etri_16497	NFIC	IRS2	4782	8660	4782	8660	19755487	TRRUST	activation	human	human
etri_16498	NFIC	FHL5	4782	9457	4782	9457	16565071	TRRUST	activation	human	human
etri_16499	NFIL3	EREG	4783	2069	4783	2069	1620116	TRRUST	unknown	human	human
etri_16500	NFIL3	HPGD	4783	3248	4783	3248	1620116	TRRUST	unknown	human	human
etri_16501	NFIL3	IFNG	4783	3458	4783	3458	7565758	TRRUST	unknown	human	human
etri_16502	NFIL3	APP	4783	351	4783	351	22947103	TRRUST	unknown	human	human
etri_16503	NFIL3	IL1B	4783	3553	4783	3553	8547328	CytReg	repression	human	human
etri_16503	NFIL3	IL1B	4783	3553	4783	3553	8547328	HTRIdb_LC	unknown	human	human
etri_16503	NFIL3	IL1B	4783	3553	4783	3553	8547328	TRRUST	repression	human	human
etri_05737	NFIL3	IL10	4783	3586	4783	3586	21460847	CytReg	activation	human	human
etri_05737	NFIL3	IL10	4783	3586	4783	3586	28100679	CytReg	activation	human	human
etri_05738	NFIL3	IL12B	4783	3593	4783	3593	21383239	CytReg	repression	human	human
etri_05739	NFIL3	IL13	4783	3596	4783	3596	21460847	CytReg	activation	human	human
etri_16504	NFIL3	AREG	4783	374	4783	374	1620116	TRRUST	unknown	human	human
etri_16505	NFIL3	PGR	4783	5241	4783	5241	1620116	TRRUST	unknown	human	human
etri_05743	NFIL3	PTGS2	4783	5743	4783	5743	1620116	TRRUST	unknown	human	human
etri_16506	NFIL3	VWF	4783	7450	4783	7450	15498853	TRRUST	unknown	human	human
etri_16507	NFIL3	TNFSF10	4783	8743	4783	8743	23630076	CytReg	repression	human	human
etri_16507	NFIL3	TNFSF10	4783	8743	4783	8743	23630076	TRRUST	repression	human	human
etri_16508	NFIX	CDKN1A	4784	1026	4784	1026	17130157	TRRUST	repression	human	human
etri_16509	NFIX	CHI3L1	4784	1116	4784	1116	21953450	TRRUST	activation	human	human
etri_16510	NFIX	GUCY1B1	4784	2983	4784	2983	14504408	InnateDB	unknown	human	human
etri_16511	NFIX	CCL2	4784	6347	4784	6347	16206198	CytReg	activation	human	human
etri_16512	NFKB1	BCL2L11	4790	10018	4790	10018	18223231	TRRUST	repression	human	human
etri_16513	NFKB1	MICA	4790	100507436	4790	100507436	15494508	TRRUST	unknown	human	human
etri_16514	NFKB1	OPTN	4790	10133	4790	10133	19340308	TRRUST	activation	human	human
etri_16515	NFKB1	NAMPT	4790	10135	4790	10135	16701870	TRRUST	activation	human	human
etri_05950	NFKB1	EBI3	4790	10148	4790	10148	15728491	CytReg	activation	human	human
etri_05950	NFKB1	EBI3	4790	10148	4790	10148	24214980	CytReg	activation	human	human
etri_05950	NFKB1	EBI3	4790	10148	4790	10148	9733827	TRRUST	activation	human	human
etri_05782	NFKB1	CDK4	4790	1019	4790	1019	18425349	TRRUST	activation	human	human
etri_05783	NFKB1	CDKN1A	4790	1026	4790	1026	18954936	TRRUST	repression	human	human
etri_16516	NFKB1	TNIP1	4790	10318	4790	10318	15722553	InnateDB	unknown	human	human
etri_16517	NFKB1	HAX1	4790	10456	4790	10456	19679660	TRRUST	unknown	human	human
etri_16518	NFKB1	CREB3	4790	10488	4790	10488	17296613	TRRUST	unknown	human	human
etri_16519	NFKB1	CARM1	4790	10498	4790	10498	20462455	TRRUST	unknown	human	human
etri_16520	NFKB1	OLFM4	4790	10562	4790	10562	18764868	TRRUST	unknown	human	human
etri_05943	NFKB1	IGF2BP2	4790	10644	4790	10644	17426251	TRRUST	unknown	human	human
etri_16521	NFKB1	CTCF	4790	10664	4790	10664	21912613	TRRUST	repression	human	human
etri_05938	NFKB1	TNFSF13B	4790	10673	4790	10673	16497967	CytReg	unknown	human	human
etri_05938	NFKB1	TNFSF13B	4790	10673	4790	10673	16497967	TRRUST	unknown	human	human
etri_16522	NFKB1	CFTR	4790	1080	4790	1080	11114294	TRRUST	activation	human	human
etri_16522	NFKB1	CFTR	4790	1080	4790	1080	25259561	ENdb	unknown	human	human
etri_16523	NFKB1	HPSE	4790	10855	4790	10855	14558943	TRRUST	activation	human	human
etri_16523	NFKB1	HPSE	4790	10855	4790	10855	17715045	TRRUST	activation	human	human
etri_16524	NFKB1	GADD45G	4790	10912	4790	10912	23681230	TRRUST	unknown	human	human
etri_16525	NFKB1	FAF1	4790	11124	4790	11124	17046979	TRRUST	activation	human	human
etri_16526	NFKB1	HHLA2	4790	11148	4790	11148	26581162	ENdb	unknown	human	human
etri_16527	NFKB1	PGLYRP2	4790	114770	4790	114770	16714290	TRRUST	unknown	human	human
etri_16528	NFKB1	TNFRSF13C	4790	115650	4790	115650	20025535	TRRUST	activation	human	human
etri_16529	NFKB1	SERPINA3	4790	12	4790	12	11027208	TRRUST	repression	human	human
etri_16530	NFKB1	CCR3	4790	1232	4790	1232	16604092	TRRUST	activation	human	human
etri_16531	NFKB1	CCR5	4790	1234	4790	1234	12745546	TRRUST	unknown	human	human
etri_16531	NFKB1	CCR5	4790	1234	4790	1234	19469019	TRRUST	unknown	human	human
etri_16531	NFKB1	CCR5	4790	1234	4790	1234	9840284	TRRUST	unknown	human	human
etri_16532	NFKB1	CCR7	4790	1236	4790	1236	11830455	TRRUST	activation	human	human
etri_16532	NFKB1	CCR7	4790	1236	4790	1236	19164127	TRRUST	activation	human	human
etri_16532	NFKB1	CCR7	4790	1236	4790	1236	22158872	TRRUST	unknown	human	human
etri_05787	NFKB1	COL1A1	4790	1277	4790	1277	11277268	TFactS	repression	human	human
etri_05787	NFKB1	COL1A1	4790	1277	4790	1277	11277268	TRRUST	unknown	human	human
etri_16533	NFKB1	COL1A2	4790	1278	4790	1278	10201951	HTRIdb_LC	unknown	human	human
etri_16533	NFKB1	COL1A2	4790	1278	4790	1278	10201951	TRRUST	repression	human	human
etri_16534	NFKB1	COL2A1	4790	1280	4790	1280	19022820	TRRUST	repression	human	human
etri_16535	NFKB1	COL7A1	4790	1294	4790	1294	10086338	TRRUST	unknown	human	human
etri_05751	NFKB1	ADORA1	4790	134	4790	134	9547356	TRRUST	activation	human	human
etri_05752	NFKB1	ADORA2A	4790	135	4790	135	17082635	TRRUST	unknown	human	human
etri_16536	NFKB1	CR2	4790	1380	4790	1380	12444129	HTRIdb_LC	unknown	human	human
etri_16536	NFKB1	CR2	4790	1380	4790	1380	12444129	TRRUST	unknown	human	human
etri_16537	NFKB1	CRHR1	4790	1394	4790	1394	20233629	TRRUST	activation	human	human
etri_16538	NFKB1	ADORA3	4790	140	4790	140	17216675	TRRUST	unknown	human	human
etri_16539	NFKB1	CRMP1	4790	1400	4790	1400	18782567	HTRIdb_LC	unknown	human	human
etri_16539	NFKB1	CRMP1	4790	1400	4790	1400	18782567	TRRUST	unknown	human	human
etri_16540	NFKB1	CRP	4790	1401	4790	1401	12667216	TRRUST	activation	human	human
etri_16540	NFKB1	CRP	4790	1401	4790	1401	17335903	InnateDB	unknown	human	human
etri_16540	NFKB1	CRP	4790	1401	4790	1401	17513780	TRRUST	unknown	human	human
etri_16540	NFKB1	CRP	4790	1401	4790	1401	17704137	InnateDB	unknown	human	human
etri_16540	NFKB1	CRP	4790	1401	4790	1401	17704137	TRRUST	activation	human	human
etri_16540	NFKB1	CRP	4790	1401	4790	1401	18684932	HTRIdb_LC	unknown	human	human
etri_16541	NFKB1	MUC17	4790	140453	4790	140453	16737958	TRRUST	unknown	human	human
etri_05788	NFKB1	CSF1	4790	1435	4790	1435	10919279	CytReg	activation	human	human
etri_05788	NFKB1	CSF1	4790	1435	4790	1435	11949945	TRRUST	unknown	human	human
etri_05788	NFKB1	CSF1	4790	1435	4790	1435	18566389	TRRUST	activation	human	human
etri_05789	NFKB1	CSF2	4790	1437	4790	1437	10608823	CytReg	unknown	human	human
etri_05789	NFKB1	CSF2	4790	1437	4790	1437	11418664	CytReg	unknown	human	human
etri_05789	NFKB1	CSF2	4790	1437	4790	1437	14741709	CytReg	unknown	human	human
etri_05789	NFKB1	CSF2	4790	1437	4790	1437	18285351	TRRUST	unknown	human	human
etri_05789	NFKB1	CSF2	4790	1437	4790	1437	8934574	InnateDB	unknown	human	human
etri_05789	NFKB1	CSF2	4790	1437	4790	1437	9190901	CytReg	activation	human	human
etri_05789	NFKB1	CSF2	4790	1437	4790	1437	9190901	InnateDB	unknown	human	human
etri_16542	NFKB1	CSF3	4790	1440	4790	1440	26114754	CytReg	unknown	human	human
etri_16542	NFKB1	CSF3	4790	1440	4790	1440	7513199	CytReg	unknown	human	human
etri_16543	NFKB1	CSNK2A1	4790	1457	4790	1457	19027835	TRRUST	unknown	human	human
etri_16544	NFKB1	CTSB	4790	1508	4790	1508	15102937	TRRUST	activation	human	human
etri_16544	NFKB1	CTSB	4790	1508	4790	1508	18598236	TRRUST	activation	human	human
etri_16545	NFKB1	CYP1A1	4790	1543	4790	1543	19928584	TRRUST	unknown	human	human
etri_16546	NFKB1	CYP3A7	4790	1551	4790	1551	19928584	TRRUST	unknown	human	human
etri_16547	NFKB1	CYP2E1	4790	1571	4790	1571	19928584	TRRUST	unknown	human	human
etri_16548	NFKB1	CYP19A1	4790	1588	4790	1588	15459115	TRRUST	repression	human	human
etri_16549	NFKB1	IRF8	4790	3394	4790	15900	8321202	InnateDB	unknown	human	mouse
etri_16550	NFKB1	CYP27B1	4790	1594	4790	1594	19928584	TRRUST	unknown	human	human
tri_0787	NFKB1	IRF1	4790	3659	4790	16362	8321202	InnateDB	unknown	human	mouse
etri_16551	NFKB1	DEFB4A	4790	1673	4790	1673	11207625	TRRUST	unknown	human	human
etri_16551	NFKB1	DEFB4A	4790	1673	4790	1673	12682256	HTRIdb_LC	unknown	human	human
etri_16551	NFKB1	DEFB4A	4790	1673	4790	1673	12682256	TRRUST	unknown	human	human
etri_05858	NFKB1	NQO1	4790	1728	4790	1728	9058597	HTRIdb_LC	unknown	human	human
etri_05754	NFKB1	AGER	4790	177	4790	177	18622638	TRRUST	activation	human	human
etri_05754	NFKB1	AGER	4790	177	4790	177	19616578	TRRUST	activation	human	human
etri_05794	NFKB1	DRD2	4790	1813	4790	1813	17317773	TRRUST	unknown	human	human
etri_05794	NFKB1	DRD2	4790	1813	4790	1813	18354387	TRRUST	unknown	human	human
etri_05755	NFKB1	AGT	4790	183	4790	183	10628750	HTRIdb_LC	unknown	human	human
etri_05755	NFKB1	AGT	4790	183	4790	183	10628750	TRRUST	unknown	human	human
etri_05755	NFKB1	AGT	4790	183	4790	183	8613256	TRRUST	unknown	human	human
etri_16552	NFKB1	HBEGF	4790	1839	4790	1839	22641673	TRRUST	activation	human	human
etri_16553	NFKB1	E2F1	4790	1869	4790	1869	16725311	TRRUST	unknown	human	human
etri_16554	NFKB1	ABCA1	4790	19	4790	19	17135302	TRRUST	repression	human	human
etri_05795	NFKB1	EDN1	4790	1906	4790	1906	21334436	TRRUST	unknown	human	human
etri_05797	NFKB1	EGFR	4790	1956	4790	1956	14678988	HTRIdb_LC	unknown	human	human
etri_05797	NFKB1	EGFR	4790	1956	4790	1956	14678988	TRRUST	unknown	human	human
etri_05797	NFKB1	EGFR	4790	1956	4790	1956	17881446	TRRUST	activation	human	human
etri_05797	NFKB1	EGFR	4790	1956	4790	1956	21963853	InnateDB	unknown	human	human
etri_16555	NFKB1	EGR1	4790	1958	4790	1958	21983014	TRRUST	repression	human	human
etri_16556	NFKB1	SERPINB1	4790	1992	4790	1992	10861849	TRRUST	activation	human	human
etri_05799	NFKB1	ELF3	4790	1999	4790	1999	11036073	InnateDB	unknown	human	human
etri_05799	NFKB1	ELF3	4790	1999	4790	1999	12746898	TFactS	activation	human	human
etri_05799	NFKB1	ELF3	4790	1999	4790	1999	12746898	TRRUST	unknown	human	human
etri_16557	NFKB1	A2M	4790	2	4790	2	11466367	TRRUST	unknown	human	human
etri_16558	NFKB1	GKN2	4790	200504	4790	200504	17595528	TRRUST	repression	human	human
etri_05757	NFKB1	AKT1	4790	207	4790	207	18031796	TRRUST	repression	human	human
etri_16559	NFKB1	AKT2	4790	208	4790	208	20514445	TRRUST	repression	human	human
etri_16560	NFKB1	F3	4790	2152	4790	2152	11057875	TFactS	activation	human	human
etri_16560	NFKB1	F3	4790	2152	4790	2152	11057875	TRRUST	unknown	human	human
etri_16560	NFKB1	F3	4790	2152	4790	2152	11157486	TRRUST	unknown	human	human
etri_16560	NFKB1	F3	4790	2152	4790	2152	12746898	TFactS	activation	human	human
etri_16560	NFKB1	F3	4790	2152	4790	2152	19167713	TRRUST	unknown	human	human
etri_16560	NFKB1	F3	4790	2152	4790	2152	9867853	TRRUST	unknown	human	human
etri_16561	NFKB1	F8	4790	2157	4790	2157	10959692	TRRUST	unknown	human	human
etri_05919	NFKB1	TLR4	4790	7099	4790	21898	29133016	ENdb	unknown	human	mouse
etri_05804	NFKB1	FBP1	4790	2203	4790	2203	11023824	TFactS	activation	human	human
etri_05804	NFKB1	FBP1	4790	2203	4790	2203	11023824	TRRUST	unknown	human	human
etri_16562	NFKB1	FCGRT	4790	2217	4790	2217	17709515	HTRIdb_LC	unknown	human	human
etri_16562	NFKB1	FCGRT	4790	2217	4790	2217	8289810	HTRIdb_LC	unknown	human	human
etri_16563	NFKB1	FGF7	4790	2252	4790	2252	9869450	TRRUST	unknown	human	human
etri_16564	NFKB1	FGF8	4790	2253	4790	2253	16683270	TRRUST	activation	human	human
etri_16565	NFKB1	VEGFD	4790	2277	4790	2277	18941249	TRRUST	activation	human	human
etri_16566	NFKB1	CARD8	4790	22900	4790	22900	17878386	TRRUST	unknown	human	human
etri_05935	NFKB1	KDM2A	4790	22992	4790	22992	20080798	TRRUST	unknown	human	human
etri_16567	NFKB1	FOXO3	4790	2309	4790	2309	19299143	TRRUST	unknown	human	human
etri_16568	NFKB1	FLT4	4790	2324	4790	2324	19901262	TRRUST	activation	human	human
etri_05805	NFKB1	FN1	4790	2335	4790	2335	10649441	TFactS	repression	human	human
etri_05805	NFKB1	FN1	4790	2335	4790	2335	10649441	TRRUST	activation	human	human
etri_05805	NFKB1	FN1	4790	2335	4790	2335	10867646	TRRUST	activation	human	human
etri_05805	NFKB1	FN1	4790	2335	4790	2335	22223884	TRRUST	unknown	human	human
etri_16569	NFKB1	BACE1	4790	23621	4790	23621	17385716	TRRUST	repression	human	human
etri_05759	NFKB1	ALOX5	4790	240	4790	240	15517885	TRRUST	repression	human	human
etri_16570	NFKB1	ALOX5AP	4790	241	4790	241	15625306	HTRIdb_LC	unknown	human	human
etri_16570	NFKB1	ALOX5AP	4790	241	4790	241	20194722	TRRUST	unknown	human	human
etri_16571	NFKB1	IL27	4790	246778	4790	246778	17985330	CytReg	unknown	human	human
etri_16571	NFKB1	IL27	4790	246778	4790	246778	17985330	InnateDB	unknown	human	human
etri_16572	NFKB1	GATA3	4790	2625	4790	2625	20660789	TRRUST	activation	human	human
etri_16573	NFKB1	GDNF	4790	2668	4790	2668	9729303	TRRUST	unknown	human	human
etri_16574	NFKB1	GFAP	4790	2670	4790	2670	16516312	TRRUST	activation	human	human
etri_16574	NFKB1	GFAP	4790	2670	4790	2670	20471977	TRRUST	unknown	human	human
etri_05760	NFKB1	AMH	4790	268	4790	268	15383177	TRRUST	activation	human	human
etri_16575	NFKB1	IL17C	4790	27189	4790	27189	21628458	CytReg	activation	human	human
etri_16575	NFKB1	IL17C	4790	27189	4790	27189	21628458	HTRIdb_LC	unknown	human	human
etri_16575	NFKB1	IL17C	4790	27189	4790	27189	21628458	TRRUST	activation	human	human
etri_16576	NFKB1	GCLC	4790	2729	4790	2729	11233143	TRRUST	unknown	human	human
etri_05952	NFKB1	STK39	4790	27347	4790	27347	18787102	TRRUST	activation	human	human
etri_16577	NFKB1	IFNL3	4790	282617	4790	282617	17785777	CytReg	unknown	human	human
etri_16577	NFKB1	IFNL3	4790	282617	4790	282617	17785777	InnateDB	unknown	human	human
etri_16578	NFKB1	IFNL1	4790	282618	4790	282618	17204473	InnateDB	unknown	human	human
etri_16578	NFKB1	IFNL1	4790	282618	4790	282618	17785777	CytReg	activation	human	human
etri_16578	NFKB1	IFNL1	4790	282618	4790	282618	17785777	InnateDB	unknown	human	human
etri_16578	NFKB1	IFNL1	4790	282618	4790	282618	19570999	CytReg	unknown	human	human
etri_16579	NFKB1	GRIN1	4790	2902	4790	2902	15950782	TRRUST	unknown	human	human
etri_16580	NFKB1	CXCL1	4790	2919	4790	2919	10530453	TRRUST	activation	human	human
etri_16580	NFKB1	CXCL1	4790	2919	4790	2919	11112786	TRRUST	unknown	human	human
etri_16580	NFKB1	CXCL1	4790	2919	4790	2919	15958549	TRRUST	activation	human	human
etri_16580	NFKB1	CXCL1	4790	2919	4790	2919	16040075	TRRUST	unknown	human	human
etri_16580	NFKB1	CXCL1	4790	2919	4790	2919	7479086	CytReg	activation	human	human
etri_16580	NFKB1	CXCL1	4790	2919	4790	2919	7479086	TRRUST	unknown	human	human
etri_05811	NFKB1	CXCL2	4790	2920	4790	2920	15132979	CytReg	unknown	human	human
etri_05811	NFKB1	CXCL2	4790	2920	4790	2920	15722553	CytReg	unknown	human	human
etri_05811	NFKB1	CXCL2	4790	2920	4790	2920	17363596	TRRUST	unknown	human	human
etri_05811	NFKB1	CXCL2	4790	2920	4790	2920	28266569	CytReg	activation	human	human
etri_05897	NFKB1	CXCL3	4790	2921	4790	2921	15722553	CytReg	unknown	human	human
etri_16581	NFKB1	GSK3A	4790	2931	4790	2931	11579131	TRRUST	unknown	human	human
etri_16582	NFKB1	GSK3B	4790	2932	4790	2932	11579131	TRRUST	unknown	human	human
etri_16583	NFKB1	GSTP1	4790	2950	4790	2950	15013838	TRRUST	activation	human	human
etri_16584	NFKB1	PADI1	4790	29943	4790	29943	20596086	HTRIdb_LC	unknown	human	human
etri_16585	NFKB1	TBX21	4790	30009	4790	30009	17407192	TRRUST	activation	human	human
etri_16586	NFKB1	HDAC1	4790	3065	4790	3065	23027620	TRRUST	unknown	human	human
etri_16587	NFKB1	HIF1A	4790	3091	4790	3091	18498249	TRRUST	unknown	human	human
etri_16588	NFKB1	HLA-F	4790	3134	4790	3134	11137213	TRRUST	unknown	human	human
etri_16588	NFKB1	HLA-F	4790	3134	4790	3134	9725221	TRRUST	unknown	human	human
etri_05816	NFKB1	HMOX1	4790	3162	4790	3162	8016102	TFactS	activation	human	human
etri_05816	NFKB1	HMOX1	4790	3162	4790	3162	8016102	TRRUST	unknown	human	human
etri_16589	NFKB1	HOXA9	4790	3205	4790	3205	18068911	TRRUST	repression	human	human
etri_05814	NFKB1	HES1	4790	3280	4790	3280	17876798	TRRUST	unknown	human	human
etri_05762	NFKB1	BIRC2	4790	329	4790	329	12010810	TRRUST	activation	human	human
etri_05762	NFKB1	BIRC2	4790	329	4790	329	12687011	TRRUST	unknown	human	human
etri_05762	NFKB1	BIRC2	4790	329	4790	329	15050749	TRRUST	unknown	human	human
etri_05762	NFKB1	BIRC2	4790	329	4790	329	15756023	TRRUST	activation	human	human
etri_05762	NFKB1	BIRC2	4790	329	4790	329	16453001	TRRUST	unknown	human	human
etri_05762	NFKB1	BIRC2	4790	329	4790	329	17673602	TRRUST	unknown	human	human
etri_05762	NFKB1	BIRC2	4790	329	4790	329	18566231	TRRUST	repression	human	human
etri_05762	NFKB1	BIRC2	4790	329	4790	329	20103608	TRRUST	unknown	human	human
etri_05817	NFKB1	HSD11B2	4790	3291	4790	3291	15659537	TRRUST	both	human	human
etri_05761	NFKB1	BIRC3	4790	330	4790	330	10733571	TRRUST	activation	human	human
etri_05761	NFKB1	BIRC3	4790	330	4790	330	10823821	TRRUST	unknown	human	human
etri_05761	NFKB1	BIRC3	4790	330	4790	330	11297551	TRRUST	activation	human	human
etri_05761	NFKB1	BIRC3	4790	330	4790	330	11880364	TRRUST	activation	human	human
etri_05761	NFKB1	BIRC3	4790	330	4790	330	12010810	TRRUST	activation	human	human
etri_05761	NFKB1	BIRC3	4790	330	4790	330	15050749	TRRUST	unknown	human	human
etri_05761	NFKB1	BIRC3	4790	330	4790	330	15231833	TRRUST	repression	human	human
etri_05761	NFKB1	BIRC3	4790	330	4790	330	15494311	InnateDB	unknown	human	human
etri_05761	NFKB1	BIRC3	4790	330	4790	330	15723831	TRRUST	repression	human	human
etri_05761	NFKB1	BIRC3	4790	330	4790	330	16982744	InnateDB	unknown	human	human
etri_05761	NFKB1	BIRC3	4790	330	4790	330	17000776	TRRUST	unknown	human	human
etri_05761	NFKB1	BIRC3	4790	330	4790	330	17673602	TRRUST	unknown	human	human
etri_05761	NFKB1	BIRC3	4790	330	4790	330	18566231	TRRUST	repression	human	human
etri_05761	NFKB1	BIRC3	4790	330	4790	330	19343319	TRRUST	activation	human	human
etri_05763	NFKB1	XIAP	4790	331	4790	331	14739605	TRRUST	unknown	human	human
etri_05763	NFKB1	XIAP	4790	331	4790	331	15041463	TRRUST	activation	human	human
etri_05763	NFKB1	XIAP	4790	331	4790	331	15756023	TRRUST	activation	human	human
etri_05763	NFKB1	XIAP	4790	331	4790	331	16157589	TRRUST	activation	human	human
etri_05763	NFKB1	XIAP	4790	331	4790	331	16453001	TRRUST	unknown	human	human
etri_05763	NFKB1	XIAP	4790	331	4790	331	18223231	TRRUST	activation	human	human
etri_05763	NFKB1	XIAP	4790	331	4790	331	18566231	TRRUST	repression	human	human
etri_05763	NFKB1	XIAP	4790	331	4790	331	18761050	TRRUST	repression	human	human
etri_05763	NFKB1	XIAP	4790	331	4790	331	18978816	TRRUST	unknown	human	human
etri_05764	NFKB1	BIRC5	4790	332	4790	332	14739605	TRRUST	unknown	human	human
etri_05764	NFKB1	BIRC5	4790	332	4790	332	17553314	TRRUST	activation	human	human
etri_05764	NFKB1	BIRC5	4790	332	4790	332	20126979	TRRUST	unknown	human	human
etri_16590	NFKB1	TNC	4790	3371	4790	3371	20723226	TRRUST	unknown	human	human
etri_16591	NFKB1	HYAL1	4790	3373	4790	3373	18718911	TRRUST	activation	human	human
etri_05818	NFKB1	ICAM1	4790	3383	4790	3383	10092659	TRRUST	activation	human	human
etri_05818	NFKB1	ICAM1	4790	3383	4790	3383	10553096	TFactS	activation	human	human
etri_05818	NFKB1	ICAM1	4790	3383	4790	3383	10738944	TRRUST	unknown	human	human
etri_05818	NFKB1	ICAM1	4790	3383	4790	3383	10837365	TRRUST	unknown	human	human
etri_05818	NFKB1	ICAM1	4790	3383	4790	3383	10926553	HTRIdb_LC	unknown	human	human
etri_05818	NFKB1	ICAM1	4790	3383	4790	3383	10926553	TRRUST	unknown	human	human
etri_05818	NFKB1	ICAM1	4790	3383	4790	3383	10946302	TRRUST	activation	human	human
etri_05818	NFKB1	ICAM1	4790	3383	4790	3383	11198351	TRRUST	unknown	human	human
etri_05818	NFKB1	ICAM1	4790	3383	4790	3383	11401521	TRRUST	unknown	human	human
etri_05818	NFKB1	ICAM1	4790	3383	4790	3383	11463837	TRRUST	activation	human	human
etri_05818	NFKB1	ICAM1	4790	3383	4790	3383	11877286	TRRUST	activation	human	human
etri_05818	NFKB1	ICAM1	4790	3383	4790	3383	12490396	TRRUST	unknown	human	human
etri_05818	NFKB1	ICAM1	4790	3383	4790	3383	12691701	TRRUST	unknown	human	human
etri_05818	NFKB1	ICAM1	4790	3383	4790	3383	15480988	TRRUST	unknown	human	human
etri_05818	NFKB1	ICAM1	4790	3383	4790	3383	15657065	InnateDB	unknown	human	human
etri_05818	NFKB1	ICAM1	4790	3383	4790	3383	15800027	TRRUST	unknown	human	human
etri_05818	NFKB1	ICAM1	4790	3383	4790	3383	15843586	TRRUST	unknown	human	human
etri_05818	NFKB1	ICAM1	4790	3383	4790	3383	16105834	TRRUST	unknown	human	human
etri_05818	NFKB1	ICAM1	4790	3383	4790	3383	16317091	TRRUST	activation	human	human
etri_05818	NFKB1	ICAM1	4790	3383	4790	3383	16385502	TRRUST	activation	human	human
etri_05818	NFKB1	ICAM1	4790	3383	4790	3383	16453001	TRRUST	unknown	human	human
etri_05818	NFKB1	ICAM1	4790	3383	4790	3383	17121934	TRRUST	activation	human	human
etri_05818	NFKB1	ICAM1	4790	3383	4790	3383	17855547	InnateDB	unknown	human	human
etri_05818	NFKB1	ICAM1	4790	3383	4790	3383	18285351	TRRUST	unknown	human	human
etri_05818	NFKB1	ICAM1	4790	3383	4790	3383	18490752	InnateDB	unknown	human	human
etri_05818	NFKB1	ICAM1	4790	3383	4790	3383	18928584	TRRUST	unknown	human	human
etri_05818	NFKB1	ICAM1	4790	3383	4790	3383	19074768	TRRUST	activation	human	human
etri_05818	NFKB1	ICAM1	4790	3383	4790	3383	20103608	TRRUST	unknown	human	human
etri_05818	NFKB1	ICAM1	4790	3383	4790	3383	20173029	TRRUST	activation	human	human
etri_05818	NFKB1	ICAM1	4790	3383	4790	3383	22001597	TRRUST	activation	human	human
etri_05818	NFKB1	ICAM1	4790	3383	4790	3383	22708120	TRRUST	activation	human	human
etri_05818	NFKB1	ICAM1	4790	3383	4790	3383	7957928	HTRIdb_LC	unknown	human	human
etri_05818	NFKB1	ICAM1	4790	3383	4790	3383	9188493	HTRIdb_LC	unknown	human	human
etri_05818	NFKB1	ICAM1	4790	3383	4790	3383	9192770	TRRUST	unknown	human	human
etri_05818	NFKB1	ICAM1	4790	3383	4790	3383	9733827	TRRUST	activation	human	human
etri_05818	NFKB1	ICAM1	4790	3383	4790	3383	9916895	TRRUST	activation	human	human
etri_16592	NFKB1	CFI	4790	3426	4790	3426	10630630	TRRUST	activation	human	human
etri_16593	NFKB1	IFNA1	4790	3439	4790	3439	15331713	TRRUST	unknown	human	human
etri_16593	NFKB1	IFNA1	4790	3439	4790	3439	8035474	TRRUST	activation	human	human
etri_05821	NFKB1	IFNB1	4790	3456	4790	3456	10074115	CytReg	activation	human	human
etri_05821	NFKB1	IFNB1	4790	3456	4790	3456	10074115	TRRUST	activation	human	human
etri_05821	NFKB1	IFNB1	4790	3456	4790	3456	10848607	CytReg	unknown	human	human
etri_05821	NFKB1	IFNB1	4790	3456	4790	3456	10848607	InnateDB	unknown	human	human
etri_05821	NFKB1	IFNB1	4790	3456	4790	3456	11090630	InnateDB	unknown	human	human
etri_05821	NFKB1	IFNB1	4790	3456	4790	3456	12077266	CytReg	unknown	human	human
etri_05821	NFKB1	IFNB1	4790	3456	4790	3456	12077266	InnateDB	unknown	human	human
etri_05821	NFKB1	IFNB1	4790	3456	4790	3456	12077266	TRRUST	activation	human	human
etri_05821	NFKB1	IFNB1	4790	3456	4790	3456	15699120	CytReg	unknown	human	human
etri_05821	NFKB1	IFNB1	4790	3456	4790	3456	15699120	InnateDB	unknown	human	human
etri_05821	NFKB1	IFNB1	4790	3456	4790	3456	15955070	TRRUST	unknown	human	human
etri_05821	NFKB1	IFNB1	4790	3456	4790	3456	16014923	InnateDB	unknown	human	human
etri_05821	NFKB1	IFNB1	4790	3456	4790	3456	16125763	TRRUST	unknown	human	human
etri_05821	NFKB1	IFNB1	4790	3456	4790	3456	17079305	TRRUST	unknown	human	human
etri_05821	NFKB1	IFNB1	4790	3456	4790	3456	17496231	TRRUST	activation	human	human
etri_05821	NFKB1	IFNB1	4790	3456	4790	3456	17652396	InnateDB	unknown	human	human
etri_05821	NFKB1	IFNB1	4790	3456	4790	3456	17785777	CytReg	activation	human	human
etri_05821	NFKB1	IFNB1	4790	3456	4790	3456	20048166	CytReg	unknown	human	human
etri_05821	NFKB1	IFNB1	4790	3456	4790	3456	20855868	CytReg	unknown	human	human
etri_05821	NFKB1	IFNB1	4790	3456	4790	3456	21209118	CytReg	unknown	human	human
etri_05821	NFKB1	IFNB1	4790	3456	4790	3456	21343618	CytReg	repression	human	human
etri_05821	NFKB1	IFNB1	4790	3456	4790	3456	22427889	CytReg	repression	human	human
etri_05821	NFKB1	IFNB1	4790	3456	4790	3456	24656046	CytReg	activation	human	human
etri_05821	NFKB1	IFNB1	4790	3456	4790	3456	8035474	CytReg	activation	human	human
etri_05822	NFKB1	IFNG	4790	3458	4790	3458	10227974	CytReg	unknown	human	human
etri_05822	NFKB1	IFNG	4790	3458	4790	3458	12759422	CytReg	unknown	human	human
etri_05822	NFKB1	IFNG	4790	3458	4790	3458	16481345	CytReg	repression	human	human
etri_05822	NFKB1	IFNG	4790	3458	4790	3458	17407192	TRRUST	activation	human	human
etri_05822	NFKB1	IFNG	4790	3458	4790	3458	18690006	TRRUST	activation	human	human
etri_05822	NFKB1	IFNG	4790	3458	4790	3458	19732956	CytReg	unknown	human	human
etri_05822	NFKB1	IFNG	4790	3458	4790	3458	21243522	TRRUST	unknown	human	human
etri_05822	NFKB1	IFNG	4790	3458	4790	3458	21642544	CytReg	unknown	human	human
etri_05822	NFKB1	IFNG	4790	3458	4790	3458	9374532	CytReg	unknown	human	human
etri_05822	NFKB1	IFNG	4790	3458	4790	3458	9374532	HTRIdb_LC	unknown	human	human
etri_05822	NFKB1	IFNG	4790	3458	4790	3458	9374532	TRRUST	unknown	human	human
etri_05796	NFKB1	KLK3	4790	354	4790	354	11909978	TFactS	activation	human	human
etri_05796	NFKB1	KLK3	4790	354	4790	354	11909978	TRRUST	activation	human	human
etri_05796	NFKB1	KLK3	4790	354	4790	354	15517885	TRRUST	repression	human	human
etri_05802	NFKB1	FAS	4790	355	4790	355	10022897	TRRUST	unknown	human	human
etri_05802	NFKB1	FAS	4790	355	4790	355	10871852	TRRUST	unknown	human	human
etri_05802	NFKB1	FAS	4790	355	4790	355	16317104	TRRUST	unknown	human	human
etri_05802	NFKB1	FAS	4790	355	4790	355	16784892	TRRUST	repression	human	human
etri_05802	NFKB1	FAS	4790	355	4790	355	19628709	TRRUST	activation	human	human
etri_05802	NFKB1	FAS	4790	355	4790	355	7528667	TRRUST	unknown	human	human
etri_05802	NFKB1	FAS	4790	355	4790	355	9733827	TRRUST	activation	human	human
etri_05828	NFKB1	IL1A	4790	3552	4790	3552	17612514	TRRUST	repression	human	human
etri_05829	NFKB1	IL1B	4790	3553	4790	3553	10080875	CytReg	activation	human	human
etri_05829	NFKB1	IL1B	4790	3553	4790	3553	10080875	TRRUST	unknown	human	human
etri_05829	NFKB1	IL1B	4790	3553	4790	3553	10963848	TRRUST	unknown	human	human
etri_05829	NFKB1	IL1B	4790	3553	4790	3553	11058167	CytReg	activation	human	human
etri_05829	NFKB1	IL1B	4790	3553	4790	3553	12686724	TRRUST	activation	human	human
etri_05829	NFKB1	IL1B	4790	3553	4790	3553	14960579	TRRUST	activation	human	human
etri_05829	NFKB1	IL1B	4790	3553	4790	3553	15972680	CytReg	unknown	human	human
etri_05829	NFKB1	IL1B	4790	3553	4790	3553	15972680	InnateDB	unknown	human	human
etri_05829	NFKB1	IL1B	4790	3553	4790	3553	16433741	TRRUST	unknown	human	human
etri_05829	NFKB1	IL1B	4790	3553	4790	3553	17707233	CytReg	unknown	human	human
etri_05829	NFKB1	IL1B	4790	3553	4790	3553	17707233	TRRUST	unknown	human	human
etri_05829	NFKB1	IL1B	4790	3553	4790	3553	18285351	TRRUST	unknown	human	human
etri_05829	NFKB1	IL1B	4790	3553	4790	3553	20336759	TRRUST	unknown	human	human
etri_05829	NFKB1	IL1B	4790	3553	4790	3553	20696864	CytReg	unknown	human	human
etri_05829	NFKB1	IL1B	4790	3553	4790	3553	21402921	ENdb	unknown	human	human
etri_05829	NFKB1	IL1B	4790	3553	4790	3553	8021507	CytReg	unknown	human	human
etri_05829	NFKB1	IL1B	4790	3553	4790	3553	8021507	InnateDB	unknown	human	human
etri_05829	NFKB1	IL1B	4790	3553	4790	3553	8413223	CytReg	activation	human	human
etri_05829	NFKB1	IL1B	4790	3553	4790	3553	8413223	TRRUST	activation	human	human
etri_05829	NFKB1	IL1B	4790	3553	4790	3553	8679226	CytReg	activation	human	human
etri_05829	NFKB1	IL1B	4790	3553	4790	3553	8679226	TRRUST	activation	human	human
etri_05829	NFKB1	IL1B	4790	3553	4790	3553	9058643	TRRUST	unknown	human	human
etri_05829	NFKB1	IL1B	4790	3553	4790	3553	9878621	CytReg	activation	human	human
etri_05829	NFKB1	IL1B	4790	3553	4790	3553	9878621	TRRUST	activation	human	human
etri_16594	NFKB1	IL1RN	4790	3557	4790	3557	20032313	CytReg	unknown	human	human
etri_16594	NFKB1	IL1RN	4790	3557	4790	3557	20032313	TRRUST	activation	human	human
etri_05830	NFKB1	IL2	4790	3558	4790	3558	11035116	TRRUST	activation	human	human
etri_05830	NFKB1	IL2	4790	3558	4790	3558	11145913	TRRUST	unknown	human	human
etri_05830	NFKB1	IL2	4790	3558	4790	3558	12027419	TRRUST	unknown	human	human
etri_05830	NFKB1	IL2	4790	3558	4790	3558	15477007	TRRUST	unknown	human	human
etri_05830	NFKB1	IL2	4790	3558	4790	3558	17641034	CytReg	unknown	human	human
etri_05830	NFKB1	IL2	4790	3558	4790	3558	18207244	TRRUST	activation	human	human
etri_05830	NFKB1	IL2	4790	3558	4790	3558	19968887	TRRUST	activation	human	human
etri_05830	NFKB1	IL2	4790	3558	4790	3558	7623820	CytReg	activation	human	human
etri_05830	NFKB1	IL2	4790	3558	4790	3558	7623820	TRRUST	activation	human	human
etri_05830	NFKB1	IL2	4790	3558	4790	3558	7730629	CytReg	activation	human	human
etri_05830	NFKB1	IL2	4790	3558	4790	3558	7744006	CytReg	unknown	human	human
etri_05830	NFKB1	IL2	4790	3558	4790	3558	7957556	TRRUST	activation	human	human
etri_05830	NFKB1	IL2	4790	3558	4790	3558	8814256	CytReg	unknown	human	human
etri_05830	NFKB1	IL2	4790	3558	4790	3558	8814256	TRRUST	unknown	human	human
etri_05830	NFKB1	IL2	4790	3558	4790	3558	8834450	TRRUST	unknown	human	human
etri_05830	NFKB1	IL2	4790	3558	4790	3558	8977179	CytReg	unknown	human	human
etri_05830	NFKB1	IL2	4790	3558	4790	3558	8977179	TRRUST	unknown	human	human
etri_05830	NFKB1	IL2	4790	3558	4790	3558	9135552	TRRUST	unknown	human	human
etri_05830	NFKB1	IL2	4790	3558	4790	3558	9233628	TRRUST	activation	human	human
etri_05830	NFKB1	IL2	4790	3558	4790	3558	9737979	TRRUST	unknown	human	human
etri_05831	NFKB1	IL2RA	4790	3559	4790	3559	11781710	TRRUST	unknown	human	human
etri_05831	NFKB1	IL2RA	4790	3559	4790	3559	8455627	TFactS	activation	human	human
etri_05831	NFKB1	IL2RA	4790	3559	4790	3559	9135552	TRRUST	unknown	human	human
etri_05803	NFKB1	FASLG	4790	356	4790	356	10671224	TRRUST	unknown	human	human
etri_05803	NFKB1	FASLG	4790	356	4790	356	12655294	TRRUST	activation	human	human
etri_05803	NFKB1	FASLG	4790	356	4790	356	14563113	TRRUST	unknown	human	human
etri_05803	NFKB1	FASLG	4790	356	4790	356	15160330	TRRUST	unknown	human	human
etri_05803	NFKB1	FASLG	4790	356	4790	356	16770006	TRRUST	activation	human	human
etri_05832	NFKB1	IL4	4790	3565	4790	3565	12516545	CytReg	unknown	human	human
etri_05832	NFKB1	IL4	4790	3565	4790	3565	12516545	TRRUST	unknown	human	human
etri_05832	NFKB1	IL4	4790	3565	4790	3565	8083467	CytReg	unknown	human	human
etri_05832	NFKB1	IL4	4790	3565	4790	3565	8135784	CytReg	activation	human	human
etri_05832	NFKB1	IL4	4790	3565	4790	3565	8524816	CytReg	repression	human	human
etri_05833	NFKB1	IL6	4790	3569	4790	3569	10329846	CytReg	unknown	human	human
etri_05833	NFKB1	IL6	4790	3569	4790	3569	10329846	TRRUST	activation	human	human
etri_05833	NFKB1	IL6	4790	3569	4790	3569	10469356	CytReg	unknown	human	human
etri_05833	NFKB1	IL6	4790	3569	4790	3569	10569191	CytReg	unknown	human	human
etri_05833	NFKB1	IL6	4790	3569	4790	3569	10823821	TRRUST	unknown	human	human
etri_05833	NFKB1	IL6	4790	3569	4790	3569	10903137	CytReg	unknown	human	human
etri_05833	NFKB1	IL6	4790	3569	4790	3569	10903137	TRRUST	activation	human	human
etri_05833	NFKB1	IL6	4790	3569	4790	3569	10963848	TRRUST	unknown	human	human
etri_05833	NFKB1	IL6	4790	3569	4790	3569	10975857	CytReg	unknown	human	human
etri_05833	NFKB1	IL6	4790	3569	4790	3569	11058167	CytReg	activation	human	human
etri_05833	NFKB1	IL6	4790	3569	4790	3569	11098847	TFactS	activation	human	human
etri_05833	NFKB1	IL6	4790	3569	4790	3569	11120852	CytReg	activation	human	human
etri_05833	NFKB1	IL6	4790	3569	4790	3569	11120852	TRRUST	unknown	human	human
etri_05833	NFKB1	IL6	4790	3569	4790	3569	11327783	CytReg	activation	human	human
etri_05833	NFKB1	IL6	4790	3569	4790	3569	11327783	TRRUST	activation	human	human
etri_05833	NFKB1	IL6	4790	3569	4790	3569	11459775	CytReg	unknown	human	human
etri_05833	NFKB1	IL6	4790	3569	4790	3569	11504280	TRRUST	activation	human	human
etri_05833	NFKB1	IL6	4790	3569	4790	3569	11975924	TRRUST	unknown	human	human
etri_05833	NFKB1	IL6	4790	3569	4790	3569	12058956	TRRUST	activation	human	human
etri_05833	NFKB1	IL6	4790	3569	4790	3569	12176740	CytReg	unknown	human	human
etri_05833	NFKB1	IL6	4790	3569	4790	3569	12887736	TRRUST	activation	human	human
etri_05833	NFKB1	IL6	4790	3569	4790	3569	14532843	TRRUST	activation	human	human
etri_05833	NFKB1	IL6	4790	3569	4790	3569	15158360	TRRUST	unknown	human	human
etri_05833	NFKB1	IL6	4790	3569	4790	3569	15241416	CytReg	activation	human	human
etri_05833	NFKB1	IL6	4790	3569	4790	3569	15517885	TRRUST	repression	human	human
etri_05833	NFKB1	IL6	4790	3569	4790	3569	15756023	TRRUST	activation	human	human
etri_05833	NFKB1	IL6	4790	3569	4790	3569	16112536	TRRUST	unknown	human	human
etri_05833	NFKB1	IL6	4790	3569	4790	3569	16984731	TRRUST	activation	human	human
etri_05833	NFKB1	IL6	4790	3569	4790	3569	17040605	TRRUST	activation	human	human
etri_05833	NFKB1	IL6	4790	3569	4790	3569	17196927	TRRUST	activation	human	human
etri_05833	NFKB1	IL6	4790	3569	4790	3569	17490702	TRRUST	unknown	human	human
etri_05833	NFKB1	IL6	4790	3569	4790	3569	17532054	TRRUST	unknown	human	human
etri_05833	NFKB1	IL6	4790	3569	4790	3569	17982049	CytReg	unknown	human	human
etri_05833	NFKB1	IL6	4790	3569	4790	3569	18057724	TRRUST	activation	human	human
etri_05833	NFKB1	IL6	4790	3569	4790	3569	18061164	TRRUST	activation	human	human
etri_05833	NFKB1	IL6	4790	3569	4790	3569	18243142	TRRUST	activation	human	human
etri_05833	NFKB1	IL6	4790	3569	4790	3569	18942706	CytReg	activation	human	human
etri_05833	NFKB1	IL6	4790	3569	4790	3569	18942706	TRRUST	activation	human	human
etri_05833	NFKB1	IL6	4790	3569	4790	3569	18996370	CytReg	activation	human	human
etri_05833	NFKB1	IL6	4790	3569	4790	3569	18996370	TRRUST	activation	human	human
etri_05833	NFKB1	IL6	4790	3569	4790	3569	19124729	TRRUST	activation	human	human
etri_05833	NFKB1	IL6	4790	3569	4790	3569	19164127	TRRUST	activation	human	human
etri_05833	NFKB1	IL6	4790	3569	4790	3569	19469019	TRRUST	unknown	human	human
etri_05833	NFKB1	IL6	4790	3569	4790	3569	19703987	CytReg	unknown	human	human
etri_05833	NFKB1	IL6	4790	3569	4790	3569	19707556	TRRUST	unknown	human	human
etri_05833	NFKB1	IL6	4790	3569	4790	3569	20066113	TRRUST	activation	human	human
etri_05833	NFKB1	IL6	4790	3569	4790	3569	20696864	CytReg	unknown	human	human
etri_05833	NFKB1	IL6	4790	3569	4790	3569	22547075	TRRUST	activation	human	human
etri_05833	NFKB1	IL6	4790	3569	4790	3569	2405250	CytReg	activation	human	human
etri_05833	NFKB1	IL6	4790	3569	4790	3569	2405250	TRRUST	unknown	human	human
etri_05833	NFKB1	IL6	4790	3569	4790	3569	24337575	CytReg	unknown	human	human
etri_05833	NFKB1	IL6	4790	3569	4790	3569	24664372	CytReg	repression	human	human
etri_05833	NFKB1	IL6	4790	3569	4790	3569	24676671	CytReg	unknown	human	human
etri_05833	NFKB1	IL6	4790	3569	4790	3569	7499267	CytReg	unknown	human	human
etri_05833	NFKB1	IL6	4790	3569	4790	3569	7876168	TRRUST	activation	human	human
etri_05833	NFKB1	IL6	4790	3569	4790	3569	8679226	CytReg	activation	human	human
etri_05833	NFKB1	IL6	4790	3569	4790	3569	8679226	TRRUST	activation	human	human
etri_05833	NFKB1	IL6	4790	3569	4790	3569	8725624	TRRUST	activation	human	human
etri_05833	NFKB1	IL6	4790	3569	4790	3569	8752656	TRRUST	unknown	human	human
etri_05833	NFKB1	IL6	4790	3569	4790	3569	8824277	CytReg	activation	human	human
etri_05833	NFKB1	IL6	4790	3569	4790	3569	9199307	CytReg	unknown	human	human
etri_05833	NFKB1	IL6	4790	3569	4790	3569	9516466	CytReg	activation	human	human
etri_05833	NFKB1	IL6	4790	3569	4790	3569	9516466	TRRUST	unknown	human	human
etri_16595	NFKB1	IL7R	4790	3575	4790	3575	15722553	InnateDB	unknown	human	human
etri_16596	NFKB1	CXCL8	4790	3576	4790	3576	10202011	CytReg	activation	human	human
etri_16596	NFKB1	CXCL8	4790	3576	4790	3576	10477716	CytReg	unknown	human	human
etri_16596	NFKB1	CXCL8	4790	3576	4790	3576	10477716	TRRUST	unknown	human	human
etri_16596	NFKB1	CXCL8	4790	3576	4790	3576	10506755	TRRUST	activation	human	human
etri_16596	NFKB1	CXCL8	4790	3576	4790	3576	10530453	TRRUST	activation	human	human
etri_16596	NFKB1	CXCL8	4790	3576	4790	3576	10745031	CytReg	unknown	human	human
etri_16596	NFKB1	CXCL8	4790	3576	4790	3576	10928981	CytReg	unknown	human	human
etri_16596	NFKB1	CXCL8	4790	3576	4790	3576	10969814	CytReg	unknown	human	human
etri_16596	NFKB1	CXCL8	4790	3576	4790	3576	10975857	CytReg	unknown	human	human
etri_16596	NFKB1	CXCL8	4790	3576	4790	3576	11096450	CytReg	unknown	human	human
etri_16596	NFKB1	CXCL8	4790	3576	4790	3576	11120852	TRRUST	unknown	human	human
etri_16596	NFKB1	CXCL8	4790	3576	4790	3576	11297551	TRRUST	activation	human	human
etri_16596	NFKB1	CXCL8	4790	3576	4790	3576	11342414	TRRUST	unknown	human	human
etri_16596	NFKB1	CXCL8	4790	3576	4790	3576	11512674	TRRUST	activation	human	human
etri_16596	NFKB1	CXCL8	4790	3576	4790	3576	11564889	TRRUST	activation	human	human
etri_16596	NFKB1	CXCL8	4790	3576	4790	3576	11716760	CytReg	unknown	human	human
etri_16596	NFKB1	CXCL8	4790	3576	4790	3576	11864912	CytReg	unknown	human	human
etri_16596	NFKB1	CXCL8	4790	3576	4790	3576	11953364	TRRUST	unknown	human	human
etri_16596	NFKB1	CXCL8	4790	3576	4790	3576	11973337	CytReg	activation	human	human
etri_16596	NFKB1	CXCL8	4790	3576	4790	3576	12058956	TRRUST	activation	human	human
etri_16596	NFKB1	CXCL8	4790	3576	4790	3576	12218154	TRRUST	unknown	human	human
etri_16596	NFKB1	CXCL8	4790	3576	4790	3576	12485925	TRRUST	unknown	human	human
etri_16596	NFKB1	CXCL8	4790	3576	4790	3576	12643600	TRRUST	unknown	human	human
etri_16596	NFKB1	CXCL8	4790	3576	4790	3576	12707271	TRRUST	unknown	human	human
etri_16596	NFKB1	CXCL8	4790	3576	4790	3576	12716652	TRRUST	unknown	human	human
etri_16596	NFKB1	CXCL8	4790	3576	4790	3576	12748173	CytReg	activation	human	human
etri_16596	NFKB1	CXCL8	4790	3576	4790	3576	1401924	CytReg	unknown	human	human
etri_16596	NFKB1	CXCL8	4790	3576	4790	3576	14631383	TRRUST	unknown	human	human
etri_16596	NFKB1	CXCL8	4790	3576	4790	3576	14670967	TRRUST	unknown	human	human
etri_16596	NFKB1	CXCL8	4790	3576	4790	3576	15057743	CytReg	activation	human	human
etri_16596	NFKB1	CXCL8	4790	3576	4790	3576	15057743	InnateDB	unknown	human	human
etri_16596	NFKB1	CXCL8	4790	3576	4790	3576	15223809	InnateDB	unknown	human	human
etri_16596	NFKB1	CXCL8	4790	3576	4790	3576	15289496	TRRUST	unknown	human	human
etri_16596	NFKB1	CXCL8	4790	3576	4790	3576	15350531	TRRUST	activation	human	human
etri_16596	NFKB1	CXCL8	4790	3576	4790	3576	15387324	TRRUST	activation	human	human
etri_16596	NFKB1	CXCL8	4790	3576	4790	3576	15494311	InnateDB	unknown	human	human
etri_16596	NFKB1	CXCL8	4790	3576	4790	3576	15517885	TRRUST	repression	human	human
etri_16596	NFKB1	CXCL8	4790	3576	4790	3576	15688424	TRRUST	activation	human	human
etri_16596	NFKB1	CXCL8	4790	3576	4790	3576	15879558	CytReg	unknown	human	human
etri_16596	NFKB1	CXCL8	4790	3576	4790	3576	15950427	TRRUST	unknown	human	human
etri_16596	NFKB1	CXCL8	4790	3576	4790	3576	15958549	TRRUST	activation	human	human
etri_16596	NFKB1	CXCL8	4790	3576	4790	3576	16004996	TRRUST	unknown	human	human
etri_16596	NFKB1	CXCL8	4790	3576	4790	3576	16105834	TRRUST	unknown	human	human
etri_16596	NFKB1	CXCL8	4790	3576	4790	3576	16325549	CytReg	activation	human	human
etri_16596	NFKB1	CXCL8	4790	3576	4790	3576	16418726	CytReg	unknown	human	human
etri_16596	NFKB1	CXCL8	4790	3576	4790	3576	16553947	CytReg	unknown	human	human
etri_16596	NFKB1	CXCL8	4790	3576	4790	3576	16701870	TRRUST	activation	human	human
etri_16596	NFKB1	CXCL8	4790	3576	4790	3576	16764699	TRRUST	activation	human	human
etri_16596	NFKB1	CXCL8	4790	3576	4790	3576	16803583	TRRUST	unknown	human	human
etri_16596	NFKB1	CXCL8	4790	3576	4790	3576	16818736	CytReg	unknown	human	human
etri_16596	NFKB1	CXCL8	4790	3576	4790	3576	17040605	TRRUST	activation	human	human
etri_16596	NFKB1	CXCL8	4790	3576	4790	3576	17041011	TRRUST	activation	human	human
etri_16596	NFKB1	CXCL8	4790	3576	4790	3576	17045242	TRRUST	unknown	human	human
etri_16596	NFKB1	CXCL8	4790	3576	4790	3576	17586662	CytReg	unknown	human	human
etri_16596	NFKB1	CXCL8	4790	3576	4790	3576	17917246	TRRUST	activation	human	human
etri_16596	NFKB1	CXCL8	4790	3576	4790	3576	18034886	CytReg	unknown	human	human
etri_16596	NFKB1	CXCL8	4790	3576	4790	3576	18074095	TRRUST	activation	human	human
etri_16596	NFKB1	CXCL8	4790	3576	4790	3576	18198374	InnateDB	unknown	human	human
etri_16596	NFKB1	CXCL8	4790	3576	4790	3576	18281166	TRRUST	unknown	human	human
etri_16596	NFKB1	CXCL8	4790	3576	4790	3576	18996370	TRRUST	activation	human	human
etri_16596	NFKB1	CXCL8	4790	3576	4790	3576	19376732	TRRUST	unknown	human	human
etri_16596	NFKB1	CXCL8	4790	3576	4790	3576	19732956	TRRUST	unknown	human	human
etri_16596	NFKB1	CXCL8	4790	3576	4790	3576	19786024	TRRUST	unknown	human	human
etri_16596	NFKB1	CXCL8	4790	3576	4790	3576	19837667	CytReg	unknown	human	human
etri_16596	NFKB1	CXCL8	4790	3576	4790	3576	19837667	InnateDB	unknown	human	human
etri_16596	NFKB1	CXCL8	4790	3576	4790	3576	19837667	TRRUST	unknown	human	human
etri_16596	NFKB1	CXCL8	4790	3576	4790	3576	20038977	CytReg	unknown	human	human
etri_16596	NFKB1	CXCL8	4790	3576	4790	3576	21255844	CytReg	activation	human	human
etri_16596	NFKB1	CXCL8	4790	3576	4790	3576	22340043	TRRUST	activation	human	human
etri_16596	NFKB1	CXCL8	4790	3576	4790	3576	7876168	CytReg	unknown	human	human
etri_16596	NFKB1	CXCL8	4790	3576	4790	3576	7876168	HTRIdb_LC	unknown	human	human
etri_16596	NFKB1	CXCL8	4790	3576	4790	3576	7876168	TRRUST	activation	human	human
etri_16596	NFKB1	CXCL8	4790	3576	4790	3576	8413215	CytReg	activation	human	human
etri_16596	NFKB1	CXCL8	4790	3576	4790	3576	8413215	TRRUST	repression	human	human
etri_16596	NFKB1	CXCL8	4790	3576	4790	3576	8878392	TRRUST	unknown	human	human
etri_16596	NFKB1	CXCL8	4790	3576	4790	3576	9388261	CytReg	unknown	human	human
etri_16596	NFKB1	CXCL8	4790	3576	4790	3576	9698090	TRRUST	unknown	human	human
etri_05834	NFKB1	IL9	4790	3578	4790	3578	11254693	CytReg	unknown	human	human
etri_05834	NFKB1	IL9	4790	3578	4790	3578	19387455	CytReg	unknown	human	human
etri_16597	NFKB1	CXCR2	4790	3579	4790	3579	18555777	TRRUST	unknown	human	human
etri_16597	NFKB1	CXCR2	4790	3579	4790	3579	19156404	TRRUST	activation	human	human
etri_05824	NFKB1	IL10	4790	3586	4790	3586	19124729	TRRUST	activation	human	human
etri_05824	NFKB1	IL10	4790	3586	4790	3586	9310124	CytReg	unknown	human	human
etri_05824	NFKB1	IL10	4790	3586	4790	3586	9310124	TRRUST	unknown	human	human
etri_05825	NFKB1	IL12A	4790	3592	4790	3592	11602633	CytReg	activation	human	human
etri_05825	NFKB1	IL12A	4790	3592	4790	3592	14568984	CytReg	repression	human	human
etri_05825	NFKB1	IL12A	4790	3592	4790	3592	15871905	CytReg	unknown	human	human
etri_05825	NFKB1	IL12A	4790	3592	4790	3592	17579043	CytReg	unknown	human	human
etri_05825	NFKB1	IL12A	4790	3592	4790	3592	17982049	CytReg	unknown	human	human
etri_05825	NFKB1	IL12A	4790	3592	4790	3592	18690006	TRRUST	activation	human	human
etri_05825	NFKB1	IL12A	4790	3592	4790	3592	19164128	CytReg	unknown	human	human
etri_05825	NFKB1	IL12A	4790	3592	4790	3592	19164128	InnateDB	unknown	human	human
etri_05826	NFKB1	IL12B	4790	3593	4790	3593	10657616	CytReg	unknown	human	human
etri_05826	NFKB1	IL12B	4790	3593	4790	3593	10657616	TRRUST	unknown	human	human
etri_05826	NFKB1	IL12B	4790	3593	4790	3593	10940886	CytReg	unknown	human	human
etri_05826	NFKB1	IL12B	4790	3593	4790	3593	11058167	CytReg	activation	human	human
etri_05826	NFKB1	IL12B	4790	3593	4790	3593	11792125	CytReg	activation	human	human
etri_05826	NFKB1	IL12B	4790	3593	4790	3593	12077291	CytReg	unknown	human	human
etri_05826	NFKB1	IL12B	4790	3593	4790	3593	14688340	CytReg	activation	human	human
etri_05826	NFKB1	IL12B	4790	3593	4790	3593	14688340	TRRUST	activation	human	human
etri_05826	NFKB1	IL12B	4790	3593	4790	3593	14976188	CytReg	unknown	human	human
etri_05826	NFKB1	IL12B	4790	3593	4790	3593	15270850	CytReg	unknown	human	human
etri_05826	NFKB1	IL12B	4790	3593	4790	3593	16166378	CytReg	unknown	human	human
etri_05826	NFKB1	IL12B	4790	3593	4790	3593	17579043	CytReg	unknown	human	human
etri_05826	NFKB1	IL12B	4790	3593	4790	3593	17924060	CytReg	repression	human	human
etri_05826	NFKB1	IL12B	4790	3593	4790	3593	17982049	CytReg	unknown	human	human
etri_05826	NFKB1	IL12B	4790	3593	4790	3593	18690006	TRRUST	activation	human	human
etri_05826	NFKB1	IL12B	4790	3593	4790	3593	19299558	CytReg	unknown	human	human
etri_05826	NFKB1	IL12B	4790	3593	4790	3593	21402921	ENdb	unknown	human	human
etri_05826	NFKB1	IL12B	4790	3593	4790	3593	22427889	CytReg	repression	human	human
etri_05826	NFKB1	IL12B	4790	3593	4790	3593	7565674	CytReg	activation	human	human
etri_05826	NFKB1	IL12B	4790	3593	4790	3593	9464836	CytReg	unknown	human	human
etri_05826	NFKB1	IL12B	4790	3593	4790	3593	9808189	CytReg	unknown	human	human
etri_05827	NFKB1	IL15	4790	3600	4790	3600	10906187	CytReg	activation	human	human
etri_05827	NFKB1	IL15	4790	3600	4790	3600	21343618	CytReg	repression	human	human
etri_16598	NFKB1	TNFRSF9	4790	3604	4790	3604	12706838	TRRUST	unknown	human	human
etri_16599	NFKB1	IL17A	4790	3605	4790	3605	17161467	CytReg	unknown	human	human
etri_16599	NFKB1	IL17A	4790	3605	4790	3605	21243522	TRRUST	unknown	human	human
etri_16600	NFKB1	IL18	4790	3606	4790	3606	10227974	TRRUST	unknown	human	human
etri_16600	NFKB1	IL18	4790	3606	4790	3606	15963597	TRRUST	activation	human	human
etri_16600	NFKB1	IL18	4790	3606	4790	3606	17399992	CytReg	unknown	human	human
etri_16600	NFKB1	IL18	4790	3606	4790	3606	17399992	TRRUST	activation	human	human
etri_05819	NFKB1	CXCL10	4790	3627	4790	3627	10756005	CytReg	unknown	human	human
etri_05819	NFKB1	CXCL10	4790	3627	4790	3627	16253303	CytReg	unknown	human	human
etri_05819	NFKB1	CXCL10	4790	3627	4790	3627	16253303	InnateDB	unknown	human	human
etri_05819	NFKB1	CXCL10	4790	3627	4790	3627	16818736	TRRUST	unknown	human	human
etri_05819	NFKB1	CXCL10	4790	3627	4790	3627	16982926	TRRUST	activation	human	human
etri_05819	NFKB1	CXCL10	4790	3627	4790	3627	18986693	InnateDB	unknown	human	human
etri_05819	NFKB1	CXCL10	4790	3627	4790	3627	19342664	CytReg	unknown	human	human
etri_05819	NFKB1	CXCL10	4790	3627	4790	3627	19479051	TRRUST	unknown	human	human
etri_05819	NFKB1	CXCL10	4790	3627	4790	3627	19929594	CytReg	unknown	human	human
etri_05819	NFKB1	CXCL10	4790	3627	4790	3627	20164184	CytReg	activation	human	human
etri_05819	NFKB1	CXCL10	4790	3627	4790	3627	20164184	TRRUST	activation	human	human
etri_05819	NFKB1	CXCL10	4790	3627	4790	3627	21249144	CytReg	unknown	human	human
etri_05819	NFKB1	CXCL10	4790	3627	4790	3627	24257594	TRRUST	unknown	human	human
etri_05819	NFKB1	CXCL10	4790	3627	4790	3627	24701034	CytReg	unknown	human	human
etri_05819	NFKB1	CXCL10	4790	3627	4790	3627	24701034	TRRUST	activation	human	human
tri_0787	NFKB1	IRF1	4790	3659	4790	3659	10319996	InnateDB	unknown	human	human
tri_0787	NFKB1	IRF1	4790	3659	4790	3659	11342638	InnateDB	unknown	human	human
tri_0787	NFKB1	IRF1	4790	3659	4790	3659	12077266	InnateDB	unknown	human	human
tri_0787	NFKB1	IRF1	4790	3659	4790	3659	12077266	TFactS	activation	human	human
tri_0787	NFKB1	IRF1	4790	3659	4790	3659	12077266	TRRUST	unknown	human	human
tri_0787	NFKB1	IRF1	4790	3659	4790	3659	15078941	InnateDB	unknown	human	human
tri_0787	NFKB1	IRF1	4790	3659	4790	3659	18694960	TRRUST	activation	human	human
etri_05836	NFKB1	IRF4	4790	3662	4790	3662	12218129	InnateDB	unknown	human	human
etri_05836	NFKB1	IRF4	4790	3662	4790	3662	16272311	InnateDB	unknown	human	human
etri_05836	NFKB1	IRF4	4790	3662	4790	3662	17018379	TRRUST	activation	human	human
etri_05836	NFKB1	IRF4	4790	3662	4790	3662	17785208	InnateDB	unknown	human	human
etri_16601	NFKB1	IRF7	4790	3665	4790	3665	11877397	HTRIdb_LC	unknown	human	human
etri_16601	NFKB1	IRF7	4790	3665	4790	3665	11877397	InnateDB	unknown	human	human
etri_16601	NFKB1	IRF7	4790	3665	4790	3665	11877397	TRRUST	unknown	human	human
etri_16601	NFKB1	IRF7	4790	3665	4790	3665	15265881	TRRUST	activation	human	human
etri_16601	NFKB1	IRF7	4790	3665	4790	3665	16982926	TRRUST	activation	human	human
etri_16602	NFKB1	AR	4790	367	4790	367	15517885	TRRUST	repression	human	human
etri_16602	NFKB1	AR	4790	367	4790	367	16619263	TRRUST	unknown	human	human
etri_16603	NFKB1	ITGAX	4790	3687	4790	3687	7678251	TRRUST	unknown	human	human
etri_05838	NFKB1	JUNB	4790	3726	4790	3726	17018379	TRRUST	activation	human	human
etri_05841	NFKB1	LCN2	4790	3934	4790	3934	15536164	TRRUST	activation	human	human
etri_05841	NFKB1	LCN2	4790	3934	4790	3934	17447895	InnateDB	unknown	human	human
