## Supplementary Figure S9 for "Experiment level curation identifies high confidence transcriptional regulatory interactions in neurodevelopment" (part 3 of 3)

Supplementary Table S9. Records obtained from external databases
etri_05841	NFKB1	LCN2	4790	3934	4790	3934	19707556	TRRUST	unknown	human	human
etri_05841	NFKB1	LCN2	4790	3934	4790	3934	20220144	TRRUST	unknown	human	human
etri_05841	NFKB1	LCN2	4790	3934	4790	3934	24391115	TRRUST	unknown	human	human
etri_16604	NFKB1	LIPE	4790	3991	4790	3991	17272828	TRRUST	activation	human	human
etri_16605	NFKB1	LPL	4790	4023	4790	4023	20200316	TRRUST	activation	human	human
etri_16606	NFKB1	LTB	4790	4050	4790	4050	8786306	CytReg	unknown	human	human
etri_05844	NFKB1	LTC4S	4790	4056	4790	4056	12574384	TRRUST	repression	human	human
etri_16607	NFKB1	MIRLET7I	4790	406891	4790	406891	19903813	InnateDB	unknown	human	human
etri_16608	NFKB1	EPCAM	4790	4072	4790	4072	11505407	TRRUST	repression	human	human
etri_16609	NFKB1	MAT2A	4790	4144	4790	4144	14530285	TFactS	activation	human	human
etri_16609	NFKB1	MAT2A	4790	4144	4790	4144	14530285	TRRUST	activation	human	human
etri_16610	NFKB1	MCL1	4790	4170	4790	4170	18223231	TRRUST	activation	human	human
etri_16610	NFKB1	MCL1	4790	4170	4790	4170	18761050	TRRUST	repression	human	human
etri_16610	NFKB1	MCL1	4790	4170	4790	4170	19303700	TRRUST	unknown	human	human
etri_16611	NFKB1	MGMT	4790	4255	4790	4255	22675172	TRRUST	unknown	human	human
etri_16612	NFKB1	MICA	4790	4276	4790	4276	15494508	TRRUST	unknown	human	human
etri_16613	NFKB1	MIF	4790	4282	4790	4282	18710704	TRRUST	unknown	human	human
etri_16614	NFKB1	CXCL9	4790	4283	4790	4283	12403783	CytReg	activation	human	human
etri_16614	NFKB1	CXCL9	4790	4283	4790	4283	19157479	CytReg	activation	human	human
etri_16615	NFKB1	MMP1	4790	4312	4790	4312	11376631	TRRUST	unknown	human	human
etri_16615	NFKB1	MMP1	4790	4312	4790	4312	16210649	TRRUST	unknown	human	human
etri_16615	NFKB1	MMP1	4790	4312	4790	4312	16278291	TRRUST	activation	human	human
etri_16615	NFKB1	MMP1	4790	4312	4790	4312	16385502	TRRUST	activation	human	human
etri_05847	NFKB1	MMP2	4790	4313	4790	4313	17498959	TRRUST	activation	human	human
etri_05847	NFKB1	MMP2	4790	4313	4790	4313	19303700	TRRUST	activation	human	human
etri_05847	NFKB1	MMP2	4790	4313	4790	4313	20352621	TRRUST	activation	human	human
etri_05848	NFKB1	MMP3	4790	4314	4790	4314	11376631	TRRUST	unknown	human	human
etri_05848	NFKB1	MMP3	4790	4314	4790	4314	19275880	HTRIdb_LC	unknown	human	human
etri_05849	NFKB1	MMP9	4790	4318	4790	4318	10359016	TRRUST	activation	human	human
etri_05849	NFKB1	MMP9	4790	4318	4790	4318	11376631	TRRUST	unknown	human	human
etri_05849	NFKB1	MMP9	4790	4318	4790	4318	12105194	InnateDB	unknown	human	human
etri_05849	NFKB1	MMP9	4790	4318	4790	4318	12105194	TRRUST	unknown	human	human
etri_05849	NFKB1	MMP9	4790	4318	4790	4318	12193473	TRRUST	activation	human	human
etri_05849	NFKB1	MMP9	4790	4318	4790	4318	14600595	TRRUST	activation	human	human
etri_05849	NFKB1	MMP9	4790	4318	4790	4318	14755547	TRRUST	unknown	human	human
etri_05849	NFKB1	MMP9	4790	4318	4790	4318	15175338	TRRUST	unknown	human	human
etri_05849	NFKB1	MMP9	4790	4318	4790	4318	15536164	TRRUST	activation	human	human
etri_05849	NFKB1	MMP9	4790	4318	4790	4318	15605368	TRRUST	repression	human	human
etri_05849	NFKB1	MMP9	4790	4318	4790	4318	16014933	ORegAnno_LC	unknown	human	human
etri_05849	NFKB1	MMP9	4790	4318	4790	4318	16014933	TRRUST	activation	human	human
etri_05849	NFKB1	MMP9	4790	4318	4790	4318	16687076	TRRUST	activation	human	human
etri_05849	NFKB1	MMP9	4790	4318	4790	4318	17121934	TRRUST	activation	human	human
etri_05849	NFKB1	MMP9	4790	4318	4790	4318	17158602	TRRUST	unknown	human	human
etri_05849	NFKB1	MMP9	4790	4318	4790	4318	17174275	TRRUST	activation	human	human
etri_05849	NFKB1	MMP9	4790	4318	4790	4318	17186550	TRRUST	activation	human	human
etri_05849	NFKB1	MMP9	4790	4318	4790	4318	17498959	TRRUST	activation	human	human
etri_05849	NFKB1	MMP9	4790	4318	4790	4318	17673602	TRRUST	unknown	human	human
etri_05849	NFKB1	MMP9	4790	4318	4790	4318	17922642	TRRUST	unknown	human	human
etri_05849	NFKB1	MMP9	4790	4318	4790	4318	18056465	TRRUST	activation	human	human
etri_05849	NFKB1	MMP9	4790	4318	4790	4318	18298869	TRRUST	activation	human	human
etri_05849	NFKB1	MMP9	4790	4318	4790	4318	18357389	TRRUST	unknown	human	human
etri_05849	NFKB1	MMP9	4790	4318	4790	4318	18566231	TRRUST	repression	human	human
etri_05849	NFKB1	MMP9	4790	4318	4790	4318	18567920	TRRUST	activation	human	human
etri_05849	NFKB1	MMP9	4790	4318	4790	4318	18801463	TRRUST	activation	human	human
etri_05849	NFKB1	MMP9	4790	4318	4790	4318	18843978	TRRUST	activation	human	human
etri_05849	NFKB1	MMP9	4790	4318	4790	4318	19303700	TRRUST	activation	human	human
etri_05849	NFKB1	MMP9	4790	4318	4790	4318	19454280	TRRUST	activation	human	human
etri_05849	NFKB1	MMP9	4790	4318	4790	4318	19539355	TRRUST	activation	human	human
etri_05849	NFKB1	MMP9	4790	4318	4790	4318	19662350	TRRUST	unknown	human	human
etri_05849	NFKB1	MMP9	4790	4318	4790	4318	19783786	TRRUST	unknown	human	human
etri_05849	NFKB1	MMP9	4790	4318	4790	4318	20103608	TRRUST	unknown	human	human
etri_05849	NFKB1	MMP9	4790	4318	4790	4318	20332461	TRRUST	unknown	human	human
etri_05849	NFKB1	MMP9	4790	4318	4790	4318	21963718	TRRUST	activation	human	human
etri_05849	NFKB1	MMP9	4790	4318	4790	4318	7860222	TRRUST	unknown	human	human
etri_05849	NFKB1	MMP9	4790	4318	4790	4318	9500201	TRRUST	unknown	human	human
etri_05849	NFKB1	MMP9	4790	4318	4790	4318	9679762	TRRUST	unknown	human	human
etri_16616	NFKB1	MMP13	4790	4322	4790	4322	12734180	TRRUST	activation	human	human
etri_16616	NFKB1	MMP13	4790	4322	4790	4322	19022820	TRRUST	activation	human	human
etri_05846	NFKB1	MMP14	4790	4323	4790	4323	19303700	TRRUST	activation	human	human
etri_05846	NFKB1	MMP14	4790	4323	4790	4323	21627988	TRRUST	activation	human	human
etri_16617	NFKB1	CD200	4790	4345	4790	4345	19386363	ENdb	unknown	human	human
etri_16618	NFKB1	MUC2	4790	4583	4790	4583	12686724	TRRUST	activation	human	human
etri_16618	NFKB1	MUC2	4790	4583	4790	4583	18176092	TRRUST	activation	human	human
etri_16619	NFKB1	MUC5AC	4790	4586	4790	4586	19841186	TRRUST	unknown	human	human
etri_16620	NFKB1	MUC6	4790	4588	4790	4588	15979574	TRRUST	unknown	human	human
etri_05854	NFKB1	MYC	4790	4609	4790	4609	11114727	TRRUST	unknown	human	human
etri_05854	NFKB1	MYC	4790	4609	4790	4609	12894581	TRRUST	unknown	human	human
etri_05854	NFKB1	MYC	4790	4609	4790	4609	17018379	TRRUST	activation	human	human
etri_05854	NFKB1	MYC	4790	4609	4790	4609	17673602	TRRUST	unknown	human	human
etri_05854	NFKB1	MYC	4790	4609	4790	4609	17944672	TRRUST	unknown	human	human
etri_05854	NFKB1	MYC	4790	4609	4790	4609	18184402	TRRUST	unknown	human	human
etri_05854	NFKB1	MYC	4790	4609	4790	4609	18566231	TRRUST	repression	human	human
etri_05854	NFKB1	MYC	4790	4609	4790	4609	19469019	TRRUST	unknown	human	human
etri_05854	NFKB1	MYC	4790	4609	4790	4609	19766095	TRRUST	unknown	human	human
etri_05854	NFKB1	MYC	4790	4609	4790	4609	21790895	TRRUST	unknown	human	human
etri_16621	NFKB1	ATF3	4790	467	4790	467	24100018	TRRUST	unknown	human	human
etri_16622	NFKB1	NCAM1	4790	4684	4790	4684	19091137	TRRUST	activation	human	human
etri_05856	NFKB1	NFKB1	4790	4790	4790	4790	14570916	HTRIdb_LC	unknown	human	human
etri_05856	NFKB1	NFKB1	4790	4790	4790	4790	19469019	TRRUST	unknown	human	human
etri_16623	NFKB1	NFKB2	4790	4791	4790	4791	12820969	InnateDB	unknown	human	human
etri_05857	NFKB1	NFKBIA	4790	4792	4790	4792	10454561	TRRUST	unknown	human	human
etri_05857	NFKB1	NFKBIA	4790	4792	4790	4792	11744993	TRRUST	repression	human	human
etri_05857	NFKB1	NFKBIA	4790	4792	4790	4792	12820969	InnateDB	unknown	human	human
etri_05857	NFKB1	NFKBIA	4790	4792	4790	4792	12885753	TRRUST	activation	human	human
etri_05857	NFKB1	NFKBIA	4790	4792	4790	4792	15499023	TRRUST	unknown	human	human
etri_05857	NFKB1	NFKBIA	4790	4792	4790	4792	17876798	TRRUST	unknown	human	human
etri_05857	NFKB1	NFKBIA	4790	4792	4790	4792	19020113	InnateDB	unknown	human	human
etri_05857	NFKB1	NFKBIA	4790	4792	4790	4792	8262046	InnateDB	unknown	human	human
etri_16624	NFKB1	NFKBIE	4790	4794	4790	4794	15722553	InnateDB	unknown	human	human
etri_16625	NFKB1	NOS1	4790	4842	4790	4842	17081374	TRRUST	activation	human	human
tri_0788	NFKB1	NOS2	4790	4843	4790	4843	11438703	TRRUST	unknown	human	human
tri_0788	NFKB1	NOS2	4790	4843	4790	4843	15170030	TRRUST	unknown	human	human
tri_0788	NFKB1	NOS2	4790	4843	4790	4843	15350552	TRRUST	activation	human	human
tri_0788	NFKB1	NOS2	4790	4843	4790	4843	16283237	TRRUST	unknown	human	human
tri_0788	NFKB1	NOS2	4790	4843	4790	4843	16318585	TRRUST	unknown	human	human
tri_0788	NFKB1	NOS2	4790	4843	4790	4843	17081374	TRRUST	activation	human	human
tri_0788	NFKB1	NOS2	4790	4843	4790	4843	17720813	TRRUST	activation	human	human
tri_0788	NFKB1	NOS2	4790	4843	4790	4843	18057724	TRRUST	activation	human	human
tri_0788	NFKB1	NOS2	4790	4843	4790	4843	19766095	TRRUST	unknown	human	human
etri_05860	NFKB1	NOS3	4790	4846	4790	4846	17081374	TRRUST	activation	human	human
etri_05860	NFKB1	NOS3	4790	4846	4790	4846	17644577	TRRUST	activation	human	human
etri_05860	NFKB1	NOS3	4790	4846	4790	4846	18397880	HTRIdb_LC	unknown	human	human
etri_16626	NFKB1	NPPB	4790	4879	4790	4879	15837525	TRRUST	unknown	human	human
etri_05861	NFKB1	NRF1	4790	4899	4790	4899	20587593	TRRUST	unknown	human	human
etri_16627	NFKB1	OLR1	4790	4973	4790	4973	15001526	TRRUST	unknown	human	human
etri_16628	NFKB1	OPRM1	4790	4988	4790	4988	18523482	TRRUST	unknown	human	human
etri_16629	NFKB1	RRM2B	4790	50484	4790	50484	11978967	TRRUST	unknown	human	human
etri_16630	NFKB1	NOX4	4790	50507	4790	50507	20622120	TRRUST	activation	human	human
etri_16631	NFKB1	SERPINE1	4790	5054	4790	5054	11757833	TRRUST	activation	human	human
etri_16631	NFKB1	SERPINE1	4790	5054	4790	5054	12675842	TRRUST	activation	human	human
etri_16631	NFKB1	SERPINE1	4790	5054	4790	5054	15631825	TRRUST	repression	human	human
etri_16632	NFKB1	IL20	4790	50604	4790	50604	17255956	CytReg	activation	human	human
etri_05900	NFKB1	FOXP3	4790	50943	4790	50943	20462637	TRRUST	activation	human	human
etri_16633	NFKB1	TLR7	4790	51284	4790	51284	16423052	TRRUST	activation	human	human
etri_16633	NFKB1	TLR7	4790	51284	4790	51284	20658750	TRRUST	activation	human	human
etri_16634	NFKB1	PDE7A	4790	5150	4790	5150	12737631	TRRUST	unknown	human	human
etri_16635	NFKB1	PDGFB	4790	5155	4790	5155	15175554	TFactS	activation	human	human
etri_16636	NFKB1	ACKR4	4790	51554	4790	51554	21763497	InnateDB	unknown	human	human
etri_05971	NFKB1	IL23A	4790	51561	4790	51561	17182554	CytReg	activation	human	human
etri_05971	NFKB1	IL23A	4790	51561	4790	51561	17569750	TRRUST	activation	human	human
etri_05971	NFKB1	IL23A	4790	51561	4790	51561	17707233	CytReg	unknown	human	human
etri_05971	NFKB1	IL23A	4790	51561	4790	51561	17707233	TRRUST	unknown	human	human
etri_05971	NFKB1	IL23A	4790	51561	4790	51561	17982049	CytReg	unknown	human	human
etri_05971	NFKB1	IL23A	4790	51561	4790	51561	18375954	CytReg	unknown	human	human
etri_05971	NFKB1	IL23A	4790	51561	4790	51561	19592489	CytReg	unknown	human	human
etri_05971	NFKB1	IL23A	4790	51561	4790	51561	19624579	CytReg	unknown	human	human
etri_05971	NFKB1	IL23A	4790	51561	4790	51561	20228197	CytReg	unknown	human	human
etri_05971	NFKB1	IL23A	4790	51561	4790	51561	21097874	CytReg	unknown	human	human
etri_16637	NFKB1	HDAC7	4790	51564	4790	51564	21243522	TRRUST	unknown	human	human
etri_05941	NFKB1	PDK4	4790	5166	4790	5166	21625432	TRRUST	repression	human	human
etri_16638	NFKB1	ERAP1	4790	51752	4790	51752	20103633	TRRUST	unknown	human	human
etri_16639	NFKB1	ABCB1	4790	5243	4790	5243	12527911	TFactS	activation	human	human
etri_16639	NFKB1	ABCB1	4790	5243	4790	5243	12527911	TRRUST	repression	human	human
etri_16639	NFKB1	ABCB1	4790	5243	4790	5243	18234965	TRRUST	unknown	human	human
etri_16639	NFKB1	ABCB1	4790	5243	4790	5243	19763573	TRRUST	activation	human	human
etri_16640	NFKB1	PIGR	4790	5284	4790	5284	10803841	HTRIdb_LC	unknown	human	human
etri_16640	NFKB1	PIGR	4790	5284	4790	5284	10803841	TRRUST	unknown	human	human
etri_16640	NFKB1	PIGR	4790	5284	4790	5284	11714807	TRRUST	unknown	human	human
etri_16641	NFKB1	PLA2G2A	4790	5320	4790	5320	11899260	TRRUST	unknown	human	human
etri_16642	NFKB1	PLAU	4790	5328	4790	5328	11689575	TFactS	activation	human	human
etri_16642	NFKB1	PLAU	4790	5328	4790	5328	11689575	TRRUST	activation	human	human
etri_16642	NFKB1	PLAU	4790	5328	4790	5328	17407600	TRRUST	activation	human	human
etri_16642	NFKB1	PLAU	4790	5328	4790	5328	20352621	TRRUST	activation	human	human
etri_05871	NFKB1	PLAUR	4790	5329	4790	5329	12244126	TRRUST	unknown	human	human
etri_05871	NFKB1	PLAUR	4790	5329	4790	5329	19020743	TRRUST	activation	human	human
etri_16643	NFKB1	PLIN1	4790	5346	4790	5346	17272828	TRRUST	activation	human	human
etri_16644	NFKB1	GPR84	4790	53831	4790	53831	21402921	ENdb	unknown	human	human
etri_16645	NFKB1	TLR9	4790	54106	4790	54106	25194054	TRRUST	unknown	human	human
etri_16646	NFKB1	POU2F2	4790	5452	4790	5452	9360945	TRRUST	unknown	human	human
etri_16647	NFKB1	PPARD	4790	5467	4790	5467	21763497	InnateDB	unknown	human	human
etri_16648	NFKB1	NLRP2	4790	55655	4790	55655	18056399	TRRUST	activation	human	human
etri_16649	NFKB1	PAG1	4790	55824	4790	55824	26211970	ENdb	unknown	human	human
etri_16650	NFKB1	PROX1	4790	5629	4790	5629	19901262	TRRUST	activation	human	human
etri_16651	NFKB1	B2M	4790	567	4790	567	12480693	InnateDB	unknown	human	human
etri_16651	NFKB1	B2M	4790	567	4790	567	12480693	TFactS	activation	human	human
etri_16651	NFKB1	B2M	4790	567	4790	567	12480693	TRRUST	activation	human	human
etri_16652	NFKB1	PSMB9	4790	5698	4790	5698	18694960	TRRUST	unknown	human	human
etri_16653	NFKB1	PSMB10	4790	5699	4790	5699	18694960	TRRUST	unknown	human	human
etri_16654	NFKB1	ACKR3	4790	57007	4790	57007	20068066	InnateDB	unknown	human	human
etri_16655	NFKB1	PTAFR	4790	5724	4790	5724	11502209	TRRUST	activation	human	human
etri_05877	NFKB1	PTEN	4790	5728	4790	5728	17334236	TRRUST	activation	human	human
etri_05877	NFKB1	PTEN	4790	5728	4790	5728	19940030	TRRUST	both	human	human
etri_16656	NFKB1	PTGDS	4790	5730	4790	5730	19094210	TRRUST	activation	human	human
etri_16657	NFKB1	PTGER4	4790	5734	4790	5734	23300802	TRRUST	unknown	human	human
etri_16658	NFKB1	PTGFR	4790	5737	4790	5737	16855208	TRRUST	unknown	human	human
etri_05879	NFKB1	PTGS1	4790	5742	4790	5742	19570036	TRRUST	unknown	human	human
etri_05880	NFKB1	PTGS2	4790	5743	4790	5743	10827178	TRRUST	activation	human	human
etri_05880	NFKB1	PTGS2	4790	5743	4790	5743	11971025	InnateDB	unknown	human	human
etri_05880	NFKB1	PTGS2	4790	5743	4790	5743	12067569	TRRUST	unknown	human	human
etri_05880	NFKB1	PTGS2	4790	5743	4790	5743	12349897	TRRUST	unknown	human	human
etri_05880	NFKB1	PTGS2	4790	5743	4790	5743	12471036	TRRUST	activation	human	human
etri_05880	NFKB1	PTGS2	4790	5743	4790	5743	12622742	TRRUST	repression	human	human
etri_05880	NFKB1	PTGS2	4790	5743	4790	5743	12871860	TRRUST	unknown	human	human
etri_05880	NFKB1	PTGS2	4790	5743	4790	5743	14988266	TRRUST	unknown	human	human
etri_05880	NFKB1	PTGS2	4790	5743	4790	5743	15368354	TRRUST	activation	human	human
etri_05880	NFKB1	PTGS2	4790	5743	4790	5743	15387324	TRRUST	activation	human	human
etri_05880	NFKB1	PTGS2	4790	5743	4790	5743	15517885	TRRUST	repression	human	human
etri_05880	NFKB1	PTGS2	4790	5743	4790	5743	15547942	TRRUST	activation	human	human
etri_05880	NFKB1	PTGS2	4790	5743	4790	5743	15555528	TRRUST	activation	human	human
etri_05880	NFKB1	PTGS2	4790	5743	4790	5743	15655349	TRRUST	unknown	human	human
etri_05880	NFKB1	PTGS2	4790	5743	4790	5743	15997464	TRRUST	activation	human	human
etri_05880	NFKB1	PTGS2	4790	5743	4790	5743	16210649	TRRUST	unknown	human	human
etri_05880	NFKB1	PTGS2	4790	5743	4790	5743	16624933	TRRUST	activation	human	human
etri_05880	NFKB1	PTGS2	4790	5743	4790	5743	16820889	TRRUST	activation	human	human
etri_05880	NFKB1	PTGS2	4790	5743	4790	5743	17556653	TRRUST	unknown	human	human
etri_05880	NFKB1	PTGS2	4790	5743	4790	5743	17673602	TRRUST	unknown	human	human
etri_05880	NFKB1	PTGS2	4790	5743	4790	5743	17767925	TRRUST	unknown	human	human
etri_05880	NFKB1	PTGS2	4790	5743	4790	5743	18057724	TRRUST	activation	human	human
etri_05880	NFKB1	PTGS2	4790	5743	4790	5743	18294142	TRRUST	activation	human	human
etri_05880	NFKB1	PTGS2	4790	5743	4790	5743	18973191	TRRUST	unknown	human	human
etri_05880	NFKB1	PTGS2	4790	5743	4790	5743	19618291	TRRUST	activation	human	human
etri_05880	NFKB1	PTGS2	4790	5743	4790	5743	19766095	TRRUST	unknown	human	human
etri_05880	NFKB1	PTGS2	4790	5743	4790	5743	20103608	TRRUST	unknown	human	human
etri_05880	NFKB1	PTGS2	4790	5743	4790	5743	20669087	TRRUST	unknown	human	human
etri_05880	NFKB1	PTGS2	4790	5743	4790	5743	21963853	InnateDB	unknown	human	human
etri_05880	NFKB1	PTGS2	4790	5743	4790	5743	22001128	TRRUST	activation	human	human
etri_16659	NFKB1	PTHLH	4790	5744	4790	5744	17554373	TRRUST	activation	human	human
etri_16660	NFKB1	PTPN6	4790	5777	4790	5777	18948549	TRRUST	unknown	human	human
etri_16661	NFKB1	PTPN13	4790	5783	4790	5783	11696979	TRRUST	unknown	human	human
etri_16661	NFKB1	PTPN13	4790	5783	4790	5783	16306044	TRRUST	unknown	human	human
etri_16662	NFKB1	BAX	4790	581	4790	581	18158998	TRRUST	repression	human	human
etri_16662	NFKB1	BAX	4790	581	4790	581	20056115	TRRUST	unknown	human	human
etri_16663	NFKB1	PCYT2	4790	5833	4790	5833	18583706	TRRUST	unknown	human	human
etri_16664	NFKB1	IL21	4790	59067	4790	59067	19617351	TRRUST	unknown	human	human
etri_05775	NFKB1	CCND1	4790	595	4790	595	10409765	TRRUST	unknown	human	human
etri_05775	NFKB1	CCND1	4790	595	4790	595	10464245	TFactS	activation	human	human
etri_05775	NFKB1	CCND1	4790	595	4790	595	10464245	TRRUST	activation	human	human
etri_05775	NFKB1	CCND1	4790	595	4790	595	11861406	TRRUST	activation	human	human
etri_05775	NFKB1	CCND1	4790	595	4790	595	12894581	TRRUST	unknown	human	human
etri_05775	NFKB1	CCND1	4790	595	4790	595	15756023	TRRUST	activation	human	human
etri_05775	NFKB1	CCND1	4790	595	4790	595	15856023	TRRUST	activation	human	human
etri_05775	NFKB1	CCND1	4790	595	4790	595	16453001	TRRUST	unknown	human	human
etri_05775	NFKB1	CCND1	4790	595	4790	595	17407600	TRRUST	activation	human	human
etri_05775	NFKB1	CCND1	4790	595	4790	595	17673602	TRRUST	unknown	human	human
etri_05775	NFKB1	CCND1	4790	595	4790	595	17944672	TRRUST	unknown	human	human
etri_05775	NFKB1	CCND1	4790	595	4790	595	18184402	TRRUST	unknown	human	human
etri_05775	NFKB1	CCND1	4790	595	4790	595	18341653	TRRUST	activation	human	human
etri_05775	NFKB1	CCND1	4790	595	4790	595	18566231	TRRUST	repression	human	human
etri_05775	NFKB1	CCND1	4790	595	4790	595	19263436	TRRUST	activation	human	human
etri_05775	NFKB1	CCND1	4790	595	4790	595	19766095	TRRUST	unknown	human	human
etri_05775	NFKB1	CCND1	4790	595	4790	595	20103608	TRRUST	unknown	human	human
etri_05775	NFKB1	CCND1	4790	595	4790	595	20538607	TRRUST	unknown	human	human
etri_05775	NFKB1	CCND1	4790	595	4790	595	22306268	TRRUST	activation	human	human
etri_05767	NFKB1	BCL2	4790	596	4790	596	12032828	TRRUST	repression	human	human
etri_05767	NFKB1	BCL2	4790	596	4790	596	12835724	TFactS	activation	human	human
etri_05767	NFKB1	BCL2	4790	596	4790	596	14739605	TRRUST	unknown	human	human
etri_05767	NFKB1	BCL2	4790	596	4790	596	14978135	TRRUST	activation	human	human
etri_05767	NFKB1	BCL2	4790	596	4790	596	15120608	TRRUST	repression	human	human
etri_05767	NFKB1	BCL2	4790	596	4790	596	16022909	TRRUST	unknown	human	human
etri_05767	NFKB1	BCL2	4790	596	4790	596	16453001	TRRUST	unknown	human	human
etri_05767	NFKB1	BCL2	4790	596	4790	596	17673602	TRRUST	unknown	human	human
etri_05767	NFKB1	BCL2	4790	596	4790	596	18031796	TRRUST	repression	human	human
etri_05767	NFKB1	BCL2	4790	596	4790	596	18158998	TRRUST	activation	human	human
etri_05767	NFKB1	BCL2	4790	596	4790	596	18566231	TRRUST	repression	human	human
etri_05767	NFKB1	BCL2	4790	596	4790	596	18761399	TRRUST	unknown	human	human
etri_05767	NFKB1	BCL2	4790	596	4790	596	19233129	TRRUST	unknown	human	human
etri_05767	NFKB1	BCL2	4790	596	4790	596	19259124	TRRUST	activation	human	human
etri_05767	NFKB1	BCL2	4790	596	4790	596	20103608	TRRUST	unknown	human	human
etri_05767	NFKB1	BCL2	4790	596	4790	596	20332461	TRRUST	unknown	human	human
etri_05767	NFKB1	BCL2	4790	596	4790	596	20446017	TRRUST	activation	human	human
etri_05767	NFKB1	BCL2	4790	596	4790	596	21503108	TRRUST	activation	human	human
etri_05768	NFKB1	BCL2A1	4790	597	4790	597	10733571	TRRUST	unknown	human	human
etri_05768	NFKB1	BCL2A1	4790	597	4790	597	11880364	TRRUST	activation	human	human
etri_05768	NFKB1	BCL2A1	4790	597	4790	597	12665576	TRRUST	activation	human	human
etri_05768	NFKB1	BCL2A1	4790	597	4790	597	15592513	HTRIdb_LC	unknown	human	human
etri_05768	NFKB1	BCL2A1	4790	597	4790	597	17000776	TRRUST	unknown	human	human
etri_05768	NFKB1	BCL2A1	4790	597	4790	597	19343319	TRRUST	activation	human	human
etri_05889	NFKB1	RELB	4790	5971	4790	5971	15722553	InnateDB	unknown	human	human
etri_05769	NFKB1	BCL2L1	4790	598	4790	598	10733571	TRRUST	unknown	human	human
etri_05769	NFKB1	BCL2L1	4790	598	4790	598	10925251	TRRUST	unknown	human	human
etri_05769	NFKB1	BCL2L1	4790	598	4790	598	12176906	TRRUST	unknown	human	human
etri_05769	NFKB1	BCL2L1	4790	598	4790	598	12226754	TRRUST	activation	human	human
etri_05769	NFKB1	BCL2L1	4790	598	4790	598	14739605	TRRUST	unknown	human	human
etri_05769	NFKB1	BCL2L1	4790	598	4790	598	14978135	TRRUST	activation	human	human
etri_05769	NFKB1	BCL2L1	4790	598	4790	598	15231833	TRRUST	repression	human	human
etri_05769	NFKB1	BCL2L1	4790	598	4790	598	15756023	TRRUST	activation	human	human
etri_05769	NFKB1	BCL2L1	4790	598	4790	598	15856023	TRRUST	activation	human	human
etri_05769	NFKB1	BCL2L1	4790	598	4790	598	15986355	TRRUST	activation	human	human
etri_05769	NFKB1	BCL2L1	4790	598	4790	598	16453001	TRRUST	unknown	human	human
etri_05769	NFKB1	BCL2L1	4790	598	4790	598	16904634	TRRUST	activation	human	human
etri_05769	NFKB1	BCL2L1	4790	598	4790	598	17673602	TRRUST	unknown	human	human
etri_05769	NFKB1	BCL2L1	4790	598	4790	598	18222423	TRRUST	unknown	human	human
etri_05769	NFKB1	BCL2L1	4790	598	4790	598	18223231	TRRUST	activation	human	human
etri_05769	NFKB1	BCL2L1	4790	598	4790	598	20066113	TRRUST	activation	human	human
etri_16665	NFKB1	RGS4	4790	5999	4790	5999	18260825	TRRUST	activation	human	human
etri_16666	NFKB1	BCL3	4790	602	4790	602	11387332	TRRUST	activation	human	human
etri_16666	NFKB1	BCL3	4790	602	4790	602	25089799	InnateDB	unknown	human	human
etri_16667	NFKB1	BDKRB1	4790	623	4790	623	15705059	TRRUST	unknown	human	human
etri_16668	NFKB1	S100A6	4790	6277	4790	6277	12859951	TRRUST	activation	human	human
etri_16669	NFKB1	SAA1	4790	6288	4790	6288	23391827	TRRUST	unknown	human	human
etri_16670	NFKB1	SAA2	4790	6289	4790	6289	8244997	TFactS	activation	human	human
etri_16671	NFKB1	BGN	4790	633	4790	633	15536164	TRRUST	activation	human	human
etri_16672	NFKB1	CEACAM1	4790	634	4790	634	11306560	TRRUST	activation	human	human
etri_05890	NFKB1	CCL2	4790	6347	4790	6347	10469356	CytReg	unknown	human	human
etri_05890	NFKB1	CCL2	4790	6347	4790	6347	10530453	TRRUST	activation	human	human
etri_05890	NFKB1	CCL2	4790	6347	4790	6347	10614622	CytReg	unknown	human	human
etri_05890	NFKB1	CCL2	4790	6347	4790	6347	10636866	CytReg	unknown	human	human
etri_05890	NFKB1	CCL2	4790	6347	4790	6347	10644332	CytReg	unknown	human	human
etri_05890	NFKB1	CCL2	4790	6347	4790	6347	10744656	CytReg	unknown	human	human
etri_05890	NFKB1	CCL2	4790	6347	4790	6347	10744656	TRRUST	unknown	human	human
etri_05890	NFKB1	CCL2	4790	6347	4790	6347	10987310	CytReg	unknown	human	human
etri_05890	NFKB1	CCL2	4790	6347	4790	6347	11006087	TRRUST	unknown	human	human
etri_05890	NFKB1	CCL2	4790	6347	4790	6347	11512674	TRRUST	activation	human	human
etri_05890	NFKB1	CCL2	4790	6347	4790	6347	11716760	CytReg	unknown	human	human
etri_05890	NFKB1	CCL2	4790	6347	4790	6347	11949945	TRRUST	unknown	human	human
etri_05890	NFKB1	CCL2	4790	6347	4790	6347	12218154	CytReg	unknown	human	human
etri_05890	NFKB1	CCL2	4790	6347	4790	6347	12218154	TRRUST	unknown	human	human
etri_05890	NFKB1	CCL2	4790	6347	4790	6347	12488502	TRRUST	activation	human	human
etri_05890	NFKB1	CCL2	4790	6347	4790	6347	12647268	TRRUST	activation	human	human
etri_05890	NFKB1	CCL2	4790	6347	4790	6347	14631383	TRRUST	unknown	human	human
etri_05890	NFKB1	CCL2	4790	6347	4790	6347	15223809	InnateDB	unknown	human	human
etri_05890	NFKB1	CCL2	4790	6347	4790	6347	15950427	TRRUST	unknown	human	human
etri_05890	NFKB1	CCL2	4790	6347	4790	6347	16040075	TRRUST	unknown	human	human
etri_05890	NFKB1	CCL2	4790	6347	4790	6347	16206198	TRRUST	activation	human	human
etri_05890	NFKB1	CCL2	4790	6347	4790	6347	16325549	CytReg	activation	human	human
etri_05890	NFKB1	CCL2	4790	6347	4790	6347	16764699	TRRUST	activation	human	human
etri_05890	NFKB1	CCL2	4790	6347	4790	6347	16818736	TRRUST	unknown	human	human
etri_05890	NFKB1	CCL2	4790	6347	4790	6347	17507908	CytReg	unknown	human	human
etri_05890	NFKB1	CCL2	4790	6347	4790	6347	20038977	CytReg	unknown	human	human
etri_05890	NFKB1	CCL2	4790	6347	4790	6347	20200316	TRRUST	activation	human	human
etri_05890	NFKB1	CCL2	4790	6347	4790	6347	20952659	ENdb	unknown	human	human
etri_05890	NFKB1	CCL2	4790	6347	4790	6347	21551367	ENdb	unknown	human	human
etri_05890	NFKB1	CCL2	4790	6347	4790	6347	22189654	CytReg	activation	human	human
etri_05890	NFKB1	CCL2	4790	6347	4790	6347	25108845	CytReg	repression	human	human
etri_05890	NFKB1	CCL2	4790	6347	4790	6347	8617886	TRRUST	unknown	human	human
etri_05890	NFKB1	CCL2	4790	6347	4790	6347	8630731	CytReg	unknown	human	human
etri_05890	NFKB1	CCL2	4790	6347	4790	6347	9388261	CytReg	unknown	human	human
etri_05890	NFKB1	CCL2	4790	6347	4790	6347	9388261	HTRIdb_LC	unknown	human	human
etri_05890	NFKB1	CCL2	4790	6347	4790	6347	9388261	TRRUST	activation	human	human
etri_16673	NFKB1	CCL3	4790	6348	4790	6348	11342414	TRRUST	unknown	human	human
etri_16673	NFKB1	CCL3	4790	6348	4790	6348	11716760	CytReg	unknown	human	human
etri_16673	NFKB1	CCL3	4790	6348	4790	6348	16982926	TRRUST	activation	human	human
etri_16673	NFKB1	CCL3	4790	6348	4790	6348	17707233	CytReg	unknown	human	human
etri_16673	NFKB1	CCL3	4790	6348	4790	6348	17707233	TRRUST	unknown	human	human
etri_16673	NFKB1	CCL3	4790	6348	4790	6348	21402921	ENdb	unknown	human	human
etri_16674	NFKB1	BHMT	4790	635	4790	635	16953798	TRRUST	repression	human	human
etri_16675	NFKB1	CCL4	4790	6351	4790	6351	11342414	TRRUST	unknown	human	human
etri_05894	NFKB1	CCL5	4790	6352	4790	6352	11259372	CytReg	unknown	human	human
etri_05894	NFKB1	CCL5	4790	6352	4790	6352	11259372	TRRUST	unknown	human	human
etri_05894	NFKB1	CCL5	4790	6352	4790	6352	11389171	TRRUST	unknown	human	human
etri_05894	NFKB1	CCL5	4790	6352	4790	6352	11413310	CytReg	unknown	human	human
etri_05894	NFKB1	CCL5	4790	6352	4790	6352	11413310	TRRUST	unknown	human	human
etri_05894	NFKB1	CCL5	4790	6352	4790	6352	11478739	TRRUST	activation	human	human
etri_05894	NFKB1	CCL5	4790	6352	4790	6352	11700023	CytReg	unknown	human	human
etri_05894	NFKB1	CCL5	4790	6352	4790	6352	12050170	CytReg	activation	human	human
etri_05894	NFKB1	CCL5	4790	6352	4790	6352	12122011	TRRUST	unknown	human	human
etri_05894	NFKB1	CCL5	4790	6352	4790	6352	12388374	CytReg	unknown	human	human
etri_05894	NFKB1	CCL5	4790	6352	4790	6352	12820969	CytReg	unknown	human	human
etri_05894	NFKB1	CCL5	4790	6352	4790	6352	15144466	CytReg	activation	human	human
etri_05894	NFKB1	CCL5	4790	6352	4790	6352	16707500	CytReg	unknown	human	human
etri_05894	NFKB1	CCL5	4790	6352	4790	6352	17065335	TFactS	activation	human	human
etri_05894	NFKB1	CCL5	4790	6352	4790	6352	17510282	CytReg	unknown	human	human
etri_05894	NFKB1	CCL5	4790	6352	4790	6352	19786024	TRRUST	unknown	human	human
etri_05894	NFKB1	CCL5	4790	6352	4790	6352	21189258	CytReg	unknown	human	human
etri_05894	NFKB1	CCL5	4790	6352	4790	6352	9120310	CytReg	activation	human	human
etri_05894	NFKB1	CCL5	4790	6352	4790	6352	9120310	TRRUST	activation	human	human
etri_16676	NFKB1	CCL11	4790	6356	4790	6356	10586089	CytReg	unknown	human	human
etri_16676	NFKB1	CCL11	4790	6356	4790	6356	10586089	InnateDB	unknown	human	human
etri_16676	NFKB1	CCL11	4790	6356	4790	6356	10586089	TRRUST	unknown	human	human
etri_16676	NFKB1	CCL11	4790	6356	4790	6356	11076795	CytReg	unknown	human	human
etri_16676	NFKB1	CCL11	4790	6356	4790	6356	11076795	HTRIdb_LC	unknown	human	human
etri_16676	NFKB1	CCL11	4790	6356	4790	6356	11076795	TRRUST	unknown	human	human
etri_16676	NFKB1	CCL11	4790	6356	4790	6356	14660485	CytReg	unknown	human	human
etri_16676	NFKB1	CCL11	4790	6356	4790	6356	14660485	TRRUST	unknown	human	human
etri_16676	NFKB1	CCL11	4790	6356	4790	6356	15972682	CytReg	activation	human	human
etri_16676	NFKB1	CCL11	4790	6356	4790	6356	16604092	TRRUST	activation	human	human
etri_05891	NFKB1	CCL13	4790	6357	4790	6357	10049733	TRRUST	unknown	human	human
etri_16677	NFKB1	CCL14	4790	6358	4790	6358	16364464	InnateDB	unknown	human	human
etri_16678	NFKB1	CCL15	4790	6359	4790	6359	16364464	CytReg	unknown	human	human
etri_16679	NFKB1	CCL19	4790	6363	4790	6363	12820969	CytReg	unknown	human	human
etri_16679	NFKB1	CCL19	4790	6363	4790	6363	12820969	InnateDB	unknown	human	human
etri_16679	NFKB1	CCL19	4790	6363	4790	6363	17182562	CytReg	activation	human	human
etri_16679	NFKB1	CCL19	4790	6363	4790	6363	17182562	InnateDB	unknown	human	human
etri_16679	NFKB1	CCL19	4790	6363	4790	6363	17182562	TRRUST	unknown	human	human
etri_16679	NFKB1	CCL19	4790	6363	4790	6363	20953353	TRRUST	activation	human	human
etri_05892	NFKB1	CCL20	4790	6364	4790	6364	11254498	InnateDB	unknown	human	human
etri_05892	NFKB1	CCL20	4790	6364	4790	6364	11581170	CytReg	unknown	human	human
etri_05892	NFKB1	CCL20	4790	6364	4790	6364	11749970	CytReg	unknown	human	human
etri_05892	NFKB1	CCL20	4790	6364	4790	6364	18089854	CytReg	unknown	human	human
etri_05892	NFKB1	CCL20	4790	6364	4790	6364	18089854	InnateDB	unknown	human	human
etri_05892	NFKB1	CCL20	4790	6364	4790	6364	19303953	CytReg	unknown	human	human
etri_05892	NFKB1	CCL20	4790	6364	4790	6364	19939449	TRRUST	unknown	human	human
etri_05892	NFKB1	CCL20	4790	6364	4790	6364	22240809	CytReg	unknown	human	human
etri_05892	NFKB1	CCL20	4790	6364	4790	6364	22240809	TRRUST	unknown	human	human
etri_05892	NFKB1	CCL20	4790	6364	4790	6364	25918170	CytReg	unknown	human	human
etri_05893	NFKB1	CCL22	4790	6367	4790	6367	12820969	CytReg	unknown	human	human
etri_05893	NFKB1	CCL22	4790	6367	4790	6367	12820969	InnateDB	unknown	human	human
etri_05893	NFKB1	CCL22	4790	6367	4790	6367	17018379	TRRUST	activation	human	human
etri_16680	NFKB1	CXCL11	4790	6373	4790	6373	17202361	CytReg	unknown	human	human
etri_16680	NFKB1	CXCL11	4790	6373	4790	6373	17202361	InnateDB	unknown	human	human
etri_16681	NFKB1	CXCL5	4790	6374	4790	6374	11559712	CytReg	activation	human	human
etri_16681	NFKB1	CXCL5	4790	6374	4790	6374	11559712	HTRIdb_LC	unknown	human	human
etri_16681	NFKB1	CXCL5	4790	6374	4790	6374	11559712	TRRUST	unknown	human	human
etri_16682	NFKB1	SDC1	4790	6382	4790	6382	16132527	TRRUST	activation	human	human
etri_16683	NFKB1	CXCL12	4790	6387	4790	6387	17530707	TRRUST	activation	human	human
etri_05898	NFKB1	SELE	4790	6401	4790	6401	10946302	TRRUST	activation	human	human
etri_05898	NFKB1	SELE	4790	6401	4790	6401	12408953	HTRIdb_LC	unknown	human	human
etri_05898	NFKB1	SELE	4790	6401	4790	6401	12408953	TRRUST	activation	human	human
etri_05898	NFKB1	SELE	4790	6401	4790	6401	12885753	TRRUST	activation	human	human
etri_05898	NFKB1	SELE	4790	6401	4790	6401	18490752	InnateDB	unknown	human	human
etri_05898	NFKB1	SELE	4790	6401	4790	6401	19422386	TRRUST	activation	human	human
etri_05898	NFKB1	SELE	4790	6401	4790	6401	8878392	TRRUST	unknown	human	human
etri_05898	NFKB1	SELE	4790	6401	4790	6401	9006914	InnateDB	unknown	human	human
etri_16684	NFKB1	NOD2	4790	64127	4790	64127	12671897	TRRUST	activation	human	human
etri_16685	NFKB1	ERAP2	4790	64167	4790	64167	20103633	TRRUST	unknown	human	human
etri_05969	NFKB1	NFKBIZ	4790	64332	4790	64332	20220144	TRRUST	unknown	human	human
etri_05770	NFKB1	BMP2	4790	650	4790	650	16835229	TRRUST	activation	human	human
etri_16686	NFKB1	SKP2	4790	6502	4790	6502	15596805	InnateDB	unknown	human	human
etri_16687	NFKB1	SFTPA1	4790	653509	4790	653509	12040027	TRRUST	unknown	human	human
etri_16688	NFKB1	SLC9A2	4790	6549	4790	6549	11254504	TRRUST	unknown	human	human
etri_16689	NFKB1	SNAI1	4790	6615	4790	6615	17665043	TRRUST	activation	human	human
etri_16689	NFKB1	SNAI1	4790	6615	4790	6615	18477483	TRRUST	activation	human	human
etri_16689	NFKB1	SNAI1	4790	6615	4790	6615	19538137	TRRUST	unknown	human	human
etri_16690	NFKB1	FSCN1	4790	6624	4790	6624	24527098	InnateDB	unknown	human	human
etri_05905	NFKB1	SOD2	4790	6648	4790	6648	11880364	TRRUST	activation	human	human
etri_05905	NFKB1	SOD2	4790	6648	4790	6648	14515147	TRRUST	activation	human	human
etri_05905	NFKB1	SOD2	4790	6648	4790	6648	15330761	TRRUST	unknown	human	human
etri_05905	NFKB1	SOD2	4790	6648	4790	6648	18779124	TRRUST	unknown	human	human
etri_05905	NFKB1	SOD2	4790	6648	4790	6648	19507253	TRRUST	activation	human	human
etri_05908	NFKB1	TRIM21	4790	6737	4790	6737	23391827	TRRUST	unknown	human	human
etri_16691	NFKB1	BRCA2	4790	675	4790	675	10961992	HTRIdb_LC	unknown	human	human
etri_16691	NFKB1	BRCA2	4790	675	4790	675	10961992	TRRUST	activation	human	human
etri_16692	NFKB1	STAT4	4790	6775	4790	6775	17046972	TRRUST	unknown	human	human
etri_16693	NFKB1	BST1	4790	683	4790	683	9030974	TRRUST	unknown	human	human
etri_05911	NFKB1	TAP1	4790	6890	4790	6890	18694960	TRRUST	unknown	human	human
etri_05911	NFKB1	TAP1	4790	6890	4790	6890	8617938	InnateDB	unknown	human	human
etri_16694	NFKB1	TAP2	4790	6891	4790	6891	18694960	TRRUST	unknown	human	human
etri_05912	NFKB1	TAPBP	4790	6892	4790	6892	18694960	TRRUST	unknown	human	human
etri_16695	NFKB1	TBP	4790	6908	4790	6908	9023117	TRRUST	unknown	human	human
etri_05915	NFKB1	TERT	4790	7015	4790	7015	18541630	TRRUST	unknown	human	human
etri_16696	NFKB1	TF	4790	7018	4790	7018	12744731	TRRUST	activation	human	human
etri_16696	NFKB1	TF	4790	7018	4790	7018	22119392	TRRUST	unknown	human	human
etri_16697	NFKB1	TFF1	4790	7031	4790	7031	17565651	TRRUST	activation	human	human
etri_16698	NFKB1	TFF3	4790	7033	4790	7033	12297725	TRRUST	unknown	human	human
etri_16698	NFKB1	TFF3	4790	7033	4790	7033	12912861	TRRUST	activation	human	human
etri_05916	NFKB1	TGFB1	4790	7040	4790	7040	16365456	TRRUST	unknown	human	human
etri_16699	NFKB1	THBD	4790	7056	4790	7056	17211835	TRRUST	repression	human	human
etri_16699	NFKB1	THBD	4790	7056	4790	7056	22406829	TRRUST	repression	human	human
etri_16700	NFKB1	TIMP1	4790	7076	4790	7076	11426939	TRRUST	unknown	human	human
etri_16700	NFKB1	TIMP1	4790	7076	4790	7076	14600595	TRRUST	repression	human	human
etri_05937	NFKB1	TLR2	4790	7097	4790	7097	12686724	TRRUST	activation	human	human
etri_05937	NFKB1	TLR2	4790	7097	4790	7097	19779021	TRRUST	activation	human	human
etri_16701	NFKB1	TLR3	4790	7098	4790	7098	16423052	TRRUST	repression	human	human
etri_16701	NFKB1	TLR3	4790	7098	4790	7098	20658750	TRRUST	activation	human	human
etri_05921	NFKB1	TNF	4790	7124	4790	7124	10079106	TRRUST	activation	human	human
etri_05921	NFKB1	TNF	4790	7124	4790	7124	10201927	CytReg	unknown	human	human
etri_05921	NFKB1	TNF	4790	7124	4790	7124	10551799	TRRUST	unknown	human	human
etri_05921	NFKB1	TNF	4790	7124	4790	7124	10748079	CytReg	activation	human	human
etri_05921	NFKB1	TNF	4790	7124	4790	7124	10748079	TRRUST	activation	human	human
etri_05921	NFKB1	TNF	4790	7124	4790	7124	10754326	CytReg	unknown	human	human
etri_05921	NFKB1	TNF	4790	7124	4790	7124	10837498	CytReg	unknown	human	human
etri_05921	NFKB1	TNF	4790	7124	4790	7124	10837498	TFactS	activation	human	human
etri_05921	NFKB1	TNF	4790	7124	4790	7124	10837498	TRRUST	unknown	human	human
etri_05921	NFKB1	TNF	4790	7124	4790	7124	10963848	TRRUST	unknown	human	human
etri_05921	NFKB1	TNF	4790	7124	4790	7124	11094063	CytReg	activation	human	human
etri_05921	NFKB1	TNF	4790	7124	4790	7124	11259437	CytReg	activation	human	human
etri_05921	NFKB1	TNF	4790	7124	4790	7124	11297551	CytReg	unknown	human	human
etri_05921	NFKB1	TNF	4790	7124	4790	7124	11297551	TRRUST	unknown	human	human
etri_05921	NFKB1	TNF	4790	7124	4790	7124	11312646	CytReg	unknown	human	human
etri_05921	NFKB1	TNF	4790	7124	4790	7124	11490006	CytReg	unknown	human	human
etri_05921	NFKB1	TNF	4790	7124	4790	7124	11739517	CytReg	unknown	human	human
etri_05921	NFKB1	TNF	4790	7124	4790	7124	11749970	TRRUST	activation	human	human
etri_05921	NFKB1	TNF	4790	7124	4790	7124	12058956	TRRUST	activation	human	human
etri_05921	NFKB1	TNF	4790	7124	4790	7124	12117498	CytReg	unknown	human	human
etri_05921	NFKB1	TNF	4790	7124	4790	7124	12657243	CytReg	unknown	human	human
etri_05921	NFKB1	TNF	4790	7124	4790	7124	12686724	TRRUST	activation	human	human
etri_05921	NFKB1	TNF	4790	7124	4790	7124	14960579	TRRUST	unknown	human	human
etri_05921	NFKB1	TNF	4790	7124	4790	7124	14976218	CytReg	unknown	human	human
etri_05921	NFKB1	TNF	4790	7124	4790	7124	15013838	TRRUST	activation	human	human
etri_05921	NFKB1	TNF	4790	7124	4790	7124	15812247	TRRUST	unknown	human	human
etri_05921	NFKB1	TNF	4790	7124	4790	7124	16040075	TRRUST	unknown	human	human
etri_05921	NFKB1	TNF	4790	7124	4790	7124	1618817	CytReg	unknown	human	human
etri_05921	NFKB1	TNF	4790	7124	4790	7124	16433741	TRRUST	unknown	human	human
etri_05921	NFKB1	TNF	4790	7124	4790	7124	16483936	CytReg	unknown	human	human
etri_05921	NFKB1	TNF	4790	7124	4790	7124	16569682	CytReg	unknown	human	human
etri_05921	NFKB1	TNF	4790	7124	4790	7124	16707469	TRRUST	activation	human	human
etri_05921	NFKB1	TNF	4790	7124	4790	7124	16916598	TRRUST	activation	human	human
etri_05921	NFKB1	TNF	4790	7124	4790	7124	17407192	TRRUST	activation	human	human
etri_05921	NFKB1	TNF	4790	7124	4790	7124	17442180	TRRUST	unknown	human	human
etri_05921	NFKB1	TNF	4790	7124	4790	7124	17707233	TRRUST	unknown	human	human
etri_05921	NFKB1	TNF	4790	7124	4790	7124	18057724	TRRUST	activation	human	human
etri_05921	NFKB1	TNF	4790	7124	4790	7124	18285351	TRRUST	unknown	human	human
etri_05921	NFKB1	TNF	4790	7124	4790	7124	20066113	TRRUST	activation	human	human
etri_05921	NFKB1	TNF	4790	7124	4790	7124	20237317	TRRUST	unknown	human	human
etri_05921	NFKB1	TNF	4790	7124	4790	7124	20617556	CytReg	repression	human	human
etri_05921	NFKB1	TNF	4790	7124	4790	7124	21138578	CytReg	unknown	human	human
etri_05921	NFKB1	TNF	4790	7124	4790	7124	22782967	CytReg	unknown	human	human
etri_05921	NFKB1	TNF	4790	7124	4790	7124	24337575	CytReg	unknown	human	human
etri_05921	NFKB1	TNF	4790	7124	4790	7124	26114754	CytReg	unknown	human	human
etri_05921	NFKB1	TNF	4790	7124	4790	7124	7624137	CytReg	repression	human	human
etri_05921	NFKB1	TNF	4790	7124	4790	7124	7876168	TRRUST	activation	human	human
etri_05921	NFKB1	TNF	4790	7124	4790	7124	8219230	TRRUST	activation	human	human
etri_05921	NFKB1	TNF	4790	7124	4790	7124	8622636	CytReg	activation	human	human
etri_05921	NFKB1	TNF	4790	7124	4790	7124	8679226	CytReg	activation	human	human
etri_05921	NFKB1	TNF	4790	7124	4790	7124	8679226	TRRUST	activation	human	human
etri_05921	NFKB1	TNF	4790	7124	4790	7124	8805669	CytReg	unknown	human	human
etri_05921	NFKB1	TNF	4790	7124	4790	7124	9281604	CytReg	unknown	human	human
etri_05921	NFKB1	TNF	4790	7124	4790	7124	9916895	TRRUST	unknown	human	human
etri_16702	NFKB1	TNFAIP2	4790	7127	4790	7127	15722553	InnateDB	unknown	human	human
etri_05922	NFKB1	TNFAIP3	4790	7128	4790	7128	10807933	TRRUST	unknown	human	human
etri_05922	NFKB1	TNFAIP3	4790	7128	4790	7128	11880364	TRRUST	activation	human	human
etri_05922	NFKB1	TNFAIP3	4790	7128	4790	7128	19343319	TRRUST	activation	human	human
etri_05924	NFKB1	TP53	4790	7157	4790	7157	10348347	TFactS	activation	human	human
etri_05924	NFKB1	TP53	4790	7157	4790	7157	10348347	TRRUST	unknown	human	human
etri_05924	NFKB1	TP53	4790	7157	4790	7157	11032029	TRRUST	unknown	human	human
etri_16703	NFKB1	TRAF1	4790	7185	4790	7185	10823821	TRRUST	unknown	human	human
etri_16703	NFKB1	TRAF1	4790	7185	4790	7185	11297551	TRRUST	activation	human	human
etri_16703	NFKB1	TRAF1	4790	7185	4790	7185	14991743	TRRUST	unknown	human	human
etri_16703	NFKB1	TRAF1	4790	7185	4790	7185	17018379	TRRUST	activation	human	human
etri_16703	NFKB1	TRAF1	4790	7185	4790	7185	17673602	TRRUST	unknown	human	human
etri_16703	NFKB1	TRAF1	4790	7185	4790	7185	19343319	TRRUST	activation	human	human
etri_16703	NFKB1	TRAF1	4790	7185	4790	7185	9733827	TRRUST	activation	human	human
etri_16704	NFKB1	TRAF2	4790	7186	4790	7186	15041463	TRRUST	activation	human	human
etri_16704	NFKB1	TRAF2	4790	7186	4790	7186	15723831	TRRUST	repression	human	human
etri_16704	NFKB1	TRAF2	4790	7186	4790	7186	19392652	TRRUST	unknown	human	human
etri_16705	NFKB1	C3AR1	4790	719	4790	719	21402921	ENdb	unknown	human	human
etri_16706	NFKB1	TRPC1	4790	7220	4790	7220	16709572	TRRUST	unknown	human	human
etri_16707	NFKB1	MUC5B	4790	727897	4790	727897	20935193	TRRUST	unknown	human	human
etri_16708	NFKB1	CCR2	4790	729230	4790	729230	19156404	TRRUST	activation	human	human
etri_05929	NFKB1	UPP1	4790	7378	4790	7378	20544543	TRRUST	activation	human	human
etri_05930	NFKB1	VCAM1	4790	7412	4790	7412	10329958	TRRUST	activation	human	human
etri_05930	NFKB1	VCAM1	4790	7412	4790	7412	10496926	HTRIdb_LC	unknown	human	human
etri_05930	NFKB1	VCAM1	4790	7412	4790	7412	10553096	TRRUST	unknown	human	human
etri_05930	NFKB1	VCAM1	4790	7412	4790	7412	10833420	TRRUST	unknown	human	human
etri_05930	NFKB1	VCAM1	4790	7412	4790	7412	10946302	TRRUST	activation	human	human
etri_05930	NFKB1	VCAM1	4790	7412	4790	7412	11359843	TRRUST	activation	human	human
etri_05930	NFKB1	VCAM1	4790	7412	4790	7412	12115600	InnateDB	unknown	human	human
etri_05930	NFKB1	VCAM1	4790	7412	4790	7412	15265939	InnateDB	unknown	human	human
etri_05930	NFKB1	VCAM1	4790	7412	4790	7412	16249517	HTRIdb_LC	unknown	human	human
etri_05930	NFKB1	VCAM1	4790	7412	4790	7412	16271621	TRRUST	activation	human	human
etri_05930	NFKB1	VCAM1	4790	7412	4790	7412	16317091	TRRUST	activation	human	human
etri_05930	NFKB1	VCAM1	4790	7412	4790	7412	16385502	TRRUST	activation	human	human
etri_05930	NFKB1	VCAM1	4790	7412	4790	7412	16453001	TRRUST	unknown	human	human
etri_05930	NFKB1	VCAM1	4790	7412	4790	7412	18490752	InnateDB	unknown	human	human
etri_05930	NFKB1	VCAM1	4790	7412	4790	7412	19281832	TRRUST	activation	human	human
etri_05930	NFKB1	VCAM1	4790	7412	4790	7412	19422386	TRRUST	activation	human	human
etri_05930	NFKB1	VCAM1	4790	7412	4790	7412	22708120	TRRUST	activation	human	human
etri_05931	NFKB1	VEGFA	4790	7422	4790	7422	12160329	TRRUST	unknown	human	human
etri_05931	NFKB1	VEGFA	4790	7422	4790	7422	15517885	TRRUST	repression	human	human
etri_05931	NFKB1	VEGFA	4790	7422	4790	7422	15856023	TRRUST	activation	human	human
etri_05931	NFKB1	VEGFA	4790	7422	4790	7422	16684540	TRRUST	activation	human	human
etri_05931	NFKB1	VEGFA	4790	7422	4790	7422	17407600	TRRUST	activation	human	human
etri_05931	NFKB1	VEGFA	4790	7422	4790	7422	17673602	TRRUST	unknown	human	human
etri_05931	NFKB1	VEGFA	4790	7422	4790	7422	18056465	TRRUST	activation	human	human
etri_05931	NFKB1	VEGFA	4790	7422	4790	7422	18184402	TRRUST	unknown	human	human
etri_05931	NFKB1	VEGFA	4790	7422	4790	7422	20103608	TRRUST	unknown	human	human
etri_05931	NFKB1	VEGFA	4790	7422	4790	7422	20538607	TRRUST	unknown	human	human
etri_16709	NFKB1	VWF	4790	7450	4790	7450	10361125	HTRIdb_LC	unknown	human	human
etri_16709	NFKB1	VWF	4790	7450	4790	7450	10848823	TRRUST	unknown	human	human
etri_05934	NFKB1	WT1	4790	7490	4790	7490	11243407	TRRUST	unknown	human	human
etri_05936	NFKB1	YY1	4790	7528	4790	7528	16784892	TRRUST	repression	human	human
etri_05936	NFKB1	YY1	4790	7528	4790	7528	17438126	TRRUST	unknown	human	human
etri_16710	NFKB1	BTG2	4790	7832	4790	7832	17363596	TRRUST	unknown	human	human
etri_16710	NFKB1	BTG2	4790	7832	4790	7832	21402921	ENdb	unknown	human	human
etri_16711	NFKB1	CXCR4	4790	7852	4790	7852	12690099	TRRUST	activation	human	human
etri_16711	NFKB1	CXCR4	4790	7852	4790	7852	20068066	TRRUST	activation	human	human
etri_16711	NFKB1	CXCR4	4790	7852	4790	7852	20157762	TRRUST	unknown	human	human
etri_16712	NFKB1	NOX5	4790	79400	4790	79400	22348975	TRRUST	activation	human	human
etri_16713	NFKB1	TFPI2	4790	7980	4790	7980	12757776	TFactS	activation	human	human
etri_16713	NFKB1	TFPI2	4790	7980	4790	7980	12757776	TRRUST	unknown	human	human
etri_16714	NFKB1	TNIP3	4790	79931	4790	79931	18081698	TRRUST	unknown	human	human
etri_16715	NFKB1	MADCAM1	4790	8174	4790	8174	15483224	TRRUST	unknown	human	human
etri_16716	NFKB1	CASP3	4790	836	4790	836	20056115	TRRUST	unknown	human	human
etri_16717	NFKB1	CASP9	4790	842	4790	842	20056115	TRRUST	unknown	human	human
etri_16718	NFKB1	TSLP	4790	85480	4790	85480	22270071	TRRUST	unknown	human	human
etri_16718	NFKB1	TSLP	4790	85480	4790	85480	23310954	InnateDB	unknown	human	human
etri_16719	NFKB1	TNFSF14	4790	8740	4790	8740	21243522	TRRUST	unknown	human	human
etri_16720	NFKB1	TNFSF10	4790	8743	4790	8743	11544302	CytReg	activation	human	human
etri_16720	NFKB1	TNFSF10	4790	8743	4790	8743	11544302	TRRUST	both	human	human
etri_16720	NFKB1	TNFSF10	4790	8743	4790	8743	20542572	TRRUST	activation	human	human
etri_16720	NFKB1	TNFSF10	4790	8743	4790	8743	21243522	TRRUST	unknown	human	human
etri_05883	NFKB1	RIPK2	4790	8767	4790	8767	19693652	TRRUST	activation	human	human
etri_16721	NFKB1	TNFRSF10B	4790	8795	4790	8795	15964798	ORegAnno_LC	unknown	human	human
etri_16721	NFKB1	TNFRSF10B	4790	8795	4790	8795	18523266	TRRUST	unknown	human	human
etri_16721	NFKB1	TNFRSF10B	4790	8795	4790	8795	18599488	TRRUST	activation	human	human
etri_16721	NFKB1	TNFRSF10B	4790	8795	4790	8795	19351839	TRRUST	unknown	human	human
etri_16722	NFKB1	TNFRSF10A	4790	8797	4790	8797	21243522	TRRUST	unknown	human	human
etri_05786	NFKB1	CFLAR	4790	8837	4790	8837	15723831	TRRUST	repression	human	human
etri_05786	NFKB1	CFLAR	4790	8837	4790	8837	15750764	TRRUST	activation	human	human
etri_05786	NFKB1	CFLAR	4790	8837	4790	8837	15986355	TRRUST	activation	human	human
etri_05786	NFKB1	CFLAR	4790	8837	4790	8837	18222423	TRRUST	unknown	human	human
etri_05786	NFKB1	CFLAR	4790	8837	4790	8837	19343319	TRRUST	activation	human	human
etri_16723	NFKB1	CCK	4790	885	4790	885	11022044	TRRUST	unknown	human	human
etri_16724	NFKB1	IER3	4790	8870	4790	8870	12360408	HTRIdb_LC	unknown	human	human
etri_16724	NFKB1	IER3	4790	8870	4790	8870	12360408	TRRUST	unknown	human	human
etri_16725	NFKB1	SQSTM1	4790	8878	4790	8878	9762895	TRRUST	unknown	human	human
etri_16726	NFKB1	CCNB1	4790	891	4790	891	11861406	TRRUST	activation	human	human
etri_16726	NFKB1	CCNB1	4790	891	4790	891	19610058	TRRUST	unknown	human	human
etri_16727	NFKB1	CCND2	4790	894	4790	894	21790895	TRRUST	activation	human	human
etri_16728	NFKB1	SOCS3	4790	9021	4790	9021	23335796	TRRUST	unknown	human	human
etri_16729	NFKB1	CD3G	4790	917	4790	917	16219537	TRRUST	activation	human	human
etri_16730	NFKB1	REPS2	4790	9185	4790	9185	15184881	TRRUST	repression	human	human
etri_16731	NFKB1	NOLC1	4790	9221	4790	9221	21266110	TRRUST	activation	human	human
etri_16732	NFKB1	IL32	4790	9235	4790	9235	20889550	CytReg	activation	human	human
etri_16733	NFKB1	CD83	4790	9308	4790	9308	12182451	TFactS	activation	human	human
etri_16733	NFKB1	CD83	4790	9308	4790	9308	12182451	TRRUST	unknown	human	human
etri_16733	NFKB1	CD83	4790	9308	4790	9308	19164127	TRRUST	activation	human	human
etri_16733	NFKB1	CD83	4790	9308	4790	9308	23339870	InnateDB	unknown	human	human
etri_16734	NFKB1	PPIG	4790	9360	4790	9360	19928584	TRRUST	unknown	human	human
etri_16735	NFKB1	CD28	4790	940	4790	940	16365455	TRRUST	unknown	human	human
etri_05779	NFKB1	CD80	4790	941	4790	941	11359799	TRRUST	activation	human	human
etri_05779	NFKB1	CD80	4790	941	4790	941	12860928	TRRUST	activation	human	human
etri_05780	NFKB1	CD86	4790	942	4790	942	10586028	TRRUST	unknown	human	human
etri_05780	NFKB1	CD86	4790	942	4790	942	15895390	TRRUST	activation	human	human
etri_05780	NFKB1	CD86	4790	942	4790	942	15949284	TRRUST	activation	human	human
etri_05780	NFKB1	CD86	4790	942	4790	942	18929846	TRRUST	activation	human	human
etri_05780	NFKB1	CD86	4790	942	4790	942	19164127	TRRUST	activation	human	human
etri_16736	NFKB1	ABCG2	4790	9429	4790	9429	10342828	TRRUST	activation	human	human
etri_16737	NFKB1	SLC25A27	4790	9481	4790	9481	20385226	TRRUST	activation	human	human
etri_05777	NFKB1	CD38	4790	952	4790	952	17322278	TRRUST	unknown	human	human
etri_05777	NFKB1	CD38	4790	952	4790	952	18341691	TRRUST	unknown	human	human
etri_05777	NFKB1	CD38	4790	952	4790	952	18441094	TRRUST	unknown	human	human
etri_05961	NFKB1	PTGES	4790	9536	4790	9536	17928629	TRRUST	activation	human	human
etri_05923	NFKB1	CD40	4790	958	4790	958	11027342	TRRUST	unknown	human	human
etri_05923	NFKB1	CD40	4790	958	4790	958	11313274	TRRUST	unknown	human	human
etri_05923	NFKB1	CD40	4790	958	4790	958	17031478	TRRUST	unknown	human	human
etri_05923	NFKB1	CD40	4790	958	4790	958	19164127	TRRUST	activation	human	human
etri_05923	NFKB1	CD40	4790	958	4790	958	9733827	TRRUST	activation	human	human
etri_16738	NFKB1	CD40LG	4790	959	4790	959	11160303	HTRIdb_LC	unknown	human	human
etri_16738	NFKB1	CD40LG	4790	959	4790	959	11160303	TRRUST	unknown	human	human
etri_16738	NFKB1	CD40LG	4790	959	4790	959	11529914	TRRUST	unknown	human	human
etri_16738	NFKB1	CD40LG	4790	959	4790	959	11751888	HTRIdb_LC	unknown	human	human
etri_16738	NFKB1	CD40LG	4790	959	4790	959	11751888	TRRUST	activation	human	human
etri_16738	NFKB1	CD40LG	4790	959	4790	959	21243522	TRRUST	unknown	human	human
etri_16739	NFKB1	CD47	4790	961	4790	961	28378740	ENdb	unknown	human	human
etri_16740	NFKB1	NCOR1	4790	9611	4790	9611	17876798	TRRUST	unknown	human	human
etri_16741	NFKB1	NCOR2	4790	9612	4790	9612	17876798	TRRUST	unknown	human	human
etri_16742	NFKB1	CD58	4790	965	4790	965	9733827	TRRUST	activation	human	human
etri_16743	NFKB1	CD69	4790	969	4790	969	10480634	TRRUST	unknown	human	human
etri_16744	NFKB1	CD74	4790	972	4790	972	8164652	HTRIdb_LC	unknown	human	human
etri_16744	NFKB1	CD74	4790	972	4790	972	8164652	TRRUST	unknown	human	human
etri_05944	NFKB1	TNFSF15	4790	9966	4790	9966	15702971	CytReg	activation	human	human
etri_05944	NFKB1	TNFSF15	4790	9966	4790	9966	23642711	CytReg	repression	human	human
etri_05781	NFKB1	CDH1	4790	999	4790	999	20683022	TRRUST	activation	human	human
etri_16745	NFKB2	CDK4	4791	1019	4791	1019	25255445	InnateDB	unknown	human	human
etri_16746	NFKB2	CDK6	4791	1021	4791	1021	18504428	TRRUST	activation	human	human
etri_16746	NFKB2	CDK6	4791	1021	4791	1021	25255445	InnateDB	unknown	human	human
etri_16747	NFKB2	CDKN1A	4791	1026	4791	1026	16990795	InnateDB	unknown	human	human
etri_16748	NFKB2	CXCL13	4791	10563	4791	10563	15470505	CytReg	unknown	human	human
etri_16749	NFKB2	TNFSF13B	4791	10673	4791	10673	16497967	CytReg	unknown	human	human
etri_05978	NFKB2	CSF2	4791	1437	4791	1437	24899500	CytReg	activation	human	human
etri_16750	NFKB2	EZH2	4791	2146	4791	2146	25255445	InnateDB	unknown	human	human
etri_05990	NFKB2	SND1	4791	27044	4791	27044	20363924	TRRUST	activation	human	human
etri_16751	NFKB2	BBC3	4791	27113	4791	27113	16990795	InnateDB	unknown	human	human
etri_16752	NFKB2	IFNL3	4791	282617	4791	282617	17785777	CytReg	unknown	human	human
etri_16752	NFKB2	IFNL3	4791	282617	4791	282617	17785777	InnateDB	unknown	human	human
etri_16753	NFKB2	IFNL1	4791	282618	4791	282618	17785777	CytReg	unknown	human	human
etri_16753	NFKB2	IFNL1	4791	282618	4791	282618	17785777	InnateDB	unknown	human	human
etri_05982	NFKB2	HIF1A	4791	3091	4791	3091	19414801	TRRUST	repression	human	human
etri_05983	NFKB2	IFNB1	4791	3456	4791	3456	22547704	CytReg	activation	human	human
etri_05983	NFKB2	IFNB1	4791	3456	4791	3456	24656046	CytReg	repression	human	human
etri_16754	NFKB2	CXCL8	4791	3576	4791	3576	15079071	TFactS	activation	human	human
etri_16754	NFKB2	CXCL8	4791	3576	4791	3576	8413215	CytReg	unknown	human	human
etri_16755	NFKB2	IL12A	4791	3592	4791	3592	17982049	CytReg	repression	human	human
etri_16756	NFKB2	IL12B	4791	3593	4791	3593	17579043	CytReg	unknown	human	human
etri_16756	NFKB2	IL12B	4791	3593	4791	3593	17982049	CytReg	repression	human	human
etri_05991	NFKB2	IL23A	4791	51561	4791	51561	17182554	CytReg	activation	human	human
etri_05991	NFKB2	IL23A	4791	51561	4791	51561	17982049	CytReg	repression	human	human
etri_16757	NFKB2	PLAUR	4791	5329	4791	5329	10824110	InnateDB	unknown	human	human
etri_16758	NFKB2	IL21	4791	59067	4791	59067	19617351	CytReg	unknown	human	human
etri_05976	NFKB2	CCND1	4791	595	4791	595	16990795	InnateDB	unknown	human	human
etri_16759	NFKB2	BCL3	4791	602	4791	602	25089799	InnateDB	unknown	human	human
etri_16760	NFKB2	CCL5	4791	6352	4791	6352	11259372	CytReg	unknown	human	human
etri_16760	NFKB2	CCL5	4791	6352	4791	6352	12388374	CytReg	unknown	human	human
etri_16760	NFKB2	CCL5	4791	6352	4791	6352	12820969	CytReg	unknown	human	human
etri_16761	NFKB2	CCL19	4791	6363	4791	6363	12820969	CytReg	unknown	human	human
etri_16761	NFKB2	CCL19	4791	6363	4791	6363	17182562	CytReg	activation	human	human
etri_16761	NFKB2	CCL19	4791	6363	4791	6363	17182562	InnateDB	unknown	human	human
etri_16762	NFKB2	CCL20	4791	6364	4791	6364	19303953	CytReg	unknown	human	human
etri_16763	NFKB2	CCL21	4791	6366	4791	6366	20953353	TRRUST	activation	human	human
etri_16764	NFKB2	CCL22	4791	6367	4791	6367	12820969	CytReg	unknown	human	human
etri_16765	NFKB2	SELP	4791	6403	4791	6403	7559449	TRRUST	activation	human	human
etri_05989	NFKB2	SKP2	4791	6502	4791	6502	15596805	InnateDB	unknown	human	human
etri_16766	NFKB2	TNF	4791	7124	4791	7124	23195252	InnateDB	unknown	human	human
etri_16767	NFKB2	TRAF1	4791	7185	4791	7185	17405906	InnateDB	unknown	human	human
etri_16768	NFKB2	TNFRSF10B	4791	8795	4791	8795	16990795	InnateDB	unknown	human	human
etri_16769	NFKB2	CCND2	4791	894	4791	894	18504428	TRRUST	activation	human	human
etri_16770	NFKB2	IL32	4791	9235	4791	9235	20889550	CytReg	unknown	human	human
etri_16771	NFKBIA	EBI3	4792	10148	4792	10148	9733827	TRRUST	repression	human	human
etri_16772	NFKBIA	ICAM1	4792	3383	4792	3383	12490396	TRRUST	repression	human	human
etri_16772	NFKBIA	ICAM1	4792	3383	4792	3383	9733827	TRRUST	repression	human	human
etri_16772	NFKBIA	ICAM1	4792	3383	4792	3383	9990039	TRRUST	repression	human	human
etri_16773	NFKBIA	IFNB1	4792	3456	4792	3456	10074115	TRRUST	repression	human	human
etri_16774	NFKBIA	FAS	4792	355	4792	355	9733827	TRRUST	repression	human	human
etri_16775	NFKBIA	IL1B	4792	3553	4792	3553	15228586	TRRUST	repression	human	human
etri_16776	NFKBIA	CXCL8	4792	3576	4792	3576	12296854	TRRUST	unknown	human	human
etri_16777	NFKBIA	MMP1	4792	4312	4792	4312	11376631	TRRUST	unknown	human	human
etri_16778	NFKBIA	MMP3	4792	4314	4792	4314	11376631	TRRUST	unknown	human	human
etri_16779	NFKBIA	MMP9	4792	4318	4792	4318	11376631	TRRUST	unknown	human	human
etri_05995	NFKBIA	NFKB1	4792	4790	4792	4790	11278471	TRRUST	repression	human	human
etri_05995	NFKBIA	NFKB1	4792	4790	4792	4790	15713458	TRRUST	unknown	human	human
etri_05995	NFKBIA	NFKB1	4792	4790	4792	4790	17148610	TRRUST	unknown	human	human
etri_05995	NFKBIA	NFKB1	4792	4790	4792	4790	18606063	TRRUST	repression	human	human
etri_05995	NFKBIA	NFKB1	4792	4790	4792	4790	20173029	TRRUST	repression	human	human
etri_05995	NFKBIA	NFKB1	4792	4790	4792	4790	9500973	TRRUST	activation	human	human
etri_16780	NFKBIA	NOS2	4792	4843	4792	4843	17478759	TRRUST	repression	human	human
etri_16781	NFKBIA	PON2	4792	5445	4792	5445	19401157	TRRUST	activation	human	human
etri_16782	NFKBIA	RELA	4792	5970	4792	5970	11278471	TRRUST	repression	human	human
etri_16782	NFKBIA	RELA	4792	5970	4792	5970	15713458	TRRUST	unknown	human	human
etri_16782	NFKBIA	RELA	4792	5970	4792	5970	17148610	TRRUST	unknown	human	human
etri_16782	NFKBIA	RELA	4792	5970	4792	5970	18606063	TRRUST	repression	human	human
etri_16782	NFKBIA	RELA	4792	5970	4792	5970	20173029	TRRUST	repression	human	human
etri_16782	NFKBIA	RELA	4792	5970	4792	5970	9500973	TRRUST	activation	human	human
etri_16783	NFKBIA	S100A6	4792	6277	4792	6277	12859951	TRRUST	repression	human	human
etri_05997	NFKBIA	CCL5	4792	6352	4792	6352	15228586	TRRUST	repression	human	human
etri_16784	NFKBIA	TRAF1	4792	7185	4792	7185	9733827	TRRUST	repression	human	human
etri_16785	NFKBIA	TNFSF10	4792	8743	4792	8743	11544302	TRRUST	repression	human	human
etri_16786	NFKBIA	CD40	4792	958	4792	958	9733827	TRRUST	repression	human	human
etri_16787	NFKBIA	CD58	4792	965	4792	965	9733827	TRRUST	repression	human	human
etri_16788	NFKBIB	IFNB1	4793	3456	4793	3456	10074115	TRRUST	repression	human	human
etri_16789	NFRKB	JUN	4798	3725	4798	3725	22291976	TRRUST	activation	human	human
etri_16790	NFYA	CDKN1B	4800	1027	4800	1027	15064717	TRRUST	activation	human	human
etri_16791	NFYA	CDKN2A	4800	1029	4800	1029	19340300	HTRIdb_LC	unknown	human	human
etri_16792	NFYA	COL11A1	4800	1301	4800	1301	12805369	InnateDB	unknown	human	human
etri_16793	NFYA	CYP2A6	4800	1548	4800	1548	15247629	ORegAnno_LC	unknown	human	human
etri_16793	NFYA	CYP2A6	4800	1548	4800	1548	15247629	TRRUST	activation	human	human
etri_16794	NFYA	GADD45A	4800	1647	4800	1647	11420680	TRRUST	unknown	human	human
etri_16794	NFYA	GADD45A	4800	1647	4800	1647	11525640	TRRUST	activation	human	human
etri_16795	NFYA	DDIT3	4800	1649	4800	1649	20023394	TRRUST	unknown	human	human
etri_16796	NFYA	DHFR	4800	1719	4800	1719	16738336	InnateDB	unknown	human	human
etri_16797	NFYA	EPHX1	4800	2052	4800	2052	15150264	InnateDB	unknown	human	human
etri_16798	NFYA	FDPS	4800	2224	4800	2224	7665553	TFactS	activation	human	human
etri_16799	NFYA	LPIN1	4800	23175	4800	23175	19553673	TRRUST	unknown	human	human
etri_16800	NFYA	FMR1	4800	2332	4800	2332	16886907	HTRIdb_LC	unknown	human	human
etri_16801	NFYA	HBB	4800	3043	4800	3043	15833715	TRRUST	unknown	human	human
etri_16802	NFYA	HMGCS1	4800	3157	4800	3157	7665553	TFactS	activation	human	human
etri_16803	NFYA	HOXB4	4800	3214	4800	3214	12791656	TRRUST	activation	human	human
etri_16804	NFYA	HOXB7	4800	3217	4800	3217	12697323	TRRUST	unknown	human	human
etri_06005	NFYA	HSPA5	4800	3309	4800	3309	22530004	TRRUST	unknown	human	human
etri_16805	NFYA	IGFBP1	4800	3484	4800	3484	10687862	HTRIdb_LC	unknown	human	human
etri_16806	NFYA	FAS	4800	355	4800	355	9261184	TRRUST	unknown	human	human
etri_16807	NFYA	IL4	4800	3565	4800	3565	7930616	CytReg	unknown	human	human
etri_16808	NFYA	IL10	4800	3586	4800	3586	16256199	CytReg	unknown	human	human
etri_16809	NFYA	LGALS3	4800	3958	4800	3958	16738336	InnateDB	unknown	human	human
etri_06010	NFYA	OGG1	4800	4968	4800	4968	14688259	TRRUST	activation	human	human
etri_06010	NFYA	OGG1	4800	4968	4800	4968	17989114	TRRUST	unknown	human	human
etri_16810	NFYA	ABCB1	4800	5243	4800	5243	18234965	TRRUST	unknown	human	human
etri_16810	NFYA	ABCB1	4800	5243	4800	5243	22154511	TRRUST	unknown	human	human
etri_16811	NFYA	SOX18	4800	54345	4800	54345	18496767	TRRUST	activation	human	human
etri_16812	NFYA	CDCA8	4800	55143	4800	55143	26170459	ORegAnno_LC	unknown	human	human
etri_16813	NFYA	PSMD10	4800	5716	4800	5716	25294684	InnateDB	unknown	human	human
etri_16814	NFYA	PURA	4800	5813	4800	5813	21062477	TFactS	activation	human	human
etri_16815	NFYA	ACTB	4800	60	4800	60	1762920	ORegAnno_LC	unknown	human	human
etri_16816	NFYA	SOX3	4800	6658	4800	6658	15656994	TRRUST	unknown	human	human
etri_16816	NFYA	SOX3	4800	6658	4800	6658	19799567	TRRUST	unknown	human	human
etri_16817	NFYA	SP3	4800	6670	4800	6670	16024108	ORegAnno_LC	unknown	human	human
etri_16817	NFYA	SP3	4800	6670	4800	6670	16024108	TRRUST	activation	human	human
etri_16818	NFYA	SREBF2	4800	6721	4800	6721	8900111	TFactS	activation	human	human
etri_16819	NFYA	STK11	4800	6794	4800	6794	22412893	TRRUST	unknown	human	human
etri_06017	NFYA	TGFBR2	4800	7048	4800	7048	11744689	InnateDB	unknown	human	human
etri_16820	NFYA	TM7SF2	4800	7108	4800	7108	20138239	TFactS	activation	human	human
etri_16821	NFYA	TOP2B	4800	7155	4800	7155	26518113	InnateDB	unknown	human	human
etri_16822	NFYA	GFI1B	4800	8328	4800	8328	19965638	TRRUST	unknown	human	human
etri_16823	NFYA	MCM8	4800	84515	4800	84515	16325355	TFactS	activation	human	human
etri_16824	NFYA	TNFSF11	4800	8600	4800	8600	15601870	CytReg	activation	human	human
etri_16825	NFYA	CBS	4800	875	4800	875	12427542	TRRUST	activation	human	human
etri_16826	NFYA	CCNB1	4800	891	4800	891	16738336	InnateDB	unknown	human	human
etri_06001	NFYA	CCND2	4800	894	4800	894	9339900	TRRUST	activation	human	human
etri_16827	NFYA	FXR2	4800	9513	4800	9513	16886907	TRRUST	activation	human	human
etri_16828	NFYA	CDC25A	4800	993	4800	993	16598773	TFactS	activation	human	human
etri_16829	NFYB	CDKN1B	4801	1027	4801	1027	15064717	TRRUST	activation	human	human
etri_16830	NFYB	COL11A1	4801	1301	4801	1301	12805369	InnateDB	unknown	human	human
etri_16831	NFYB	LPIN1	4801	23175	4801	23175	19553673	TRRUST	unknown	human	human
etri_16832	NFYB	FOS	4801	2353	4801	2353	23595228	TRRUST	unknown	human	human
etri_16833	NFYB	GUCY1B1	4801	2983	4801	2983	14504408	InnateDB	unknown	human	human
etri_16834	NFYB	HBA1	4801	3039	4801	3039	9642249	InnateDB	unknown	human	human
etri_16835	NFYB	HBB	4801	3043	4801	3043	15833715	TRRUST	unknown	human	human
etri_16836	NFYB	HBZ	4801	3050	4801	3050	9642249	InnateDB	unknown	human	human
etri_16837	NFYB	HOXB7	4801	3217	4801	3217	12697323	TRRUST	unknown	human	human
etri_16838	NFYB	IGFBP1	4801	3484	4801	3484	10687862	HTRIdb_LC	unknown	human	human
etri_16839	NFYB	FAS	4801	355	4801	355	9261184	TRRUST	unknown	human	human
etri_16840	NFYB	IL4	4801	3565	4801	3565	7930616	CytReg	unknown	human	human
etri_16841	NFYB	IL10	4801	3586	4801	3586	16256199	CytReg	unknown	human	human
etri_16842	NFYB	ABCB1	4801	5243	4801	5243	18234965	TRRUST	unknown	human	human
etri_16843	NFYB	SOX18	4801	54345	4801	54345	18496767	TRRUST	activation	human	human
etri_16844	NFYB	PSMD10	4801	5716	4801	5716	25294684	InnateDB	unknown	human	human
etri_16845	NFYB	ACTB	4801	60	4801	60	1762920	ORegAnno_LC	unknown	human	human
etri_16846	NFYB	SOX3	4801	6658	4801	6658	19799567	TRRUST	unknown	human	human
etri_16847	NFYB	STK11	4801	6794	4801	6794	22412893	TRRUST	unknown	human	human
etri_16848	NFYB	TGFBR2	4801	7048	4801	7048	11744689	InnateDB	unknown	human	human
etri_16849	NFYB	TPH1	4801	7166	4801	7166	9645961	TRRUST	activation	human	human
etri_16850	NFYB	GFI1B	4801	8328	4801	8328	19965638	TRRUST	unknown	human	human
etri_16851	NFYB	TNFSF11	4801	8600	4801	8600	15601870	CytReg	activation	human	human
etri_16852	NFYB	CCNB1	4801	891	4801	891	17036321	InnateDB	unknown	human	human
etri_06023	NFYB	CCND2	4801	894	4801	894	9339900	TRRUST	activation	human	human
etri_16853	NFYB	FXR2	4801	9513	4801	9513	16886907	TRRUST	activation	human	human
etri_16854	NFYC	CDKN1B	4802	1027	4802	1027	15064717	TRRUST	activation	human	human
etri_16855	NFYC	CFTR	4802	1080	4802	1080	10075672	InnateDB	unknown	human	human
etri_16856	NFYC	COL11A1	4802	1301	4802	1301	12805369	InnateDB	unknown	human	human
etri_16857	NFYC	MS4A2	4802	2206	4802	2206	16982898	InnateDB	unknown	human	human
etri_16858	NFYC	FDPS	4802	2224	4802	2224	20450493	TRRUST	unknown	human	human
etri_16859	NFYC	LPIN1	4802	23175	4802	23175	19553673	TRRUST	unknown	human	human
etri_16860	NFYC	FOS	4802	2353	4802	2353	23595228	TRRUST	unknown	human	human
etri_16861	NFYC	HBB	4802	3043	4802	3043	15833715	TRRUST	unknown	human	human
etri_16862	NFYC	HOXB7	4802	3217	4802	3217	12697323	TRRUST	unknown	human	human
etri_16863	NFYC	FAS	4802	355	4802	355	9261184	TRRUST	unknown	human	human
etri_16864	NFYC	IL10	4802	3586	4802	3586	16256199	CytReg	unknown	human	human
etri_16865	NFYC	ABCB1	4802	5243	4802	5243	18234965	TRRUST	unknown	human	human
etri_16866	NFYC	SOX18	4802	54345	4802	54345	18496767	TRRUST	activation	human	human
etri_16867	NFYC	SOX3	4802	6658	4802	6658	19799567	TRRUST	unknown	human	human
etri_16868	NFYC	GFI1B	4802	8328	4802	8328	19965638	TRRUST	unknown	human	human
etri_16869	NFYC	TNFSF11	4802	8600	4802	8600	15601870	CytReg	unknown	human	human
etri_06029	NFYC	CCND2	4802	894	4802	894	9339900	TRRUST	activation	human	human
etri_16870	NFYC	FXR2	4802	9513	4802	9513	16886907	TRRUST	activation	human	human
etri_16871	NHLH1	TSLP	4807	85480	4807	85480	27149122	ENdb	unknown	human	human
etri_16872	NHLH2	HES1	4808	3280	4808	3280	21573214	TRRUST	repression	human	human
etri_06034	NHLH2	MAOA	4808	4128	4808	4128	22169038	TRRUST	activation	human	human
etri_16873	NHLH2	ASCL1	4808	429	4808	429	21573214	TRRUST	both	human	human
etri_16874	NKX2-2	ISL1	4821	3670	4821	3670	24413736	ENdb	unknown	human	human
etri_16875	NKX2-2	NPPA	4821	4878	4821	4878	14573514	TRRUST	activation	human	human
etri_16876	NKX2-2	ZFAND3	4821	60685	4821	60685	24413736	ENdb	unknown	human	human
etri_16877	NKX2-2	TBP	4821	6908	4821	6908	24413736	ENdb	unknown	human	human
etri_16878	NKX3-1	PCAT4	4824	118425	4824	118425	18454873	HTRIdb_LC	unknown	human	human
etri_16879	NKX3-1	ESR1	4824	2099	4824	2099	18794125	TRRUST	unknown	human	human
etri_16880	NKX3-1	FOS	4824	2353	4824	2353	22179513	TRRUST	repression	human	human
etri_16881	NKX3-1	IGF1R	4824	3480	4824	3480	22179513	TRRUST	repression	human	human
etri_16882	NKX3-1	KLK3	4824	354	4824	354	17483333	TRRUST	unknown	human	human
etri_06077	NKX3-1	AR	4824	367	4824	367	16697957	TRRUST	repression	human	human
etri_16883	NKX3-1	SIX6	4824	4990	4824	4990	22848398	TRRUST	unknown	human	human
etri_16884	NKX3-1	POU5F1B	4824	5462	4824	5462	26934861	ENdb	unknown	human	human
etri_16885	NKX3-1	CCND1	4824	595	4824	595	22179513	TRRUST	repression	human	human
etri_16886	NKX3-1	TMPRSS2	4824	7113	4824	7113	24418414	TRRUST	unknown	human	human
etri_06075	NKX3-1	ACTG2	4824	72	4824	72	19797053	TRRUST	activation	human	human
etri_16887	NKX3-1	VEGFA	4824	7422	4824	7422	18974119	TRRUST	unknown	human	human
etri_16888	NKX6-1	IL6	4825	3569	4825	3569	27032575	CytReg	activation	human	human
etri_16889	NME2	MYC	4831	4609	4831	4609	19033359	HTRIdb_LC	unknown	human	human
etri_16890	NONO	MIA	4841	8190	4841	8190	23672612	TRRUST	unknown	human	human
etri_16890	NONO	MIA	4841	8190	4841	8190	24349210	TRRUST	unknown	human	human
etri_06105	NOTCH1	CDH2	4851	1000	4851	1000	16618740	TFactS	activation	human	human
etri_06106	NOTCH1	CDKN1A	4851	1026	4851	1026	11306509	TFactS	activation	human	human
etri_06106	NOTCH1	CDKN1A	4851	1026	4851	1026	14670925	TFactS	activation	human	human
etri_16891	NOTCH1	LOC102723407	4851	102723407	4851	102723407	11207282	TFactS	repression	human	human
tri_0805	NOTCH1	HEY1	4851	23462	4851	23462	10964718	TFactS	activation	human	human
tri_0805	NOTCH1	HEY1	4851	23462	4851	23462	11486044	TFactS	activation	human	human
tri_0805	NOTCH1	HEY1	4851	23462	4851	23462	11486045	TFactS	activation	human	human
tri_0805	NOTCH1	HEY1	4851	23462	4851	23462	11971902	TFactS	activation	human	human
tri_0805	NOTCH1	HEY1	4851	23462	4851	23462	12814948	TFactS	activation	human	human
tri_0805	NOTCH1	HEY1	4851	23462	4851	23462	14739937	TFactS	activation	human	human
tri_0806	NOTCH1	HEY2	4851	23493	4851	23493	11095750	TFactS	activation	human	human
tri_0806	NOTCH1	HEY2	4851	23493	4851	23493	11486044	TFactS	activation	human	human
tri_0806	NOTCH1	HEY2	4851	23493	4851	23493	11486045	TFactS	activation	human	human
tri_0806	NOTCH1	HEY2	4851	23493	4851	23493	11741889	TFactS	activation	human	human
tri_0806	NOTCH1	HEY2	4851	23493	4851	23493	11971902	TFactS	activation	human	human
tri_0806	NOTCH1	HEY2	4851	23493	4851	23493	12814948	TFactS	activation	human	human
etri_06112	NOTCH1	GATA2	4851	2624	4851	2624	11719365	TFactS	activation	human	human
etri_06112	NOTCH1	GATA2	4851	2624	4851	2624	15689374	TFactS	activation	human	human
tri_0807	NOTCH1	HES1	4851	3280	4851	3280	10066785	TFactS	activation	human	human
tri_0807	NOTCH1	HES1	4851	3280	4851	3280	10205173	TFactS	activation	human	human
tri_0807	NOTCH1	HES1	4851	3280	4851	3280	10520600	TFactS	activation	human	human
tri_0807	NOTCH1	HES1	4851	3280	4851	3280	10933396	TFactS	activation	human	human
tri_0807	NOTCH1	HES1	4851	3280	4851	3280	11120788	TFactS	activation	human	human
tri_0807	NOTCH1	HES1	4851	3280	4851	3280	12814948	TFactS	activation	human	human
tri_0807	NOTCH1	HES1	4851	3280	4851	3280	7566092	TFactS	activation	human	human
tri_0807	NOTCH1	HES1	4851	3280	4851	3280	9819428	TFactS	activation	human	human
etri_16892	NOTCH1	IGH	4851	3492	4851	3492	11207282	TFactS	repression	human	human
etri_16893	NOTCH1	MCM2	4851	4171	4851	4171	15976316	TFactS	repression	human	human
etri_16894	NOTCH1	MCM6	4851	4175	4851	4175	15976316	TFactS	repression	human	human
etri_06120	NOTCH1	ASCL1	4851	429	4851	429	11306509	TFactS	repression	human	human
etri_06120	NOTCH1	ASCL1	4851	429	4851	429	9102301	TFactS	repression	human	human
etri_06120	NOTCH1	ASCL1	4851	429	4851	429	9133387	TFactS	repression	human	human
etri_16895	NOTCH1	ABCC1	4851	4363	4851	4363	24782036	InnateDB	unknown	human	human
etri_06121	NOTCH1	MYC	4851	4609	4851	4609	25194570	ENdb	unknown	human	human
etri_16896	NOTCH1	MYH11	4851	4629	4851	4629	15987768	TFactS	repression	human	human
etri_06122	NOTCH1	MYOD1	4851	4654	4851	4654	10066785	TFactS	repression	human	human
etri_06122	NOTCH1	MYOD1	4851	4654	4851	4654	12050162	TFactS	repression	human	human
etri_16897	NOTCH1	NFKB2	4851	4791	4851	4791	11115605	TFactS	activation	human	human
etri_16897	NOTCH1	NFKB2	4851	4791	4851	4791	9528780	TFactS	activation	human	human
etri_16898	NOTCH1	PSEN1	4851	5663	4851	5663	12960155	TFactS	repression	human	human
etri_16899	NOTCH1	SMTN	4851	6525	4851	6525	15987768	TFactS	repression	human	human
etri_16900	NOTCH2	CDKN1A	4853	1026	4853	1026	11306509	TFactS	activation	human	human
etri_16900	NOTCH2	CDKN1A	4853	1026	4853	1026	14670925	TFactS	activation	human	human
etri_16901	NOTCH2	CDKN1B	4853	1027	4853	1027	11306509	TFactS	activation	human	human
etri_16902	NOTCH2	FCER2	4853	2208	4853	2208	11986231	TFactS	activation	human	human
etri_06143	NOTCH2	ASCL1	4853	429	4853	429	11306509	TFactS	repression	human	human
etri_06143	NOTCH2	ASCL1	4853	429	4853	429	9102301	TFactS	repression	human	human
etri_06143	NOTCH2	ASCL1	4853	429	4853	429	9133387	TFactS	repression	human	human
etri_06147	NOTCH3	HEY1	4854	23462	4854	23462	10964718	TFactS	activation	human	human
etri_06147	NOTCH3	HEY1	4854	23462	4854	23462	11486044	TFactS	activation	human	human
etri_06147	NOTCH3	HEY1	4854	23462	4854	23462	11486045	TFactS	activation	human	human
etri_06147	NOTCH3	HEY1	4854	23462	4854	23462	11971902	TFactS	activation	human	human
etri_06147	NOTCH3	HEY1	4854	23462	4854	23462	12814948	TFactS	activation	human	human
etri_06147	NOTCH3	HEY1	4854	23462	4854	23462	14739937	TFactS	activation	human	human
etri_06148	NOTCH3	HEY2	4854	23493	4854	23493	11095750	TFactS	activation	human	human
etri_06148	NOTCH3	HEY2	4854	23493	4854	23493	11486044	TFactS	activation	human	human
etri_06148	NOTCH3	HEY2	4854	23493	4854	23493	11486045	TFactS	activation	human	human
etri_06148	NOTCH3	HEY2	4854	23493	4854	23493	11741889	TFactS	activation	human	human
etri_06148	NOTCH3	HEY2	4854	23493	4854	23493	11971902	TFactS	activation	human	human
etri_06148	NOTCH3	HEY2	4854	23493	4854	23493	12814948	TFactS	activation	human	human
tri_0813	NOTCH3	HES1	4854	3280	4854	3280	22117196	TRRUST	repression	human	human
etri_16904	NOTCH3	APOD	4854	347	4854	347	21705670	TRRUST	repression	human	human
etri_16905	NOTCH3	ASPH	4854	444	4854	444	21504125	TRRUST	unknown	human	human
etri_06154	NOTCH4	HEY1	4855	23462	4855	23462	10964718	TFactS	activation	human	human
etri_06154	NOTCH4	HEY1	4855	23462	4855	23462	11486044	TFactS	activation	human	human
etri_06154	NOTCH4	HEY1	4855	23462	4855	23462	11486045	TFactS	activation	human	human
etri_06154	NOTCH4	HEY1	4855	23462	4855	23462	11971902	TFactS	activation	human	human
etri_06154	NOTCH4	HEY1	4855	23462	4855	23462	12814948	TFactS	activation	human	human
etri_06154	NOTCH4	HEY1	4855	23462	4855	23462	14739937	TFactS	activation	human	human
etri_06155	NOTCH4	HEY2	4855	23493	4855	23493	11095750	TFactS	activation	human	human
etri_06155	NOTCH4	HEY2	4855	23493	4855	23493	11486044	TFactS	activation	human	human
etri_06155	NOTCH4	HEY2	4855	23493	4855	23493	11486045	TFactS	activation	human	human
etri_06155	NOTCH4	HEY2	4855	23493	4855	23493	11741889	TFactS	activation	human	human
etri_06155	NOTCH4	HEY2	4855	23493	4855	23493	11971902	TFactS	activation	human	human
etri_06155	NOTCH4	HEY2	4855	23493	4855	23493	12814948	TFactS	activation	human	human
etri_06153	NOTCH4	HES1	4855	3280	4855	3280	10066785	TFactS	activation	human	human
etri_06153	NOTCH4	HES1	4855	3280	4855	3280	10205173	TFactS	activation	human	human
etri_06153	NOTCH4	HES1	4855	3280	4855	3280	10520600	TFactS	activation	human	human
etri_06153	NOTCH4	HES1	4855	3280	4855	3280	10933396	TFactS	activation	human	human
etri_06153	NOTCH4	HES1	4855	3280	4855	3280	11120788	TFactS	activation	human	human
etri_06153	NOTCH4	HES1	4855	3280	4855	3280	12814948	TFactS	activation	human	human
etri_06153	NOTCH4	HES1	4855	3280	4855	3280	7566092	TFactS	activation	human	human
etri_06153	NOTCH4	HES1	4855	3280	4855	3280	9819428	TFactS	activation	human	human
etri_16906	NOTCH4	DLL4	4855	54567	4855	54567	12814948	TFactS	activation	human	human
etri_16907	NPAS2	CRY1	4862	1407	4862	1407	17660446	TRRUST	unknown	human	human
etri_16908	NPAS2	CRY2	4862	1408	4862	1408	17660446	TRRUST	unknown	human	human
etri_16909	NPAS2	PER1	4862	5187	4862	5187	17660446	TRRUST	unknown	human	human
etri_16910	NPAS2	PER2	4862	8864	4862	8864	17660446	TRRUST	unknown	human	human
etri_16911	NPM1	CDKN1A	4869	1026	4869	1026	19221506	TRRUST	activation	human	human
etri_16912	NPM1	DNMT1	4869	1786	4869	1786	19887607	TRRUST	unknown	human	human
etri_16913	NPM1	ELF4	4869	2000	4869	2000	23393136	TRRUST	unknown	human	human
etri_16914	NPM1	ATF5	4869	22809	4869	22809	22528486	TRRUST	repression	human	human
etri_16915	NPM1	BRD4	4869	23476	4869	23476	24220271	TRRUST	unknown	human	human
etri_16916	NPM1	MDM2	4869	4193	4869	4193	23393136	TRRUST	repression	human	human
etri_16917	NPM1	PTPN6	4869	5777	4869	5777	16825495	TRRUST	activation	human	human
etri_16918	NPM1	CCND1	4869	595	4869	595	18625744	TRRUST	unknown	human	human
etri_16919	NPM1	RPL3	4869	6122	4869	6122	21705779	TRRUST	unknown	human	human
etri_16920	NPM1	USP7	4869	7874	4869	7874	23183427	TRRUST	unknown	human	human
etri_16921	NPM1	TAF1A	4869	9015	4869	9015	17069796	TRRUST	activation	human	human
etri_16922	NRF1	PRDX3	4899	10935	4899	10935	21051700	TRRUST	activation	human	human
etri_16923	NRF1	TOMM34	4899	10953	4899	10953	18364745	TRRUST	unknown	human	human
etri_16924	NRF1	SLC46A1	4899	113235	4899	113235	20724482	TRRUST	activation	human	human
etri_16925	NRF1	COX6A1	4899	1337	4899	1337	10773445	TRRUST	unknown	human	human
etri_16926	NRF1	NQO1	4899	1728	4899	1728	11035254	TRRUST	unknown	human	human
etri_06174	NRF1	FMR1	4899	2332	4899	2332	11058604	TRRUST	activation	human	human
etri_06174	NRF1	FMR1	4899	2332	4899	2332	15175277	TRRUST	unknown	human	human
etri_06174	NRF1	FMR1	4899	2332	4899	2332	16500891	TRRUST	activation	human	human
etri_06174	NRF1	FMR1	4899	2332	4899	2332	16886907	HTRIdb_LC	unknown	human	human
etri_06174	NRF1	FMR1	4899	2332	4899	2332	9302255	TRRUST	unknown	human	human
etri_06174	NRF1	FMR1	4899	2332	4899	2332	9328468	TRRUST	unknown	human	human
etri_16927	NRF1	PRDX5	4899	25824	4899	25824	21051700	TRRUST	activation	human	human
etri_16928	NRF1	GALNT3	4899	2591	4899	2591	10626815	TRRUST	unknown	human	human
etri_06180	NRF1	IDE	4899	3416	4899	3416	22870279	TRRUST	activation	human	human
etri_06181	NRF1	IL1RN	4899	3557	4899	3557	21454555	CytReg	unknown	human	human
etri_16929	NRF1	SMAD4	4899	4089	4899	4089	21421563	ORegAnno_LC	unknown	human	human
etri_16930	NRF1	SDHB	4899	6390	4899	6390	9492280	TRRUST	unknown	human	human
etri_16931	NRF1	SNRPN	4899	6638	4899	6638	16116039	TRRUST	unknown	human	human
etri_16932	NRF1	SPAST	4899	6683	4899	6683	22574173	TRRUST	activation	human	human
etri_16933	NRF1	TNF	4899	7124	4899	7124	9826775	CytReg	activation	human	human
etri_16934	NRF1	CXCR4	4899	7852	4899	7852	10381170	TRRUST	activation	human	human
etri_16934	NRF1	CXCR4	4899	7852	4899	7852	20068066	InnateDB	unknown	human	human
etri_16934	NRF1	CXCR4	4899	7852	4899	7852	20068066	TRRUST	activation	human	human
etri_16934	NRF1	CXCR4	4899	7852	4899	7852	9379028	InnateDB	unknown	human	human
etri_16935	NRF1	CAPNS1	4899	826	4899	826	18234454	TRRUST	activation	human	human
etri_16936	NRF1	FXR2	4899	9513	4899	9513	16886907	TRRUST	activation	human	human
etri_06199	NRL	NR2E3	4901	10002	4901	10002	18294621	TRRUST	activation	human	human
etri_06193	NRL	PDE6B	4901	5158	4901	5158	12566383	TRRUST	unknown	human	human
etri_06195	NRL	RBP3	4901	5949	4901	5949	15277472	TRRUST	repression	human	human
etri_06197	NRL	RHO	4901	6010	4901	6010	11333267	TFe	unknown	human	human
etri_06197	NRL	RHO	4901	6010	4901	6010	11477108	TRRUST	unknown	human	human
etri_06197	NRL	RHO	4901	6010	4901	6010	12566383	TRRUST	unknown	human	human
etri_06197	NRL	RHO	4901	6010	4901	6010	15277472	TRRUST	repression	human	human
etri_16937	YBX1	CDKN3	4904	1033	4904	1033	20596676	TRRUST	activation	human	human
etri_16938	YBX1	CKS2	4904	1164	4904	1164	20596676	TRRUST	repression	human	human
etri_16939	YBX1	AGT	4904	183	4904	183	11829142	HTRIdb_LC	unknown	human	human
etri_16939	YBX1	AGT	4904	183	4904	183	11829142	TRRUST	activation	human	human
etri_16940	YBX1	E2F1	4904	1869	4904	1869	22205655	TRRUST	unknown	human	human
etri_11753	YBX1	EGFR	4904	1956	4904	1956	17875215	HTRIdb_LC	unknown	human	human
etri_11753	YBX1	EGFR	4904	1956	4904	1956	17875215	TRRUST	activation	human	human
etri_11753	YBX1	EGFR	4904	1956	4904	1956	19648825	TRRUST	activation	human	human
etri_16941	YBX1	ERBB2	4904	2064	4904	2064	19648825	TRRUST	activation	human	human
etri_16941	YBX1	ERBB2	4904	2064	4904	2064	20838384	TRRUST	unknown	human	human
etri_16942	YBX1	ERBB3	4904	2065	4904	2065	19648825	TRRUST	activation	human	human
etri_16943	YBX1	ANAPC4	4904	29945	4904	29945	20596676	TRRUST	repression	human	human
etri_16944	YBX1	FAS	4904	355	4904	355	10903433	TRRUST	repression	human	human
etri_16945	YBX1	AR	4904	367	4904	367	21652770	TRRUST	unknown	human	human
etri_16946	YBX1	KPNA2	4904	3838	4904	3838	20596676	TRRUST	repression	human	human
etri_16947	YBX1	MET	4904	4233	4904	4233	19648825	TRRUST	activation	human	human
etri_16948	YBX1	MMP2	4904	4313	4904	4313	10589685	TRRUST	unknown	human	human
etri_16949	YBX1	MMP13	4904	4322	4904	4322	17822788	HTRIdb_LC	unknown	human	human
etri_16949	YBX1	MMP13	4904	4322	4904	4322	17822788	TRRUST	repression	human	human
etri_16950	YBX1	MNAT1	4904	4331	4904	4331	20596676	TRRUST	repression	human	human
etri_16951	YBX1	MYCN	4904	4613	4904	4613	17072343	TRRUST	activation	human	human
etri_11754	YBX1	ABCB1	4904	5243	4904	5243	10644769	TRRUST	activation	human	human
etri_11754	YBX1	ABCB1	4904	5243	4904	5243	17072343	TRRUST	repression	human	human
etri_11754	YBX1	ABCB1	4904	5243	4904	5243	18234965	TRRUST	unknown	human	human
etri_16952	YBX1	RAD9A	4904	5883	4904	5883	20596676	TRRUST	activation	human	human
etri_16953	YBX1	RBBP8	4904	5932	4904	5932	20596676	TRRUST	repression	human	human
etri_16954	YBX1	SKP2	4904	6502	4904	6502	20596676	TRRUST	repression	human	human
etri_16955	YBX1	SLC6A4	4904	6532	4904	6532	15229244	TRRUST	unknown	human	human
etri_16955	YBX1	SLC6A4	4904	6532	4904	6532	17360901	TRRUST	unknown	human	human
etri_16955	YBX1	SLC6A4	4904	6532	4904	6532	23765727	TRRUST	unknown	human	human
etri_16956	YBX1	TOP2A	4904	7153	4904	7153	10597187	TRRUST	unknown	human	human
etri_16957	YBX1	TYMS	4904	7298	4904	7298	17072343	TRRUST	repression	human	human
etri_16958	YBX1	SUMO1	4904	7341	4904	7341	20596676	TRRUST	repression	human	human
etri_16959	YBX1	CXCR4	4904	7852	4904	7852	17072343	TRRUST	activation	human	human
etri_11752	YBX1	MIA	4904	8190	4904	8190	23672612	TRRUST	unknown	human	human
etri_16960	YBX1	CCNB1	4904	891	4904	891	20596676	TRRUST	repression	human	human
etri_16961	YBX1	CCNC	4904	892	4904	892	20596676	TRRUST	repression	human	human
etri_16962	YBX1	CDC20	4904	991	4904	991	20596676	TRRUST	repression	human	human
etri_16963	YBX1	CDH1	4904	999	4904	999	17072343	TRRUST	activation	human	human
etri_16964	NR4A2	CRH	4929	1392	4929	1392	11315917	TRRUST	unknown	human	human
etri_16965	NR4A2	CXCL8	4929	3576	4929	3576	19732956	TRRUST	unknown	human	human
etri_06221	NR4A2	MMP1	4929	4312	4929	4312	17283078	TRRUST	repression	human	human
etri_06220	NR4A2	APOM	4929	55937	4929	55937	17977826	TRRUST	unknown	human	human
etri_06208	NR4A2	SLC6A3	4929	6531	4929	6531	16477036	TFe	unknown	human	human
etri_06208	NR4A2	SLC6A3	4929	6531	4929	6531	19494806	TRRUST	unknown	human	human
etri_06217	NR4A2	SPP1	4929	6696	4929	6696	14988426	TFactS	activation	human	human
etri_16966	NR4A2	TH	4929	7054	4929	7054	16252282	TFe	unknown	human	human
etri_16967	NVL	TNNI1	4931	7135	4931	7135	15933209	ORegAnno_LC	unknown	human	human
etri_16968	CBX6	CCNE1	23466	898	494448	12447	22214847	TRRUST	repression	mouse	mouse
etri_16969	OGG1	MIR125B2	4968	406912	4968	406912	25728837	InnateDB	unknown	human	human
etri_16970	OGG1	MIR133B	4968	442890	4968	442890	25728837	InnateDB	unknown	human	human
etri_08756	SIX6	CDKN1B	4990	1027	4990	12576	12130660	TFe	unknown	human	mouse
etri_08757	SIX6	CDKN1C	4990	1028	4990	12577	12130660	TFe	unknown	human	mouse
etri_08758	SIX6	CDKN2D	4990	1032	4990	12581	12130660	TFe	unknown	human	mouse
etri_08759	SIX6	NEUROD1	4990	4760	4990	18012	20534668	TFe	unknown	human	mouse
etri_16971	OTX1	BEST1	5013	7439	5013	7439	18849347	TRRUST	activation	human	human
etri_16972	OTX2	DCT	5015	1638	5015	1638	12559959	TRRUST	unknown	human	human
etri_16973	OTX2	IGF1	5015	3479	5015	3479	21047732	TRRUST	activation	human	human
etri_16974	OTX2	IL6	5015	3569	5015	3569	21047732	TRRUST	activation	human	human
etri_16975	OTX2	PAX6	5015	5080	5015	5080	22085933	TRRUST	activation	human	human
etri_16976	OTX2	POU1F1	5015	5449	5015	5449	18628516	TRRUST	unknown	human	human
etri_16977	OTX2	RBP3	5015	5949	5015	5949	10354480	TRRUST	activation	human	human
etri_16977	OTX2	RBP3	5015	5949	5015	5949	10372988	TRRUST	activation	human	human
etri_16977	OTX2	RBP3	5015	5949	5015	5949	18628516	TRRUST	unknown	human	human
etri_16978	OTX2	AURKA	5015	6790	5015	6790	21047732	TRRUST	activation	human	human
etri_06236	OTX2	TYR	5015	7299	5015	7299	22259223	TRRUST	activation	human	human
etri_16979	OTX2	BEST1	5015	7439	5015	7439	18849347	TRRUST	activation	human	human
etri_16979	OTX2	BEST1	5015	7439	5015	7439	20530484	TRRUST	unknown	human	human
etri_16980	OTX2	HESX1	5015	8820	5015	8820	18628516	TRRUST	unknown	human	human
etri_16981	OTX2	CCNG2	5015	901	5015	901	21047732	TRRUST	activation	human	human
etri_16982	OTX2	CDC25C	5015	995	5015	995	21047732	TRRUST	activation	human	human
etri_16983	PA2G4	AGR2	5036	10551	5036	10551	20048076	TRRUST	activation	human	human
etri_16984	PA2G4	E2F1	5036	1869	5036	1869	16254079	TRRUST	repression	human	human
etri_16984	PA2G4	E2F1	5036	1869	5036	1869	17786317	TRRUST	unknown	human	human
etri_16985	PA2G4	KLK3	5036	354	5036	354	16254079	TRRUST	repression	human	human
etri_16986	PA2G4	AR	5036	367	5036	367	20159994	TRRUST	unknown	human	human
etri_16987	SALL2	BAX	6297	581	50524	12028	21362508	TRRUST	activation	mouse	mouse
etri_16988	SALL2	CDKN1A	6297	1026	50524	12575	15082782	TRRUST	unknown	mouse	mouse
etri_16988	SALL2	CDKN1A	6297	1026	50524	12575	21362508	TRRUST	activation	mouse	mouse
etri_01171	NEUROG3	VSX2	50674	338917	50674	338917	19028584	TRRUST	activation	human	human
etri_01172	NEUROG3	NEUROD1	50674	4760	50674	4760	16855267	TRRUST	unknown	human	human
etri_16989	PAWR	CCN3	5074	4856	5074	4856	11502835	TRRUST	activation	human	human
etri_16990	PAWR	PLXNA1	5074	5361	5074	5361	11502835	TRRUST	activation	human	human
etri_16991	PAWR	DIABLO	5074	56616	5074	56616	18660514	TFactS	activation	human	human
etri_16992	PAWR	BCL2	5074	596	5074	596	11912153	TRRUST	repression	human	human
etri_16992	PAWR	BCL2	5074	596	5074	596	9989812	TRRUST	repression	human	human
etri_16993	PAWR	RPL10	5074	6134	5074	6134	11502835	TRRUST	activation	human	human
etri_06241	PAX1	PDGFRA	5075	5156	5075	5156	9826722	TRRUST	unknown	human	human
etri_16994	PAX2	ADAM10	5076	102	5076	102	21876729	TRRUST	unknown	human	human
etri_16994	PAX2	ADAM10	5076	102	5076	102	21880579	TRRUST	unknown	human	human
etri_16995	PAX2	ERBB2	5076	2064	5076	2064	10991938	TRRUST	unknown	human	human
etri_16996	PAX2	IL5	5076	3567	5076	3567	25613757	CytReg	activation	human	human
etri_16997	PAX2	L1CAM	5076	3897	5076	3897	21880579	TRRUST	unknown	human	human
etri_16998	PAX2	NCAM1	5076	4684	5076	4684	16406048	TRRUST	unknown	human	human
etri_16998	PAX2	NCAM1	5076	4684	5076	4684	19485921	TRRUST	unknown	human	human
etri_06254	PAX2	TP53	5076	7157	5076	7157	8521821	TRRUST	repression	human	human
etri_06255	PAX2	WT1	5076	7490	5076	7490	9178767	TRRUST	unknown	human	human
etri_06257	PAX3	DCT	5077	1638	5077	1638	1999537	TFactS	repression	human	human
etri_16999	PAX3	DPYSL2	5077	1808	5077	1808	17229153	TRRUST	unknown	human	human
etri_06264	PAX3	MET	5077	4233	5077	4233	8633043	TRRUST	unknown	human	human
etri_06265	PAX3	MITF	5077	4286	5077	4286	19026785	TRRUST	unknown	human	human
etri_06265	PAX3	MITF	5077	4286	5077	4286	19074888	TRRUST	repression	human	human
etri_06265	PAX3	MITF	5077	4286	5077	4286	20925909	TRRUST	activation	human	human
etri_06265	PAX3	MITF	5077	4286	5077	4286	21965087	TRRUST	activation	human	human
etri_06265	PAX3	MITF	5077	4286	5077	4286	9500554	TRRUST	unknown	human	human
etri_06268	PAX3	MYOD1	5077	4654	5077	4654	28446439	ENdb	unknown	human	human
etri_17000	PAX3	RET	5077	5979	5077	5979	20952403	ENdb	unknown	human	human
etri_17000	PAX3	RET	5077	5979	5077	5979	25267720	ENdb	unknown	human	human
etri_17001	PAX3	BCL2L1	5077	598	5077	598	10871843	TRRUST	activation	human	human
etri_17002	PAX3	SHH	5077	6469	5077	6469	20569257	TRRUST	unknown	human	human
etri_06271	PAX3	TGFB2	5077	7042	5077	7042	16787918	CytReg	activation	human	human
etri_06273	PAX3	WNT1	5077	7471	5077	7471	25721714	InnateDB	unknown	human	human
etri_17003	PAX3	CXCR4	5077	7852	5077	7852	20068066	TRRUST	activation	human	human
etri_17004	PAX4	GCG	5078	2641	5078	2641	17426099	TRRUST	repression	human	human
etri_06277	PAX4	INS	5078	3630	5078	3630	10601637	TRRUST	unknown	human	human
etri_06277	PAX4	INS	5078	3630	5078	3630	17426099	TRRUST	repression	human	human
etri_17005	PAX4	ISL1	5078	3670	5078	3670	15161765	TRRUST	unknown	human	human
etri_17006	PAX5	CDKN1A	5079	1026	5079	1026	22105368	TRRUST	activation	human	human
tri_0822	PAX5	FCER2	5079	2208	5079	2208	12731041	TRRUST	unknown	human	human
etri_17007	PAX5	FHL2	5079	2274	5079	2274	21540083	TRRUST	activation	human	human
etri_17008	PAX5	MET	5079	4233	5079	4233	19139719	TRRUST	unknown	human	human
etri_17008	PAX5	MET	5079	4233	5079	4233	24628993	TRRUST	activation	human	human
etri_17009	PAX5	MMP1	5079	4312	5079	4312	22105368	TRRUST	repression	human	human
etri_17010	PAX5	MYCN	5079	4613	5079	4613	9545244	TRRUST	activation	human	human
etri_17011	PAX5	MYO1D	5079	4642	5079	4642	29507293	ENdb	unknown	human	human
etri_17012	PAX5	LEF1	5079	51176	5079	51176	9545244	TRRUST	activation	human	human
etri_17013	PAX5	PRKCE	5079	5581	5079	5581	9190940	TRRUST	unknown	human	human
etri_17014	PAX5	BAX	5079	581	5079	581	22105368	TRRUST	activation	human	human
tri_0826	PAX5	RAG2	5079	5897	5079	5897	11094072	TRRUST	unknown	human	human
tri_0826	PAX5	RAG2	5079	5897	5079	5897	12044781	TRRUST	unknown	human	human
etri_17015	PAX5	RB1	5079	5925	5079	5925	10197586	TRRUST	unknown	human	human
etri_17016	PAX5	CCND1	5079	595	5079	595	22105368	TRRUST	repression	human	human
etri_17017	PAX5	BCL2	5079	596	5079	596	22105368	TRRUST	repression	human	human
etri_17018	PAX5	PRDM1	5079	639	5079	639	17682124	HTRIdb_LC	unknown	human	human
etri_17018	PAX5	PRDM1	5079	639	5079	639	17682124	TRRUST	repression	human	human
etri_17018	PAX5	PRDM1	5079	639	5079	639	22593617	TRRUST	repression	human	human
tri_0827	PAX5	BLK	5079	640	5079	640	18697940	TRRUST	repression	human	human
etri_17019	PAX5	SMYD3	5079	64754	5079	64754	29507293	ENdb	unknown	human	human
etri_17020	PAX5	TERT	5079	7015	5079	7015	19806612	TRRUST	activation	human	human
etri_17021	PAX5	TIMP1	5079	7076	5079	7076	22105368	TRRUST	activation	human	human
etri_17022	PAX5	TP53	5079	7157	5079	7157	22105368	TRRUST	activation	human	human
etri_17022	PAX5	TP53	5079	7157	5079	7157	8521821	TRRUST	repression	human	human
etri_17023	PAX5	XBP1	5079	7494	5079	7494	8627152	HTRIdb_LC	unknown	human	human
etri_17023	PAX5	XBP1	5079	7494	5079	7494	8627152	TRRUST	repression	human	human
tri_0829	PAX5	CD19	5079	930	5079	930	10666449	TRRUST	unknown	human	human
tri_0829	PAX5	CD19	5079	930	5079	930	12907641	TRRUST	unknown	human	human
tri_0829	PAX5	CD19	5079	930	5079	930	15163413	TRRUST	activation	human	human
tri_0829	PAX5	CD19	5079	930	5079	930	20208555	TRRUST	unknown	human	human
etri_06286	PAX5	CD79A	5079	973	5079	973	9545244	TRRUST	activation	human	human
etri_17024	KLF13	CCL5	51621	6352	50794	20304	12050170	TRRUST	unknown	mouse	mouse
etri_17024	KLF13	CCL5	51621	6352	50794	20304	22797700	TRRUST	unknown	mouse	mouse
etri_17025	DMRT1	SOX2	1761	6657	50796	20674	24029916	TRRUST	repression	mouse	mouse
tri_0848	PAX6	Gcg	5080	14526	5080	14526	19217949	TFe	unknown	human	mouse
etri_17026	PAX6	FABP7	5080	2173	5080	2173	22583899	TRRUST	activation	human	human
etri_17027	PAX6	PLCB1	5080	23236	5080	23236	21494683	ENdb	unknown	human	human
etri_17028	PAX6	GCG	5080	2641	5080	2641	21824252	TRRUST	unknown	human	human
etri_17029	PAX6	ITGA5	5080	3678	5080	3678	10954416	TRRUST	unknown	human	human
etri_17030	PAX6	ITGB1	5080	3688	5080	3688	10954416	TRRUST	unknown	human	human
tri_0869	PAX6	KRT12	5080	3859	5080	3859	9856765	TRRUST	unknown	human	human
tri_0872	PAX6	MET	5080	4233	5080	4233	19651775	TRRUST	activation	human	human
etri_17032	PAX6	MMP2	5080	4313	5080	4313	17047041	TFe	unknown	human	human
etri_17032	PAX6	MMP2	5080	4313	5080	4313	17047041	TRRUST	unknown	human	human
etri_17033	PAX6	ROR1	5080	4919	5080	4919	21494683	ENdb	unknown	human	human
tri_0877	PAX6	PAX6	5080	5080	5080	5080	17251190	TFactS	activation	human	human
tri_0879	PAX6	PCSK1	5080	5122	5080	5122	19034419	TRRUST	activation	human	human
tri_0881	PAX6	PROX1	5080	5629	5080	5629	11554737	TRRUST	activation	human	human
tri_0887	PAX6	SIX3	5080	6496	5080	6496	11554737	TRRUST	activation	human	human
tri_0891	PAX6	TGFB2	5080	7042	5080	7042	19132093	CytReg	activation	human	human
tri_0891	PAX6	TGFB2	5080	7042	5080	7042	27771509	CytReg	activation	human	human
etri_17035	PAX6	PDHX	5080	8050	5080	8050	12783165	TRRUST	repression	human	human
etri_17036	PAX9	WNT4	5083	54361	5083	54361	25270402	ORegAnno_LC	unknown	human	human
etri_17037	KEAP1	NFE2L2	9817	4780	50868	18024	20416283	TRRUST	repression	mouse	mouse
tri_0895	PBX1	CDKN2B	5087	1030	5087	1030	21746878	InnateDB	unknown	human	human
tri_0896	PBX1	CFTR	5087	1080	5087	1080	19782160	InnateDB	unknown	human	human
etri_17039	PBX1	BMP4	5087	652	5087	12159	14742427	TFe	unknown	human	mouse
etri_17040	PBX1	DCN	5087	1634	5087	13179	14742427	TFe	unknown	human	mouse
tri_0900	PBX1	FGF8	5087	2253	5087	14179	10026229	TFe	unknown	human	mouse
etri_17042	PBX1	CYBB	5087	1536	5087	1536	10766757	InnateDB	unknown	human	human
tri_0899	PBX1	CYP17A1	5087	1586	5087	1586	9390195	TFe	unknown	human	human
tri_0913	PBX1	MC2R	5087	4158	5087	17200	17082260	TFe	unknown	human	mouse
tri_0914	PBX1	PAX3	5087	5077	5087	18505	15465489	TFe	unknown	human	mouse
etri_17043	PBX1	SHH	5087	6469	5087	20423	16672333	TFe	unknown	human	mouse
tri_0903	PBX1	NR5A1	5087	2516	5087	26423	16705164	TFe	unknown	human	mouse
tri_0906	PBX1	HOXB1	5087	3211	5087	3211	17131398	TRRUST	activation	human	human
tri_0911	PBX1	IL10	5087	3586	5087	3586	18093541	CytReg	activation	human	human
tri_0911	PBX1	IL10	5087	3586	5087	3586	18093541	TFe	unknown	human	human
etri_06380	PBX1	PF4	5087	5196	5087	5196	12609849	TRRUST	activation	human	human
etri_17046	PBX1	PLAU	5087	5328	5087	5328	9482740	InnateDB	unknown	human	human
tri_0921	PBX1	SOX3	5087	6658	5087	6658	19799567	TFe	unknown	human	human
tri_0921	PBX1	SOX3	5087	6658	5087	6658	19799567	TRRUST	unknown	human	human
tri_0922	PBX1	VCP	5087	7415	5087	7415	17200190	TFe	unknown	human	human
tri_0922	PBX1	VCP	5087	7415	5087	7415	17200190	TRRUST	activation	human	human
tri_0924	PBX1	NANOG	5087	79923	5087	79923	19522013	TFactS	activation	human	human
tri_0924	PBX1	NANOG	5087	79923	5087	79923	19522013	TFe	unknown	human	human
tri_0924	PBX1	NANOG	5087	79923	5087	79923	19522013	TRRUST	activation	human	human
tri_0928	PBX1	CDH1	5087	999	5087	999	21746878	InnateDB	unknown	human	human
etri_17050	PBX2	EMX2	5089	2018	5089	2018	15494461	TRRUST	activation	human	human
etri_17051	PBX2	FMO3	5089	2328	5089	2328	17786630	TRRUST	unknown	human	human
etri_17052	PBX2	MEIS1	5089	4211	5089	4211	24617557	TRRUST	unknown	human	human
etri_06382	PBX2	PF4	5089	5196	5089	5196	12609849	TRRUST	activation	human	human
etri_17053	PBX2	CCL2	5089	6347	5089	6347	21760952	CytReg	activation	human	human
etri_17054	PBX2	UGT2B17	5089	7367	5089	7367	12065766	HTRIdb_LC	unknown	human	human
etri_17054	PBX2	UGT2B17	5089	7367	5089	7367	12065766	TRRUST	unknown	human	human
etri_17055	PBX2	VCP	5089	7415	5089	7415	19356220	TRRUST	unknown	human	human
etri_17056	OLIG2	GFAP	10215	2670	50913	14580	14576772	TRRUST	repression	mouse	mouse
etri_17057	OLIG2	PDGFRA	10215	5156	50913	18595	17442807	TRRUST	activation	mouse	mouse
tri_0014	OLIG2	SOX10	10215	6663	50913	20665	20959288	TRRUST	unknown	mouse	mouse
etri_17059	OLIG1	SMAD3	116448	4088	50914	17127	23720758	TRRUST	unknown	mouse	mouse
etri_17060	PCBD1	FXYD2	5092	486	5092	486	24204001	TRRUST	repression	human	human
etri_17061	FOXP3	CDKN1A	50943	1026	50943	1026	19276356	TRRUST	unknown	human	human
etri_17062	FOXP3	CCR4	50943	1233	50943	1233	21036387	TRRUST	activation	human	human
etri_08632	FOXP3	ERBB2	50943	2064	50943	2064	17570480	TRRUST	unknown	human	human
etri_17063	FOXP3	USP21	50943	27005	50943	27005	23395819	TRRUST	activation	human	human
etri_08633	FOXP3	IFNG	50943	3458	50943	3458	17028180	CytReg	repression	human	human
etri_08635	FOXP3	IL2	50943	3558	50943	3558	11483607	CytReg	repression	human	human
etri_08635	FOXP3	IL2	50943	3558	50943	3558	16873067	CytReg	repression	human	human
etri_08635	FOXP3	IL2	50943	3558	50943	3558	17028180	CytReg	repression	human	human
etri_08635	FOXP3	IL2	50943	3558	50943	3558	17922010	CytReg	repression	human	human
etri_08635	FOXP3	IL2	50943	3558	50943	3558	18324310	TRRUST	repression	human	human
etri_08635	FOXP3	IL2	50943	3558	50943	3558	22806628	InnateDB	unknown	human	human
etri_08635	FOXP3	IL2	50943	3558	50943	3558	23275607	CytReg	unknown	human	human
etri_08635	FOXP3	IL2	50943	3558	50943	3558	23954131	CytReg	repression	human	human
etri_08635	FOXP3	IL2	50943	3558	50943	3558	23954131	InnateDB	unknown	human	human
etri_08636	FOXP3	IL2RA	50943	3559	50943	3559	21036387	TRRUST	activation	human	human
etri_17064	FOXP3	IL6	50943	3569	50943	3569	24315995	CytReg	activation	human	human
etri_17065	FOXP3	IL9	50943	3578	50943	3578	26365427	CytReg	repression	human	human
etri_17066	FOXP3	IL10	50943	3586	50943	3586	24315995	CytReg	activation	human	human
etri_17066	FOXP3	IL10	50943	3586	50943	3586	24315995	TRRUST	unknown	human	human
etri_08634	FOXP3	IL17A	50943	3605	50943	3605	18434325	CytReg	repression	human	human
etri_08638	FOXP3	NFATC1	50943	4772	50943	4772	19564342	InnateDB	unknown	human	human
etri_08642	FOXP3	IL22	50943	50616	50943	50616	23244505	CytReg	repression	human	human
etri_17067	FOXP3	SATB1	50943	6304	50943	6304	21743493	TRRUST	unknown	human	human
etri_08630	FOXP3	BRCA1	50943	672	50943	672	23319807	TRRUST	repression	human	human
etri_17068	FOXP3	TGFB1	50943	7040	50943	7040	27861999	CytReg	unknown	human	human
etri_17069	FOXP3	ZNF205	50943	7755	50943	7755	22306510	TRRUST	unknown	human	human
etri_17070	FOXP3	TLR10	50943	81793	50943	81793	17641056	TRRUST	unknown	human	human
etri_17071	ZBTB7B	COL1A1	51043	1277	51043	1277	17698844	HTRIdb_LC	unknown	human	human
etri_17071	ZBTB7B	COL1A1	51043	1277	51043	1277	19558215	InnateDB	unknown	human	human
etri_17072	ZBTB7B	CDCP1	51043	64866	51043	64866	16926850	HTRIdb_LC	unknown	human	human
etri_17073	MLXIPL	TXNIP	51085	10628	51085	10628	23803610	TRRUST	activation	human	human
etri_17074	PHF11	IFNG	51131	3458	51131	3458	20421878	InnateDB	unknown	human	human
etri_17075	ING4	CDKN1A	51147	1026	51147	1026	15882981	TRRUST	activation	human	human
etri_17075	ING4	CDKN1A	51147	1026	51147	1026	20707719	TRRUST	activation	human	human
etri_17076	ING4	CDKN1B	51147	1027	51147	1027	18399550	TRRUST	unknown	human	human
etri_17076	ING4	CDKN1B	51147	1027	51147	1027	20707719	TRRUST	activation	human	human
etri_17077	ING4	ARL6IP5	51147	10550	51147	10550	24157826	TRRUST	activation	human	human
etri_17078	ING4	ANGPT1	51147	284	51147	284	20707719	TRRUST	repression	human	human
etri_17079	ING4	CXCL8	51147	3576	51147	3576	17848618	TRRUST	repression	human	human
etri_17079	ING4	CXCL8	51147	3576	51147	3576	20707719	TRRUST	repression	human	human
etri_17080	ING4	NGF	51147	4803	51147	4803	22078444	TRRUST	repression	human	human
etri_17081	ING4	NTRK1	51147	4914	51147	4914	22078444	TRRUST	repression	human	human
etri_17082	ING4	PTGS2	51147	5743	51147	5743	18399550	TRRUST	repression	human	human
etri_17083	ING4	BAX	51147	581	51147	581	20707719	TRRUST	activation	human	human
etri_17084	ING4	CCND1	51147	595	51147	595	18399550	TRRUST	repression	human	human
etri_17085	ING4	BCL2	51147	596	51147	596	19895734	TRRUST	repression	human	human
etri_17085	ING4	BCL2	51147	596	51147	596	20707719	TRRUST	repression	human	human
etri_17086	ING4	SKP2	51147	6502	51147	6502	18399550	TRRUST	repression	human	human
etri_17087	ING4	SPP1	51147	6696	51147	6696	17848618	TRRUST	repression	human	human
etri_13293	ING4	TP53	51147	7157	51147	7157	19895734	TRRUST	activation	human	human
etri_17088	ING4	CASP3	51147	836	51147	836	19895734	TRRUST	activation	human	human
etri_17089	LEF1	CDKN2A	51176	1029	51176	1029	19340300	HTRIdb_LC	unknown	human	human
etri_17090	LEF1	CEBPA	51176	1050	51176	1050	19620402	TRRUST	unknown	human	human
etri_17091	LEF1	CHGA	51176	1113	51176	1113	21551321	TRRUST	unknown	human	human
tri_0936	LEF1	DSG4	51176	147409	51176	147409	19683850	TRRUST	repression	human	human
etri_17092	LEF1	CTLA4	51176	1493	51176	1493	16297665	TRRUST	unknown	human	human
etri_04730	LEF1	CTNNB1	51176	1499	51176	1499	11326276	TRRUST	unknown	human	human
tri_0937	LEF1	CYLD	51176	1540	51176	1540	22157808	TRRUST	repression	human	human
tri_0937	LEF1	CYLD	51176	1540	51176	1540	24577083	TRRUST	unknown	human	human
etri_17094	LEF1	DCT	51176	1638	51176	1638	12032083	TFactS	activation	human	human
etri_17095	LEF1	DSP	51176	1832	51176	1832	15979100	TFactS	repression	human	human
etri_17096	LEF1	E2F1	51176	1869	51176	1869	17980157	TFactS	activation	human	human
etri_17097	LEF1	EDA	51176	1896	51176	1896	12039047	TRRUST	unknown	human	human
etri_04767	LEF1	ELANE	51176	1991	51176	1991	14594802	TRRUST	activation	human	human
etri_04767	LEF1	ELANE	51176	1991	51176	1991	19620402	TRRUST	activation	human	human
etri_17098	LEF1	EPHB3	51176	2049	51176	2049	12408869	TFactS	activation	human	human
etri_17098	LEF1	EPHB3	51176	2049	51176	2049	12782598	TFactS	activation	human	human
etri_17099	LEF1	ESR1	51176	2099	51176	2099	18794125	TRRUST	unknown	human	human
etri_17100	LEF1	ADAM2	51176	2515	51176	2515	15979100	TFactS	repression	human	human
etri_17101	LEF1	MYCBP	51176	26292	51176	26292	15979100	TFactS	activation	human	human
etri_17101	LEF1	MYCBP	51176	26292	51176	26292	15979100	TRRUST	activation	human	human
etri_04729	LEF1	BIRC5	51176	332	51176	332	19620402	TRRUST	unknown	human	human
etri_04729	LEF1	BIRC5	51176	332	51176	332	21795403	InnateDB	unknown	human	human
etri_17102	LEF1	APP	51176	351	51176	351	15979100	TFactS	repression	human	human
tri_0942	LEF1	IL4	51176	3565	51176	3565	18579517	CytReg	repression	human	human
etri_17103	LEF1	AR	51176	367	51176	367	16474850	TFactS	activation	human	human
etri_17103	LEF1	AR	51176	367	51176	367	19351848	TRRUST	unknown	human	human
etri_17104	LEF1	ITGB1	51176	3688	51176	3688	15979100	TFactS	repression	human	human
etri_17105	LEF1	MITF	51176	4286	51176	4286	12048204	InnateDB	unknown	human	human
etri_17105	LEF1	MITF	51176	4286	51176	4286	12048204	TRRUST	activation	human	human
etri_17105	LEF1	MITF	51176	4286	51176	4286	15024079	InnateDB	unknown	human	human
tri_0943	LEF1	MMP7	51176	4316	51176	4316	11158322	TRRUST	activation	human	human
tri_0943	LEF1	MMP7	51176	4316	51176	4316	22686279	TRRUST	activation	human	human
etri_17106	LEF1	MRE11	51176	4361	51176	4361	20956948	HTRIdb_LC	unknown	human	human
tri_0946	LEF1	MYC	51176	4609	51176	4609	19620402	TRRUST	unknown	human	human
etri_04766	LEF1	NRCAM	51176	4897	51176	4897	12183361	TRRUST	activation	human	human
etri_17108	LEF1	NT5E	51176	4907	51176	4907	10428853	TRRUST	unknown	human	human
etri_17109	LEF1	OCA2	51176	4948	51176	4948	22234890	TRRUST	activation	human	human
etri_17110	LEF1	LIMA1	51176	51474	51176	51474	15979100	TFactS	repression	human	human
etri_17111	LEF1	POU3F2	51176	5454	51176	5454	15024079	InnateDB	unknown	human	human
etri_17112	LEF1	PRL	51176	5617	51176	5617	17240357	TRRUST	unknown	human	human
tri_0954	LEF1	RAG2	51176	5897	51176	5897	12244173	TRRUST	unknown	human	human
tri_0955	LEF1	CCND1	51176	595	51176	595	10318916	TRRUST	unknown	human	human
tri_0955	LEF1	CCND1	51176	595	51176	595	19620402	TRRUST	unknown	human	human
etri_17114	LEF1	BCL2	51176	596	51176	596	12782598	TFactS	activation	human	human
etri_17114	LEF1	BCL2	51176	596	51176	596	16288908	TFactS	activation	human	human
etri_17114	LEF1	BCL2	51176	596	51176	596	17404573	TFactS	activation	human	human
etri_17114	LEF1	BCL2	51176	596	51176	596	21795403	InnateDB	unknown	human	human
etri_17115	LEF1	ROCK1	51176	6093	51176	6093	15979100	TFactS	repression	human	human
etri_17116	LEF1	CCL7	51176	6354	51176	6354	11118053	CytReg	unknown	human	human
etri_17116	LEF1	CCL7	51176	6354	51176	6354	11118053	TRRUST	unknown	human	human
etri_17117	LEF1	SKP2	51176	6502	51176	6502	19174556	TRRUST	unknown	human	human
etri_17118	LEF1	SNAI2	51176	6591	51176	6591	20128911	TRRUST	unknown	human	human
etri_17119	LEF1	TCF4	51176	6925	51176	6925	19174556	TRRUST	unknown	human	human
etri_04764	LEF1	TCF3	51176	6929	51176	6929	8479911	TRRUST	unknown	human	human
etri_17120	LEF1	NANOG	51176	79923	51176	79923	21689639	ENdb	unknown	human	human
etri_17120	LEF1	NANOG	51176	79923	51176	79923	21689639	HTRIdb_LC	unknown	human	human
etri_17121	LEF1	MLLT10	51176	8028	51176	8028	15979100	TFactS	activation	human	human
etri_17122	LEF1	CASP4	51176	837	51176	837	15979100	TFactS	repression	human	human
etri_17123	LEF1	CTNNAL1	51176	8727	51176	8727	22359570	InnateDB	unknown	human	human
etri_17124	LEF1	HERC2	51176	8924	51176	8924	22234890	TRRUST	unknown	human	human
etri_17125	LEF1	CLDN2	51176	9075	51176	9075	14751232	TFactS	activation	human	human
etri_17125	LEF1	CLDN2	51176	9075	51176	9075	14751232	TRRUST	activation	human	human
etri_17126	LEF1	CD1D	51176	912	51176	912	15100293	TRRUST	unknown	human	human
etri_17126	LEF1	CD1D	51176	912	51176	912	20363964	TRRUST	repression	human	human
etri_17127	TFDP3	E2F1	51270	1869	51270	1869	23212661	TRRUST	unknown	human	human
etri_17128	TFDP3	MAP1LC3B	51270	81631	51270	81631	22482402	TRRUST	activation	human	human
etri_04658	KLF3	CKM	51274	1158	51274	1158	20404088	TRRUST	activation	human	human
etri_04659	KLF3	HBE1	51274	3046	51274	3046	12621553	TRRUST	unknown	human	human
etri_17129	KLF3	HBG1	51274	3047	51274	3047	12621553	TRRUST	unknown	human	human
etri_17130	SCAND1	ZNF202	51282	7753	51282	7753	12444922	TRRUST	unknown	human	human
etri_04797	ZBTB7A	CDKN2A	51341	1029	51341	1029	17189472	TRRUST	repression	human	human
etri_04798	ZBTB7A	COMP	51341	1311	51341	1311	15337766	TRRUST	unknown	human	human
etri_17131	ZBTB7A	FOS	51341	2353	51341	2353	17189472	TRRUST	repression	human	human
etri_17132	ZBTB7A	MYC	51341	4609	51341	4609	17189472	TRRUST	repression	human	human
etri_17133	ZBTB7A	PFKP	51341	5214	51341	5214	25184678	TRRUST	repression	human	human
etri_17134	ZBTB7A	PKM	51341	5315	51341	5315	25184678	TRRUST	repression	human	human
etri_17135	ZBTB7A	SLC2A3	51341	6515	51341	6515	25184678	TRRUST	repression	human	human
etri_17136	NELFCD	CDKN1A	51497	1026	51497	1026	20735431	TRRUST	activation	human	human
etri_17137	NELFCD	CTNNB1	51497	1499	51497	1499	20735431	TRRUST	repression	human	human
etri_17138	NELFCD	CCND1	51497	595	51497	595	20735431	TRRUST	repression	human	human
etri_17139	ETV7	ETS1	51513	2113	51513	2113	22615925	TRRUST	unknown	human	human
etri_17140	ETV7	ETS2	51513	2114	51513	2114	22615925	TRRUST	unknown	human	human
etri_17141	ETV7	ETV6	51513	2120	51513	2120	22615925	TRRUST	unknown	human	human
etri_17142	HDAC7	CDKN1A	51564	1026	51564	1026	20693714	TRRUST	activation	human	human
etri_17143	HDAC7	CYP7A1	51564	1581	51564	1581	17654698	TRRUST	unknown	human	human
etri_17144	HDAC7	ESR1	51564	2099	51564	2099	21078666	TRRUST	repression	human	human
etri_17145	HDAC7	HDC	51564	3067	51564	3067	17827213	TRRUST	repression	human	human
etri_17146	HDAC7	HIF1A	51564	3091	51564	3091	20693714	TRRUST	activation	human	human
etri_17146	HDAC7	HIF1A	51564	3091	51564	3091	22172637	TRRUST	repression	human	human
etri_17147	HDAC7	NR4A1	51564	3164	51564	3164	15623513	TRRUST	unknown	human	human
etri_17148	HDAC7	MEF2A	51564	4205	51564	4205	11585834	TRRUST	repression	human	human
etri_17149	HDAC7	MEF2C	51564	4208	51564	4208	11585834	TRRUST	repression	human	human
etri_17150	HDAC7	MEF2D	51564	4209	51564	4209	11585834	TRRUST	repression	human	human
etri_17151	HDAC7	MMP10	51564	4319	51564	4319	16873063	TRRUST	repression	human	human
etri_17151	HDAC7	MMP10	51564	4319	51564	4319	20693714	TRRUST	repression	human	human
etri_17152	HDAC7	ACTN4	51564	81	51564	81	16980305	TRRUST	repression	human	human
etri_17153	HDAC7	AKAP12	51564	9590	51564	9590	22584896	TRRUST	repression	human	human
etri_17154	HDAC7	MAML1	51564	9794	51564	9794	20203086	TRRUST	unknown	human	human
etri_17155	MED15	NCF2	51586	4688	51586	4688	20025940	TRRUST	unknown	human	human
etri_17156	PIAS4	MUC1	51588	4582	51588	4582	17717071	TRRUST	repression	human	human
etri_17157	PIAS4	VDR	51588	7421	51588	7421	22564762	TRRUST	unknown	human	human
etri_17158	KLF13	LDLR	51621	3949	51621	3949	16303770	TRRUST	repression	human	human
etri_17024	KLF13	CCL5	51621	6352	51621	6352	12050170	CytReg	activation	human	human
etri_17024	KLF13	CCL5	51621	6352	51621	6352	17513757	CytReg	activation	human	human
etri_17024	KLF13	CCL5	51621	6352	51621	6352	17513757	TRRUST	unknown	human	human
etri_17024	KLF13	CCL5	51621	6352	51621	6352	22797700	TRRUST	unknown	human	human
etri_17159	PER1	BAX	5187	581	5187	581	19675098	TRRUST	repression	human	human
etri_17160	PER1	BCL2	5187	596	5187	596	19675098	TRRUST	activation	human	human
etri_17161	PER1	SLC5A1	5187	6523	5187	6523	22526585	TRRUST	repression	human	human
etri_17162	PGR	YWHAQ	5241	10971	5241	10971	22329840	TRRUST	unknown	human	human
etri_17163	PGR	COL5A2	5241	1290	5241	1290	20034404	HTRIdb_LC	unknown	human	human
etri_06465	PGR	CYP19A1	5241	1588	5241	1588	18483177	TRRUST	repression	human	human
etri_17164	PGR	DUSP1	5241	1843	5241	1843	22020934	TRRUST	activation	human	human
etri_17165	PGR	E2F1	5241	1869	5241	1869	20123965	TRRUST	activation	human	human
etri_17166	PGR	EGFR	5241	1956	5241	1956	22542550	TRRUST	unknown	human	human
etri_17167	PGR	ERBB2	5241	2064	5241	2064	18483177	TRRUST	repression	human	human
etri_06466	PGR	ESR1	5241	2099	5241	2099	16982776	TRRUST	activation	human	human
etri_06466	PGR	ESR1	5241	2099	5241	2099	19147702	HTRIdb_LC	unknown	human	human
etri_17168	PGR	ETS2	5241	2114	5241	2114	20034404	HTRIdb_LC	unknown	human	human
etri_17169	PGR	KAT6B	5241	23522	5241	23522	20034404	HTRIdb_LC	unknown	human	human
etri_17170	PGR	GATA3	5241	2625	5241	2625	25479686	InnateDB	unknown	human	human
etri_17171	PGR	IGFBP1	5241	3484	5241	3484	11117526	TRRUST	unknown	human	human
etri_17171	PGR	IGFBP1	5241	3484	5241	3484	15987820	TRRUST	unknown	human	human
etri_17172	PGR	KLK3	5241	354	5241	354	9052414	TRRUST	unknown	human	human
etri_17173	PGR	IL10	5241	3586	5241	3586	18685848	TRRUST	repression	human	human
etri_17174	PGR	MYC	5241	4609	5241	4609	22892083	TRRUST	unknown	human	human
etri_17175	PGR	ATP1B1	5241	481	5241	481	22330642	TRRUST	unknown	human	human
etri_17176	PGR	FOXP3	5241	50943	5241	50943	18685848	TRRUST	repression	human	human
etri_17177	PGR	PLD1	5241	5337	5241	5337	21284604	TRRUST	unknown	human	human
etri_17178	PGR	ZKSCAN7	5241	55888	5241	55888	20034404	HTRIdb_LC	unknown	human	human
etri_17179	PGR	PROS1	5241	5627	5241	5627	17958742	HTRIdb_LC	unknown	human	human
etri_17180	PGR	PTGS2	5241	5743	5241	5743	18483177	TRRUST	repression	human	human
etri_17181	PGR	CCND1	5241	595	5241	595	22542550	TRRUST	unknown	human	human
etri_17181	PGR	CCND1	5241	595	5241	595	22892083	TRRUST	unknown	human	human
etri_17182	PGR	BCL2	5241	596	5241	596	17785366	HTRIdb_LC	unknown	human	human
etri_17182	PGR	BCL2	5241	596	5241	596	17785366	TRRUST	activation	human	human
etri_17182	PGR	BCL2	5241	596	5241	596	9306964	TRRUST	unknown	human	human
etri_17183	PGR	RELA	5241	5970	5241	5970	8626413	TRRUST	repression	human	human
etri_17184	PGR	RLN1	5241	6013	5241	6013	15149733	HTRIdb_LC	unknown	human	human
etri_17184	PGR	RLN1	5241	6013	5241	6013	15149733	TRRUST	unknown	human	human
etri_17185	PGR	RLN2	5241	6019	5241	6019	15149733	HTRIdb_LC	unknown	human	human
etri_17185	PGR	RLN2	5241	6019	5241	6019	15149733	TRRUST	unknown	human	human
etri_17186	PGR	HLTF	5241	6596	5241	6596	12890680	TRRUST	activation	human	human
etri_17187	PGR	TCF4	5241	6925	5241	6925	20034404	HTRIdb_LC	unknown	human	human
etri_17188	PGR	VEGFA	5241	7422	5241	7422	22542550	TRRUST	unknown	human	human
etri_17189	PGR	IRS2	5241	8660	5241	8660	14534541	TRRUST	unknown	human	human
etri_17190	PGR	OTOF	5241	9381	5241	9381	20034404	HTRIdb_LC	unknown	human	human
etri_17191	PGR	CD28	5241	940	5241	940	20034404	HTRIdb_LC	unknown	human	human
etri_17192	PGR	ABCG2	5241	9429	5241	9429	22348324	TRRUST	unknown	human	human
etri_17193	PGR	KLK4	5241	9622	5241	9622	19147544	TRRUST	activation	human	human
etri_17194	ABCB1	NLRP3	5243	114548	5243	114548	25202020	InnateDB	unknown	human	human
etri_17195	SUZ12	BCL2L11	23512	10018	52615	12125	23852375	TRRUST	unknown	mouse	mouse
etri_17196	SUZ12	CDH1	23512	999	52615	12550	18519590	TRRUST	unknown	mouse	mouse
etri_17197	SUZ12	DKK1	23512	22943	52615	13380	19351856	TRRUST	unknown	mouse	mouse
etri_17198	SUZ12	Mir200b	23512	387243	52615	387243	20832727	TRRUST	repression	mouse	mouse
etri_17199	ZNF410	MMP1	57862	4312	52708	83995	12370286	TRRUST	unknown	mouse	mouse
etri_17200	Rbfox3	SHH	52897	6469	52897	20423	24157522	ENdb	unknown	mouse	mouse
etri_17201	PITX1	DUX4	5307	100288687	5307	100288687	23206257	TRRUST	unknown	human	human
etri_06799	PITX1	FSHB	5307	2488	5307	2488	18339718	TFactS	activation	human	human
etri_06799	PITX1	FSHB	5307	2488	5307	2488	18339718	TRRUST	unknown	human	human
etri_17202	PITX1	GNRH1	5307	2796	5307	2796	19106114	TRRUST	repression	human	human
etri_17203	PITX1	TRIB2	5307	28951	5307	28951	21425961	TRRUST	repression	human	human
etri_17204	PITX1	HES1	5307	3280	5307	3280	21425961	TRRUST	repression	human	human
etri_17205	PITX1	IFNA1	5307	3439	5307	3439	12242290	TRRUST	repression	human	human
etri_17206	PITX1	IFNA5	5307	3442	5307	3442	12242290	CytReg	repression	human	human
etri_17207	PITX1	IRF2	5307	3660	5307	3660	12242290	TRRUST	repression	human	human
etri_17208	PITX1	IRF7	5307	3665	5307	3665	12242290	TRRUST	repression	human	human
etri_17209	PITX1	JUN	5307	3725	5307	3725	21425961	TRRUST	repression	human	human
etri_06800	PITX1	LHB	5307	3972	5307	3972	19106114	TRRUST	unknown	human	human
etri_17210	PITX1	NKX3-1	5307	4824	5307	4824	21425961	TRRUST	repression	human	human
etri_17211	PITX1	PRL	5307	5617	5307	5617	16879162	TRRUST	activation	human	human
etri_06803	PITX1	TERT	5307	7015	5307	7015	21300782	TRRUST	repression	human	human
etri_17212	PITX1	RUNX2	5307	860	5307	860	21425961	TRRUST	repression	human	human
etri_17213	PITX1	RUNX1	5307	861	5307	861	21425961	TRRUST	repression	human	human
etri_06802	PITX1	TBX4	5307	9496	5307	9496	20598276	TRRUST	unknown	human	human
etri_06807	PITX2	FSHB	5308	2488	5308	2488	18339718	TFactS	activation	human	human
etri_06807	PITX2	FSHB	5308	2488	5308	2488	18339718	TRRUST	unknown	human	human
etri_17214	PITX2	LHX6	5308	26468	5308	26468	23229549	TRRUST	activation	human	human
etri_17215	PITX2	GNRH1	5308	2796	5308	2796	19106114	TRRUST	repression	human	human
etri_06813	PITX2	LEF1	5308	51176	5308	51176	17785445	TRRUST	activation	human	human
etri_17216	PITX2	ABCB1	5308	5243	5308	5243	23354914	TRRUST	unknown	human	human
etri_06817	PITX2	PLOD1	5308	5351	5308	5351	21837767	TRRUST	unknown	human	human
etri_17217	PITX2	PRL	5308	5617	5308	5617	16879162	TRRUST	activation	human	human
etri_17218	PITX2	CXCL6	5308	6372	5308	6372	27520585	CytReg	activation	human	human
etri_17219	PITX2	SLC13A3	5308	64849	5308	64849	21873665	TRRUST	unknown	human	human
etri_17220	PITX2	WNT2	5308	7472	5308	7472	23250740	TRRUST	unknown	human	human
etri_17221	PITX2	WNT5A	5308	7474	5308	7474	23250740	TRRUST	unknown	human	human
etri_17222	PITX2	FGF16	5308	8823	5308	8823	24253043	TRRUST	unknown	human	human
etri_17223	PITX3	MIP	5309	4284	5309	4284	21698120	TRRUST	activation	human	human
etri_17224	PITX3	TH	5309	7054	5309	7054	22223473	TRRUST	activation	human	human
etri_17225	PKNOX1	IL10	5316	3586	5316	3586	18093541	CytReg	activation	human	human
etri_17226	PKNOX1	MEIS1	5316	4211	5316	4211	12732210	TRRUST	unknown	human	human
etri_17227	PKNOX1	PF4	5316	5196	5316	5196	12732210	TRRUST	unknown	human	human
etri_17228	PKNOX1	PLAU	5316	5328	5316	5328	9482740	InnateDB	unknown	human	human
etri_06859	PKNOX1	PTPN6	5316	5777	5316	5777	20864515	TRRUST	activation	human	human
etri_17229	PKNOX1	CCL2	5316	6347	5316	6347	21760952	CytReg	activation	human	human
etri_06862	PKNOX1	SYP	5316	6855	5316	6855	20864515	TRRUST	activation	human	human
etri_17230	PKNOX1	UGT2B17	5316	7367	5316	7367	12065766	HTRIdb_LC	unknown	human	human
etri_17231	PLAG1	IGF2	5324	3481	5324	3481	10646861	TRRUST	activation	human	human
etri_17231	PLAG1	IGF2	5324	3481	5324	3481	11284386	TRRUST	activation	human	human
etri_17231	PLAG1	IGF2	5324	3481	5324	3481	11888928	TRRUST	activation	human	human
etri_17231	PLAG1	IGF2	5324	3481	5324	3481	14695992	TRRUST	activation	human	human
etri_17231	PLAG1	IGF2	5324	3481	5324	3481	14712223	TRRUST	activation	human	human
etri_17231	PLAG1	IGF2	5324	3481	5324	3481	23023303	TRRUST	unknown	human	human
etri_17232	PLAG1	ABCC6	5324	368	5324	368	18850323	HTRIdb_LC	unknown	human	human
etri_17232	PLAG1	ABCC6	5324	368	5324	368	18850323	TRRUST	activation	human	human
etri_17233	PLAG1	XRCC1	5324	7515	5324	7515	16596326	TRRUST	unknown	human	human
etri_17234	PLAG1	CRLF1	5324	9244	5324	9244	14712223	TRRUST	activation	human	human
etri_17235	PLAGL1	CDKN2A	5325	1029	5325	1029	19340300	HTRIdb_LC	unknown	human	human
etri_17236	PLAGL1	ABCC6	5325	368	5325	368	18850323	HTRIdb_LC	unknown	human	human
etri_17236	PLAGL1	ABCC6	5325	368	5325	368	18850323	TRRUST	activation	human	human
etri_17237	PLAGL1	PPARG	5325	5468	5325	5468	21151932	InnateDB	unknown	human	human
etri_17238	PLAGL1	SDHB	5325	6390	5325	6390	19423711	TRRUST	repression	human	human
etri_17239	PLAGL2	METAP2	5326	10988	5326	10988	17462995	TRRUST	activation	human	human
etri_17240	PLAGL2	IGF2	5326	3481	5326	3481	11888928	TRRUST	activation	human	human
etri_17241	PLAGL2	NCF2	5326	4688	5326	4688	17462995	TRRUST	activation	human	human
etri_17241	PLAGL2	NCF2	5326	4688	5326	4688	20025940	TRRUST	activation	human	human
etri_17242	PLAGL2	SFTPC	5326	6440	5326	6440	17618602	TRRUST	activation	human	human
etri_17242	PLAGL2	SFTPC	5326	6440	5326	6440	18655774	TRRUST	activation	human	human
etri_17243	BATF	AICDA	10538	57379	53314	11628	21572431	InnateDB	unknown	mouse	mouse
etri_17244	BATF	BCL6	10538	604	53314	12053	21572431	InnateDB	unknown	mouse	mouse
etri_17245	BATF	CTLA4	10538	1493	53314	12477	22983707	InnateDB	unknown	mouse	mouse
etri_17246	BATF	IL12RB1	10538	3594	53314	16161	22983707	InnateDB	unknown	mouse	mouse
etri_00609	BATF	IL17A	10538	3605	53314	16171	22983707	InnateDB	unknown	mouse	mouse
tri_0034	BATF	MAF	10538	4094	53314	17132	21572431	InnateDB	unknown	mouse	mouse
etri_17248	BATF	IL23R	10538	149233	53314	209590	22983707	InnateDB	unknown	mouse	mouse
etri_17249	BATF	BCL11B	10538	64919	53314	58208	22983707	InnateDB	unknown	mouse	mouse
etri_00611	BATF	IL21	10538	59067	53314	60505	22983707	InnateDB	unknown	mouse	mouse
etri_00610	BATF	IL23A	10538	51561	53314	83430	22983707	InnateDB	unknown	mouse	mouse
etri_17250	UBE2K	NFE2L2	3093	4780	53323	18024	23441843	TRRUST	unknown	mouse	mouse
etri_17251	BCL11A	CDKN2A	53335	1029	53335	1029	19340300	HTRIdb_LC	unknown	human	human
etri_17252	BCL11A	GATA1	53335	2623	53335	2623	20542454	TRRUST	unknown	human	human
etri_17252	BCL11A	GATA1	53335	2623	53335	2623	23071749	TRRUST	activation	human	human
etri_17253	PLCG1	AR	5335	367	5335	367	20080774	InnateDB	unknown	human	human
etri_17254	HTATIP2	IGF1	10553	3479	53415	16000	17533366	TRRUST	repression	mouse	mouse
etri_17255	HTATIP2	MYC	10553	4609	53415	17869	15073177	TRRUST	unknown	mouse	mouse
etri_17256	HTATIP2	CCN5	10553	8839	53415	22403	17533366	TRRUST	repression	mouse	mouse
etri_16890	NONO	MIA	4841	8190	53610	12587	23672612	TRRUST	unknown	mouse	mouse
etri_16890	NONO	MIA	4841	8190	53610	12587	24349210	TRRUST	unknown	mouse	mouse
etri_17257	NONO	COL2A1	4841	1280	53610	12824	18677406	TRRUST	activation	mouse	mouse
etri_17258	INSM1	GATA2	3642	2624	53626	14461	19542360	TRRUST	activation	mouse	mouse
etri_17259	INSM1	LMX1B	3642	4010	53626	16917	19542360	TRRUST	activation	mouse	mouse
etri_17260	INSM1	TPH2	3642	121278	53626	216343	19542360	TRRUST	activation	mouse	mouse
etri_17261	INSM1	FEV	3642	54738	53626	260298	19542360	TRRUST	activation	mouse	mouse
etri_17262	PML	CDKN1A	5371	1026	5371	1026	10356361	TRRUST	activation	human	human
etri_17262	PML	CDKN1A	5371	1026	5371	1026	16007146	TRRUST	activation	human	human
etri_17263	PML	CDKN2D	5371	1032	5371	1032	25275592	InnateDB	unknown	human	human
etri_17264	PML	EGFR	5371	1956	5371	1956	12673202	TRRUST	repression	human	human
etri_17264	PML	EGFR	5371	1956	5371	1956	9819401	TRRUST	repression	human	human
etri_17265	PML	EP300	5371	2033	5371	2033	18809579	TRRUST	activation	human	human
etri_17266	PML	FLT3	5371	2322	5371	2322	17124055	TRRUST	activation	human	human
etri_17267	PML	GRIP1	5371	23426	5371	23426	23542129	TRRUST	activation	human	human
etri_17268	PML	HIPK2	5371	28996	5371	28996	18809579	TRRUST	activation	human	human
etri_17269	PML	HCK	5371	3055	5371	3055	21993313	TRRUST	unknown	human	human
etri_17270	PML	NR4A1	5371	3164	5371	3164	12032831	TRRUST	repression	human	human
etri_17271	PML	IFNB1	5371	3456	5371	3456	11042692	TRRUST	activation	human	human
etri_17272	PML	PML	5371	5371	5371	5371	15529177	TRRUST	activation	human	human
etri_17273	PML	EAF2	5371	55840	5371	55840	18089734	TRRUST	repression	human	human
etri_17274	PML	BAX	5371	581	5371	581	16007146	TRRUST	activation	human	human
etri_17275	PML	CCND1	5371	595	5371	595	15529177	TRRUST	repression	human	human
etri_17276	PML	TNFAIP3	5371	7128	5371	7128	12080044	TRRUST	repression	human	human
etri_17277	PML	TP53	5371	7157	5371	7157	12837275	TRRUST	unknown	human	human
etri_17278	PML	UBA7	5371	7318	5371	7318	11891284	TRRUST	repression	human	human
etri_17279	PML	CASP3	5371	836	5371	836	16253165	TRRUST	activation	human	human
etri_17280	PML	TNFSF10	5371	8743	5371	8743	15459016	TRRUST	activation	human	human
etri_17281	PML	CCNT1	5371	904	5371	904	12727882	TRRUST	unknown	human	human
etri_17282	Rfx5	HLA-DRA	53970	3122	53970	100504404	11258423	TRRUST	unknown	mouse	mouse
etri_17283	Rfx5	HLA-DQA1	53970	3117	53970	14960	11258423	TRRUST	unknown	mouse	mouse
etri_17284	Rfx5	HLA-DQB1	53970	3119	53970	14961	11258423	TRRUST	unknown	mouse	mouse
etri_17285	Rfx5	HLA-DRB5	53970	3127	53970	14969	11258423	TRRUST	unknown	mouse	mouse
etri_17286	Rfx5	HLA-DMA	53970	3108	53970	14998	11258423	TRRUST	unknown	mouse	mouse
etri_17287	Rfx5	HLA-DMB	53970	3109	53970	14999	11258423	TRRUST	unknown	mouse	mouse
etri_17288	Rfx5	HLA-DOA	53970	3111	53970	15001	11258423	TRRUST	unknown	mouse	mouse
etri_17289	Rfx5	HLA-DOB	53970	3112	53970	15002	11258423	TRRUST	unknown	mouse	mouse
etri_17290	DEAF1	EIF4G3	10522	8672	54006	230861	22923498	TRRUST	unknown	mouse	mouse
etri_14633	IRF7	IFNA4	3665	3441	54123	15962	11162841	TRRUST	activation	mouse	mouse
etri_17291	IRF7	Ifna4	3665	15967	54123	15967	16380379	TRRUST	unknown	mouse	mouse
etri_17291	IRF7	Ifna4	3665	15967	54123	15967	19557165	InnateDB	unknown	mouse	mouse
etri_14642	IRF7	IFNB1	3665	3456	54123	15977	19557165	InnateDB	unknown	mouse	mouse
etri_14642	IRF7	IFNB1	3665	3456	54123	15977	21596780	TRRUST	unknown	mouse	mouse
etri_14642	IRF7	IFNB1	3665	3456	54123	15977	9877175	TRRUST	unknown	mouse	mouse
etri_14656	IRF7	NR1H4	3665	9971	54123	20186	23372731	TRRUST	unknown	mouse	mouse
etri_14629	IRF7	IFNL3	3665	282617	54123	338374	25355870	TRRUST	unknown	mouse	mouse
etri_14646	IRF7	IRF7	3665	3665	54123	54123	22982991	InnateDB	unknown	mouse	mouse
etri_17292	IRF7	HIST1H4C	3665	8364	54123	97122	11278666	TRRUST	activation	mouse	mouse
etri_14573	IRF3	ISG15	3661	9636	54131	100038882	17468758	InnateDB	unknown	mouse	mouse
etri_17293	IRF3	IFIT1B	3661	439996	54131	15957	23596302	InnateDB	unknown	mouse	mouse
etri_14534	IRF3	IFNA4	3661	3441	54131	15962	11162841	TRRUST	activation	mouse	mouse
etri_14535	IRF3	Ifna4	3661	15967	54131	15967	12242290	InnateDB	unknown	mouse	mouse
etri_14535	IRF3	Ifna4	3661	15967	54131	15967	9446577	TRRUST	unknown	mouse	mouse
etri_14535	IRF3	Ifna4	3661	15967	54131	15967	9707562	TRRUST	unknown	mouse	mouse
etri_14547	IRF3	IFNB1	3661	3456	54131	15977	12482655	TRRUST	unknown	mouse	mouse
etri_14547	IRF3	IFNB1	3661	3456	54131	15977	12821121	InnateDB	unknown	mouse	mouse
etri_14547	IRF3	IFNB1	3661	3456	54131	15977	12821121	TRRUST	activation	mouse	mouse
etri_14547	IRF3	IFNB1	3661	3456	54131	15977	16954376	InnateDB	unknown	mouse	mouse
etri_14547	IRF3	IFNB1	3661	3456	54131	15977	17845078	TRRUST	unknown	mouse	mouse
etri_14547	IRF3	IFNB1	3661	3456	54131	15977	18583960	InnateDB	unknown	mouse	mouse
etri_14547	IRF3	IFNB1	3661	3456	54131	15977	19108859	TRRUST	activation	mouse	mouse
etri_14547	IRF3	IFNB1	3661	3456	54131	15977	20346968	TRRUST	activation	mouse	mouse
etri_14547	IRF3	IFNB1	3661	3456	54131	15977	20660350	InnateDB	unknown	mouse	mouse
etri_14547	IRF3	IFNB1	3661	3456	54131	15977	21596780	TRRUST	unknown	mouse	mouse
etri_14547	IRF3	IFNB1	3661	3456	54131	15977	22902624	InnateDB	unknown	mouse	mouse
etri_14547	IRF3	IFNB1	3661	3456	54131	15977	9446577	TRRUST	repression	mouse	mouse
etri_14547	IRF3	IFNB1	3661	3456	54131	15977	9541017	InnateDB	unknown	mouse	mouse
etri_14547	IRF3	IFNB1	3661	3456	54131	15977	9541017	TRRUST	activation	mouse	mouse
etri_14547	IRF3	IFNB1	3661	3456	54131	15977	9877175	TRRUST	unknown	mouse	mouse
etri_14550	IRF3	IL12A	3661	3592	54131	16159	16219795	TRRUST	activation	mouse	mouse
etri_14550	IRF3	IL12A	3661	3592	54131	16159	16824573	TRRUST	repression	mouse	mouse
etri_14562	IRF3	PURA	3661	5813	54131	19290	21062477	TRRUST	repression	mouse	mouse
etri_14571	IRF3	SOCS2	3661	8835	54131	216233	22291912	TRRUST	activation	mouse	mouse
etri_17294	IRF3	USP18	3661	11274	54131	24110	11854279	InnateDB	unknown	mouse	mouse
etri_17294	IRF3	USP18	3661	11274	54131	24110	11854279	TRRUST	activation	mouse	mouse
etri_14537	IRF3	IL27	3661	246778	54131	246778	17548596	InnateDB	unknown	mouse	human
etri_14547	IRF3	IFNB1	3661	3456	54131	3456	18583960	InnateDB	unknown	mouse	human
etri_17295	IRF3	Pvr	3661	52118	54131	52118	23349877	TRRUST	activation	mouse	mouse
etri_14557	IRF3	IL23A	3661	51561	54131	83430	18802055	InnateDB	unknown	mouse	mouse
etri_14557	IRF3	IL23A	3661	51561	54131	83430	22127978	TRRUST	unknown	mouse	mouse
etri_14573	IRF3	ISG15	3661	9636	54131	9636	11698465	InnateDB	unknown	mouse	human
etri_14573	IRF3	ISG15	3661	9636	54131	9636	19191335	InnateDB	unknown	mouse	human
etri_14573	IRF3	ISG15	3661	9636	54131	9636	19398754	InnateDB	unknown	mouse	human
etri_17296	IRF3	HIST1H4C	3661	8364	54131	97122	11278666	TRRUST	activation	mouse	mouse
etri_17297	IRF6	NECTIN4	3664	81607	54139	71740	25387952	TRRUST	activation	mouse	mouse
etri_17298	POLR2A	FUT7	5430	2529	5430	2529	17075044	InnateDB	unknown	human	human
etri_17299	POLR2A	IFNA4	5430	3441	5430	3441	25002588	InnateDB	unknown	human	human
etri_17300	POLR2A	IL6	5430	3569	5430	3569	24012417	InnateDB	unknown	human	human
etri_17300	POLR2A	IL6	5430	3569	5430	3569	25002588	InnateDB	unknown	human	human
etri_17301	POLR2A	IL12B	5430	3593	5430	3593	24012417	InnateDB	unknown	human	human
etri_17302	POLR2A	MIR125B2	5430	406912	5430	406912	25728837	InnateDB	unknown	human	human
etri_17303	POLR2A	MIR133B	5430	442890	5430	442890	25728837	InnateDB	unknown	human	human
etri_08300	POLR2A	TNF	5430	7124	5430	7124	24012417	InnateDB	unknown	human	human
etri_17304	POLR2B	YTHDC2	5431	64848	5431	64848	24269672	InnateDB	unknown	human	human
etri_17305	POLR2F	WDR86-AS1	5435	100131176	5435	100131176	23994473	InnateDB	unknown	human	human
etri_17306	POLR2F	MIR4308	5435	100422984	5435	100422984	23994473	InnateDB	unknown	human	human
etri_17307	POLR2F	MIR3125	5435	100422986	5435	100422986	23994473	InnateDB	unknown	human	human
etri_17308	POLR2F	MIR4475	5435	100616289	5435	100616289	23994473	InnateDB	unknown	human	human
etri_17309	POLR2F	MIR4436A	5435	100616399	5435	100616399	23994473	InnateDB	unknown	human	human
etri_17310	POLR2F	HUWE1	5435	10075	5435	10075	23994473	InnateDB	unknown	human	human
etri_17311	POLR2F	MIR5192	5435	100847087	5435	100847087	23994473	InnateDB	unknown	human	human
etri_17312	POLR2F	BET1	5435	10282	5435	10282	23994473	InnateDB	unknown	human	human
etri_17313	POLR2F	TNIP1	5435	10318	5435	10318	23994473	InnateDB	unknown	human	human
etri_17314	POLR2F	PTTG2	5435	10744	5435	10744	23994473	InnateDB	unknown	human	human
etri_17315	POLR2F	RAB35	5435	11021	5435	11021	23994473	InnateDB	unknown	human	human
etri_17316	POLR2F	BTN3A1	5435	11119	5435	11119	23994473	InnateDB	unknown	human	human
etri_17317	POLR2F	USP18	5435	11274	5435	11274	23994473	InnateDB	unknown	human	human
etri_17318	POLR2F	RMI2	5435	116028	5435	116028	23994473	InnateDB	unknown	human	human
etri_17319	POLR2F	MOGAT1	5435	116255	5435	116255	23994473	InnateDB	unknown	human	human
etri_17320	POLR2F	THEM4	5435	117145	5435	117145	23994473	InnateDB	unknown	human	human
etri_17321	POLR2F	PIK3AP1	5435	118788	5435	118788	23994473	InnateDB	unknown	human	human
etri_17322	POLR2F	NEDD1	5435	121441	5435	121441	23994473	InnateDB	unknown	human	human
etri_17323	POLR2F	NIPA1	5435	123606	5435	123606	23994473	InnateDB	unknown	human	human
etri_17324	POLR2F	RALYL	5435	138046	5435	138046	23994473	InnateDB	unknown	human	human
etri_17325	POLR2F	ITLN2	5435	142683	5435	142683	23994473	InnateDB	unknown	human	human
etri_17326	POLR2F	LINC00309	5435	150992	5435	150992	23994473	InnateDB	unknown	human	human
etri_17327	POLR2F	ZNF827	5435	152485	5435	152485	23994473	InnateDB	unknown	human	human
etri_17328	POLR2F	RDH10	5435	157506	5435	157506	23994473	InnateDB	unknown	human	human
etri_17329	POLR2F	SBSPON	5435	157869	5435	157869	23994473	InnateDB	unknown	human	human
etri_17330	POLR2F	CCDC71L	5435	168455	5435	168455	23994473	InnateDB	unknown	human	human
etri_17331	POLR2F	DLG2	5435	1740	5435	1740	23994473	InnateDB	unknown	human	human
etri_17332	POLR2F	DMD	5435	1756	5435	1756	23994473	InnateDB	unknown	human	human
etri_17333	POLR2F	EPHA4	5435	2043	5435	2043	23994473	InnateDB	unknown	human	human
etri_17334	POLR2F	ALCAM	5435	214	5435	214	23994473	InnateDB	unknown	human	human
etri_17335	POLR2F	ACSL3	5435	2181	5435	2181	23994473	InnateDB	unknown	human	human
etri_17336	POLR2F	TPCN2	5435	219931	5435	219931	23994473	InnateDB	unknown	human	human
etri_17337	POLR2F	ARL5B	5435	221079	5435	221079	23994473	InnateDB	unknown	human	human
etri_17338	POLR2F	FDX1	5435	2230	5435	2230	23994473	InnateDB	unknown	human	human
etri_17339	POLR2F	RRAS2	5435	22800	5435	22800	23994473	InnateDB	unknown	human	human
etri_17340	POLR2F	FNDC3A	5435	22862	5435	22862	23994473	InnateDB	unknown	human	human
etri_17341	POLR2F	WAPL	5435	23063	5435	23063	23994473	InnateDB	unknown	human	human
etri_17342	POLR2F	ANKRD28	5435	23243	5435	23243	23994473	InnateDB	unknown	human	human
etri_17343	POLR2F	PDS5A	5435	23244	5435	23244	23994473	InnateDB	unknown	human	human
etri_17344	POLR2F	SLC9A8	5435	23315	5435	23315	23994473	InnateDB	unknown	human	human
etri_17345	POLR2F	NEDD4L	5435	23327	5435	23327	23994473	InnateDB	unknown	human	human
etri_17346	POLR2F	DOCK9	5435	23348	5435	23348	23994473	InnateDB	unknown	human	human
etri_17347	POLR2F	SEC11A	5435	23478	5435	23478	23994473	InnateDB	unknown	human	human
etri_17348	POLR2F	DDX58	5435	23586	5435	23586	23994473	InnateDB	unknown	human	human
etri_17349	POLR2F	PPP1R15A	5435	23645	5435	23645	23994473	InnateDB	unknown	human	human
etri_17350	POLR2F	APOL2	5435	23780	5435	23780	23994473	InnateDB	unknown	human	human
etri_17351	POLR2F	IFIT5	5435	24138	5435	24138	23994473	InnateDB	unknown	human	human
etri_17352	POLR2F	IFI6	5435	2537	5435	2537	23994473	InnateDB	unknown	human	human
etri_17353	POLR2F	CFAP126	5435	257177	5435	257177	23994473	InnateDB	unknown	human	human
etri_17354	POLR2F	ZBTB20	5435	26137	5435	26137	23994473	InnateDB	unknown	human	human
etri_17355	POLR2F	PHF19	5435	26147	5435	26147	23994473	InnateDB	unknown	human	human
etri_17356	POLR2F	GCH1	5435	2643	5435	2643	23994473	InnateDB	unknown	human	human
etri_17357	POLR2F	RPS6KC1	5435	26750	5435	26750	23994473	InnateDB	unknown	human	human
etri_17358	POLR2F	GCLC	5435	2729	5435	2729	23994473	InnateDB	unknown	human	human
etri_17359	POLR2F	RRP7A	5435	27341	5435	27341	23994473	InnateDB	unknown	human	human
etri_17360	POLR2F	GNA12	5435	2768	5435	2768	23994473	InnateDB	unknown	human	human
etri_17361	POLR2F	LINC00515	5435	282566	5435	282566	23994473	InnateDB	unknown	human	human
etri_17362	POLR2F	IFNL2	5435	282616	5435	282616	23994473	InnateDB	unknown	human	human
etri_17363	POLR2F	IFNL3	5435	282617	5435	282617	23994473	InnateDB	unknown	human	human
etri_17364	POLR2F	ANGPT2	5435	285	5435	285	23994473	InnateDB	unknown	human	human
etri_17365	POLR2F	DNAJC15	5435	29103	5435	29103	23994473	InnateDB	unknown	human	human
etri_17366	POLR2F	NRBF2	5435	29982	5435	29982	23994473	InnateDB	unknown	human	human
etri_17367	POLR2F	IFIT2	5435	3433	5435	3433	23994473	InnateDB	unknown	human	human
etri_17368	POLR2F	IFIT1	5435	3434	5435	3434	23994473	InnateDB	unknown	human	human
etri_17369	POLR2F	IFIT3	5435	3437	5435	3437	23994473	InnateDB	unknown	human	human
etri_17370	POLR2F	IFNB1	5435	3456	5435	3456	23994473	InnateDB	unknown	human	human
etri_17371	POLR2F	CXCL10	5435	3627	5435	3627	23994473	InnateDB	unknown	human	human
etri_17372	POLR2F	RBM43	5435	375287	5435	375287	23994473	InnateDB	unknown	human	human
etri_17373	POLR2F	MXD1	5435	4084	5435	4084	23994473	InnateDB	unknown	human	human
etri_17374	POLR2F	NDUFS4	5435	4724	5435	4724	23994473	InnateDB	unknown	human	human
etri_17375	POLR2F	NFKB2	5435	4791	5435	4791	23994473	InnateDB	unknown	human	human
etri_17376	POLR2F	ACO1	5435	48	5435	48	23994473	InnateDB	unknown	human	human
etri_17377	POLR2F	OAS2	5435	4939	5435	4939	23994473	InnateDB	unknown	human	human
etri_17378	POLR2F	PDE6H	5435	5149	5435	5149	23994473	InnateDB	unknown	human	human
etri_17379	POLR2F	UFM1	5435	51569	5435	51569	23994473	InnateDB	unknown	human	human
etri_17380	POLR2F	PGGT1B	5435	5229	5435	5229	23994473	InnateDB	unknown	human	human
etri_17381	POLR2F	PLS3	5435	5358	5435	5358	23994473	InnateDB	unknown	human	human
etri_17382	POLR2F	PMAIP1	5435	5366	5435	5366	23994473	InnateDB	unknown	human	human
etri_17383	POLR2F	C21orf91	5435	54149	5435	54149	23994473	InnateDB	unknown	human	human
etri_17384	POLR2F	ERRFI1	5435	54206	5435	54206	23994473	InnateDB	unknown	human	human
etri_17385	POLR2F	PARP14	5435	54625	5435	54625	23994473	InnateDB	unknown	human	human
etri_17386	POLR2F	DCHS2	5435	54798	5435	54798	23994473	InnateDB	unknown	human	human
etri_17387	POLR2F	TMEM132A	5435	54972	5435	54972	23994473	InnateDB	unknown	human	human
etri_17388	POLR2F	HERC6	5435	55008	5435	55008	23994473	InnateDB	unknown	human	human
etri_17389	POLR2F	ZNF654	5435	55279	5435	55279	23994473	InnateDB	unknown	human	human
etri_17390	POLR2F	RFK	5435	55312	5435	55312	23994473	InnateDB	unknown	human	human
etri_17391	POLR2F	DDX60	5435	55601	5435	55601	23994473	InnateDB	unknown	human	human
etri_17392	POLR2F	CFAP44	5435	55779	5435	55779	23994473	InnateDB	unknown	human	human
etri_17393	POLR2F	ASAH2	5435	56624	5435	56624	23994473	InnateDB	unknown	human	human
etri_17394	POLR2F	PSEN2	5435	5664	5435	5664	23994473	InnateDB	unknown	human	human
etri_17395	POLR2F	ASPHD2	5435	57168	5435	57168	23994473	InnateDB	unknown	human	human
etri_17396	POLR2F	PTEN	5435	5728	5435	5728	23994473	InnateDB	unknown	human	human
etri_17397	POLR2F	PTGER4	5435	5734	5435	5734	23994473	InnateDB	unknown	human	human
etri_17398	POLR2F	PTH2R	5435	5746	5435	5746	23994473	InnateDB	unknown	human	human
etri_17399	POLR2F	HMHB1	5435	57824	5435	57824	23994473	InnateDB	unknown	human	human
etri_17400	POLR2F	ZBED5	5435	58486	5435	58486	23994473	InnateDB	unknown	human	human
etri_17401	POLR2F	RARRES3	5435	5920	5435	5920	23994473	InnateDB	unknown	human	human
etri_17402	POLR2F	AFAP1	5435	60312	5435	60312	23994473	InnateDB	unknown	human	human
etri_17403	POLR2F	CCL5	5435	6352	5435	6352	23994473	InnateDB	unknown	human	human
etri_17404	POLR2F	CCL17	5435	6361	5435	6361	23994473	InnateDB	unknown	human	human
etri_17405	POLR2F	CXCL11	5435	6373	5435	6373	23994473	InnateDB	unknown	human	human
etri_17406	POLR2F	RTP4	5435	64108	5435	64108	23994473	InnateDB	unknown	human	human
etri_17407	POLR2F	IFIH1	5435	64135	5435	64135	23994473	InnateDB	unknown	human	human
etri_17408	POLR2F	ERAP2	5435	64167	5435	64167	23994473	InnateDB	unknown	human	human
etri_17409	POLR2F	MFSD14A	5435	64645	5435	64645	23994473	InnateDB	unknown	human	human
etri_17410	POLR2F	RPS16P5	5435	647190	5435	647190	23994473	InnateDB	unknown	human	human
etri_17411	POLR2F	AIDA	5435	64853	5435	64853	23994473	InnateDB	unknown	human	human
etri_17412	POLR2F	C12orf43	5435	64897	5435	64897	23994473	InnateDB	unknown	human	human
etri_17413	POLR2F	DLGAP1-AS1	5435	649446	5435	649446	23994473	InnateDB	unknown	human	human
etri_17414	POLR2F	TMEM135	5435	65084	5435	65084	23994473	InnateDB	unknown	human	human
etri_17415	POLR2F	SORL1	5435	6653	5435	6653	23994473	InnateDB	unknown	human	human
etri_17416	POLR2F	SNORD89	5435	692205	5435	692205	23994473	InnateDB	unknown	human	human
etri_17417	POLR2F	TGFBR2	5435	7048	5435	7048	23994473	InnateDB	unknown	human	human
etri_17418	POLR2F	TNF	5435	7124	5435	7124	23994473	InnateDB	unknown	human	human
etri_17419	POLR2F	TRAF1	5435	7185	5435	7185	23994473	InnateDB	unknown	human	human
etri_17420	POLR2F	LRRK1	5435	79705	5435	79705	23994473	InnateDB	unknown	human	human
etri_17421	POLR2F	NR4A3	5435	8013	5435	8013	23994473	InnateDB	unknown	human	human
etri_17422	POLR2F	CCDC6	5435	8030	5435	8030	23994473	InnateDB	unknown	human	human
etri_17423	POLR2F	PRR7	5435	80758	5435	80758	23994473	InnateDB	unknown	human	human
etri_17424	POLR2F	ITM2C	5435	81618	5435	81618	23994473	InnateDB	unknown	human	human
etri_17425	POLR2F	CAMLG	5435	819	5435	819	23994473	InnateDB	unknown	human	human
etri_17426	POLR2F	CARD11	5435	84433	5435	84433	23994473	InnateDB	unknown	human	human
etri_17427	POLR2F	ARHGAP19	5435	84986	5435	84986	23994473	InnateDB	unknown	human	human
etri_17428	POLR2F	AP3B1	5435	8546	5435	8546	23994473	InnateDB	unknown	human	human
etri_17429	POLR2F	PLA2G4C	5435	8605	5435	8605	23994473	InnateDB	unknown	human	human
etri_17430	POLR2F	TNFSF10	5435	8743	5435	8743	23994473	InnateDB	unknown	human	human
etri_17431	POLR2F	RGS9	5435	8787	5435	8787	23994473	InnateDB	unknown	human	human
etri_17432	POLR2F	ASAP2	5435	8853	5435	8853	23994473	InnateDB	unknown	human	human
etri_17433	POLR2F	STARD13	5435	90627	5435	90627	23994473	InnateDB	unknown	human	human
etri_17434	POLR2F	RSAD2	5435	91543	5435	91543	23994473	InnateDB	unknown	human	human
etri_17435	POLR2F	ZC3HAV1L	5435	92092	5435	92092	23994473	InnateDB	unknown	human	human
etri_17436	POLR2F	GRHPR	5435	9380	5435	9380	23994473	InnateDB	unknown	human	human
etri_17437	POLR2F	EPSTI1	5435	94240	5435	94240	23994473	InnateDB	unknown	human	human
etri_17438	POLR2F	NRG2	5435	9542	5435	9542	23994473	InnateDB	unknown	human	human
etri_17439	POLR2F	CCL4L2	5435	9560	5435	9560	23994473	InnateDB	unknown	human	human
etri_17440	POLR2F	IER2	5435	9592	5435	9592	23994473	InnateDB	unknown	human	human
etri_17441	POLR2F	CD70	5435	970	5435	970	23994473	InnateDB	unknown	human	human
etri_17442	POLR2F	TBC1D5	5435	9779	5435	9779	23994473	InnateDB	unknown	human	human
etri_17443	POLR2F	TLK1	5435	9874	5435	9874	23994473	InnateDB	unknown	human	human
etri_17444	POLR2F	RNF10	5435	9921	5435	9921	23994473	InnateDB	unknown	human	human
etri_17445	POLR2F	TNFSF15	5435	9966	5435	9966	23994473	InnateDB	unknown	human	human
etri_17446	Irx5	KCND2	54352	3751	54352	16508	23573265	TRRUST	unknown	mouse	mouse
etri_17447	PHC2	CDKN2A	1912	1029	54383	12578	16024804	InnateDB	unknown	mouse	mouse
etri_17448	PHC2	HOXB7	1912	3217	54383	15415	16024804	InnateDB	unknown	mouse	mouse
etri_17449	PHC2	HOXB8	1912	3218	54383	15416	16024804	InnateDB	unknown	mouse	mouse
etri_17450	YWHAB	IL6	7529	3569	54401	16193	16931600	InnateDB	unknown	mouse	mouse
etri_17451	YWHAB	CCL5	7529	6352	54401	20304	16931600	InnateDB	unknown	mouse	mouse
etri_17452	YWHAB	TNFAIP3	7529	7128	54401	21929	16931600	InnateDB	unknown	mouse	mouse
etri_00787	NFAT5	AKR1B1	10725	231	54446	11677	24631337	TRRUST	activation	mouse	mouse
etri_17453	NFAT5	AQP1	10725	358	54446	11826	20639513	InnateDB	unknown	mouse	mouse
etri_17454	NFAT5	AQP2	10725	359	54446	11827	17166937	InnateDB	unknown	mouse	mouse
etri_00790	NFAT5	AR	10725	367	54446	11835	20685965	InnateDB	unknown	mouse	mouse
etri_17455	NFAT5	BAX	10725	581	54446	12028	24631337	TRRUST	activation	mouse	mouse
etri_17456	NFAT5	BCL2	10725	596	54446	12043	24631337	TRRUST	repression	mouse	mouse
etri_17457	NFAT5	CIITA	10725	4261	54446	12265	30327417	ENdb	unknown	mouse	mouse
etri_17458	NFAT5	Cd24a	10725	12484	54446	12484	21037089	InnateDB	unknown	mouse	mouse
etri_17459	NFAT5	CR2	10725	1380	54446	12902	17513763	InnateDB	unknown	mouse	mouse
etri_00788	NFAT5	IL6	10725	3569	54446	16193	25044064	InnateDB	unknown	mouse	mouse
etri_17460	NFAT5	NFKBIA	10725	4792	54446	18035	20685965	InnateDB	unknown	mouse	mouse
etri_17461	NFAT5	CCL13	10725	6357	54446	20296	20685965	InnateDB	unknown	mouse	mouse
etri_17462	NFAT5	TERT	10725	7015	54446	21752	20937271	InnateDB	unknown	mouse	mouse
etri_00795	NFAT5	TNF	10725	7124	54446	21926	20685965	InnateDB	unknown	mouse	mouse
etri_17463	NFAT5	VEGFC	10725	7424	54446	22341	19412173	TRRUST	activation	mouse	mouse
etri_17464	POU1F1	CGA	5449	1081	5449	1081	11081207	TRRUST	unknown	human	human
etri_17465	POU1F1	GH1	5449	2688	5449	2688	11081207	TRRUST	unknown	human	human
etri_17465	POU1F1	GH1	5449	2688	5449	2688	11874696	TRRUST	unknown	human	human
etri_17465	POU1F1	GH1	5449	2688	5449	2688	15998782	TRRUST	unknown	human	human
etri_17465	POU1F1	GH1	5449	2688	5449	2688	16061841	TRRUST	activation	human	human
etri_17465	POU1F1	GH1	5449	2688	5449	2688	17456792	TRRUST	unknown	human	human
etri_17465	POU1F1	GH1	5449	2688	5449	2688	7529501	TRRUST	activation	human	human
etri_17465	POU1F1	GH1	5449	2688	5449	2688	7608249	TRRUST	unknown	human	human
etri_17465	POU1F1	GH1	5449	2688	5449	2688	7877625	TRRUST	unknown	human	human
etri_17465	POU1F1	GH1	5449	2688	5449	2688	9207961	TRRUST	unknown	human	human
etri_17466	POU1F1	GH2	5449	2689	5449	2689	7608249	TRRUST	activation	human	human
etri_06737	POU1F1	GHR	5449	2690	5449	2690	7529501	TRRUST	activation	human	human
etri_17467	POU1F1	INSM1	5449	3642	5449	3642	8188699	TRRUST	unknown	human	human
etri_17468	POU1F1	POU1F1	5449	5449	5449	5449	22199144	TRRUST	activation	human	human
etri_06739	POU1F1	PRL	5449	5617	5449	5617	11081207	TRRUST	unknown	human	human
etri_06739	POU1F1	PRL	5449	5617	5449	5617	11874696	TRRUST	unknown	human	human
etri_06739	POU1F1	PRL	5449	5617	5449	5617	16879162	TRRUST	activation	human	human
etri_06739	POU1F1	PRL	5449	5617	5449	5617	17240357	TRRUST	unknown	human	human
etri_06739	POU1F1	PRL	5449	5617	5449	5617	17933456	TRRUST	unknown	human	human
etri_06739	POU1F1	PRL	5449	5617	5449	5617	19808898	TRRUST	unknown	human	human
etri_06739	POU1F1	PRL	5449	5617	5449	5617	7529501	TRRUST	activation	human	human
etri_06739	POU1F1	PRL	5449	5617	5449	5617	7877625	TRRUST	unknown	human	human
etri_06739	POU1F1	PRL	5449	5617	5449	5617	9207961	TRRUST	unknown	human	human
etri_06739	POU1F1	PRL	5449	5617	5449	5617	9822660	TRRUST	unknown	human	human
etri_17469	POU1F1	REN	5449	5972	5449	5972	8914017	TRRUST	unknown	human	human
etri_17470	POU1F1	BDKRB1	5449	623	5449	623	10842322	TRRUST	unknown	human	human
tri_0981	POU1F1	TSHB	5449	7252	5449	7252	12655183	TRRUST	unknown	human	human
tri_0981	POU1F1	TSHB	5449	7252	5449	7252	16901973	TRRUST	unknown	human	human
tri_0981	POU1F1	TSHB	5449	7252	5449	7252	7529501	TRRUST	activation	human	human
tri_0981	POU1F1	TSHB	5449	7252	5449	7252	9167960	TRRUST	unknown	human	human
tri_0981	POU1F1	TSHB	5449	7252	5449	7252	9207961	TRRUST	unknown	human	human
etri_17471	POU1F1	VDR	5449	7421	5449	7421	17456792	TRRUST	activation	human	human
etri_06884	POU2AF1	ID2	5450	3398	5450	3398	24801987	TRRUST	unknown	human	human
etri_17472	POU2AF1	IGH	5450	3492	5450	3492	1423591	TRRUST	activation	human	human
etri_17473	POU2AF1	MYC	5450	4609	5450	4609	29045844	ENdb	unknown	human	human
etri_17474	POU2AF1	TNFRSF17	5450	608	5450	608	17621271	TRRUST	activation	human	human
etri_06894	POU2AF1	SPIB	5450	6689	5450	6689	24801987	TRRUST	unknown	human	human
etri_17475	POU2AF1	TK1	5450	7083	5450	7083	15831936	TRRUST	activation	human	human
etri_17476	POU2F1	CDKN2A	5451	1029	5451	1029	19340300	HTRIdb_LC	unknown	human	human
etri_06898	POU2F1	CDX2	5451	1045	5451	1045	16278805	HTRIdb_LC	unknown	human	human
etri_06898	POU2F1	CDX2	5451	1045	5451	1045	16278805	TRRUST	unknown	human	human
etri_17477	POU2F1	CFTR	5451	1080	5451	1080	17696881	InnateDB	unknown	human	human
etri_17478	POU2F1	UBE2C	5451	11065	5451	11065	21556051	ENdb	unknown	human	human
etri_17479	POU2F1	CSF2	5451	1437	5451	1437	16498406	InnateDB	unknown	human	human
etri_06901	POU2F1	GADD45A	5451	1647	5451	1647	11420680	TRRUST	unknown	human	human
etri_06901	POU2F1	GADD45A	5451	1647	5451	1647	11525640	TRRUST	activation	human	human
etri_17480	POU2F1	MS4A2	5451	2206	5451	2206	12697656	HTRIdb_LC	unknown	human	human
etri_17481	POU2F1	GATA1	5451	2623	5451	2623	7499351	TRRUST	unknown	human	human
etri_17482	POU2F1	HPGDS	5451	27306	5451	27306	10998423	HTRIdb_LC	unknown	human	human
etri_17482	POU2F1	HPGDS	5451	27306	5451	27306	10998423	TRRUST	unknown	human	human
etri_06902	POU2F1	GNRH1	5451	2796	5451	2796	15319450	TRRUST	unknown	human	human
etri_17483	POU2F1	HBG1	5451	3047	5451	3047	2336386	HTRIdb_LC	unknown	human	human
etri_17483	POU2F1	HBG1	5451	3047	5451	3047	2336386	TRRUST	repression	human	human
tri_0985	POU2F1	HCRTR2	5451	3062	5451	3062	20156195	HTRIdb_LC	unknown	human	human
etri_17485	POU2F1	HLA-DRA	5451	3122	5451	3122	15105429	HTRIdb_LC	unknown	human	human
etri_17486	POU2F1	ID1	5451	3397	5451	3397	19212692	TRRUST	unknown	human	human
etri_06905	POU2F1	IL2	5451	3558	5451	3558	11781715	CytReg	activation	human	human
etri_06905	POU2F1	IL2	5451	3558	5451	3558	11781715	TRRUST	activation	human	human
etri_06905	POU2F1	IL2	5451	3558	5451	3558	16498406	CytReg	activation	human	human
etri_06905	POU2F1	IL2	5451	3558	5451	3558	16498406	InnateDB	unknown	human	human
etri_06905	POU2F1	IL2	5451	3558	5451	3558	7989759	CytReg	activation	human	human
etri_06905	POU2F1	IL2	5451	3558	5451	3558	8660843	CytReg	unknown	human	human
etri_06905	POU2F1	IL2	5451	3558	5451	3558	8977179	CytReg	unknown	human	human
etri_06905	POU2F1	IL2	5451	3558	5451	3558	9047239	CytReg	unknown	human	human
etri_06905	POU2F1	IL2	5451	3558	5451	3558	9135552	TRRUST	unknown	human	human
etri_17487	POU2F1	IL2RA	5451	3559	5451	3559	9135552	TRRUST	unknown	human	human
etri_17488	POU2F1	IL3	5451	3562	5451	3562	16498406	CytReg	unknown	human	human
etri_17488	POU2F1	IL3	5451	3562	5451	3562	16498406	InnateDB	unknown	human	human
etri_17488	POU2F1	IL3	5451	3562	5451	3562	8454603	CytReg	unknown	human	human
etri_17488	POU2F1	IL3	5451	3562	5451	3562	9047239	CytReg	unknown	human	human
etri_06907	POU2F1	IL4	5451	3565	5451	3565	11781715	CytReg	repression	human	human
etri_06907	POU2F1	IL4	5451	3565	5451	3565	11781715	TRRUST	repression	human	human
etri_06907	POU2F1	IL4	5451	3565	5451	3565	19804407	CytReg	unknown	human	human
etri_06907	POU2F1	IL4	5451	3565	5451	3565	26840450	CytReg	activation	human	human
etri_06907	POU2F1	IL4	5451	3565	5451	3565	7989759	CytReg	unknown	human	human
etri_06908	POU2F1	IL5	5451	3567	5451	3567	10491186	CytReg	activation	human	human
etri_06908	POU2F1	IL5	5451	3567	5451	3567	10491186	TRRUST	unknown	human	human
etri_06908	POU2F1	IL5	5451	3567	5451	3567	11509003	CytReg	activation	human	human
etri_06908	POU2F1	IL5	5451	3567	5451	3567	12354764	InnateDB	unknown	human	human
etri_17489	POU2F1	IL6	5451	3569	5451	3569	18356242	CytReg	activation	human	human
etri_17490	POU2F1	CXCL8	5451	3576	5451	3576	12707271	CytReg	unknown	human	human
etri_17490	POU2F1	CXCL8	5451	3576	5451	3576	8999951	CytReg	repression	human	human
etri_06915	POU2F1	IRF3	5451	3661	5451	3661	11724783	InnateDB	unknown	human	human
etri_17491	POU2F1	AR	5451	367	5451	367	21387309	TRRUST	unknown	human	human
etri_17492	POU2F1	LCT	5451	3938	5451	3938	16301215	HTRIdb_LC	unknown	human	human
etri_17492	POU2F1	LCT	5451	3938	5451	3938	20960210	HTRIdb_LC	unknown	human	human
etri_17492	POU2F1	LCT	5451	3938	5451	3938	20960210	TRRUST	activation	human	human
etri_17492	POU2F1	LCT	5451	3938	5451	3938	21327791	ENdb	unknown	human	human
etri_17493	POU2F1	LGALS4	5451	3960	5451	3960	12391146	TRRUST	activation	human	human
etri_06916	POU2F1	MAD2L1	5451	4085	5451	4085	15563594	TRRUST	activation	human	human
etri_17494	POU2F1	MCM6	5451	4175	5451	4175	21445905	ENdb	unknown	human	human
etri_06912	POU2F1	NOS2	5451	4843	5451	4843	19467240	ENdb	unknown	human	human
etri_06912	POU2F1	NOS2	5451	4843	5451	4843	19467240	HTRIdb_LC	unknown	human	human
etri_17495	POU2F1	RRM2B	5451	50484	5451	50484	11978967	TRRUST	unknown	human	human
etri_17496	POU2F1	PLAU	5451	5328	5451	5328	10951201	TRRUST	unknown	human	human
etri_17497	POU2F1	POU2AF1	5451	5450	5451	5450	11847120	TRRUST	unknown	human	human
etri_17498	POU2F1	PTGIR	5451	5739	5451	5739	19118563	HTRIdb_LC	unknown	human	human
etri_17498	POU2F1	PTGIR	5451	5739	5451	5739	19118563	TRRUST	activation	human	human
etri_17499	POU2F1	RPTOR	5451	57521	5451	57521	21060808	HTRIdb_LC	unknown	human	human
etri_17499	POU2F1	RPTOR	5451	57521	5451	57521	21060808	TRRUST	unknown	human	human
etri_17500	POU2F1	CCND1	5451	595	5451	595	12391146	TRRUST	activation	human	human
etri_17500	POU2F1	CCND1	5451	595	5451	595	14645506	InnateDB	unknown	human	human
etri_17501	POU2F1	BDKRB1	5451	623	5451	623	10842322	TRRUST	unknown	human	human
etri_17502	POU2F1	SDC4	5451	6385	5451	6385	19212692	TRRUST	unknown	human	human
etri_17503	POU2F1	CXCR5	5451	643	5451	643	14993281	HTRIdb_LC	unknown	human	human
etri_17503	POU2F1	CXCR5	5451	643	5451	643	14993281	InnateDB	unknown	human	human
etri_17504	POU2F1	ST6GAL1	5451	6480	5451	6480	10814704	TRRUST	unknown	human	human
etri_17505	POU2F1	SNAI2	5451	6591	5451	6591	23836662	TRRUST	both	human	human
etri_17506	POU2F1	SNAPC1	5451	6617	5451	6617	9644240	TRRUST	unknown	human	human
etri_17507	POU2F1	SPP1	5451	6696	5451	6696	11126367	TRRUST	unknown	human	human
etri_17508	POU2F1	TRA	5451	6955	5451	6955	11385613	TRRUST	unknown	human	human
etri_17509	POU2F1	TK1	5451	7083	5451	7083	15831936	TRRUST	activation	human	human
etri_17510	POU2F1	TNF	5451	7124	5451	7124	10369255	ORegAnno_LC	unknown	human	human
etri_17511	POU2F1	TWIST1	5451	7291	5451	7291	23836662	TRRUST	both	human	human
etri_17512	POU2F1	TXNRD1	5451	7296	5451	7296	11375392	TRRUST	unknown	human	human
etri_17513	POU2F1	UGT2B7	5451	7364	5451	7364	10779377	HTRIdb_LC	unknown	human	human
etri_17513	POU2F1	UGT2B7	5451	7364	5451	7364	10779377	TFactS	activation	human	human
etri_17513	POU2F1	UGT2B7	5451	7364	5451	7364	10779377	TRRUST	activation	human	human
etri_17514	POU2F1	VCAM1	5451	7412	5451	7412	9694713	HTRIdb_LC	unknown	human	human
etri_17514	POU2F1	VCAM1	5451	7412	5451	7412	9694713	TRRUST	repression	human	human
etri_17515	POU2F1	VWF	5451	7450	5451	7450	7507210	TRRUST	activation	human	human
etri_17515	POU2F1	VWF	5451	7450	5451	7450	9694713	HTRIdb_LC	unknown	human	human
etri_17515	POU2F1	VWF	5451	7450	5451	7450	9694713	TRRUST	repression	human	human
etri_17516	POU2F1	CAPN6	5451	827	5451	827	21255642	TRRUST	unknown	human	human
etri_17517	POU2F1	GFI1B	5451	8328	5451	8328	19965638	TRRUST	unknown	human	human
etri_17518	POU2F1	HIST2H2BE	5451	8349	5451	8349	10064132	TRRUST	unknown	human	human
etri_17518	POU2F1	HIST2H2BE	5451	8349	5451	8349	2007132	TRRUST	unknown	human	human
etri_17519	POU2F1	MAML2	5451	84441	5451	84441	27207652	ENdb	unknown	human	human
etri_17520	POU2F1	GCM1	5451	8521	5451	8521	11071865	TRRUST	unknown	human	human
etri_06923	POU2F2	CSF3	5452	1440	5452	1440	21114628	CytReg	activation	human	human
etri_17521	POU2F2	HBB	5452	3043	5452	3043	2302733	TRRUST	unknown	human	human
etri_17522	POU2F2	HLA-DOB	5452	3112	5452	3112	12938212	TRRUST	unknown	human	human
etri_17523	POU2F2	HLA-DRA	5452	3122	5452	3122	7629508	TRRUST	unknown	human	human
etri_17524	POU2F2	ID2	5452	3398	5452	3398	24801987	TRRUST	unknown	human	human
etri_06926	POU2F2	IL2	5452	3558	5452	3558	11781715	CytReg	activation	human	human
etri_06926	POU2F2	IL2	5452	3558	5452	3558	21832163	CytReg	unknown	human	human
etri_06926	POU2F2	IL2	5452	3558	5452	3558	7989759	CytReg	activation	human	human
etri_06926	POU2F2	IL2	5452	3558	5452	3558	8977179	CytReg	unknown	human	human
etri_17525	POU2F2	IL3	5452	3562	5452	3562	8454603	CytReg	unknown	human	human
etri_06927	POU2F2	IL4	5452	3565	5452	3565	11781715	CytReg	repression	human	human
etri_06927	POU2F2	IL4	5452	3565	5452	3565	26840450	CytReg	activation	human	human
etri_06927	POU2F2	IL4	5452	3565	5452	3565	7989759	CytReg	unknown	human	human
etri_06928	POU2F2	IL5	5452	3567	5452	3567	10491186	CytReg	activation	human	human
etri_06928	POU2F2	IL5	5452	3567	5452	3567	10491186	TRRUST	unknown	human	human
etri_06928	POU2F2	IL5	5452	3567	5452	3567	11509003	CytReg	activation	human	human
etri_06928	POU2F2	IL5	5452	3567	5452	3567	12354764	InnateDB	unknown	human	human
etri_17526	POU2F2	BCL2	5452	596	5452	596	18695675	ENdb	unknown	human	human
etri_17527	POU2F2	SPI1	5452	6688	5452	6688	12592383	TRRUST	unknown	human	human
etri_17528	POU2F2	SPIB	5452	6689	5452	6689	24801987	TRRUST	unknown	human	human
etri_17529	POU2F2	SPP1	5452	6696	5452	6696	11126367	TRRUST	unknown	human	human
etri_17530	POU2F2	TRA	5452	6955	5452	6955	11385613	TRRUST	unknown	human	human
etri_17531	POU2F2	TK1	5452	7083	5452	7083	15831936	TRRUST	activation	human	human
etri_17532	POU3F1	GNRH1	5453	2796	5453	2796	9032292	TRRUST	unknown	human	human
etri_17533	POU3F2	CDH13	5454	1012	5454	1012	23069940	TRRUST	unknown	human	human
etri_17534	POU3F2	DDC	5454	1644	5454	1644	9602135	TRRUST	unknown	human	human
etri_17535	POU3F2	FABP7	5454	2173	5454	2173	21771320	TRRUST	unknown	human	human
etri_06943	POU3F2	GNRH1	5454	2796	5454	2796	11875100	TRRUST	activation	human	human
etri_17536	POU3F2	MITF	5454	4286	5454	4286	18628967	TRRUST	unknown	human	human
etri_06946	POU3F2	PAX3	5454	5077	5454	5077	22290434	TRRUST	unknown	human	human
etri_17537	POU3F2	NKX2-1	5454	7080	5454	7080	23358112	TRRUST	unknown	human	human
etri_17538	POU3F2	PDE5A	5454	8654	5454	8654	21215707	TRRUST	repression	human	human
etri_17539	POU3F2	FOXP2	5454	93986	5454	93986	23197593	TRRUST	unknown	human	human
etri_17540	POU3F4	GCG	5456	2641	5456	2641	21824252	TRRUST	unknown	human	human
etri_17541	POU4F1	HPSE	5457	10855	5457	10855	16112651	TRRUST	unknown	human	human
etri_17542	POU4F1	HSP90AA1	5457	3320	5457	3320	15818685	TRRUST	activation	human	human
etri_17543	POU4F2	HSP90AA1	5458	3320	5458	3320	15818685	TRRUST	activation	human	human
etri_17544	POU4F2	CCND1	5458	595	5458	595	17637757	HTRIdb_LC	unknown	human	human
etri_17544	POU4F2	CCND1	5458	595	5458	595	17637757	TRRUST	activation	human	human
etri_17545	ATRX	HBA1	546	3039	546	3039	7697714	TRRUST	repression	human	human
etri_17546	ATRX	HBA2	546	3040	546	3040	7697714	TRRUST	repression	human	human
tri_0990	POU5F1	CDKN1A	5460	1026	5460	1026	19968627	TRRUST	repression	human	human
tri_0991	POU5F1	CDX2	5460	1045	5460	1045	17068183	TRRUST	repression	human	human
tri_0992	POU5F1	LEFTY1	5460	10637	5460	10637	17068183	TRRUST	activation	human	human
tri_0992	POU5F1	LEFTY1	5460	10637	5460	10637	24332857	ENdb	unknown	human	human
tri_0993	POU5F1	ZFP42	5460	132625	5460	132625	17068183	TRRUST	activation	human	human
etri_17547	POU5F1	DDC	5460	1644	5460	1644	9602135	TRRUST	unknown	human	human
etri_17548	POU5F1	GADD45A	5460	1647	5460	1647	11704867	TRRUST	unknown	human	human
etri_17549	POU5F1	DLX5	5460	1749	5460	1749	17068183	TRRUST	repression	human	human
tri_0999	POU5F1	FGF4	5460	2249	5460	2249	10801796	TRRUST	activation	human	human
etri_17550	POU5F1	FGFR1	5460	2260	5460	2260	30033119	ENdb	unknown	human	human
etri_17551	POU5F1	DKK1	5460	22943	5460	22943	17068183	TRRUST	repression	human	human
etri_17552	POU5F1	ALK	5460	238	5460	238	26814967	ENdb	unknown	human	human
tri_1000	POU5F1	GATA6	5460	2627	5460	2627	14990861	TRRUST	repression	human	human
tri_1000	POU5F1	GATA6	5460	2627	5460	2627	17068183	TRRUST	repression	human	human
etri_17553	POU5F1	HLX	5460	3142	5460	3142	17068183	TRRUST	repression	human	human
etri_17553	POU5F1	HLX	5460	3142	5460	3142	26814967	ENdb	unknown	human	human
etri_17554	POU5F1	ID2	5460	3398	5460	3398	17068183	TRRUST	repression	human	human
etri_17555	POU5F1	ITGA6	5460	3655	5460	3655	22311737	TRRUST	activation	human	human
etri_17556	POU5F1	MYC	5460	4609	5460	4609	26814967	ENdb	unknown	human	human
etri_17557	POU5F1	PCNT	5460	5116	5460	5116	26814967	ENdb	unknown	human	human
etri_17558	POU5F1	L1TD1	5460	54596	5460	54596	22162396	TRRUST	unknown	human	human
etri_06975	POU5F1	SEMA6A	5460	57556	5460	57556	17671748	TRRUST	unknown	human	human
etri_17559	POU5F1	BMP4	5460	652	5460	652	17068183	TRRUST	repression	human	human
tri_1015	POU5F1	SOX2	5460	6657	5460	6657	17068183	TRRUST	activation	human	human
etri_06977	POU5F1	SPP1	5460	6696	5460	6696	11891324	TRRUST	activation	human	human
etri_17560	POU5F1	TBXT	5460	6862	5460	6862	17068183	TRRUST	repression	human	human
etri_17561	POU5F1	TDGF1	5460	6997	5460	6997	17068183	TRRUST	activation	human	human
etri_17562	POU5F1	THY1	5460	7070	5460	7070	17068183	TRRUST	activation	human	human
tri_1017	POU5F1	NANOG	5460	79923	5460	79923	15860457	TFactS	activation	human	human
tri_1017	POU5F1	NANOG	5460	79923	5460	79923	17068183	TRRUST	activation	human	human
tri_1017	POU5F1	NANOG	5460	79923	5460	79923	18338330	TRRUST	unknown	human	human
etri_17563	POU5F1	EOMES	5460	8320	5460	8320	17068183	TRRUST	repression	human	human
etri_17564	POU5F1	NKD2	5460	85409	5460	85409	26814967	ENdb	unknown	human	human
etri_17565	POU5F1	TBX18	5460	9096	5460	9096	17068183	TRRUST	repression	human	human
etri_17566	POU5F1	SNCAIP	5460	9627	5460	9627	26814967	ENdb	unknown	human	human
etri_17567	FOXO4	ANXA8L1	4303	728113	54601	11752	19376120	TFactS	activation	mouse	mouse
etri_15603	FOXO4	ANXA8	4303	653145	54601	11752	19376120	TFactS	activation	mouse	mouse
etri_17567	FOXO4	ANXA8L1	4303	728113	54601	11752	19376120	TRRUST	repression	mouse	mouse
etri_15603	FOXO4	ANXA8	4303	653145	54601	11752	19376120	TRRUST	repression	mouse	mouse
etri_15601	FOXO4	BCL6	4303	604	54601	12053	11777915	TFactS	activation	mouse	mouse
etri_15587	FOXO4	BCL2L11	4303	10018	54601	12125	21858169	TRRUST	unknown	mouse	mouse
etri_17568	FOXO4	CCND1	4303	595	54601	12443	12391153	TRRUST	repression	mouse	mouse
etri_17569	FOXO4	CCND2	4303	894	54601	12444	12391153	TRRUST	repression	mouse	mouse
etri_17570	FOXO4	CCNG2	4303	901	54601	12452	014966295	TFactS	activation	mouse	mouse
etri_15593	FOXO4	GADD45A	4303	1647	54601	13197	12048180	TFactS	activation	mouse	mouse
etri_15593	FOXO4	GADD45A	4303	1647	54601	13197	12048180	TRRUST	activation	mouse	mouse
etri_15596	FOXO4	IGFBP1	4303	3484	54601	16006	10880363	TFe	unknown	mouse	mouse
etri_15591	FOXO4	PPARGC1A	4303	10891	54601	19017	17390079	TFactS	activation	mouse	mouse
etri_15591	FOXO4	PPARGC1A	4303	10891	54601	19017	17390079	TRRUST	unknown	mouse	mouse
etri_15600	FOXO4	RBL2	4303	5934	54601	19651	11884591	TFactS	activation	mouse	mouse
etri_15600	FOXO4	RBL2	4303	5934	54601	19651	11884591	TRRUST	activation	mouse	mouse
etri_17571	FOXO4	FBXO32	4303	114907	54601	67731	18701653	TFactS	activation	mouse	mouse
etri_17572	INO80	CDKN1A	54617	1026	54617	1026	26340092	InnateDB	unknown	human	human
etri_17573	PAF1	FAM43A	54623	131583	54623	131583	26217014	InnateDB	unknown	human	human
etri_17574	PAF1	DUSP1	54623	1843	54623	1843	26217014	InnateDB	unknown	human	human
etri_17575	PAF1	PLAUR	54623	5329	54623	5329	26217014	InnateDB	unknown	human	human
etri_17576	PAF1	EIF4EBP3	54623	8637	54623	8637	22297294	InnateDB	unknown	human	human
etri_17577	PPARA	TUBA1B	5465	10376	5465	10376	23029400	ORegAnno_LC	unknown	human	human
etri_17577	PPARA	TUBA1B	5465	10376	5465	10376	23029400	TRRUST	unknown	human	human
etri_17578	PPARA	TXNIP	5465	10628	5465	10628	18848838	TRRUST	repression	human	human
etri_17579	PPARA	CETP	5465	1071	5465	1071	18481130	TRRUST	activation	human	human
etri_17580	PPARA	APOA5	5465	116519	5465	116519	16448983	TRRUST	unknown	human	human
etri_17581	PPARA	PLIN2	5465	123	5465	123	17150915	TRRUST	repression	human	human
etri_07007	PPARA	CPT1A	5465	1374	5465	1374	17150915	TRRUST	repression	human	human
etri_17582	PPARA	CYP1A1	5465	1543	5465	1543	15521013	HTRIdb_LC	unknown	human	human
etri_17582	PPARA	CYP1A1	5465	1543	5465	1543	15521013	TRRUST	activation	human	human
etri_17583	PPARA	CYP2C9	5465	1559	5465	1559	20178979	TRRUST	repression	human	human
etri_06999	PPARA	FABP4	5465	2167	5465	2167	19717768	TRRUST	unknown	human	human
etri_07009	PPARA	FABP3	5465	2170	5465	2170	16936205	TFactS	activation	human	human
etri_17584	PPARA	ACSL1	5465	2180	5465	2180	17150915	TRRUST	repression	human	human
etri_17585	PPARA	MLYCD	5465	23417	5465	23417	16434556	TRRUST	unknown	human	human
etri_17586	PPARA	HMOX1	5465	3162	5465	3162	17413033	TRRUST	unknown	human	human
etri_17587	PPARA	ACADL	5465	33	5465	33	20110263	TRRUST	unknown	human	human
etri_17588	PPARA	APOA4	5465	337	5465	337	19433068	HTRIdb_LC	unknown	human	human
etri_17588	PPARA	APOA4	5465	337	5465	337	19433068	TFe	unknown	human	human
etri_17588	PPARA	APOA4	5465	337	5465	337	19433068	TRRUST	unknown	human	human
etri_17589	PPARA	APOB	5465	338	5465	338	11925428	TRRUST	activation	human	human
etri_17589	PPARA	APOB	5465	338	5465	338	16542871	TRRUST	repression	human	human
etri_17590	PPARA	APOC3	5465	345	5465	345	10494028	TRRUST	repression	human	human
etri_17590	PPARA	APOC3	5465	345	5465	345	11007963	TRRUST	unknown	human	human
etri_17591	PPARA	IGFBP1	5465	3484	5465	3484	20110263	TRRUST	unknown	human	human
etri_17592	PPARA	IL1RN	5465	3557	5465	3557	16572457	CytReg	unknown	human	human
etri_07014	PPARA	IL6	5465	3569	5465	3569	10542237	CytReg	repression	human	human
etri_07014	PPARA	IL6	5465	3569	5465	3569	15001458	TRRUST	unknown	human	human
etri_07015	PPARA	IL6R	5465	3570	5465	3570	14764586	TRRUST	repression	human	human
etri_07052	PPARA	FADS1	5465	3992	5465	3992	11792729	TFactS	activation	human	human
etri_07018	PPARA	LPL	5465	4023	5465	4023	10634806	TRRUST	activation	human	human
etri_17593	PPARA	MMP9	5465	4318	5465	4318	21840940	TRRUST	repression	human	human
etri_07020	PPARA	MMP12	5465	4321	5465	4321	18823978	TFe	unknown	human	human
etri_07022	PPARA	NFKBIA	5465	4792	5465	4792	11981037	TRRUST	unknown	human	human
etri_07022	PPARA	NFKBIA	5465	4792	5465	4792	14976045	TRRUST	activation	human	human
etri_17594	PPARA	G0S2	5465	50486	5465	50486	20110263	TRRUST	unknown	human	human
etri_07025	PPARA	SERPINE1	5465	5054	5465	5054	12667383	TRRUST	unknown	human	human
etri_07025	PPARA	SERPINE1	5465	5054	5465	5054	15631825	TRRUST	activation	human	human
etri_17595	PPARA	ACOX1	5465	51	5465	51	20110263	TRRUST	unknown	human	human
etri_07048	PPARA	ANGPTL4	5465	51129	5465	51129	12099716	TRRUST	activation	human	human
etri_07048	PPARA	ANGPTL4	5465	51129	5465	51129	15190076	TRRUST	activation	human	human
etri_07042	PPARA	PDK4	5465	5166	5465	5166	15955060	TRRUST	activation	human	human
etri_17596	PPARA	PANK1	5465	53354	5465	53354	14523052	TFactS	activation	human	human
etri_17597	PPARA	UGT1A9	5465	54600	5465	54600	12582161	TRRUST	activation	human	human
etri_17598	PPARA	PPARA	5465	5465	5465	5465	11981036	HTRIdb_LC	unknown	human	human
etri_17599	PPARA	APOBR	5465	55911	5465	55911	12700342	TRRUST	repression	human	human
etri_07026	PPARA	PTGS2	5465	5743	5465	5743	11412039	TRRUST	activation	human	human
etri_07051	PPARA	ELOVL5	5465	60481	5465	60481	16564093	TFactS	activation	human	human
etri_17600	PPARA	SLC9A1	5465	6548	5465	6548	19958503	TRRUST	unknown	human	human
etri_17601	PPARA	SOD2	5465	6648	5465	6648	19958503	TRRUST	unknown	human	human
etri_17602	PPARA	SREBF2	5465	6721	5465	6721	16946405	TRRUST	repression	human	human
etri_07032	PPARA	STAT5A	5465	6776	5465	6776	21542777	TRRUST	unknown	human	human
etri_17603	PPARA	BRS3	5465	680	5465	680	17355223	InnateDB	unknown	human	human
etri_17604	PPARA	SULT2A1	5465	6822	5465	6822	20110263	TRRUST	unknown	human	human
etri_07033	PPARA	UCP1	5465	7350	5465	7350	11875072	TRRUST	repression	human	human
etri_07046	PPARA	SLC25A20	5465	788	5465	788	19748481	TRRUST	unknown	human	human
etri_07019	PPARA	ELOVL6	5465	79071	5465	79071	16564093	TFactS	activation	human	human
etri_17605	PPARA	CGB5	5465	93659	5465	93659	11564716	TRRUST	unknown	human	human
etri_17606	PPARA	FADS2	5465	9415	5465	9415	15189125	TFactS	activation	human	human
etri_07001	PPARA	CD36	5465	948	5465	948	16713233	TRRUST	unknown	human	human
etri_07001	PPARA	CD36	5465	948	5465	948	20110263	TRRUST	unknown	human	human
etri_17607	PPARD	ANG	5467	283	5467	283	17511960	TRRUST	repression	human	human
etri_17608	PPARD	HSD11B2	5467	3291	5467	3291	15591138	TRRUST	repression	human	human
etri_07064	PPARD	LPL	5467	4023	5467	4023	10634806	TRRUST	activation	human	human
etri_07074	PPARD	ANGPTL4	5467	51129	5467	51129	15190076	TRRUST	repression	human	human
etri_07071	PPARD	PDK4	5467	5166	5467	5166	15955060	TRRUST	activation	human	human
etri_17609	PPARD	SAT1	5467	6303	5467	6303	14506281	HTRIdb_LC	unknown	human	human
etri_17609	PPARD	SAT1	5467	6303	5467	6303	14506281	TRRUST	activation	human	human
etri_17610	PPARD	SOD1	5467	6647	5467	6647	18048767	TRRUST	activation	human	human
etri_07067	PPARD	TGFB1	5467	7040	5467	7040	18007025	CytReg	activation	human	human
etri_17611	PPARD	TIMP1	5467	7076	5467	7076	17511960	TRRUST	activation	human	human
etri_17612	PPARD	TXN	5467	7295	5467	7295	18048767	TRRUST	activation	human	human
etri_17613	PPARD	YWHAE	5467	7531	5467	7531	16645156	TFe	unknown	human	human
etri_17614	PPARD	CAT	5467	847	5467	847	18048767	TRRUST	activation	human	human
etri_17615	PPARG	NR1H3	5468	10062	5468	10062	11604492	TRRUST	unknown	human	human
etri_17616	PPARG	CDKN1A	5468	1026	5468	1026	15041706	TFe	unknown	human	human
etri_17616	PPARG	CDKN1A	5468	1026	5468	1026	15041706	TRRUST	activation	human	human
etri_07086	PPARG	CEBPA	5468	1050	5468	1050	15867211	TRRUST	unknown	human	human
etri_17617	PPARG	TXNIP	5468	10628	5468	10628	19808645	TRRUST	unknown	human	human
etri_07080	PPARG	FABP4	5468	2167	5468	11770	7926726	TFe	unknown	human	mouse
etri_17618	PPARG	AQP7	5468	364	5468	11832	11679588	TFe	unknown	human	mouse
etri_17619	PPARG	ARNTL	5468	406	5468	11865	19041764	TFe	unknown	human	mouse
etri_07079	PPARG	PLIN2	5468	123	5468	123	11420178	TRRUST	activation	human	human
etri_07079	PPARG	PLIN2	5468	123	5468	123	16403437	TRRUST	activation	human	human
etri_07079	PPARG	PLIN2	5468	123	5468	123	17322100	TRRUST	unknown	human	human
etri_07079	PPARG	PLIN2	5468	123	5468	123	19571381	TRRUST	unknown	human	human
tri_1022	PPARG	CD36	5468	948	5468	12491	11867619	TFe	unknown	human	mouse
etri_07090	PPARG	DBI	5468	1622	5468	13167	12015306	TFe	unknown	human	mouse
etri_17621	PPARG	CPT1B	5468	1375	5468	1375	15356291	TRRUST	activation	human	human
etri_07093	PPARG	CIDEC	5468	63924	5468	14311	18845124	TFe	unknown	human	mouse
etri_07088	PPARG	CSF1	5468	1435	5468	1435	18566389	CytReg	repression	human	human
etri_07088	PPARG	CSF1	5468	1435	5468	1435	18566389	TRRUST	repression	human	human
etri_07090	PPARG	DBI	5468	1622	5468	1622	12015306	TRRUST	unknown	human	human
etri_17622	PPARG	LPL	5468	4023	5468	16956	8895578	TFe	unknown	human	mouse
etri_17623	PPARG	AGER	5468	177	5468	177	18855759	TRRUST	repression	human	human
etri_17624	PPARG	JAG1	5468	182	5468	182	20436223	TRRUST	unknown	human	human
etri_17625	PPARG	PCK1	5468	5105	5468	18534	7799943	TFe	unknown	human	mouse
etri_17626	PPARG	EGFR	5468	1956	5468	1956	15486348	TRRUST	repression	human	human
etri_07110	PPARG	SORBS1	5468	10580	5468	20411	10734046	TFe	unknown	human	mouse
etri_07080	PPARG	FABP4	5468	2167	5468	2167	11574398	TRRUST	activation	human	human
etri_07080	PPARG	FABP4	5468	2167	5468	2167	17322100	TRRUST	unknown	human	human
etri_07080	PPARG	FABP4	5468	2167	5468	2167	21047783	TRRUST	unknown	human	human
etri_17627	PPARG	NR1D1	5468	9572	5468	217166	12821652	TFe	unknown	human	mouse
etri_07092	PPARG	FGF1	5468	2246	5468	2246	22522926	TRRUST	unknown	human	human
etri_17628	PPARG	ERP44	5468	23071	5468	23071	20484463	TRRUST	both	human	human
etri_17629	PPARG	GK	5468	2710	5468	2710	14749268	TRRUST	activation	human	human
etri_17630	PPARG	CXCL3	5468	2921	5468	2921	27512010	CytReg	activation	human	human
etri_17631	PPARG	GSTA2	5468	2939	5468	2939	15150131	TFe	unknown	human	human
etri_17632	PPARG	ERO1A	5468	30001	5468	30001	18177270	TRRUST	activation	human	human
etri_17633	PPARG	SOCS7	5468	30837	5468	30837	20357037	TRRUST	unknown	human	human
etri_07095	PPARG	HMOX1	5468	3162	5468	3162	17413033	TRRUST	unknown	human	human
etri_17634	PPARG	APOB	5468	338	5468	338	16542871	TRRUST	repression	human	human
etri_17635	PPARG	ICAM1	5468	3383	5468	3383	17425601	TRRUST	repression	human	human
etri_17636	PPARG	IFNB1	5468	3456	5468	3456	21148557	CytReg	repression	human	human
etri_07096	PPARG	IFNG	5468	3458	5468	3458	15187132	CytReg	repression	human	human
etri_07096	PPARG	IFNG	5468	3458	5468	3458	19160541	CytReg	repression	human	human
etri_07097	PPARG	IL2	5468	3558	5468	3558	16611855	CytReg	repression	human	human
etri_17637	PPARG	FASLG	5468	356	5468	356	18293083	TRRUST	activation	human	human
etri_07098	PPARG	IL4	5468	3565	5468	3565	14573767	CytReg	repression	human	human
etri_17638	PPARG	ACAT1	5468	38	5468	38	19049899	TRRUST	activation	human	human
etri_07100	PPARG	LIPE	5468	3991	5468	3991	16269451	TRRUST	activation	human	human
etri_17639	PPARG	LRP1	5468	4035	5468	4035	12551936	HTRIdb_LC	unknown	human	human
etri_17640	PPARG	DEFB103A	5468	414325	5468	414325	20970965	TRRUST	unknown	human	human
etri_17641	PPARG	CIITA	5468	4261	5468	4261	11861426	TRRUST	repression	human	human
etri_17641	PPARG	CIITA	5468	4261	5468	4261	17611194	TRRUST	repression	human	human
etri_17641	PPARG	CIITA	5468	4261	5468	4261	19358337	TRRUST	activation	human	human
etri_17642	PPARG	MMP1	5468	4312	5468	4312	15090544	HTRIdb_LC	unknown	human	human
etri_17642	PPARG	MMP1	5468	4312	5468	4312	15090544	TRRUST	unknown	human	human
etri_17643	PPARG	MMP9	5468	4318	5468	4318	20021931	TRRUST	repression	human	human
etri_17644	PPARG	MYC	5468	4609	5468	4609	11973610	TRRUST	repression	human	human
etri_17645	PPARG	NOS2	5468	4843	5468	4843	19732722	InnateDB	unknown	human	human
etri_17646	PPARG	NOTCH4	5468	4855	5468	4855	20436223	TRRUST	unknown	human	human
etri_07081	PPARG	ATP2A2	5468	488	5468	488	22240811	TRRUST	unknown	human	human
etri_17647	PPARG	TNFRSF11B	5468	4982	5468	4982	12056809	TRRUST	unknown	human	human
etri_07107	PPARG	SERPINE1	5468	5054	5468	5054	10073956	TRRUST	unknown	human	human
etri_07124	PPARG	ANGPTL4	5468	51129	5468	51129	14570927	TRRUST	unknown	human	human
etri_07124	PPARG	ANGPTL4	5468	51129	5468	51129	15190076	TRRUST	activation	human	human
etri_17648	PPARG	PDK2	5468	5164	5468	5164	15955060	TRRUST	repression	human	human
etri_17649	PPARG	POU2F1	5468	5451	5468	5451	12881480	TRRUST	activation	human	human
etri_17650	PPARG	UGT1A9	5468	54600	5468	54600	12582161	TRRUST	activation	human	human
etri_17651	PPARG	APOBR	5468	55911	5468	55911	12700342	TRRUST	repression	human	human
etri_07122	PPARG	RETN	5468	56729	5468	56729	12504108	TRRUST	unknown	human	human
etri_07122	PPARG	RETN	5468	56729	5468	56729	20360975	TRRUST	activation	human	human
etri_17652	PPARG	BAD	5468	572	5468	572	14960510	TRRUST	activation	human	human
etri_17653	PPARG	PTEN	5468	5728	5468	5728	11378386	TRRUST	activation	human	human
etri_17653	PPARG	PTEN	5468	5728	5468	5728	16425225	TRRUST	activation	human	human
etri_17653	PPARG	PTEN	5468	5728	5468	5728	16775433	TRRUST	activation	human	human
etri_17653	PPARG	PTEN	5468	5728	5468	5728	20198337	TRRUST	activation	human	human
etri_07108	PPARG	PTGS2	5468	5743	5468	5743	10827178	TRRUST	unknown	human	human
etri_07108	PPARG	PTGS2	5468	5743	5468	5743	11278336	TRRUST	unknown	human	human
etri_07108	PPARG	PTGS2	5468	5743	5468	5743	11412039	TRRUST	activation	human	human
etri_07108	PPARG	PTGS2	5468	5743	5468	5743	14555539	TRRUST	repression	human	human
etri_07108	PPARG	PTGS2	5468	5743	5468	5743	16506021	TRRUST	repression	human	human
etri_17654	PPARG	RARB	5468	5915	5468	5915	12839938	TRRUST	activation	human	human
etri_07085	PPARG	CCND1	5468	595	5468	595	15041706	TRRUST	repression	human	human
etri_07085	PPARG	CCND1	5468	595	5468	595	15193259	TRRUST	repression	human	human
etri_07085	PPARG	CCND1	5468	595	5468	595	15486348	TRRUST	repression	human	human
etri_17655	PPARG	BCL2	5468	596	5468	596	14960510	TRRUST	repression	human	human
etri_17655	PPARG	BCL2	5468	596	5468	596	15067355	HTRIdb_LC	unknown	human	human
etri_17655	PPARG	BCL2	5468	596	5468	596	15067355	TRRUST	activation	human	human
etri_17656	PPARG	REN	5468	5972	5468	5972	17785633	TRRUST	unknown	human	human
etri_17656	PPARG	REN	5468	5972	5468	5972	18483152	TRRUST	repression	human	human
etri_17657	PPARG	BCL2L1	5468	598	5468	598	14960510	TRRUST	repression	human	human
etri_17658	PPARG	SAT1	5468	6303	5468	6303	14506281	HTRIdb_LC	unknown	human	human
etri_17658	PPARG	SAT1	5468	6303	5468	6303	14506281	TRRUST	activation	human	human
etri_17658	PPARG	SAT1	5468	6303	5468	6303	14750214	TRRUST	unknown	human	human
etri_17659	PPARG	CCL11	5468	6356	5468	6356	15531761	CytReg	repression	human	human
etri_17659	PPARG	CCL11	5468	6356	5468	6356	15531761	InnateDB	unknown	human	human
etri_17660	PPARG	SLC2A4	5468	6517	5468	6517	16670091	TRRUST	repression	human	human
etri_17661	PPARG	SLC5A5	5468	6528	5468	6528	17614769	TRRUST	activation	human	human
etri_17662	PPARG	SLC9A1	5468	6548	5468	6548	19887620	TRRUST	repression	human	human
etri_17663	PPARG	PNPLA2	5468	57104	5468	66853	16705060	TFe	unknown	human	mouse
etri_17664	PPARG	BRS3	5468	680	5468	680	17355223	TRRUST	activation	human	human
etri_17665	PPARG	TG	5468	7038	5468	7038	17614769	TRRUST	repression	human	human
etri_07114	PPARG	TP53	5468	7157	5468	7157	14960510	TRRUST	activation	human	human
etri_07114	PPARG	TP53	5468	7157	5468	7157	16887883	HTRIdb_LC	unknown	human	human
etri_07114	PPARG	TP53	5468	7157	5468	7157	16887883	TRRUST	activation	human	human
etri_17666	PPARG	TSHR	5468	7253	5468	7253	17614769	TRRUST	repression	human	human
etri_17667	PPARG	VLDLR	5468	7436	5468	7436	19861583	TRRUST	activation	human	human
etri_07083	PPARG	CAT	5468	847	5468	847	20075562	TRRUST	unknown	human	human
etri_07084	PPARG	CAV1	5468	857	5468	857	17764562	TRRUST	unknown	human	human
etri_17668	PPARG	TNFSF10	5468	8743	5468	8743	21846721	CytReg	activation	human	human
etri_17669	PPARG	CFLAR	5468	8837	5468	8837	17172826	TRRUST	repression	human	human
etri_17670	PPARG	CCNE1	5468	898	5468	898	14960510	TRRUST	repression	human	human
etri_17671	PPARG	CLDN2	5468	9075	5468	9075	16688762	TRRUST	unknown	human	human
etri_17672	PPARG	CD83	5468	9308	5468	9308	15356156	TRRUST	activation	human	human
etri_17673	PPARG	KLF4	5468	9314	5468	9314	23275339	TRRUST	unknown	human	human
etri_07078	PPARG	ADIPOQ	5468	9370	5468	9370	12829629	TFe	unknown	human	human
etri_07078	PPARG	ADIPOQ	5468	9370	5468	9370	18373719	TRRUST	unknown	human	human
etri_07078	PPARG	ADIPOQ	5468	9370	5468	9370	19833717	TRRUST	unknown	human	human
etri_07078	PPARG	ADIPOQ	5468	9370	5468	9370	20484463	TRRUST	activation	human	human
etri_17674	PPARG	ABCG2	5468	9429	5468	9429	16785230	TRRUST	activation	human	human
tri_1022	PPARG	CD36	5468	948	5468	948	11795270	TRRUST	activation	human	human
tri_1022	PPARG	CD36	5468	948	5468	948	15104237	TRRUST	unknown	human	human
tri_1022	PPARG	CD36	5468	948	5468	948	17322100	TRRUST	unknown	human	human
tri_1022	PPARG	CD36	5468	948	5468	948	25721714	InnateDB	unknown	human	human
etri_07113	PPARG	SCARB1	5468	949	5468	949	19156545	HTRIdb_LC	unknown	human	human
etri_17675	PPARG	GDF15	5468	9518	5468	9518	14662774	TRRUST	unknown	human	human
etri_17627	PPARG	NR1D1	5468	9572	5468	9572	12821652	TFactS	activation	human	human
etri_17676	PPARG	CDH1	5468	999	5468	999	17015477	InnateDB	unknown	human	human
etri_17677	MED1	UBE2C	5469	11065	5469	11065	21556051	TRRUST	unknown	human	human
etri_17678	MED1	TSC22D3	5469	1831	5469	1831	16239257	InnateDB	unknown	human	human
etri_17679	MED1	IRF8	5469	3394	5469	3394	16239257	InnateDB	unknown	human	human
etri_17680	MED1	IGFBP1	5469	3484	5469	3484	16239257	InnateDB	unknown	human	human
etri_17681	MED1	AR	5469	367	5469	367	22102282	TRRUST	unknown	human	human
etri_17682	MED1	AURKA	5469	6790	5469	6790	16574658	TRRUST	activation	human	human
etri_17683	MED1	SULT2A1	5469	6822	5469	6822	19497978	TRRUST	activation	human	human
etri_17684	MED1	VDR	5469	7421	5469	7421	17229570	TRRUST	unknown	human	human
etri_17240	PLAGL2	IGF2	5326	3481	54711	16002	11888928	TRRUST	activation	mouse	mouse
etri_17685	PLAGL2	MPL	5326	4352	54711	17480	21263445	TRRUST	activation	mouse	mouse
etri_17242	PLAGL2	SFTPC	5326	6440	54711	20389	17618602	TRRUST	activation	mouse	mouse
etri_10994	TET2	IL6	54790	3569	54790	3569	26287468	InnateDB	unknown	human	human
etri_17686	SOHLH2	CXCL8	54937	3576	54937	3576	27384482	CytReg	repression	human	human
etri_17687	PHF10	CASP3	55274	836	55274	836	20530714	TRRUST	unknown	human	human
etri_17688	BRF2	LSM2	55290	57819	55290	57819	17938208	InnateDB	unknown	human	human
etri_17689	ZNF444	SCARF1	55311	8578	55311	8578	11978792	TRRUST	activation	human	human
etri_17690	HES6	HTR1A	55502	3350	55502	3350	18499474	TRRUST	unknown	human	human
etri_17691	HES6	ASCL1	55502	429	55502	429	16103883	TRRUST	repression	human	human
etri_17692	CDCA7L	MAOB	55536	4129	55536	4129	20980443	TRRUST	repression	human	human
etri_17693	SOX6	CDK4	55553	1019	55553	1019	21084391	TRRUST	repression	human	human
etri_17694	SOX6	CDKN1A	55553	1026	55553	1026	21084391	TRRUST	activation	human	human
etri_17695	SOX6	COL2A1	55553	1280	55553	1280	25081415	ENdb	unknown	human	human
etri_17696	SOX6	CTNNB1	55553	1499	55553	1499	21084391	TRRUST	repression	human	human
etri_08980	SOX6	CCND1	55553	595	55553	595	21084391	TRRUST	repression	human	human
etri_08984	SOX6	TP53	55553	7157	55553	7157	21084391	TRRUST	activation	human	human
etri_17697	SOX6	CCNA2	55553	890	55553	890	21084391	TRRUST	repression	human	human
etri_17698	INTS13	CSF1R	55726	1436	55726	1436	30008316	ENdb	unknown	human	human
etri_17699	INTS13	CD84	55726	8832	55726	8832	30008316	ENdb	unknown	human	human
etri_17700	ZFP64	CDKN2A	55734	1029	55734	1029	19340300	HTRIdb_LC	unknown	human	human
etri_11843	ZFP64	IFNB1	55734	3456	55734	3456	23857586	CytReg	activation	human	human
etri_11844	ZFP64	IL6	55734	3569	55734	3569	23857586	CytReg	activation	human	human
etri_11845	ZFP64	TNF	55734	7124	55734	7124	23857586	CytReg	activation	human	human
etri_17701	CCAR1	UGT1A1	55749	54658	55749	54658	30397001	ENdb	unknown	human	human
etri_17702	HR	OLR1	55806	4973	55806	4973	20881612	TRRUST	activation	human	human
etri_17703	TRERF1	LILRB2	55809	10288	55809	10288	18652845	TRRUST	repression	human	human
etri_17704	TRERF1	CDKN2A	55809	1029	55809	1029	19340300	HTRIdb_LC	unknown	human	human
etri_17705	TRERF1	LILRB1	55809	10859	55809	10859	18652845	TRRUST	repression	human	human
etri_17706	TRERF1	LILRB4	55809	11006	55809	11006	18652845	TRRUST	repression	human	human
etri_17707	TRERF1	CCR7	55809	1236	55809	1236	17006331	TRRUST	unknown	human	human
etri_17708	TRERF1	CD80	55809	941	55809	941	18652845	TRRUST	repression	human	human
etri_17709	TRERF1	CD86	55809	942	55809	942	18652845	TRRUST	repression	human	human
etri_17710	TRERF1	CD40	55809	958	55809	958	18652845	TRRUST	repression	human	human
etri_17711	BDP1	MYC	55814	4609	55814	4609	12734418	TRRUST	unknown	human	human
etri_17712	BDP1	RB1	55814	5925	55814	5925	12734418	TRRUST	unknown	human	human
etri_17713	BDP1	TP53	55814	7157	55814	7157	12734418	TRRUST	unknown	human	human
etri_17714	PAG1	ALB	55824	213	55824	213	15598887	TFactS	activation	human	human
etri_17715	EAPP	CDKN1A	55837	1026	55837	1026	21258403	TRRUST	unknown	human	human
etri_17716	EAPP	CDKN2A	55837	1029	55837	1029	15716352	TRRUST	repression	human	human
etri_17717	EAPP	MAOB	55837	4129	55837	4129	20980443	TRRUST	repression	human	human
etri_17718	EAPP	ABCB1	55837	5243	55837	5243	23542036	TRRUST	activation	human	human
etri_07173	ASH1L	TGFB1	55870	7040	55870	7040	22488473	TRRUST	unknown	human	human
etri_07174	ASH1L	TIMP1	55870	7076	55870	7076	22488473	TRRUST	unknown	human	human
etri_17719	LMO3	HES1	55885	3280	55885	3280	21573214	TRRUST	repression	human	human
etri_17720	LMO3	ASCL1	55885	429	55885	429	21573214	TRRUST	both	human	human
etri_17721	NKRF	CXCL8	55922	3576	55922	3576	26340924	CytReg	unknown	human	human
etri_17722	NKRF	NOS2	55922	4843	55922	4843	12381793	InnateDB	unknown	human	human
etri_17723	HES6	HES1	55502	3280	55927	15205	10851137	TRRUST	repression	mouse	mouse
etri_17690	HES6	HTR1A	55502	3350	55927	15550	18499474	TRRUST	unknown	mouse	mouse
etri_17724	DMAP1	CDKN1A	55929	1026	55929	1026	24559687	TRRUST	unknown	human	human
etri_17725	DMAP1	DNMT1	55929	1786	55929	1786	20864525	TRRUST	unknown	human	human
etri_17726	DMAP1	ATM	55929	472	55929	472	23318425	TRRUST	unknown	human	human
etri_17727	DMAP1	BAX	55929	581	55929	581	24559687	TRRUST	unknown	human	human
etri_17728	MAPK1	IL4	5594	3565	5594	3565	21989417	InnateDB	unknown	human	human
etri_17729	SERTAD1	E2F1	29950	1869	55942	13555	18940248	TRRUST	activation	mouse	mouse
etri_17730	SERTAD1	TFDP1	29950	7027	55942	21781	18940248	TRRUST	activation	mouse	mouse
etri_17731	MAPK3	IL4	5595	3565	5595	3565	21989417	InnateDB	unknown	human	human
etri_17732	MAPK8	SELE	5599	6401	5599	6401	9006914	InnateDB	unknown	human	human
etri_17733	SMAD9	BMPR1B	4093	658	55994	12167	10814522	TRRUST	activation	mouse	mouse
etri_17734	SMAD9	ID2	4093	3398	55994	15902	22421219	TRRUST	unknown	mouse	mouse
etri_17735	MAPK9	SELE	5601	6401	5601	6401	9006914	InnateDB	unknown	human	human
etri_17736	RALA	FOS	5898	2353	56044	14281	9053849	TRRUST	unknown	mouse	mouse
etri_17737	EIF2AK2	IRS2	5610	8660	5610	8660	20685959	TRRUST	unknown	human	human
etri_17738	EIF2AK2	CD4	5610	920	5610	920	8995707	TRRUST	unknown	human	human
etri_17739	PRLR	CISH	5618	1154	5618	1154	11713228	InnateDB	unknown	human	human
etri_17740	HEYL	NPPA	26508	4878	56198	230899	16199874	TRRUST	repression	mouse	mouse
etri_17741	PROP1	POU1F1	5626	5449	5626	5449	18653712	HTRIdb_LC	unknown	human	human
etri_17742	PROX1	CDKN1B	5629	1027	5629	1027	17069925	TRRUST	activation	human	human
etri_17743	PROX1	CDKN1C	5629	1028	5629	1028	17069925	TRRUST	activation	human	human
etri_07155	PROX1	CYP7A1	5629	1581	5629	1581	23626788	TRRUST	repression	human	human
etri_17744	PROX1	AKT2	5629	208	5629	208	22982861	TRRUST	repression	human	human
etri_17745	PROX1	NR5A2	5629	2494	5629	2494	19264593	TRRUST	repression	human	human
etri_07159	PROX1	IFNG	5629	3458	5629	3458	19160541	CytReg	repression	human	human
etri_07159	PROX1	IFNG	5629	3458	5629	3458	19160541	InnateDB	unknown	human	human
etri_07159	PROX1	IFNG	5629	3458	5629	3458	20064070	TRRUST	repression	human	human
etri_07162	PROX1	RGS4	5629	5999	5629	5999	22942256	TRRUST	repression	human	human
etri_17746	PROX1	SIX3	5629	6496	5629	6496	11554737	TRRUST	activation	human	human
etri_07163	PROX1	TWIST1	5629	7291	5629	7291	22982861	TRRUST	repression	human	human
etri_17747	PROX1	NR1I2	5629	8856	5629	8856	22023334	TRRUST	repression	human	human
etri_07153	PROX1	CCNE1	5629	898	5629	898	21040746	TRRUST	activation	human	human
etri_17748	NUPR1	TCF19	26471	6941	56312	106795	23900510	TRRUST	repression	mouse	mouse
etri_17749	NUPR1	CCNA2	26471	890	56312	12428	23900510	TRRUST	repression	mouse	mouse
etri_17750	NUPR1	Gcg	26471	14526	56312	14526	11940591	TRRUST	unknown	mouse	mouse
etri_17751	NUPR1	HMOX1	26471	3162	56312	15368	25475530	TRRUST	repression	mouse	mouse
etri_12982	NUPR1	EP300	26471	2033	56312	328572	11940591	TRRUST	unknown	mouse	mouse
etri_17752	NUPR1	Paxip1	26471	55982	56312	55982	11940591	TRRUST	unknown	mouse	mouse
etri_17753	AATF	BAK1	26574	578	56321	12018	22983126	TRRUST	unknown	mouse	mouse
etri_12990	AATF	BAX	26574	581	56321	12028	22983126	TRRUST	unknown	mouse	mouse
etri_12987	AATF	CDKN1A	26574	1026	56321	12575	21317046	TRRUST	unknown	mouse	mouse
etri_17754	AATF	BBC3	26574	27113	56321	170770	22983126	TRRUST	unknown	mouse	mouse
etri_12991	AATF	TP53	26574	7157	56321	22059	17157788	TRRUST	activation	mouse	mouse
etri_12991	AATF	TP53	26574	7157	56321	22059	20708154	TRRUST	activation	mouse	mouse
etri_17755	AATF	TPT1	26574	7178	56321	22070	17157788	TRRUST	activation	mouse	mouse
etri_17756	ARID3B	Igh	10620	111507	56380	111507	21955986	TRRUST	activation	mouse	mouse
etri_17757	SPEN	COL2A1	23013	1280	56381	12824	15778499	TRRUST	repression	mouse	mouse
etri_17758	Ncoa6	SOCS1	56406	8651	56406	12703	22861055	TRRUST	unknown	mouse	mouse
etri_17759	Ncoa6	FOS	56406	2353	56406	14281	19329434	TRRUST	activation	mouse	mouse
etri_17760	FOXO1	GCK	2308	2645	56458	103988	16492665	TFactS	repression	mouse	mouse
etri_17760	FOXO1	GCK	2308	2645	56458	103988	18805788	TRRUST	repression	mouse	mouse
etri_12082	FOXO1	NPY	2308	4852	56458	109648	16783365	TFactS	activation	mouse	mouse
etri_17761	FOXO1	ACAT2	2308	39	56458	110460	16492665	TFactS	repression	mouse	mouse
tri_0327	FOXO1	ADIPOQ	2308	9370	56458	11450	17090532	TFactS	activation	mouse	mouse
tri_0327	FOXO1	ADIPOQ	2308	9370	56458	11450	17090532	TRRUST	activation	mouse	mouse
tri_0327	FOXO1	ADIPOQ	2308	9370	56458	11450	24291305	InnateDB	unknown	mouse	mouse
etri_17763	FOXO1	ADM	2308	133	56458	11535	17254969	TFactS	activation	mouse	mouse
etri_12066	FOXO1	ANGPT2	2308	285	56458	11601	16100571	TFactS	activation	mouse	mouse
etri_12066	FOXO1	ANGPT2	2308	285	56458	11601	25855898	TRRUST	unknown	mouse	mouse
etri_12049	FOXO1	AGRP	2308	181	56458	11604	16783365	TFactS	activation	mouse	mouse
etri_17764	FOXO1	ALPL	2308	249	56458	11647	11786925	TRRUST	activation	mouse	mouse
etri_17765	FOXO1	AKT1	2308	207	56458	11651	19944124	TRRUST	activation	mouse	mouse
etri_17766	FOXO1	BIRC3	2308	330	56458	11796	15632117	TFactS	repression	mouse	mouse
etri_17767	FOXO1	BIRC5	2308	332	56458	11799	15632117	TFactS	repression	mouse	mouse
etri_17768	FOXO1	Apoc3	2308	11814	56458	11814	15546000	TRRUST	unknown	mouse	mouse
etri_17768	FOXO1	Apoc3	2308	11814	56458	11814	20655898	TRRUST	unknown	mouse	mouse
etri_17769	FOXO1	BAX	2308	581	56458	12028	15632117	TFactS	activation	mouse	mouse
etri_17769	FOXO1	BAX	2308	581	56458	12028	15817464	TFactS	activation	mouse	mouse
etri_17769	FOXO1	BAX	2308	581	56458	12028	15817464	TRRUST	repression	mouse	mouse
etri_17770	FOXO1	BCL2	2308	596	56458	12043	15632117	TFactS	repression	mouse	mouse
etri_17771	FOXO1	BCL2A1	2308	597	56458	12044	15632117	TFactS	activation	mouse	mouse
etri_17771	FOXO1	BCL2A1	2308	597	56458	12045	15632117	TFactS	activation	mouse	mouse
etri_17771	FOXO1	BCL2A1	2308	597	56458	12047	15632117	TFactS	activation	mouse	mouse
etri_17772	FOXO1	BCL2L2	2308	599	56458	12050	15632117	TFactS	repression	mouse	mouse
etri_17773	FOXO1	BGLAP	2308	632	56458	12097	21471200	TRRUST	unknown	mouse	mouse
etri_17774	FOXO1	BID	2308	637	56458	12122	15632117	TFactS	activation	mouse	mouse
etri_17775	FOXO1	BCL2L11	2308	10018	56458	12125	16006742	TFactS	activation	mouse	mouse
etri_17775	FOXO1	BCL2L11	2308	10018	56458	12125	16006742	TRRUST	unknown	mouse	mouse
etri_17775	FOXO1	BCL2L11	2308	10018	56458	12125	17702754	TFactS	activation	mouse	mouse
etri_17776	FOXO1	BMP4	2308	652	56458	12159	16100571	TFactS	activation	mouse	mouse
etri_17777	FOXO1	ASPM	2308	259266	56458	12316	19896444	TFactS	repression	mouse	mouse
etri_17778	FOXO1	CA2	2308	760	56458	12349	16492665	TFactS	unknown	mouse	mouse
etri_17779	FOXO1	CASP14	2308	23581	56458	12365	15632117	TFactS	activation	mouse	mouse
etri_17780	FOXO1	CASP2	2308	835	56458	12366	15632117	TFactS	activation	mouse	mouse
etri_17781	FOXO1	CASP3	2308	836	56458	12367	15565601	TFactS	activation	mouse	mouse
etri_17782	FOXO1	CASP6	2308	839	56458	12368	15632117	TFactS	activation	mouse	mouse
etri_17783	FOXO1	CASP8	2308	841	56458	12370	15565601	TFactS	activation	mouse	mouse
etri_17783	FOXO1	CASP8	2308	841	56458	12370	15565601	TRRUST	activation	mouse	mouse
etri_17783	FOXO1	CASP8	2308	841	56458	12370	15632117	TFactS	activation	mouse	mouse
etri_17784	FOXO1	RUNX2	2308	860	56458	12393	20650891	TFactS	activation	mouse	mouse
etri_17784	FOXO1	RUNX2	2308	860	56458	12393	20650891	TRRUST	unknown	mouse	mouse
etri_12098	FOXO1	CCND1	2308	595	56458	12443	12391153	TFactS	repression	mouse	mouse
etri_12098	FOXO1	CCND1	2308	595	56458	12443	12391153	TRRUST	repression	mouse	mouse
etri_12118	FOXO1	CCND2	2308	894	56458	12444	12391153	TFactS	repression	mouse	mouse
etri_12118	FOXO1	CCND2	2308	894	56458	12444	12391153	TRRUST	repression	mouse	mouse
etri_12040	FOXO1	CCNG2	2308	901	56458	12452	12351634	TFactS	activation	mouse	mouse
etri_12040	FOXO1	CCNG2	2308	901	56458	12452	14966295	TFactS	activation	mouse	mouse
etri_12040	FOXO1	CCNG2	2308	901	56458	12452	14966295	TRRUST	activation	mouse	mouse
etri_12040	FOXO1	CCNG2	2308	901	56458	12452	16493026	TFactS	activation	mouse	mouse
tri_0295	FOXO1	CDKN1A	2308	1026	56458	12575	23918930	TRRUST	activation	mouse	mouse
tri_0295	FOXO1	CDKN1A	2308	1026	56458	12575	24769335	TRRUST	unknown	mouse	mouse
etri_12029	FOXO1	CDKN1B	2308	1027	56458	12576	11094066	TFactS	activation	mouse	mouse
etri_12029	FOXO1	CDKN1B	2308	1027	56458	12576	12359217	TFactS	activation	mouse	mouse
etri_12029	FOXO1	CDKN1B	2308	1027	56458	12576	12391153	TFactS	activation	mouse	mouse
etri_12029	FOXO1	CDKN1B	2308	1027	56458	12576	12904304	TRRUST	activation	mouse	mouse
etri_12029	FOXO1	CDKN1B	2308	1027	56458	12576	17015685	TFactS	activation	mouse	mouse
etri_12031	FOXO1	CDKN2B	2308	1030	56458	12579	17873901	TFactS	activation	mouse	mouse
etri_12032	FOXO1	CDKN2D	2308	1032	56458	12581	17873901	TFactS	activation	mouse	mouse
etri_17785	FOXO1	CFLAR	2308	8837	56458	12633	15632117	TFactS	repression	mouse	mouse
tri_0322	FOXO1	CLDN5	2308	7122	56458	12741	18604199	TFe	unknown	mouse	mouse
etri_12110	FOXO1	CXCR4	2308	7852	56458	12767	16100571	TFactS	activation	mouse	mouse
etri_17787	FOXO1	CCR2	2308	729230	56458	12772	22586579	TRRUST	unknown	mouse	mouse
etri_17788	FOXO1	CCR7	2308	1236	56458	12775	19136962	TRRUST	unknown	mouse	mouse
etri_17788	FOXO1	CCR7	2308	1236	56458	12775	23932570	InnateDB	unknown	mouse	mouse
etri_17789	FOXO1	COL13A1	2308	1305	56458	12817	16100571	TFactS	repression	mouse	mouse
etri_17790	FOXO1	COL4A2	2308	1284	56458	12827	20338229	TFactS	repression	mouse	mouse
etri_17791	FOXO1	CTSE	2308	1510	56458	13034	16492665	TFactS	activation	mouse	mouse
tri_0300	FOXO1	GADD45A	2308	1647	56458	13197	15632117	TFactS	activation	mouse	mouse
etri_17792	FOXO1	DKK1	2308	22943	56458	13380	16100571	TFactS	activation	mouse	mouse
tri_0302	FOXO1	EDN1	2308	1906	56458	13614	19887561	TRRUST	unknown	mouse	mouse
etri_12053	FOXO1	EGR1	2308	1958	56458	13653	22865884	TRRUST	repression	mouse	mouse
etri_17793	FOXO1	ELK3	2308	2004	56458	13713	16100571	TFactS	repression	mouse	mouse
etri_17794	FOXO1	MYH7	2308	4625	56458	140781	25477432	TRRUST	activation	mouse	mouse
etri_17795	FOXO1	FABP2	2308	2169	56458	14079	16492665	TFactS	activation	mouse	mouse
etri_17796	FOXO1	FASLG	2308	356	56458	14103	12560069	TRRUST	unknown	mouse	mouse
etri_17796	FOXO1	FASLG	2308	356	56458	14103	15632117	TFactS	activation	mouse	mouse
etri_17796	FOXO1	FASLG	2308	356	56458	14103	16006742	TFactS	activation	mouse	mouse
etri_17796	FOXO1	FASLG	2308	356	56458	14103	16006742	TRRUST	unknown	mouse	mouse
etri_17797	FOXO1	FBN1	2308	2200	56458	14118	17254969	TFactS	repression	mouse	mouse
etri_12062	FOXO1	FSHB	2308	2488	56458	14308	24065703	TRRUST	repression	mouse	mouse
tri_0304	FOXO1	G6PC	2308	2538	56458	14377	10960473	TFactS	activation	mouse	mouse
tri_0304	FOXO1	G6PC	2308	2538	56458	14377	11467835	TFactS	activation	mouse	mouse
tri_0304	FOXO1	G6PC	2308	2538	56458	14377	1169658&	TFactS	activation	mouse	mouse
tri_0304	FOXO1	G6PC	2308	2538	56458	14377	12507516	TFactS	activation	mouse	mouse
tri_0304	FOXO1	G6PC	2308	2538	56458	14377	12507516	TRRUST	activation	mouse	mouse
tri_0304	FOXO1	G6PC	2308	2538	56458	14377	12556524	TRRUST	unknown	mouse	mouse
tri_0304	FOXO1	G6PC	2308	2538	56458	14377	15047713	TFactS	activation	mouse	mouse
tri_0304	FOXO1	G6PC	2308	2538	56458	14377	16037130	TRRUST	unknown	mouse	mouse
tri_0304	FOXO1	G6PC	2308	2538	56458	14377	16492665	TFactS	activation	mouse	mouse
tri_0304	FOXO1	G6PC	2308	2538	56458	14377	16804074	TFactS	activation	mouse	mouse
tri_0304	FOXO1	G6PC	2308	2538	56458	14377	16804074	TRRUST	repression	mouse	mouse
tri_0304	FOXO1	G6PC	2308	2538	56458	14377	18805788	TRRUST	activation	mouse	mouse
tri_0304	FOXO1	G6PC	2308	2538	56458	14377	18847435	TRRUST	unknown	mouse	mouse
tri_0304	FOXO1	G6PC	2308	2538	56458	14377	20421289	TRRUST	unknown	mouse	mouse
tri_0304	FOXO1	G6PC	2308	2538	56458	14377	20655898	TRRUST	unknown	mouse	mouse
etri_17798	FOXO1	GPD2	2308	2820	56458	14571	16492665	TFactS	repression	mouse	mouse
etri_17799	FOXO1	GPAM	2308	57678	56458	14732	16492665	TFactS	repression	mouse	mouse
etri_17800	FOXO1	PIGQ	2308	9091	56458	14755	16492665	TFactS	repression	mouse	mouse
etri_17801	FOXO1	HAL	2308	3034	56458	15109	16492665	TFactS	activation	mouse	mouse
etri_17802	FOXO1	HMGCR	2308	3156	56458	15357	16100571	TFactS	activation	mouse	mouse
etri_17803	FOXO1	FOXA2	2308	3170	56458	15376	16644672	TRRUST	unknown	mouse	mouse
etri_17804	FOXO1	HOXA5	2308	3202	56458	15402	16100571	TFactS	activation	mouse	mouse
etri_17805	FOXO1	HPD	2308	3242	56458	15445	16492665	TFactS	activation	mouse	mouse
etri_17806	FOXO1	HUS1	2308	3364	56458	15574	15632117	TFactS	activation	mouse	mouse
etri_17807	FOXO1	ID1	2308	3397	56458	15901	16100571	TFactS	repression	mouse	mouse
etri_17808	FOXO1	ID2	2308	3398	56458	15902	16100571	TFactS	activation	mouse	mouse
etri_12068	FOXO1	IGFBP1	2308	3484	56458	16006	12163409	TRRUST	activation	mouse	mouse
etri_17809	FOXO1	IL18	2308	3606	56458	16173	15632117	TFactS	activation	mouse	mouse
etri_17810	FOXO1	IL7R	2308	3575	56458	16197	19136962	TRRUST	activation	mouse	mouse
etri_17810	FOXO1	IL7R	2308	3575	56458	16197	23932570	InnateDB	unknown	mouse	mouse
etri_17811	FOXO1	INS	2308	3630	56458	16334	21335550	TRRUST	repression	mouse	mouse
etri_17812	FOXO1	JUN	2308	3725	56458	16476	15632117	TFactS	activation	mouse	mouse
etri_17813	FOXO1	KDR	2308	3791	56458	16542	16100571	TFactS	activation	mouse	mouse
tri_0296	FOXO1	KLF2	2308	10365	56458	16598	19136962	TRRUST	unknown	mouse	mouse
etri_12046	FOXO1	KLF4	2308	9314	56458	16600	18375530	TFactS	activation	mouse	mouse
etri_12075	FOXO1	LHB	2308	3972	56458	16866	22865884	TRRUST	unknown	mouse	mouse
etri_17814	FOXO1	PSMB8	2308	5696	56458	16913	16492665	TFactS	activation	mouse	mouse
etri_17815	FOXO1	LPL	2308	4023	56458	16956	12586369	TFactS	activation	mouse	mouse
etri_17815	FOXO1	LPL	2308	4023	56458	16956	12586369	TRRUST	activation	mouse	mouse
etri_17815	FOXO1	LPL	2308	4023	56458	16956	16492665	TFactS	activation	mouse	mouse
etri_17816	FOXO1	LTBR	2308	4055	56458	17000	15632117	TFactS	activation	mouse	mouse
etri_17817	FOXO1	ELOVL6	2308	79071	56458	170439	16492665	TFactS	repression	mouse	mouse
etri_17818	FOXO1	KITLG	2308	4254	56458	17311	19896444	TFactS	repression	mouse	mouse
etri_17819	FOXO1	MMP10	2308	4319	56458	17384	16100571	TFactS	activation	mouse	mouse
etri_17820	FOXO1	MMP13	2308	4322	56458	17386	21670150	TRRUST	unknown	mouse	mouse
etri_17821	FOXO1	ME1	2308	4199	56458	17436	16492665	TFactS	repression	mouse	mouse
etri_17822	FOXO1	MRC1	2308	4360	56458	17533	17254969	TFactS	activation	mouse	mouse
etri_12034	FOXO1	CITED2	2308	10370	56458	17684	12351634	TFactS	activation	mouse	mouse
etri_12034	FOXO1	CITED2	2308	10370	56458	17684	17254969	TFactS	activation	mouse	mouse
etri_12047	FOXO1	MSTN	2308	2660	56458	17700	16885393	TFactS	activation	mouse	mouse
tri_0309	FOXO1	NOS3	2308	4846	56458	18127	16100571	TFactS	repression	mouse	mouse
tri_0309	FOXO1	NOS3	2308	4846	56458	18127	16100571	TRRUST	repression	mouse	mouse
etri_17823	FOXO1	NPC1	2308	4864	56458	18145	16492665	TFactS	activation	mouse	mouse
etri_17824	FOXO1	PBX1	2308	5087	56458	18514	17254969	TFactS	repression	mouse	mouse
etri_12084	FOXO1	PCK1	2308	5105	56458	18534	16492665	TFactS	activation	mouse	mouse
etri_12084	FOXO1	PCK1	2308	5105	56458	18534	16804074	TFactS	activation	mouse	mouse
etri_12084	FOXO1	PCK1	2308	5105	56458	18534	16804074	TRRUST	repression	mouse	mouse
etri_12084	FOXO1	PCK1	2308	5105	56458	18534	20421289	TRRUST	unknown	mouse	mouse
etri_12084	FOXO1	PCK1	2308	5105	56458	18534	20655898	TRRUST	unknown	mouse	mouse
etri_12089	FOXO1	PDGFB	2308	5155	56458	18591	16100571	TFactS	activation	mouse	mouse
etri_17825	FOXO1	PDX1	2308	3651	56458	18609	12488434	TRRUST	repression	mouse	mouse
etri_17825	FOXO1	PDX1	2308	3651	56458	18609	16644672	TRRUST	unknown	mouse	mouse
etri_17825	FOXO1	PDX1	2308	3651	56458	18609	21335550	TRRUST	repression	mouse	mouse
etri_17826	FOXO1	PIK3R1	2308	5295	56458	18708	19944124	TRRUST	activation	mouse	mouse
etri_17827	FOXO1	PKLR	2308	5313	56458	18770	16492665	TFactS	repression	mouse	mouse
etri_12094	FOXO1	PPARG	2308	5468	56458	19016	19289458	TRRUST	repression	mouse	mouse
etri_12039	FOXO1	PPARGC1A	2308	10891	56458	19017	17390079	TFactS	activation	mouse	mouse
etri_12039	FOXO1	PPARGC1A	2308	10891	56458	19017	17390079	TRRUST	unknown	mouse	mouse
etri_17828	FOXO1	PSMB6	2308	5694	56458	19175	16492665	TFactS	activation	mouse	mouse
etri_17829	FOXO1	STAB1	2308	23166	56458	192187	16100571	TFactS	activation	mouse	mouse
etri_12054	FOXO1	RBL2	2308	5934	56458	19651	16493026	TFactS	activation	mouse	mouse
etri_17830	FOXO1	RELA	2308	5970	56458	19697	15632117	TFactS	activation	mouse	mouse
etri_17831	FOXO1	RPIA	2308	22934	56458	19895	16492665	TFactS	repression	mouse	mouse
etri_17832	FOXO1	SCD	2308	6319	56458	20249	16492665	TFactS	repression	mouse	mouse
etri_17833	FOXO1	CCL13	2308	6357	56458	20296	19026986	TRRUST	activation	mouse	mouse
tri_0319	FOXO1	CCL20	2308	6364	56458	20297	22240809	TRRUST	unknown	mouse	mouse
etri_17834	FOXO1	SFRP2	2308	6423	56458	20319	19896444	TFactS	activation	mouse	mouse
etri_12103	FOXO1	SELL	2308	6402	56458	20343	19136962	TRRUST	unknown	mouse	mouse
etri_12103	FOXO1	SELL	2308	6402	56458	20343	20831893	TRRUST	activation	mouse	mouse
etri_17835	FOXO1	SEMA3F	2308	6405	56458	20350	16100571	TFactS	repression	mouse	mouse
etri_17836	FOXO1	FOXP3	2308	50943	56458	20371	20467422	InnateDB	unknown	mouse	mouse
etri_17836	FOXO1	FOXP3	2308	50943	56458	20371	23359506	TRRUST	unknown	mouse	mouse
etri_17837	FOXO1	SFRP1	2308	6422	56458	20377	19896444	TFactS	activation	mouse	mouse
etri_17838	FOXO1	SQLE	2308	6713	56458	20775	16492665	TFactS	repression	mouse	mouse
etri_17839	FOXO1	SCARB1	2308	949	56458	20778	16492665	TFactS	activation	mouse	mouse
tri_0320	FOXO1	SREBF1	2308	6720	56458	20787	16492665	TFactS	repression	mouse	mouse
tri_0320	FOXO1	SREBF1	2308	6720	56458	20787	20868688	TFactS	repression	mouse	mouse
tri_0320	FOXO1	SREBF1	2308	6720	56458	20787	20868688	TRRUST	repression	mouse	mouse
tri_0320	FOXO1	SREBF1	2308	6720	56458	20787	22511764	TRRUST	repression	mouse	mouse
etri_17841	FOXO1	TCF4	2308	6925	56458	21413	17254969	TFactS	activation	mouse	mouse
etri_17842	FOXO1	TCF7	2308	6932	56458	21414	23932570	InnateDB	unknown	mouse	mouse
etri_17843	FOXO1	TSC22D1	2308	8848	56458	21807	17254969	TFactS	repression	mouse	mouse
etri_17844	FOXO1	TKT	2308	7086	56458	21881	16492665	TFactS	repression	mouse	mouse
etri_17845	FOXO1	TSPAN7	2308	7102	56458	21912	19896444	TFactS	activation	mouse	mouse
etri_17846	FOXO1	CD40	2308	958	56458	21939	15632117	TFactS	activation	mouse	mouse
etri_17846	FOXO1	CD40	2308	958	56458	21939	20338229	TFactS	activation	mouse	mouse
etri_17847	FOXO1	CD70	2308	970	56458	21948	15632117	TFactS	activation	mouse	mouse
etri_17848	FOXO1	TRAF1	2308	7185	56458	22029	15632117	TFactS	activation	mouse	mouse
etri_17849	FOXO1	TRAF2	2308	7186	56458	22030	15632117	TFactS	activation	mouse	mouse
etri_17850	FOXO1	TRAF6	2308	7189	56458	22034	15632117	TFactS	activation	mouse	mouse
etri_17851	FOXO1	PLSCR1	2308	5359	56458	22038	16492665	TFactS	activation	mouse	mouse
etri_17852	FOXO1	TP53	2308	7157	56458	22059	15632117	TFactS	activation	mouse	mouse
etri_17853	FOXO1	VASP	2308	7408	56458	22323	16100571	TFactS	repression	mouse	mouse
etri_17761	FOXO1	ACAT2	2308	39	56458	224530	16492665	TFactS	repression	mouse	mouse
etri_17854	FOXO1	IKZF1	2308	10320	56458	22778	22291095	TRRUST	activation	mouse	mouse
etri_12058	FOXO1	TRIB3	2308	57761	56458	228775	16906224	TRRUST	repression	mouse	mouse
etri_12067	FOXO1	OSTN	2308	344901	56458	239790	17950246	TFactS	repression	mouse	mouse
etri_12067	FOXO1	OSTN	2308	344901	56458	239790	17950246	TRRUST	repression	mouse	mouse
etri_17855	FOXO1	SPRY2	2308	10253	56458	24064	17254969	TFactS	activation	mouse	mouse
tri_0312	FOXO1	PDK4	2308	5166	56458	27273	12820900	TFactS	activation	mouse	mouse
tri_0312	FOXO1	PDK4	2308	5166	56458	27273	15047604	TFactS	activation	mouse	mouse
tri_0312	FOXO1	PDK4	2308	5166	56458	27273	17079227	TFactS	activation	mouse	mouse
tri_0312	FOXO1	PDK4	2308	5166	56458	27273	17079227	TRRUST	activation	mouse	mouse
etri_12114	FOXO1	IRS2	2308	8660	56458	384783	16906224	TFactS	activation	mouse	mouse
etri_17856	FOXO1	ACSL5	2308	51703	56458	433256	16492665	TFactS	repression	mouse	mouse
etri_12112	FOXO1	TRIM63	2308	84676	56458	433766	18612045	TRRUST	unknown	mouse	mouse
etri_17857	FOXO1	TMEFF2	2308	23671	56458	56363	19896444	TFactS	activation	mouse	mouse
etri_17858	FOXO1	TDO2	2308	6999	56458	56720	16492665	TFactS	activation	mouse	mouse
tri_0316	FOXO1	RETN	2308	56729	56458	57264	24291305	InnateDB	unknown	mouse	mouse
etri_17860	FOXO1	LPIN2	2308	9663	56458	64898	16492665	TFactS	activation	mouse	mouse
etri_17861	FOXO1	ELOVL5	2308	60481	56458	68801	16492665	TFactS	repression	mouse	mouse
etri_17862	FOXO1	TRADD	2308	8717	56458	71609	15632117	TFactS	activation	mouse	mouse
tri_0311	FOXO1	ADIPOR1	2308	51094	56458	72674	18789331	TRRUST	activation	mouse	mouse
etri_17863	FOXO1	BMPER	2308	168667	56458	73230	17254969	TFactS	repression	mouse	mouse
etri_17864	FOXO1	SOST	2308	50964	56458	74499	19896444	TFactS	activation	mouse	mouse
etri_12063	FOXO1	ALPP	2308	250	56458	76768	11786925	TFactS	activation	mouse	mouse
etri_17865	FOXO1	BCL2L13	2308	23786	56458	94044	15632117	TFactS	activation	mouse	mouse
etri_17866	FOXO1	PHLPP1	2308	23239	56458	98432	20338229	TFactS	repression	mouse	mouse
etri_13573	KCNIP3	SLC8A3	30818	6547	56461	110893	16306395	TRRUST	repression	mouse	mouse
etri_17867	KCNIP3	Hrk	30818	12123	56461	12123	11331593	TRRUST	unknown	mouse	mouse
etri_17868	KCNIP3	CACNA1C	30818	775	56461	12288	21486818	TRRUST	repression	mouse	mouse
etri_17869	KCNIP3	FOS	30818	2353	56461	14281	15746104	TRRUST	unknown	mouse	mouse
etri_17870	KCNIP3	GRIN1	30818	2902	56461	14810	20519532	TRRUST	repression	mouse	mouse
etri_17871	KCNIP3	PDYN	30818	5173	56461	18610	15746104	TRRUST	unknown	mouse	mouse
etri_17872	KCNIP3	TNFAIP3	30818	7128	56461	21929	24487321	TRRUST	repression	mouse	mouse
etri_17873	KCNIP3	NDOR1	30818	27158	56461	78797	20519532	TRRUST	unknown	mouse	mouse
etri_17874	SND1	E2F1	27044	1869	56463	13555	25627688	TRRUST	activation	mouse	mouse
etri_17875	PIAS1	NKX2-2	8554	4821	56469	18088	20711444	TRRUST	unknown	mouse	mouse
etri_12129	FOXO3	CITED2	2309	10370	56484	10370	17353275	TFe	unknown	mouse	human
etri_17876	FOXO3	RDH14	2309	57665	56484	105014	22982991	InnateDB	unknown	mouse	mouse
etri_17877	FOXO3	NT5C3A	2309	51251	56484	107569	22982991	InnateDB	unknown	mouse	mouse
etri_17878	FOXO3	NUSAP1	2309	51203	56484	108907	22982991	InnateDB	unknown	mouse	mouse
etri_17879	FOXO3	DDHD1	2309	80821	56484	114874	22982991	InnateDB	unknown	mouse	mouse
etri_17880	FOXO3	ANGPT2	2309	285	56484	11601	16100571	TFactS	activation	mouse	mouse
etri_12125	FOXO3	BCL2L11	2309	10018	56484	12125	16801400	TFe	unknown	mouse	mouse
etri_17881	FOXO3	BMP4	2309	652	56484	12159	16100571	TFactS	activation	mouse	mouse
etri_12138	FOXO3	BTG1	2309	694	56484	12226	14734530	TFactS	activation	mouse	mouse
etri_12138	FOXO3	BTG1	2309	694	56484	12226	17353275	TFe	unknown	mouse	mouse
etri_17882	FOXO3	ASPM	2309	259266	56484	12316	19896444	TFactS	repression	mouse	mouse
etri_17883	FOXO3	Cbr2	2309	12409	56484	12409	22982991	InnateDB	unknown	mouse	mouse
etri_12186	FOXO3	CCND1	2309	595	56484	12443	12391153	TFactS	repression	mouse	mouse
etri_12186	FOXO3	CCND1	2309	595	56484	12443	12391153	TRRUST	repression	mouse	mouse
etri_12207	FOXO3	CCND2	2309	894	56484	12444	12391153	TFactS	repression	mouse	mouse
etri_12207	FOXO3	CCND2	2309	894	56484	12444	12391153	TRRUST	repression	mouse	mouse
etri_12139	FOXO3	CCNG2	2309	901	56484	12452	1235163414966295	TFactS	activation	mouse	mouse
etri_12139	FOXO3	CCNG2	2309	901	56484	12452	14966295	TFactS	activation	mouse	mouse
etri_12139	FOXO3	CCNG2	2309	901	56484	12452	14966295	TRRUST	activation	mouse	mouse
etri_12139	FOXO3	CCNG2	2309	901	56484	12452	16493026	TFactS	activation	mouse	mouse
etri_17884	FOXO3	NOCT	2309	25819	56484	12457	22982991	InnateDB	unknown	mouse	mouse
etri_17885	FOXO3	CD72	2309	971	56484	12517	22982991	InnateDB	unknown	mouse	mouse
etri_12140	FOXO3	CDKN1B	2309	1027	56484	12576	11094066	TRRUST	activation	mouse	mouse
etri_12127	FOXO3	CDKN2B	2309	1030	56484	12579	17873901	TFactS	activation	mouse	mouse
etri_17886	FOXO3	CDKN2C	2309	1031	56484	12580	22982991	InnateDB	unknown	mouse	mouse
etri_12128	FOXO3	CDKN2D	2309	1032	56484	12581	17873901	TFactS	activation	mouse	mouse
etri_17887	FOXO3	SOCS3	2309	9021	56484	12702	17609438	TRRUST	activation	mouse	mouse
etri_17888	FOXO3	CXCR4	2309	7852	56484	12767	16100571	TFactS	activation	mouse	mouse
etri_17889	FOXO3	COL13A1	2309	1305	56484	12817	16100571	TFactS	repression	mouse	mouse
etri_12142	FOXO3	GADD45A	2309	1647	56484	13197	11964479	TFactS	activation	mouse	mouse
etri_12142	FOXO3	GADD45A	2309	1647	56484	13197	12048180	TFactS	activation	mouse	mouse
etri_12142	FOXO3	GADD45A	2309	1647	56484	13197	12048180	TRRUST	activation	mouse	mouse
etri_17890	FOXO3	DKK1	2309	22943	56484	13380	16100571	TFactS	activation	mouse	mouse
etri_17891	FOXO3	EDIL3	2309	10085	56484	13612	22982991	InnateDB	unknown	mouse	mouse
etri_17892	FOXO3	ELK3	2309	2004	56484	13713	16100571	TFactS	repression	mouse	mouse
etri_17893	FOXO3	FGL2	2309	10875	56484	14190	22982991	InnateDB	unknown	mouse	mouse
etri_17894	FOXO3	HMGCR	2309	3156	56484	15357	16100571	TFactS	activation	mouse	mouse
etri_17895	FOXO3	HOXA5	2309	3202	56484	15402	16100571	TFactS	activation	mouse	mouse
etri_17896	FOXO3	HTR2A	2309	3356	56484	15558	22982991	InnateDB	unknown	mouse	mouse
etri_12168	FOXO3	ID1	2309	3397	56484	15901	16100571	TFactS	repression	mouse	mouse
etri_17897	FOXO3	ID2	2309	3398	56484	15902	16100571	TFactS	activation	mouse	mouse
etri_12144	FOXO3	IGFBP1	2309	3484	56484	16006	10880363	TFe	unknown	mouse	mouse
etri_17898	FOXO3	IL10	2309	3586	56484	16153	22982991	InnateDB	unknown	mouse	mouse
etri_17899	FOXO3	KDR	2309	3791	56484	16542	16100571	TFactS	activation	mouse	mouse
etri_12208	FOXO3	KLF4	2309	9314	56484	16600	18375530	TFactS	activation	mouse	mouse
etri_17900	FOXO3	LCN2	2309	3934	56484	16819	19056725	TRRUST	activation	mouse	mouse
etri_17901	FOXO3	STARD6	2309	147323	56484	170461	22982991	InnateDB	unknown	mouse	mouse
etri_12148	FOXO3	BBC3	2309	27113	56484	170770	16801400	TFactS	activation	mouse	mouse
etri_12148	FOXO3	BBC3	2309	27113	56484	170770	16801400	TFe	unknown	mouse	mouse
etri_17902	FOXO3	KITLG	2309	4254	56484	17311	19896444	TFactS	repression	mouse	mouse
etri_17903	FOXO3	MMP10	2309	4319	56484	17384	16100571	TFactS	activation	mouse	mouse
etri_12129	FOXO3	CITED2	2309	10370	56484	17684	17353275	TFactS	activation	mouse	mouse
etri_12129	FOXO3	CITED2	2309	10370	56484	17684	17353275	TFe	unknown	mouse	mouse
etri_12129	FOXO3	CITED2	2309	10370	56484	17684	18158893	TFactS	activation	mouse	mouse
etri_17904	FOXO3	Mx1	2309	17857	56484	17857	22982991	InnateDB	unknown	mouse	mouse
etri_17905	FOXO3	Mx2	2309	17858	56484	17858	22982991	InnateDB	unknown	mouse	mouse
etri_17906	FOXO3	MYOD1	2309	4654	56484	17927	18854138	TFactS	activation	mouse	mouse
etri_17907	FOXO3	MYOG	2309	4656	56484	17928	28575289	ENdb	unknown	mouse	mouse
etri_12177	FOXO3	NOS3	2309	4846	56484	18127	16100571	TFactS	repression	mouse	mouse
etri_17908	FOXO3	PDGFB	2309	5155	56484	18591	16100571	TFactS	activation	mouse	mouse
etri_12180	FOXO3	PIK3CA	2309	5290	56484	18706	18644865	TFactS	activation	mouse	mouse
etri_12151	FOXO3	PLK1	2309	5347	56484	18817	22982991	InnateDB	unknown	mouse	mouse
etri_12133	FOXO3	PPARGC1A	2309	10891	56484	19017	17390079	TFactS	activation	mouse	mouse
etri_17909	FOXO3	STAB1	2309	23166	56484	192187	16100571	TFactS	activation	mouse	mouse
etri_17910	FOXO3	RAD51	2309	5888	56484	19361	22982991	InnateDB	unknown	mouse	mouse
etri_12185	FOXO3	RBL2	2309	5934	56484	19651	11884591	TFactS	activation	mouse	mouse
etri_12185	FOXO3	RBL2	2309	5934	56484	19651	16493026	TFactS	activation	mouse	mouse
etri_17911	FOXO3	CCL5	2309	6352	56484	20304	22982991	InnateDB	unknown	mouse	mouse
etri_17912	FOXO3	SFRP2	2309	6423	56484	20319	19896444	TFactS	activation	mouse	mouse
etri_17913	FOXO3	SEMA3F	2309	6405	56484	20350	16100571	TFactS	repression	mouse	mouse
etri_17914	FOXO3	FOXP3	2309	50943	56484	20371	20467422	InnateDB	unknown	mouse	mouse
etri_17915	FOXO3	SFRP1	2309	6422	56484	20377	19896444	TFactS	activation	mouse	mouse
etri_17916	FOXO3	SIGLEC1	2309	6614	56484	20612	22982991	InnateDB	unknown	mouse	mouse
etri_17917	FOXO3	ZNF583	2309	147949	56484	213011	22982991	InnateDB	unknown	mouse	mouse
etri_17918	FOXO3	TSPAN7	2309	7102	56484	21912	19896444	TFactS	activation	mouse	mouse
etri_17919	FOXO3	CMPK2	2309	129607	56484	22169	22982991	InnateDB	unknown	mouse	mouse
etri_17920	FOXO3	VASP	2309	7408	56484	22323	16100571	TFactS	repression	mouse	mouse
etri_17921	FOXO3	DDX58	2309	23586	56484	230073	22982991	InnateDB	unknown	mouse	mouse
etri_17922	FOXO3	OASL	2309	8638	56484	231655	22982991	InnateDB	unknown	mouse	mouse
etri_17923	FOXO3	DDX60	2309	55601	56484	234311	22982991	InnateDB	unknown	mouse	mouse
etri_17924	FOXO3	Oasl2	2309	23962	56484	23962	22982991	InnateDB	unknown	mouse	mouse
etri_17925	FOXO3	USP18	2309	11274	56484	24110	22982991	InnateDB	unknown	mouse	mouse
etri_17926	FOXO3	BANK1	2309	55024	56484	242248	22982991	InnateDB	unknown	mouse	mouse
etri_17927	FOXO3	OAS3	2309	4940	56484	246727	22982991	InnateDB	unknown	mouse	mouse
etri_17928	FOXO3	IL27	2309	246778	56484	246779	22982991	InnateDB	unknown	mouse	mouse
etri_17929	FOXO3	OR4C6	2309	219432	56484	258785	22982991	InnateDB	unknown	mouse	mouse
etri_17930	FOXO3	HIST1H2BB	2309	3018	56484	319178	22982991	InnateDB	unknown	mouse	mouse
etri_17931	FOXO3	IRF7	2309	3665	56484	54123	22982991	InnateDB	unknown	mouse	mouse
etri_17932	FOXO3	TMEFF2	2309	23671	56484	56363	19896444	TFactS	activation	mouse	mouse
etri_17933	FOXO3	RSAD2	2309	91543	56484	58185	22982991	InnateDB	unknown	mouse	mouse
etri_17934	FOXO3	ZBP1	2309	81030	56484	58203	22982991	InnateDB	unknown	mouse	mouse
etri_17935	FOXO3	FBXO39	2309	162517	56484	628100	22982991	InnateDB	unknown	mouse	mouse
etri_17936	FOXO3	SIRT2	2309	22933	56484	64383	19896444	TFactS	activation	mouse	mouse
etri_17937	FOXO3	GPR85	2309	54329	56484	64450	22982991	InnateDB	unknown	mouse	mouse
etri_17938	FOXO3	CENPW	2309	387103	56484	66311	22982991	InnateDB	unknown	mouse	mouse
etri_17939	FOXO3	RTP4	2309	64108	56484	67775	22982991	InnateDB	unknown	mouse	mouse
etri_12191	FOXO3	PINK1	2309	65018	56484	68943	0	TFactS	activation	mouse	mouse
etri_12191	FOXO3	PINK1	2309	65018	56484	68943	19276113	TFactS	activation	mouse	mouse
etri_17940	FOXO3	MRTO4	2309	51154	56484	69902	22982991	InnateDB	unknown	mouse	mouse
etri_17941	FOXO3	IFIH1	2309	64135	56484	71586	22982991	InnateDB	unknown	mouse	mouse
etri_17942	FOXO3	SOST	2309	50964	56484	74499	19896444	TFactS	activation	mouse	mouse
etri_17943	FOXO3	Ifi27l2a	2309	76933	56484	76933	22982991	InnateDB	unknown	mouse	mouse
etri_17944	FOXO3	NOL3	2309	8996	56484	78688	23382383	TRRUST	activation	mouse	mouse
etri_17945	FOXO3	DHX58	2309	79132	56484	80861	22982991	InnateDB	unknown	mouse	mouse
etri_12158	FOXO3	SIRT1	2309	23411	56484	93759	15604409	TRRUST	activation	mouse	mouse
etri_17946	ZBTB20	SOX9	26137	6662	56490	20682	25564625	TRRUST	repression	mouse	mouse
etri_17947	ELF4	BGLAP	2000	632	56501	12096	17167770	TRRUST	unknown	mouse	mouse
etri_17948	ELF4	CKM	2000	1158	56501	12715	15933209	ORegAnno_LC	unknown	mouse	mouse
etri_17948	ELF4	CKM	2000	1158	56501	12715	15933209	TFe	unknown	mouse	mouse
etri_17949	ELF4	DLX5	2000	1749	56501	13395	17167770	TRRUST	repression	mouse	mouse
etri_17950	ELF4	MAB21L1	2000	4081	56501	17116	17167770	TRRUST	activation	mouse	mouse
etri_17951	ELF4	MSX2	2000	4488	56501	17702	17167770	TRRUST	activation	mouse	mouse
etri_08270	ELF4	MYOG	2000	4656	56501	17928	15933209	ORegAnno_LC	unknown	mouse	mouse
etri_08270	ELF4	MYOG	2000	4656	56501	17928	15933209	TFe	unknown	mouse	mouse
etri_17952	ELF4	PRF1	2000	5551	56501	18646	12387738	InnateDB	unknown	mouse	mouse
etri_08272	ELF4	TP53	2000	7157	56501	22059	20805247	TRRUST	repression	mouse	mouse
etri_17953	PLAG1	EGR1	5324	1958	56711	13653	21858056	TRRUST	activation	mouse	mouse
etri_17954	PLAG1	FAS	5324	355	56711	14102	23690029	TRRUST	unknown	mouse	mouse
etri_17231	PLAG1	IGF2	5324	3481	56711	16002	11888928	TRRUST	activation	mouse	mouse
etri_17955	PLAG1	NKX3-1	5324	4824	56711	18095	23690029	TRRUST	unknown	mouse	mouse
etri_17956	PLAG1	TNFRSF10A	5324	8797	56711	21933	23690029	TRRUST	unknown	mouse	mouse
etri_17957	PLAG1	TP53	5324	7157	56711	22059	23690029	TRRUST	unknown	mouse	mouse
etri_17958	SLC2A4RG	SLC2A4	56731	6517	56731	6517	14630949	TRRUST	activation	human	human
etri_17959	ZBTB33	BCL6	10009	604	56805	12053	24269670	TRRUST	repression	mouse	mouse
etri_17960	ZBTB33	CTNNB1	10009	1499	56805	12387	20303951	TRRUST	repression	mouse	mouse
etri_17961	ZBTB33	MMP7	10009	4316	56805	17393	15564377	TRRUST	repression	mouse	mouse
etri_17961	ZBTB33	MMP7	10009	4316	56805	17393	15817151	TRRUST	repression	mouse	mouse
etri_17962	ZBTB33	RAPSN	10009	5913	56805	19400	15282317	TRRUST	activation	mouse	mouse
etri_17962	ZBTB33	RAPSN	10009	5913	56805	19400	15564377	TRRUST	activation	mouse	mouse
etri_17963	ZBTB33	WNT11	10009	7481	56805	22411	15564377	TRRUST	repression	mouse	mouse
etri_17964	ZBTB33	ZNF131	10009	7690	56805	72465	20303951	TRRUST	repression	mouse	mouse
etri_17965	NSMF	EGR1	26012	1958	56876	13653	15749018	InnateDB	unknown	mouse	mouse
etri_17966	ARNTL2	SERPINE1	56938	5054	56938	5054	22198637	TRRUST	activation	human	human
etri_17967	PRDM10	CDKN2A	56980	1029	56980	1029	19340300	HTRIdb_LC	unknown	human	human
etri_17968	CTNNBIP1	STMN2	56998	11075	56998	11075	16712787	TRRUST	unknown	human	human
etri_17969	CTNNBIP1	GLI2	56998	2736	56998	2736	19797115	TRRUST	unknown	human	human
etri_17970	CTNNBIP1	MMP14	56998	4323	56998	4323	14639622	TRRUST	unknown	human	human
etri_17971	PSMC5	NFKBIA	5705	4792	5705	4792	15226358	InnateDB	unknown	human	human
etri_17972	TBX20	FGF10	57057	2255	57057	2255	22303449	ENdb	unknown	human	human
etri_17972	TBX20	FGF10	57057	2255	57057	2255	22303449	TRRUST	unknown	human	human
etri_17973	TBX20	NR2F2	57057	7026	57057	7026	29903739	ENdb	unknown	human	human
etri_17974	GTF2IRD1	CSRP2	9569	1466	57080	13008	17041962	TRRUST	repression	mouse	mouse
etri_17975	GTF2IRD1	DLK1	9569	8788	57080	13386	17041962	TRRUST	repression	mouse	mouse
etri_17976	GTF2IRD1	FOLR1	9569	2348	57080	14275	17041962	TRRUST	repression	mouse	mouse
etri_17977	GTF2IRD1	Ccl7	9569	20306	57080	20306	17041962	TRRUST	activation	mouse	mouse
etri_17978	GTF2IRD1	TGFB2	9569	7042	57080	21808	17041962	TRRUST	activation	mouse	mouse
etri_17979	GTF2IRD1	TGFBR2	9569	7048	57080	21813	17041962	TRRUST	repression	mouse	mouse
etri_17980	BACH1	CFTR	571	1080	571	1080	25259561	ENdb	unknown	human	human
etri_01181	BACH1	HMOX1	571	3162	571	3162	17409198	TRRUST	repression	human	human
etri_01181	BACH1	HMOX1	571	3162	571	3162	17942419	TRRUST	activation	human	human
etri_01181	BACH1	HMOX1	571	3162	571	3162	18550526	TRRUST	repression	human	human
etri_01181	BACH1	HMOX1	571	3162	571	3162	21982894	TRRUST	repression	human	human
etri_17981	BACH1	IL6	571	3569	571	3569	19439223	CytReg	unknown	human	human
etri_17982	BACH1	CXCL8	571	3576	571	3576	26123998	CytReg	repression	human	human
etri_01183	BACH1	MMP1	571	4312	571	4312	21873975	TRRUST	activation	human	human
etri_17983	SALL4	ABCA3	57167	21	57167	21	21526180	HTRIdb_LC	unknown	human	human
etri_17983	SALL4	ABCA3	57167	21	57167	21	21526180	TRRUST	activation	human	human
etri_17983	SALL4	ABCA3	57167	21	57167	21	23432194	TRRUST	activation	human	human
tri_1028	SALL4	HOXA9	57167	3205	57167	3205	24051379	TRRUST	activation	human	human
etri_17985	SALL4	LTA	57167	4049	57167	4049	18487508	CytReg	repression	human	human
tri_1029	SALL4	POU5F1	57167	5460	57167	5460	20505821	TRRUST	unknown	human	human
etri_17987	SALL4	SALL4	57167	57167	57167	57167	20505821	TRRUST	unknown	human	human
tri_1030	SALL4	PTEN	57167	5728	57167	5728	19440552	TRRUST	repression	human	human
etri_17989	SALL4	ZEB1	57167	6935	57167	6935	23954296	TRRUST	activation	human	human
etri_17990	SALL4	TNF	57167	7124	57167	7124	18487508	CytReg	repression	human	human
etri_17991	SALL4	CDH1	57167	999	57167	999	23954296	TRRUST	repression	human	human
etri_17992	TBX20	MEF2C	57057	4208	57246	17260	15843409	TRRUST	activation	mouse	mouse
etri_17993	TBX20	NKX2-5	57057	1482	57246	18091	15843409	TRRUST	activation	mouse	mouse
etri_17994	TBX20	TBX2	57057	6909	57246	21385	19661464	TRRUST	repression	mouse	mouse
etri_17995	TBX20	NPPA	57057	4878	57246	230899	14978031	TRRUST	repression	mouse	mouse
etri_17996	BAG1	EGFR	573	1956	573	1956	21963853	InnateDB	unknown	human	human
etri_17997	BAG1	PTGS2	573	5743	573	5743	21963853	InnateDB	unknown	human	human
etri_17998	CBX8	CDKN1A	57332	1026	57332	1026	23474493	TRRUST	repression	human	human
etri_17999	SMARCE1	NANOG	6605	79923	57376	71950	19785031	TRRUST	repression	mouse	mouse
etri_18000	PTGS2	BAX	5743	581	5743	581	21187340	InnateDB	unknown	human	human
etri_18001	PTGS2	TP53I3	5743	9540	5743	9540	21187340	InnateDB	unknown	human	human
etri_18002	ARID1B	IGH	57492	3492	57492	3492	18981111	TRRUST	activation	human	human
etri_18003	MTA3	SNAI1	57504	6615	57504	6615	23510993	TRRUST	repression	human	human
etri_18004	MTA3	CGB5	57504	93659	57504	93659	23510993	TRRUST	repression	human	human
etri_18005	ZNF398	CDKN2A	57541	1029	57541	1029	19340300	HTRIdb_LC	unknown	human	human
etri_18006	PTMA	CDKN1A	5757	1026	5757	1026	16540664	TRRUST	unknown	human	human
etri_18007	PTMA	IDO2	5757	169355	5757	169355	21176371	TRRUST	activation	human	human
etri_18007	PTMA	IDO2	5757	169355	5757	169355	21575365	TRRUST	activation	human	human
etri_18008	PTMA	IDO1	5757	3620	5757	3620	21176371	TRRUST	activation	human	human
etri_18008	PTMA	IDO1	5757	3620	5757	3620	21575365	TRRUST	activation	human	human
etri_18009	PTMA	TLR9	5757	54106	5757	54106	21176371	TRRUST	repression	human	human
etri_18009	PTMA	TLR9	5757	54106	5757	54106	21575365	TRRUST	repression	human	human
etri_18010	MRTFA	COL1A1	57591	1277	57591	1277	22049076	TRRUST	activation	human	human
etri_18011	MRTFA	SCAI	57591	286205	57591	286205	19625774	TRRUST	unknown	human	human
etri_11696	MRTFA	SRF	57591	6722	57591	6722	14565952	TRRUST	unknown	human	human
etri_11697	MRTFA	TAGLN	57591	6876	57591	6876	14970199	TRRUST	activation	human	human
etri_18012	ZBTB2	CDKN1A	57621	1026	57621	1026	19380588	TRRUST	repression	human	human
etri_18013	ZBTB2	ARF1	57621	375	57621	375	19380588	TRRUST	repression	human	human
etri_18014	ZBTB2	MDM2	57621	4193	57621	4193	19380588	TRRUST	activation	human	human
etri_15035	ZBTB2	TP53	57621	7157	57621	7157	19380588	TRRUST	repression	human	human
etri_18015	CHD8	HOXA2	57680	3199	57680	3199	20085832	TRRUST	unknown	human	human
etri_18016	CHD8	IRF3	57680	3661	57680	3661	17938208	InnateDB	unknown	human	human
etri_18017	CHD8	MYC	57680	4609	57680	4609	16949368	TRRUST	unknown	human	human
etri_18018	CHD8	LSM2	57680	57819	57680	57819	17938208	InnateDB	unknown	human	human
etri_18019	CHD8	SNRPA	57680	6626	57680	6626	17938208	InnateDB	unknown	human	human
etri_18020	CHD8	BRCA1	57680	672	57680	672	16949368	TRRUST	unknown	human	human
etri_18021	CHD8	TYMS	57680	7298	57680	7298	19255092	TRRUST	unknown	human	human
etri_18022	CHD8	CCNE2	57680	9134	57680	9134	19255092	TRRUST	activation	human	human
etri_18023	TRIB3	SMAD3	57761	4088	57761	4088	21896644	TRRUST	unknown	human	human
etri_18024	TRIB3	ATF4	57761	468	57761	468	15781252	TRRUST	repression	human	human
etri_18024	TRIB3	ATF4	57761	468	57761	468	17707795	TRRUST	repression	human	human
etri_18025	TBX21	Ifngas1	30009	103214	57765	103214	22851706	TRRUST	activation	mouse	mouse
etri_13417	TBX21	GATA3	30009	2625	57765	14462	16520391	TRRUST	unknown	mouse	mouse
etri_18026	TBX21	HAND2	30009	9464	57765	15111	21048154	TRRUST	activation	mouse	mouse
etri_13421	TBX21	IFNG	30009	3458	57765	15978	15684054	InnateDB	unknown	mouse	mouse
etri_13421	TBX21	IFNG	30009	3458	57765	15978	17195845	InnateDB	unknown	mouse	mouse
etri_13421	TBX21	IFNG	30009	3458	57765	15978	17229448	TRRUST	activation	mouse	mouse
etri_13421	TBX21	IFNG	30009	3458	57765	15978	19818655	InnateDB	unknown	mouse	mouse
etri_13421	TBX21	IFNG	30009	3458	57765	15978	19818655	TRRUST	unknown	mouse	mouse
etri_13421	TBX21	IFNG	30009	3458	57765	15978	21061434	TRRUST	activation	mouse	mouse
etri_13421	TBX21	IFNG	30009	3458	57765	15978	21151104	InnateDB	unknown	mouse	mouse
etri_13421	TBX21	IFNG	30009	3458	57765	15978	21623380	InnateDB	unknown	mouse	mouse
etri_13421	TBX21	IFNG	30009	3458	57765	15978	21642544	TRRUST	unknown	mouse	mouse
etri_13421	TBX21	IFNG	30009	3458	57765	15978	24415943	TRRUST	unknown	mouse	mouse
etri_13425	TBX21	IL4	30009	3565	57765	16189	17195845	InnateDB	unknown	mouse	mouse
etri_13425	TBX21	IL4	30009	3565	57765	16189	21321581	TRRUST	activation	mouse	mouse
etri_18027	TBX21	IL7	30009	3574	57765	16196	21321581	TRRUST	activation	mouse	mouse
etri_18028	TBX21	PDCD1	30009	5133	57765	18566	21623380	InnateDB	unknown	mouse	mouse
etri_18029	TBX21	RORC	30009	6097	57765	19885	21151104	InnateDB	unknown	mouse	mouse
etri_18030	TBX21	SPP1	30009	6696	57765	20750	16286640	TRRUST	activation	mouse	mouse
etri_18030	TBX21	SPP1	30009	6696	57765	20750	16604075	TRRUST	activation	mouse	mouse
etri_18031	TBX21	IL23R	30009	149233	57765	209590	21702922	TRRUST	unknown	mouse	mouse
etri_13435	TBX21	IL21	30009	59067	57765	60505	15684054	TRRUST	repression	mouse	mouse
etri_18032	TBX21	S1PR5	30009	53637	57765	94226	19808259	TFe	unknown	mouse	mouse
etri_18032	TBX21	S1PR5	30009	53637	57765	94226	19808259	TRRUST	activation	mouse	mouse
etri_18033	SUGP1	IL1B	57794	3553	57794	3553	9878621	TRRUST	activation	human	human
etri_18034	GRHL3	GRHL3	57822	57822	57822	57822	27980063	ENdb	unknown	human	human
etri_18035	ERAL1	KISS1	26284	3814	57837	280287	25486239	ENdb	unknown	mouse	mouse
etri_17199	ZNF410	MMP1	57862	4312	57862	4312	12370286	TRRUST	unknown	human	human
etri_18036	BARD1	ESR1	580	2099	580	2099	20060929	TRRUST	activation	human	human
etri_18037	PURA	EGR1	5813	1958	5813	1958	16741963	InnateDB	unknown	human	human
etri_18038	PURA	ERBB2	5813	2064	5813	2064	22899247	TRRUST	unknown	human	human
etri_18039	PURA	FAS	5813	355	5813	355	10903433	TRRUST	repression	human	human
etri_18040	PURA	AR	5813	367	5813	367	18413735	HTRIdb_LC	unknown	human	human
etri_18040	PURA	AR	5813	367	5813	367	18413735	TRRUST	repression	human	human
etri_18040	PURA	AR	5813	367	5813	367	19790234	TRRUST	repression	human	human
etri_18041	PURA	ITGAX	5813	3687	5813	3687	11937543	InnateDB	unknown	human	human
etri_18042	PURA	PCNA	5813	5111	5813	5111	18386260	TRRUST	repression	human	human
etri_18043	SALL1	KIF26B	6299	55083	58198	269152	22768111	TRRUST	unknown	mouse	mouse
etri_18044	ZBTB32	CIITA	27033	4261	58206	12265	22851713	TRRUST	unknown	mouse	mouse
etri_18045	BCL11B	AHR	64919	196	58208	11622	26231117	InnateDB	unknown	mouse	mouse
etri_18045	BCL11B	AHR	64919	196	58208	11622	26231117	TRRUST	repression	mouse	mouse
etri_18046	BCL11B	BCL2L1	64919	598	58208	12048	17369851	TRRUST	activation	mouse	mouse
etri_18047	BCL11B	RUNX3	64919	864	58208	12399	20544728	TRRUST	repression	mouse	mouse
etri_18048	BCL11B	CD8A	64919	925	58208	12525	25548254	ENdb	unknown	mouse	mouse
etri_18049	BCL11B	CD8B	64919	926	58208	12526	25548254	ENdb	unknown	mouse	mouse
etri_18050	BCL11B	CDKN1B	64919	1027	58208	12576	17369851	TRRUST	activation	mouse	mouse
etri_18051	BCL11B	GFI1	64919	2672	58208	14581	26231117	InnateDB	unknown	mouse	mouse
etri_18051	BCL11B	GFI1	64919	2672	58208	14581	26231117	TRRUST	unknown	mouse	mouse
etri_18052	BCL11B	IL10	64919	3586	58208	16153	21875956	TRRUST	unknown	mouse	mouse
tri_1088	BCL11B	NOTCH1	64919	4851	58208	18128	23015591	TRRUST	unknown	mouse	mouse
etri_18054	BCL11B	FOXP3	64919	50943	58208	20371	21875956	TRRUST	unknown	mouse	mouse
etri_18055	BCL11B	ZBTB7B	64919	51043	58208	22724	20544728	TRRUST	repression	mouse	mouse
etri_18056	BCL11B	PARP12	64919	64761	58208	64761	24623795	InnateDB	unknown	mouse	human
etri_18057	BCL11B	EPSTI1	64919	94240	58208	94240	24623795	InnateDB	unknown	mouse	human
etri_18058	ENOPH1	MB	58478	4151	58478	4151	8330378	ORegAnno_LC	unknown	human	human
etri_18059	KMT2C	HOXC6	58508	3223	58508	3223	21683083	TRRUST	unknown	human	human
etri_18060	ELP2	POU5F1	55250	5460	58523	18999	10692469	TRRUST	activation	mouse	mouse
etri_18061	MLXIPL	ACACB	51085	32	58805	100705	15496471	TRRUST	unknown	mouse	mouse
etri_18062	MLXIPL	GCK	51085	2645	58805	103988	20934404	TRRUST	repression	mouse	mouse
etri_18063	MLXIPL	ACACA	51085	31	58805	107476	15496471	TRRUST	unknown	mouse	mouse
etri_18063	MLXIPL	ACACA	51085	31	58805	107476	19727214	TRRUST	activation	mouse	mouse
etri_18064	MLXIPL	FAS	51085	355	58805	14102	19727214	TRRUST	activation	mouse	mouse
etri_18065	MLXIPL	FASN	51085	2194	58805	14104	15496471	TRRUST	unknown	mouse	mouse
etri_18065	MLXIPL	FASN	51085	2194	58805	14104	16891625	TRRUST	unknown	mouse	mouse
etri_18066	MLXIPL	GPAM	51085	57678	58805	14732	19727214	TRRUST	activation	mouse	mouse
etri_18067	MLXIPL	Ins1	51085	16333	58805	16333	23530060	TRRUST	activation	mouse	mouse
etri_18068	MLXIPL	INS	51085	3630	58805	16334	20934404	TRRUST	repression	mouse	mouse
etri_18068	MLXIPL	INS	51085	3630	58805	16334	23530060	TRRUST	activation	mouse	mouse
etri_18069	MLXIPL	MSTN	51085	2660	58805	17700	24451368	TRRUST	unknown	mouse	mouse
etri_18070	MLXIPL	PDX1	51085	3651	58805	18609	20934404	TRRUST	repression	mouse	mouse
etri_18071	MLXIPL	PKLR	51085	5313	58805	18770	15496471	TRRUST	unknown	mouse	mouse
etri_18072	MLXIPL	SCD	51085	6319	58805	20249	22546860	TRRUST	activation	mouse	mouse
etri_18073	MLXIPL	MAFA	51085	389692	58805	378435	20934404	TRRUST	repression	mouse	mouse
etri_17073	MLXIPL	TXNIP	51085	10628	58805	56338	19411249	TRRUST	unknown	mouse	mouse
etri_18074	RAD51	SP1	5888	6667	5888	6667	18769160	TRRUST	activation	human	human
etri_18075	BCHE	MB	590	4151	590	4151	8330378	ORegAnno_LC	unknown	human	human
etri_18076	PIAS4	CCL20	51588	6364	59004	20297	20054338	TRRUST	repression	mouse	mouse
etri_18077	EDF1	CD79B	8721	974	59022	15985	20543837	InnateDB	unknown	mouse	mouse
etri_18078	EDF1	PAX5	8721	5079	59022	18507	20543837	InnateDB	unknown	mouse	mouse
etri_18079	RARA	CDKN1A	5914	1026	5914	1026	10356361	TRRUST	activation	human	human
etri_18080	RARA	CDKN2D	5914	1032	5914	1032	16322758	TFe	unknown	human	human
etri_18080	RARA	CDKN2D	5914	1032	5914	1032	25275592	InnateDB	unknown	human	human
etri_18081	RARA	SMYD5	5914	10322	5914	10322	17239240	TFe	unknown	human	human
etri_07188	RARA	CDX1	5914	1044	5914	1044	16081280	TFe	unknown	human	human
etri_07181	RARA	CEBPE	5914	1053	5914	1053	10330422	TFe	unknown	human	human
etri_07181	RARA	CEBPE	5914	1053	5914	1053	14576045	TFactS	unknown	human	human
etri_18082	RARA	RAI1	5914	10743	5914	10743	17239240	TFe	unknown	human	human
etri_18083	RARA	NES	5914	10763	5914	10763	10222142	TFactS	unknown	human	human
etri_18083	RARA	NES	5914	10763	5914	10763	10222142	TFe	unknown	human	human
etri_18083	RARA	NES	5914	10763	5914	10763	16081280	TFe	unknown	human	human
etri_07189	RARA	ABCC2	5914	1244	5914	1244	16081280	TFe	unknown	human	human
etri_07188	RARA	CDX1	5914	1044	5914	12590	10938132	TFe	unknown	human	mouse
etri_18084	RARA	CRABP1	5914	1381	5914	1381	18000064	TRRUST	activation	human	human
etri_07190	RARA	CRABP2	5914	1382	5914	1382	16081280	TFe	unknown	human	human
etri_18085	RARA	CRH	5914	1392	5914	1392	19596122	TRRUST	activation	human	human
etri_07191	RARA	CRYAB	5914	1410	5914	1410	16081280	TFe	unknown	human	human
etri_07183	RARA	ADRB1	5914	153	5914	153	16081280	TFe	unknown	human	human
etri_07183	RARA	ADRB1	5914	153	5914	153	9448745	TFactS	unknown	human	human
etri_07195	RARA	FOXA1	5914	3169	5914	15375	10388516	TFe	unknown	human	mouse
etri_07195	RARA	FOXA1	5914	3169	5914	15375	16081280	TFe	unknown	human	mouse
etri_18086	RARA	CYP1A1	5914	1543	5914	1543	15325265	TRRUST	unknown	human	human
etri_07202	RARA	HOXD4	5914	3233	5914	15436	8093325	TFe	unknown	human	mouse
etri_07192	RARA	CYP26A1	5914	1592	5914	1592	16053444	TFe	unknown	human	human
etri_07211	RARA	RARA	5914	5914	5914	19401	1658797	TFe	unknown	human	mouse
etri_07213	RARA	RBP1	5914	5947	5914	19659	16081280	TFe	unknown	human	mouse
etri_07213	RARA	RBP1	5914	5947	5914	19659	1648481	TFe	unknown	human	mouse
etri_07193	RARA	EPO	5914	2056	5914	2056	16081280	TFe	unknown	human	human
etri_07220	RARA	ETS1	5914	2113	5914	2113	11327309	TRRUST	unknown	human	human
etri_07220	RARA	ETS1	5914	2113	5914	2113	16081280	TFe	unknown	human	human
etri_07184	RARA	ALDH1A1	5914	216	5914	216	16081280	TFe	unknown	human	human
etri_07184	RARA	ALDH1A1	5914	216	5914	216	21262915	TFactS	unknown	human	human
etri_07194	RARA	FGF8	5914	2253	5914	2253	16081280	TFe	unknown	human	human
etri_18087	RARA	FOLR2	5914	2350	5914	2350	12543860	HTRIdb_LC	unknown	human	human
etri_18088	RARA	GNRH2	5914	2797	5914	2797	17451432	TRRUST	unknown	human	human
etri_18089	RARA	MACROD1	5914	28992	5914	28992	19698236	TRRUST	repression	human	human
etri_18090	RARA	HCK	5914	3055	5914	3055	21993313	TRRUST	unknown	human	human
etri_07195	RARA	FOXA1	5914	3169	5914	3169	16081280	TFe	unknown	human	human
etri_18091	RARA	HNF4A	5914	3172	5914	3172	11585914	TRRUST	unknown	human	human
etri_07219	RARA	TLX2	5914	3196	5914	3196	16081280	TFe	unknown	human	human
etri_07196	RARA	HOXA1	5914	3198	5914	3198	16081280	TFe	unknown	human	human
etri_07196	RARA	HOXA1	5914	3198	5914	3198	24619877	InnateDB	unknown	human	human
etri_07197	RARA	HOXA4	5914	3201	5914	3201	16081280	TFe	unknown	human	human
etri_07197	RARA	HOXA4	5914	3201	5914	3201	9636177	TFactS	unknown	human	human
etri_07198	RARA	HOXA7	5914	3204	5914	3204	16081280	TFe	unknown	human	human
etri_07199	RARA	HOXB1	5914	3211	5914	3211	16081280	TFe	unknown	human	human
etri_07200	RARA	HOXB4	5914	3214	5914	3214	16081280	TFe	unknown	human	human
etri_07201	RARA	HOXB5	5914	3215	5914	3215	16081280	TFe	unknown	human	human
etri_07202	RARA	HOXD4	5914	3233	5914	3233	16081280	TFe	unknown	human	human
etri_07202	RARA	HOXD4	5914	3233	5914	3233	7908827	TFactS	unknown	human	human
etri_18092	RARA	HSD17B2	5914	3294	5914	3294	17538076	TRRUST	unknown	human	human
etri_18092	RARA	HSD17B2	5914	3294	5914	3294	18270252	HTRIdb_LC	unknown	human	human
etri_18092	RARA	HSD17B2	5914	3294	5914	3294	18270252	TRRUST	activation	human	human
etri_07185	RARA	APOA1	5914	335	5914	335	16081280	TFe	unknown	human	human
etri_18093	RARA	ICAM1	5914	3383	5914	3383	1355009	TRRUST	activation	human	human
etri_18094	RARA	APOC3	5914	345	5914	345	16081280	TFe	unknown	human	human
etri_18094	RARA	APOC3	5914	345	5914	345	9691099	TFactS	unknown	human	human
etri_18095	RARA	KRT18	5914	3875	5914	3875	7667273	TFe	unknown	human	human
etri_18096	RARA	SMAD3	5914	4088	5914	4088	21310893	HTRIdb_LC	unknown	human	human
etri_18097	RARA	MAOB	5914	4129	5914	4129	19401466	HTRIdb_LC	unknown	human	human
etri_18097	RARA	MAOB	5914	4129	5914	4129	19401466	TRRUST	unknown	human	human
etri_07204	RARA	MDK	5914	4192	5914	4192	16081280	TFe	unknown	human	human
etri_07205	RARA	MPO	5914	4353	5914	4353	16675706	TFactS	unknown	human	human
etri_07205	RARA	MPO	5914	4353	5914	4353	8662930	TFe	unknown	human	human
etri_18098	RARA	MUC5AC	5914	4586	5914	4586	11171071	TRRUST	repression	human	human
etri_18099	RARA	G0S2	5914	50486	5914	50486	21310893	HTRIdb_LC	unknown	human	human
etri_07207	RARA	PCK1	5914	5105	5914	5105	16081280	TFe	unknown	human	human
etri_18100	RARA	PLAT	5914	5327	5914	5327	19538480	HTRIdb_LC	unknown	human	human
etri_18100	RARA	PLAT	5914	5327	5914	5327	7706255	TFe	unknown	human	human
etri_18101	RARA	PLAU	5914	5328	5914	5328	10361124	TRRUST	unknown	human	human
etri_18102	RARA	PRKCA	5914	5578	5914	5578	11525643	TRRUST	activation	human	human
etri_18103	RARA	RPTOR	5914	57521	5914	57521	21060808	HTRIdb_LC	unknown	human	human
etri_18103	RARA	RPTOR	5914	57521	5914	57521	21060808	TRRUST	unknown	human	human
etri_07211	RARA	RARA	5914	5914	5914	5914	16081280	TFe	unknown	human	human
etri_07218	RARA	RARB	5914	5915	5914	5915	10629091	TRRUST	activation	human	human
etri_07218	RARA	RARB	5914	5915	5914	5915	16081280	TFe	unknown	human	human
etri_07218	RARA	RARB	5914	5915	5914	5915	2164682	TFe	unknown	human	human
etri_07218	RARA	RARB	5914	5915	5914	5915	24619877	InnateDB	unknown	human	human
etri_07212	RARA	RARG	5914	5916	5914	5916	1320193	TFe	unknown	human	human
etri_07212	RARA	RARG	5914	5916	5914	5916	16081280	TFe	unknown	human	human
etri_18104	RARA	RARRES1	5914	5918	5914	5918	17239240	TFe	unknown	human	human
etri_18105	RARA	RARRES3	5914	5920	5914	5920	15850806	TFe	unknown	human	human
etri_07213	RARA	RBP1	5914	5947	5914	5947	16081280	TFe	unknown	human	human
etri_07216	RARA	RXRG	5914	6258	5914	6258	16081280	TFe	unknown	human	human
etri_18106	RARA	SCD	5914	6319	5914	6319	11397803	TRRUST	activation	human	human
etri_18107	RARA	CXCR5	5914	643	5914	643	14993281	HTRIdb_LC	unknown	human	human
etri_18107	RARA	CXCR5	5914	643	5914	643	14993281	TRRUST	activation	human	human
etri_18108	RARA	SFTPB	5914	6439	5914	6439	10070102	TRRUST	unknown	human	human
etri_18109	RARA	ANXA8	5914	653145	5914	653145	1313714	TRRUST	repression	human	human
etri_18110	RARA	THBD	5914	7056	5914	7056	11036068	TRRUST	unknown	human	human
etri_18110	RARA	THBD	5914	7056	5914	7056	9269772	TRRUST	activation	human	human
etri_18111	RARA	TNFAIP2	5914	7127	5914	7127	21310893	HTRIdb_LC	unknown	human	human
etri_18112	RARA	TPO	5914	7173	5914	7173	14725900	HTRIdb_LC	unknown	human	human
etri_18113	RARA	BTG2	5914	7832	5914	7832	17234770	TFe	unknown	human	human
etri_18114	RARA	NRIP1	5914	8204	5914	8204	21310893	HTRIdb_LC	unknown	human	human
etri_18115	RARA	CASP9	5914	842	5914	842	16166294	TFe	unknown	human	human
etri_18116	RARA	ABCC3	5914	8714	5914	8714	17272513	TRRUST	repression	human	human
etri_18117	RARA	IER3	5914	8870	5914	8870	18039708	TFe	unknown	human	human
etri_18118	RARA	CCNA1	5914	8900	5914	8900	11090075	TRRUST	repression	human	human
etri_18119	RARA	GPRC5A	5914	9052	5914	9052	17239240	TFe	unknown	human	human
etri_18119	RARA	GPRC5A	5914	9052	5914	9052	19279407	HTRIdb_LC	unknown	human	human
etri_18120	RARA	NR1I3	5914	9970	5914	9970	20211151	HTRIdb_LC	unknown	human	human
etri_18120	RARA	NR1I3	5914	9970	5914	9970	20211151	TRRUST	activation	human	human
etri_18121	RARA	FGFBP1	5914	9982	5914	9982	11077050	TRRUST	activation	human	human
etri_18122	RARB	ADH5	5915	128	5915	128	1996113	HTRIdb_LC	unknown	human	human
etri_18122	RARB	ADH5	5915	128	5915	128	1996113	TRRUST	unknown	human	human
etri_11332	RARB	GATA6	5915	2627	5915	14465	12805409	TFe	unknown	human	mouse
etri_11333	RARB	FOXQ1	5915	94234	5915	15220	12805409	TFe	unknown	human	mouse
etri_11334	RARB	HOXD4	5915	3233	5915	15436	8093325	TFe	unknown	human	mouse
etri_11336	RARB	MEIS1	5915	4211	5915	17268	12805409	TFe	unknown	human	mouse
etri_18123	RARB	OXT	5915	5020	5915	18429	8383287	TFe	unknown	human	mouse
etri_11338	RARB	RARA	5915	5914	5915	19401	1658797	TFe	unknown	human	mouse
etri_11339	RARB	RBP1	5915	5947	5915	19659	1648481	TFe	unknown	human	mouse
etri_18124	RARB	TH	5915	7054	5915	21823	16805833	TFe	unknown	human	mouse
etri_11342	RARB	ZFPM1	5915	161882	5915	22761	12805409	TFe	unknown	human	mouse
etri_18125	RARB	FOLR2	5915	2350	5915	2350	12543860	HTRIdb_LC	unknown	human	human
etri_18126	RARB	HOXA5	5915	3202	5915	3202	17804711	HTRIdb_LC	unknown	human	human
etri_11334	RARB	HOXD4	5915	3233	5915	3233	7908827	TFactS	unknown	human	human
etri_18127	RARB	PLAT	5915	5327	5915	5327	19538480	HTRIdb_LC	unknown	human	human
etri_18127	RARB	PLAT	5915	5327	5915	5327	19538480	TFactS	unknown	human	human
etri_11341	RARB	RARB	5915	5915	5915	5915	12767074	TRRUST	activation	human	human
etri_11341	RARB	RARB	5915	5915	5915	5915	16081280	TFe	unknown	human	human
etri_11341	RARB	RARB	5915	5915	5915	5915	2153268	TFe	unknown	human	human
etri_11343	RARB	RARG	5915	5916	5915	5916	1320193	TFe	unknown	human	human
etri_18128	RARB	RARRES3	5915	5920	5915	5920	15850806	TFactS	unknown	human	human
etri_11344	RARB	RXRG	5915	6258	5915	6258	9006910	TFe	unknown	human	human
etri_18129	RARB	THBD	5915	7056	5915	7056	11036068	TRRUST	unknown	human	human
etri_07228	RARG	CYP26A1	5916	1592	5916	13082	10976925	TFe	unknown	human	mouse
etri_07230	RARG	HOXA1	5916	3198	5916	15394	17663992	TFe	unknown	human	mouse
etri_07231	RARG	HOXD4	5916	3233	5916	15436	8093325	TFe	unknown	human	mouse
etri_18130	RARG	CYP19A1	5916	1588	5916	1588	11973645	TRRUST	unknown	human	human
etri_07236	RARG	RARA	5916	5914	5916	19401	1658797	TFe	unknown	human	mouse
etri_07237	RARG	RBP1	5916	5947	5916	19659	1648481	TFe	unknown	human	mouse
etri_07239	RARG	TGM2	5916	7052	5916	21817	8626785	TFe	unknown	human	mouse
etri_07240	RARG	RARB	5916	5915	5916	218772	17663992	TFe	unknown	human	mouse
etri_18131	RARG	FOLR2	5916	2350	5916	2350	12543860	HTRIdb_LC	unknown	human	human
etri_07243	RARG	HAS2	5916	3037	5916	3037	15722343	TFe	unknown	human	human
etri_07230	RARG	HOXA1	5916	3198	5916	3198	20231276	TFactS	unknown	human	human
etri_18132	RARG	ICAM1	5916	3383	5916	3383	1355009	TRRUST	activation	human	human
etri_07240	RARG	RARB	5916	5915	5916	5915	1310259	TRRUST	unknown	human	human
etri_07244	RARG	RARG	5916	5916	5916	5916	1320193	TFe	unknown	human	human
etri_18133	RARG	BGLAP	5916	632	5916	632	9113387	TRRUST	activation	human	human
etri_18134	RARG	THBD	5916	7056	5916	7056	11036068	TRRUST	unknown	human	human
etri_18135	RARG	GPRC5A	5916	9052	5916	9052	19279407	HTRIdb_LC	unknown	human	human
etri_07245	RARG	CHST10	5916	9486	5916	98388	19470764	TFe	unknown	human	mouse
etri_07843	RB1	CDKN1A	5925	1026	5925	1026	14527674	TRRUST	activation	human	human
etri_07843	RB1	CDKN1A	5925	1026	5925	1026	9671466	TRRUST	repression	human	human
etri_18136	RB1	EBNA1BP2	5925	10969	5925	10969	22169551	TRRUST	activation	human	human
etri_07840	RB1	ATF2	5925	1386	5925	1386	7702750	TRRUST	unknown	human	human
etri_18137	RB1	DDIT3	5925	1649	5925	1649	20971808	InnateDB	unknown	human	human
etri_18137	RB1	DDIT3	5925	1649	5925	1649	20971808	TRRUST	unknown	human	human
etri_18138	RB1	DHFR	5925	1719	5925	1719	9671466	TRRUST	repression	human	human
etri_18139	RB1	DNMT3A	5925	1788	5925	1788	22733537	TRRUST	repression	human	human
etri_07845	RB1	E2F1	5925	1869	5925	1869	11939591	TRRUST	unknown	human	human
etri_07845	RB1	E2F1	5925	1869	5925	1869	12460790	TRRUST	repression	human	human
etri_07845	RB1	E2F1	5925	1869	5925	1869	1534305	TRRUST	repression	human	human
etri_07845	RB1	E2F1	5925	1869	5925	1869	21602887	TRRUST	repression	human	human
etri_07845	RB1	E2F1	5925	1869	5925	1869	8575214	TRRUST	unknown	human	human
etri_07845	RB1	E2F1	5925	1869	5925	1869	9326598	TRRUST	repression	human	human
etri_07845	RB1	E2F1	5925	1869	5925	1869	9400991	TRRUST	repression	human	human
etri_07845	RB1	E2F1	5925	1869	5925	1869	9671466	TRRUST	repression	human	human
etri_18140	RB1	E2F2	5925	1870	5925	1870	9671466	TRRUST	repression	human	human
etri_18141	RB1	E2F3	5925	1871	5925	1871	20428827	TRRUST	repression	human	human
etri_07846	RB1	ELF1	5925	1997	5925	1997	7702750	TRRUST	unknown	human	human
etri_18142	RB1	EPO	5925	2056	5925	2056	15674338	InnateDB	unknown	human	human
etri_18143	RB1	EZH2	5925	2146	5925	2146	25255445	InnateDB	unknown	human	human
etri_18144	RB1	FGFR1	5925	2260	5925	2260	19303924	TRRUST	repression	human	human
etri_18145	RB1	SUZ12	5925	23512	5925	23512	11564866	InnateDB	unknown	human	human
etri_07847	RB1	FOS	5925	2353	5925	2353	1909121	TRRUST	repression	human	human
etri_07847	RB1	FOS	5925	2353	5925	2353	7680889	TRRUST	unknown	human	human
etri_18146	RB1	HBP1	5925	26959	5925	26959	16966377	TRRUST	unknown	human	human
etri_18147	RB1	HIST1H1B	5925	3009	5925	3009	10958660	TFactS	activation	human	human
etri_07839	RB1	BIRC5	5925	332	5925	332	18504435	TRRUST	unknown	human	human
etri_18148	RB1	IGF1	5925	3479	5925	3479	18281476	TRRUST	unknown	human	human
etri_18149	RB1	SNX19	5925	399979	5925	399979	11564866	InnateDB	unknown	human	human
etri_18150	RB1	MAP3K5	5925	4217	5925	4217	19610065	TRRUST	unknown	human	human
etri_18151	RB1	MYC	5925	4609	5925	4609	10200487	TRRUST	repression	human	human
etri_18151	RB1	MYC	5925	4609	5925	4609	7680889	TRRUST	unknown	human	human
etri_18151	RB1	MYC	5925	4609	5925	4609	9671466	TRRUST	repression	human	human
etri_18152	RB1	PA2G4	5925	5036	5925	5036	21085677	InnateDB	unknown	human	human
etri_18153	RB1	PCNA	5925	5111	5925	5111	9671466	TRRUST	repression	human	human
etri_18154	RB1	PPARG	5925	5468	5925	5468	20971808	InnateDB	unknown	human	human
etri_18154	RB1	PPARG	5925	5468	5925	5468	20971808	TRRUST	unknown	human	human
etri_18155	RB1	RB1	5925	5925	5925	5925	8264596	TRRUST	repression	human	human
etri_18156	RB1	RBL1	5925	5933	5925	5933	9671466	TRRUST	repression	human	human
etri_18157	RB1	BCL2	5925	596	5925	596	12391156	InnateDB	unknown	human	human
etri_18158	RB1	SFTPD	5925	6441	5925	6441	11596110	TRRUST	activation	human	human
etri_07854	RB1	SP1	5925	6667	5925	6667	7702750	TRRUST	unknown	human	human
etri_18159	RB1	BRCA1	5925	672	5925	672	20068145	TRRUST	repression	human	human
etri_18160	RB1	TFDP1	5925	7027	5925	7027	8223441	TRRUST	repression	human	human
etri_18161	RB1	TGFBI	5925	7045	5925	7045	7680889	TRRUST	unknown	human	human
etri_18162	RB1	TP53BP2	5925	7159	5925	7159	19610065	TRRUST	unknown	human	human
etri_18163	RB1	VEGFA	5925	7422	5925	7422	15674338	InnateDB	unknown	human	human
etri_18163	RB1	VEGFA	5925	7422	5925	7422	16007189	TRRUST	activation	human	human
etri_18164	RB1	WRN	5925	7486	5925	7486	11896071	TRRUST	unknown	human	human
etri_18165	RB1	BECN1	5925	8678	5925	8678	11564866	InnateDB	unknown	human	human
etri_18166	RB1	RECQL4	5925	9401	5925	9401	21045146	InnateDB	unknown	human	human
etri_18167	RB1	CDK1	5925	983	5925	983	8270002	TRRUST	unknown	human	human
etri_18168	RB1	CDH1	5925	999	5925	999	12391156	InnateDB	unknown	human	human
etri_18168	RB1	CDH1	5925	999	5925	999	12391156	TRRUST	unknown	human	human
etri_18169	KDM5A	RB1	5927	5925	5927	5925	21348942	ENdb	unknown	human	human
etri_18170	RBBP7	CDH1	5931	999	5931	999	20714342	TRRUST	repression	human	human
etri_18171	RBL1	SUZ12	5933	23512	5933	23512	11564866	InnateDB	unknown	human	human
etri_18172	RBL1	HIST1H2AE	5933	3012	5933	3012	8628255	TRRUST	repression	human	human
etri_18173	RBL1	SNX19	5933	399979	5933	399979	11564866	InnateDB	unknown	human	human
etri_07862	RBL1	MYC	5933	4609	5933	4609	17132729	TRRUST	unknown	human	human
etri_07862	RBL1	MYC	5933	4609	5933	4609	9797456	TRRUST	unknown	human	human
etri_18174	RBL1	PA2G4	5933	5036	5933	5036	21085677	InnateDB	unknown	human	human
etri_18175	RBL1	BRCA1	5933	672	5933	672	17106239	TFactS	repression	human	human
etri_18175	RBL1	BRCA1	5933	672	5933	672	17106239	TRRUST	repression	human	human
etri_18176	RBL1	TFDP1	5933	7027	5933	7027	8223441	TRRUST	repression	human	human
etri_18177	RBL1	BECN1	5933	8678	5933	8678	11564866	InnateDB	unknown	human	human
etri_18178	RBL1	CCNA2	5933	890	5933	890	8642699	TRRUST	repression	human	human
etri_18179	RBL2	DNMT3B	5934	1789	5934	1789	24316981	TRRUST	repression	human	human
etri_18180	RBL2	E2F4	5934	1874	5934	1874	8575214	TRRUST	unknown	human	human
etri_18181	RBL2	SUZ12	5934	23512	5934	23512	11564866	InnateDB	unknown	human	human
etri_18182	RBL2	SNX19	5934	399979	5934	399979	11564866	InnateDB	unknown	human	human
etri_18183	RBL2	PA2G4	5934	5036	5934	5036	21085677	InnateDB	unknown	human	human
etri_07872	RBL2	RAD51	5934	5888	5934	5888	21701264	TRRUST	repression	human	human
etri_07866	RBL2	BRCA1	5934	672	5934	672	17106239	TFactS	repression	human	human
etri_07866	RBL2	BRCA1	5934	672	5934	672	17106239	TRRUST	repression	human	human
etri_07866	RBL2	BRCA1	5934	672	5934	672	21701264	TRRUST	repression	human	human
etri_18184	RBL2	BECN1	5934	8678	5934	8678	11564866	InnateDB	unknown	human	human
etri_18185	ZNF350	TRIM28	59348	10155	59348	10155	22975076	TRRUST	unknown	human	human
etri_18186	ZNF350	RBBP8	59348	5932	59348	5932	20713352	TRRUST	unknown	human	human
etri_18187	ZNF350	ATXN2	59348	6311	59348	6311	20926453	TRRUST	activation	human	human
etri_18188	ZNF350	HMGA2	59348	8091	59348	8091	20007691	TRRUST	repression	human	human
etri_18189	RBM4	AGO2	5936	27161	5936	27161	21562054	InnateDB	unknown	human	human
etri_18190	RBM4	TNF	5936	7124	5936	7124	21562054	InnateDB	unknown	human	human
etri_18191	RECQL	CDK6	5965	1021	5965	1021	24932474	InnateDB	unknown	human	human
etri_18192	RECQL	EBNA1BP2	5965	10969	5965	10969	24932474	InnateDB	unknown	human	human
etri_18193	RECQL	ITGA2	5965	3673	5965	3673	24932474	InnateDB	unknown	human	human
etri_18194	RECQL	ITGA3	5965	3675	5965	3675	24932474	InnateDB	unknown	human	human
etri_18195	RECQL	RRAS	5965	6237	5965	6237	24932474	InnateDB	unknown	human	human
etri_18196	RECQL	EZR	5965	7430	5965	7430	24932474	InnateDB	unknown	human	human
etri_18197	REL	CDKN1A	5966	1026	5966	1026	15566959	TRRUST	activation	human	human
etri_18198	REL	TNFSF13B	5966	10673	5966	10673	16497967	CytReg	activation	human	human
etri_18198	REL	TNFSF13B	5966	10673	5966	10673	17567982	CytReg	activation	human	human
etri_18198	REL	TNFSF13B	5966	10673	5966	10673	17567982	InnateDB	unknown	human	human
etri_18199	REL	PIK3AP1	5966	118788	5966	118788	18245482	InnateDB	unknown	human	human
etri_18200	REL	CR2	5966	1380	5966	1380	12444129	HTRIdb_LC	unknown	human	human
etri_18201	REL	CRP	5966	1401	5966	1401	18684932	HTRIdb_LC	unknown	human	human
etri_18201	REL	CRP	5966	1401	5966	1401	18684932	TRRUST	unknown	human	human
etri_18202	REL	CSF1	5966	1435	5966	1435	18566389	CytReg	unknown	human	human
etri_18203	REL	CSF2	5966	1437	5966	1437	11418664	CytReg	unknown	human	human
etri_18203	REL	CSF2	5966	1437	5966	1437	24899500	CytReg	activation	human	human
etri_18203	REL	CSF2	5966	1437	5966	1437	8934574	CytReg	activation	human	human
etri_18203	REL	CSF2	5966	1437	5966	1437	8934574	InnateDB	unknown	human	human
etri_18204	REL	CSRP1	5966	1465	5966	1465	14522018	TRRUST	activation	human	human
etri_18205	REL	JAG1	5966	182	5966	182	10329626	TFactS	activation	human	human
etri_18206	REL	EPHB2	5966	2048	5966	2048	19621336	HTRIdb_LC	unknown	human	human
etri_18206	REL	EPHB2	5966	2048	5966	2048	19621336	TRRUST	repression	human	human
etri_18207	REL	F3	5966	2152	5966	2152	11057875	TRRUST	unknown	human	human
etri_18208	REL	FCER2	5966	2208	5966	2208	16896156	InnateDB	unknown	human	human
etri_08001	REL	IL27	5966	246778	5966	246778	17227910	CytReg	activation	human	human
etri_08001	REL	IL27	5966	246778	5966	246778	20435892	CytReg	activation	human	human
etri_18209	REL	IFNL1	5966	282618	5966	282618	19570999	CytReg	activation	human	human
etri_18210	REL	CXCL2	5966	2920	5966	2920	15722553	CytReg	unknown	human	human
etri_18210	REL	CXCL2	5966	2920	5966	2920	16166378	CytReg	unknown	human	human
etri_18211	REL	BLNK	5966	29760	5966	29760	18245482	InnateDB	unknown	human	human
etri_07964	REL	BIRC3	5966	330	5966	330	11880364	TRRUST	activation	human	human
etri_18212	REL	ICAM1	5966	3383	5966	3383	10706725	HTRIdb_LC	unknown	human	human
etri_18212	REL	ICAM1	5966	3383	5966	3383	10706725	TRRUST	unknown	human	human
etri_18212	REL	ICAM1	5966	3383	5966	3383	10837365	TRRUST	unknown	human	human
etri_18212	REL	ICAM1	5966	3383	5966	3383	10926553	HTRIdb_LC	unknown	human	human
etri_18212	REL	ICAM1	5966	3383	5966	3383	10926553	TRRUST	unknown	human	human
etri_18212	REL	ICAM1	5966	3383	5966	3383	7957928	HTRIdb_LC	unknown	human	human
etri_07971	REL	IFNB1	5966	3456	5966	3456	15699120	CytReg	unknown	human	human
etri_07971	REL	IFNB1	5966	3456	5966	3456	15699120	InnateDB	unknown	human	human
etri_07971	REL	IFNB1	5966	3456	5966	3456	20855868	CytReg	unknown	human	human
etri_07971	REL	IFNB1	5966	3456	5966	3456	22427889	CytReg	repression	human	human
etri_07971	REL	IFNB1	5966	3456	5966	3456	24656046	CytReg	unknown	human	human
etri_07971	REL	IFNB1	5966	3456	5966	3456	8035474	CytReg	activation	human	human
etri_07972	REL	IFNG	5966	3458	5966	3458	1542667	HTRIdb_LC	unknown	human	human
etri_07972	REL	IFNG	5966	3458	5966	3458	16481345	CytReg	activation	human	human
etri_07972	REL	IFNG	5966	3458	5966	3458	17012234	CytReg	activation	human	human
etri_07972	REL	IFNG	5966	3458	5966	3458	23195252	CytReg	activation	human	human
etri_07972	REL	IFNG	5966	3458	5966	3458	9374532	CytReg	activation	human	human
etri_18213	REL	KLK3	5966	354	5966	354	17011549	InnateDB	unknown	human	human
etri_18213	REL	KLK3	5966	354	5966	354	17011549	TRRUST	unknown	human	human
etri_18214	REL	IL1A	5966	3552	5966	3552	23195252	CytReg	activation	human	human
etri_07975	REL	IL1B	5966	3553	5966	3553	19122653	CytReg	unknown	human	human
etri_07975	REL	IL1B	5966	3553	5966	3553	19122653	InnateDB	unknown	human	human
etri_07975	REL	IL1B	5966	3553	5966	3553	23195252	CytReg	activation	human	human
etri_07975	REL	IL1B	5966	3553	5966	3553	8413223	CytReg	activation	human	human
etri_07975	REL	IL1B	5966	3553	5966	3553	8413223	TRRUST	activation	human	human
etri_07976	REL	IL2	5966	3558	5966	3558	17182554	CytReg	unknown	human	human
etri_07976	REL	IL2	5966	3558	5966	3558	17641034	CytReg	activation	human	human
etri_07976	REL	IL2	5966	3558	5966	3558	21832163	CytReg	unknown	human	human
etri_07976	REL	IL2	5966	3558	5966	3558	21890374	CytReg	activation	human	human
etri_07976	REL	IL2	5966	3558	5966	3558	27898347	CytReg	unknown	human	human
etri_07976	REL	IL2	5966	3558	5966	3558	7623820	CytReg	activation	human	human
etri_07976	REL	IL2	5966	3558	5966	3558	7744006	CytReg	unknown	human	human
etri_07976	REL	IL2	5966	3558	5966	3558	8814256	CytReg	unknown	human	human
etri_07976	REL	IL2	5966	3558	5966	3558	8920856	CytReg	activation	human	human
etri_07976	REL	IL2	5966	3558	5966	3558	8920856	TRRUST	unknown	human	human
etri_07976	REL	IL2	5966	3558	5966	3558	8934574	CytReg	activation	human	human
etri_07976	REL	IL2	5966	3558	5966	3558	8977179	CytReg	unknown	human	human
etri_07976	REL	IL2	5966	3558	5966	3558	9233628	CytReg	unknown	human	human
etri_18215	REL	IL2RA	5966	3559	5966	3559	1508203	TRRUST	activation	human	human
etri_07977	REL	IL4	5966	3565	5966	3565	15048722	CytReg	activation	human	human
etri_07977	REL	IL4	5966	3565	5966	3565	21890374	CytReg	activation	human	human
etri_07978	REL	IL6	5966	3569	5966	3569	11564778	CytReg	unknown	human	human
etri_07978	REL	IL6	5966	3569	5966	3569	1372388	CytReg	repression	human	human
etri_07978	REL	IL6	5966	3569	5966	3569	1372388	TRRUST	repression	human	human
etri_07978	REL	IL6	5966	3569	5966	3569	16688168	CytReg	unknown	human	human
etri_07978	REL	IL6	5966	3569	5966	3569	17982049	CytReg	unknown	human	human
etri_07978	REL	IL6	5966	3569	5966	3569	19122653	CytReg	unknown	human	human
etri_07978	REL	IL6	5966	3569	5966	3569	19122653	InnateDB	unknown	human	human
etri_18216	REL	CXCL8	5966	3576	5966	3576	10928981	CytReg	unknown	human	human
etri_18216	REL	CXCL8	5966	3576	5966	3576	11716760	CytReg	unknown	human	human
etri_18216	REL	CXCL8	5966	3576	5966	3576	16418726	CytReg	unknown	human	human
etri_18216	REL	CXCL8	5966	3576	5966	3576	18034886	CytReg	unknown	human	human
etri_18216	REL	CXCL8	5966	3576	5966	3576	7876168	CytReg	unknown	human	human
etri_18216	REL	CXCL8	5966	3576	5966	3576	8413215	CytReg	unknown	human	human
etri_18216	REL	CXCL8	5966	3576	5966	3576	9388261	CytReg	unknown	human	human
etri_07979	REL	IL9	5966	3578	5966	3578	11254693	CytReg	unknown	human	human
etri_18217	REL	IL10	5966	3586	5966	3586	9310124	TRRUST	unknown	human	human
etri_07973	REL	IL12A	5966	3592	5966	3592	11602633	CytReg	activation	human	human
etri_07973	REL	IL12A	5966	3592	5966	3592	12820969	CytReg	unknown	human	human
etri_07973	REL	IL12A	5966	3592	5966	3592	12820969	InnateDB	unknown	human	human
etri_07973	REL	IL12A	5966	3592	5966	3592	14568984	CytReg	activation	human	human
etri_07973	REL	IL12A	5966	3592	5966	3592	15871905	CytReg	activation	human	human
etri_07973	REL	IL12A	5966	3592	5966	3592	16166378	CytReg	activation	human	human
etri_07973	REL	IL12A	5966	3592	5966	3592	17982049	CytReg	activation	human	human
etri_07973	REL	IL12A	5966	3592	5966	3592	19122653	CytReg	unknown	human	human
etri_07973	REL	IL12A	5966	3592	5966	3592	19122653	InnateDB	unknown	human	human
etri_07973	REL	IL12A	5966	3592	5966	3592	19185846	CytReg	unknown	human	human
etri_07973	REL	IL12A	5966	3592	5966	3592	20876114	CytReg	unknown	human	human
etri_07973	REL	IL12A	5966	3592	5966	3592	20876114	InnateDB	unknown	human	human
etri_07973	REL	IL12A	5966	3592	5966	3592	25565375	CytReg	unknown	human	human
etri_07974	REL	IL12B	5966	3593	5966	3593	10657616	TRRUST	unknown	human	human
etri_07974	REL	IL12B	5966	3593	5966	3593	10940886	CytReg	unknown	human	human
etri_07974	REL	IL12B	5966	3593	5966	3593	11058167	CytReg	activation	human	human
etri_07974	REL	IL12B	5966	3593	5966	3593	12077291	CytReg	unknown	human	human
etri_07974	REL	IL12B	5966	3593	5966	3593	14976188	CytReg	unknown	human	human
etri_07974	REL	IL12B	5966	3593	5966	3593	15251981	CytReg	unknown	human	human
etri_07974	REL	IL12B	5966	3593	5966	3593	15270850	CytReg	unknown	human	human
etri_07974	REL	IL12B	5966	3593	5966	3593	15482860	CytReg	activation	human	human
etri_07974	REL	IL12B	5966	3593	5966	3593	16166378	CytReg	activation	human	human
etri_07974	REL	IL12B	5966	3593	5966	3593	16688168	CytReg	unknown	human	human
etri_07974	REL	IL12B	5966	3593	5966	3593	17291992	CytReg	activation	human	human
etri_07974	REL	IL12B	5966	3593	5966	3593	17579043	CytReg	unknown	human	human
etri_07974	REL	IL12B	5966	3593	5966	3593	17982049	CytReg	activation	human	human
etri_07974	REL	IL12B	5966	3593	5966	3593	18523276	CytReg	activation	human	human
etri_07974	REL	IL12B	5966	3593	5966	3593	19299558	CytReg	unknown	human	human
etri_07974	REL	IL12B	5966	3593	5966	3593	20876114	CytReg	unknown	human	human
etri_07974	REL	IL12B	5966	3593	5966	3593	20876114	InnateDB	unknown	human	human
etri_07974	REL	IL12B	5966	3593	5966	3593	22427889	CytReg	activation	human	human
etri_07974	REL	IL12B	5966	3593	5966	3593	25565375	CytReg	unknown	human	human
etri_07974	REL	IL12B	5966	3593	5966	3593	7565674	CytReg	activation	human	human
etri_07974	REL	IL12B	5966	3593	5966	3593	9464836	CytReg	unknown	human	human
etri_07974	REL	IL12B	5966	3593	5966	3593	9808189	CytReg	unknown	human	human
etri_07980	REL	IRF4	5966	3662	5966	3662	12218129	InnateDB	unknown	human	human
etri_07980	REL	IRF4	5966	3662	5966	3662	16272311	InnateDB	unknown	human	human
etri_07983	REL	NFKB2	5966	4791	5966	4791	12820969	InnateDB	unknown	human	human
etri_18218	REL	NFKBIA	5966	4792	5966	4792	12820969	InnateDB	unknown	human	human
etri_18218	REL	NFKBIA	5966	4792	5966	4792	8262046	InnateDB	unknown	human	human
etri_08008	REL	IL23A	5966	51561	5966	51561	17182554	CytReg	activation	human	human
etri_08008	REL	IL23A	5966	51561	5966	51561	17982049	CytReg	activation	human	human
etri_08008	REL	IL23A	5966	51561	5966	51561	18523276	CytReg	activation	human	human
etri_08008	REL	IL23A	5966	51561	5966	51561	19122653	CytReg	unknown	human	human
etri_08008	REL	IL23A	5966	51561	5966	51561	19122653	InnateDB	unknown	human	human
etri_08008	REL	IL23A	5966	51561	5966	51561	19592489	CytReg	unknown	human	human
etri_08008	REL	IL23A	5966	51561	5966	51561	19624579	CytReg	activation	human	human
etri_08008	REL	IL23A	5966	51561	5966	51561	20876114	CytReg	unknown	human	human
etri_08008	REL	IL23A	5966	51561	5966	51561	20876114	InnateDB	unknown	human	human
etri_08006	REL	IL21	5966	59067	5966	59067	20639489	CytReg	activation	human	human
etri_07966	REL	BCL2A1	5966	597	5966	597	11880364	TRRUST	activation	human	human
etri_07966	REL	BCL2A1	5966	597	5966	597	12665576	InnateDB	unknown	human	human
etri_07966	REL	BCL2A1	5966	597	5966	597	17567982	InnateDB	unknown	human	human
etri_18219	REL	CCL2	5966	6347	5966	6347	10469356	CytReg	activation	human	human
etri_18219	REL	CCL2	5966	6347	5966	6347	10469356	TRRUST	activation	human	human
etri_18219	REL	CCL2	5966	6347	5966	6347	10614622	CytReg	unknown	human	human
etri_18219	REL	CCL2	5966	6347	5966	6347	11716760	CytReg	unknown	human	human
etri_18219	REL	CCL2	5966	6347	5966	6347	12218154	CytReg	unknown	human	human
etri_18219	REL	CCL2	5966	6347	5966	6347	20038977	CytReg	unknown	human	human
etri_18219	REL	CCL2	5966	6347	5966	6347	9388261	CytReg	activation	human	human
etri_18219	REL	CCL2	5966	6347	5966	6347	9388261	HTRIdb_LC	unknown	human	human
etri_18219	REL	CCL2	5966	6347	5966	6347	9388261	TRRUST	activation	human	human
etri_07991	REL	CCL5	5966	6352	5966	6352	11259372	CytReg	unknown	human	human
etri_07991	REL	CCL5	5966	6352	5966	6352	11259372	TRRUST	unknown	human	human
etri_07991	REL	CCL5	5966	6352	5966	6352	12820969	CytReg	unknown	human	human
etri_07991	REL	CCL5	5966	6352	5966	6352	12820969	InnateDB	unknown	human	human
etri_07991	REL	CCL5	5966	6352	5966	6352	16707500	CytReg	unknown	human	human
etri_07991	REL	CCL5	5966	6352	5966	6352	17705131	CytReg	unknown	human	human
etri_07991	REL	CCL5	5966	6352	5966	6352	20058312	CytReg	activation	human	human
etri_07991	REL	CCL5	5966	6352	5966	6352	9120310	CytReg	activation	human	human
etri_18220	REL	SELE	5966	6401	5966	6401	12408953	HTRIdb_LC	unknown	human	human
etri_18220	REL	SELE	5966	6401	5966	6401	12408953	TRRUST	activation	human	human
etri_07993	REL	SOD2	5966	6648	5966	6648	11880364	TRRUST	activation	human	human
etri_18221	REL	TGFB1	5966	7040	5966	7040	23195252	CytReg	activation	human	human
etri_07997	REL	TNF	5966	7124	5966	7124	10201927	CytReg	unknown	human	human
etri_07997	REL	TNF	5966	7124	5966	7124	17012234	CytReg	activation	human	human
etri_07997	REL	TNF	5966	7124	5966	7124	23195252	CytReg	activation	human	human
etri_07997	REL	TNF	5966	7124	5966	7124	23195252	InnateDB	unknown	human	human
etri_07997	REL	TNF	5966	7124	5966	7124	7624137	CytReg	activation	human	human
etri_07998	REL	TNFAIP3	5966	7128	5966	7128	11880364	TRRUST	activation	human	human
etri_18222	REL	TNFSF10	5966	8743	5966	8743	11544302	CytReg	activation	human	human
etri_18222	REL	TNFSF10	5966	8743	5966	8743	27132513	CytReg	unknown	human	human
etri_18223	REL	IER3	5966	8870	5966	8870	12360408	HTRIdb_LC	unknown	human	human
etri_18223	REL	IER3	5966	8870	5966	8870	12360408	TRRUST	unknown	human	human
etri_18224	REL	CD83	5966	9308	5966	9308	23339870	InnateDB	unknown	human	human
etri_18225	REL	CD40LG	5966	959	5966	959	11160303	HTRIdb_LC	unknown	human	human
etri_18225	REL	CD40LG	5966	959	5966	959	11160303	TRRUST	unknown	human	human
etri_18225	REL	CD40LG	5966	959	5966	959	16099873	InnateDB	unknown	human	human
etri_18225	REL	CD40LG	5966	959	5966	959	17567982	InnateDB	unknown	human	human
etri_18226	REL	CD74	5966	972	5966	972	8164652	HTRIdb_LC	unknown	human	human
etri_18227	RELA	BCL2L11	5970	10018	5970	10018	18223231	TRRUST	repression	human	human
etri_18228	RELA	MICA	5970	100507436	5970	100507436	15494508	TRRUST	unknown	human	human
etri_18229	RELA	PSMB8-AS1	5970	100507463	5970	100507463	18694960	InnateDB	unknown	human	human
etri_18230	RELA	OPTN	5970	10133	5970	10133	19340308	TRRUST	activation	human	human
etri_18231	RELA	NAMPT	5970	10135	5970	10135	16701870	TRRUST	activation	human	human
etri_08157	RELA	EBI3	5970	10148	5970	10148	15728491	CytReg	activation	human	human
etri_08157	RELA	EBI3	5970	10148	5970	10148	19556516	CytReg	unknown	human	human
etri_08157	RELA	EBI3	5970	10148	5970	10148	9733827	TRRUST	activation	human	human
etri_18232	RELA	CDK4	5970	1019	5970	1019	18425349	TRRUST	activation	human	human
etri_18233	RELA	CDK6	5970	1021	5970	1021	18504428	TRRUST	activation	human	human
etri_18234	RELA	CDKN1A	5970	1026	5970	1026	18269916	TRRUST	activation	human	human
etri_18234	RELA	CDKN1A	5970	1026	5970	1026	18954936	TRRUST	repression	human	human
etri_18235	RELA	TNIP1	5970	10318	5970	10318	15722553	InnateDB	unknown	human	human
etri_18236	RELA	FST	5970	10468	5970	10468	18226221	HTRIdb_LC	unknown	human	human
etri_18237	RELA	CREB3	5970	10488	5970	10488	17296613	TRRUST	unknown	human	human
etri_18238	RELA	CARM1	5970	10498	5970	10498	20462455	TRRUST	unknown	human	human
etri_18239	RELA	OLFM4	5970	10562	5970	10562	18764868	TRRUST	unknown	human	human
etri_08152	RELA	IGF2BP2	5970	10644	5970	10644	17426251	TRRUST	unknown	human	human
etri_08147	RELA	TNFSF13B	5970	10673	5970	10673	16497967	CytReg	unknown	human	human
etri_08147	RELA	TNFSF13B	5970	10673	5970	10673	17869641	CytReg	activation	human	human
etri_18240	RELA	CFTR	5970	1080	5970	1080	11114294	TRRUST	activation	human	human
etri_18241	RELA	HPSE	5970	10855	5970	10855	14558943	TRRUST	activation	human	human
etri_18241	RELA	HPSE	5970	10855	5970	10855	17715045	TRRUST	activation	human	human
etri_18242	RELA	GADD45G	5970	10912	5970	10912	23681230	TRRUST	unknown	human	human
etri_18243	RELA	FAF1	5970	11124	5970	11124	17046979	TRRUST	activation	human	human
etri_08031	RELA	CHUK	5970	1147	5970	1147	12665576	InnateDB	unknown	human	human
etri_08031	RELA	CHUK	5970	1147	5970	1147	24129565	InnateDB	unknown	human	human
etri_18244	RELA	TNFRSF13C	5970	115650	5970	115650	20025535	TRRUST	activation	human	human
etri_18245	RELA	SERPINA3	5970	12	5970	12	11027208	TRRUST	repression	human	human
etri_18246	RELA	CCR3	5970	1232	5970	1232	16604092	TRRUST	activation	human	human
etri_18247	RELA	CCR5	5970	1234	5970	1234	12745546	TRRUST	unknown	human	human
etri_18247	RELA	CCR5	5970	1234	5970	1234	19469019	TRRUST	unknown	human	human
etri_18247	RELA	CCR5	5970	1234	5970	1234	9840284	TRRUST	unknown	human	human
etri_18248	RELA	CCR7	5970	1236	5970	1236	11830455	TRRUST	activation	human	human
etri_18248	RELA	CCR7	5970	1236	5970	1236	19164127	TRRUST	activation	human	human
etri_18248	RELA	CCR7	5970	1236	5970	1236	22158872	TRRUST	unknown	human	human
etri_18249	RELA	GABPB2	5970	126626	5970	126626	18226221	HTRIdb_LC	unknown	human	human
etri_08034	RELA	COL1A1	5970	1277	5970	1277	11277268	TFactS	repression	human	human
etri_08034	RELA	COL1A1	5970	1277	5970	1277	11277268	TRRUST	unknown	human	human
etri_18250	RELA	COL1A2	5970	1278	5970	1278	10201951	HTRIdb_LC	unknown	human	human
etri_18250	RELA	COL1A2	5970	1278	5970	1278	10201951	TRRUST	repression	human	human
etri_18251	RELA	COL2A1	5970	1280	5970	1280	19022820	TRRUST	repression	human	human
etri_18252	RELA	COL7A1	5970	1294	5970	1294	10086338	TRRUST	unknown	human	human
etri_18253	RELA	ADORA1	5970	134	5970	134	9547356	TRRUST	activation	human	human
etri_18254	RELA	ADORA2A	5970	135	5970	135	17082635	TRRUST	unknown	human	human
etri_18255	RELA	CR2	5970	1380	5970	1380	12444129	HTRIdb_LC	unknown	human	human
etri_18255	RELA	CR2	5970	1380	5970	1380	12444129	TRRUST	unknown	human	human
etri_18256	RELA	CRHR1	5970	1394	5970	1394	20233629	TRRUST	activation	human	human
etri_18257	RELA	ADORA3	5970	140	5970	140	17216675	TRRUST	unknown	human	human
etri_18258	RELA	CRP	5970	1401	5970	1401	12667216	TRRUST	activation	human	human
etri_18258	RELA	CRP	5970	1401	5970	1401	17513780	TRRUST	unknown	human	human
etri_18258	RELA	CRP	5970	1401	5970	1401	17704137	TRRUST	activation	human	human
etri_18259	RELA	MUC17	5970	140453	5970	140453	16737958	TRRUST	unknown	human	human
etri_08035	RELA	CSF1	5970	1435	5970	1435	10919279	CytReg	unknown	human	human
etri_08035	RELA	CSF1	5970	1435	5970	1435	11949945	TRRUST	unknown	human	human
etri_08035	RELA	CSF1	5970	1435	5970	1435	18566389	CytReg	unknown	human	human
etri_08035	RELA	CSF1	5970	1435	5970	1435	18566389	TRRUST	activation	human	human
etri_08035	RELA	CSF1	5970	1435	5970	1435	21106671	CytReg	unknown	human	human
etri_08035	RELA	CSF1	5970	1435	5970	1435	21825016	CytReg	activation	human	human
etri_18260	RELA	CSF2	5970	1437	5970	1437	10608823	CytReg	unknown	human	human
etri_18260	RELA	CSF2	5970	1437	5970	1437	11418664	CytReg	unknown	human	human
etri_18260	RELA	CSF2	5970	1437	5970	1437	14741709	CytReg	unknown	human	human
etri_18260	RELA	CSF2	5970	1437	5970	1437	18056447	CytReg	activation	human	human
etri_18260	RELA	CSF2	5970	1437	5970	1437	18230685	CytReg	unknown	human	human
etri_18260	RELA	CSF2	5970	1437	5970	1437	18230685	InnateDB	unknown	human	human
etri_18260	RELA	CSF2	5970	1437	5970	1437	18285351	TRRUST	unknown	human	human
etri_18260	RELA	CSF2	5970	1437	5970	1437	8934574	CytReg	unknown	human	human
etri_18260	RELA	CSF2	5970	1437	5970	1437	8934574	InnateDB	unknown	human	human
etri_18260	RELA	CSF2	5970	1437	5970	1437	9190901	CytReg	activation	human	human
etri_18260	RELA	CSF2	5970	1437	5970	1437	9190901	InnateDB	unknown	human	human
etri_08036	RELA	CSF3	5970	1440	5970	1440	26114754	CytReg	unknown	human	human
etri_08036	RELA	CSF3	5970	1440	5970	1440	7513199	CytReg	activation	human	human
etri_18261	RELA	CSNK2A1	5970	1457	5970	1457	19027835	TRRUST	unknown	human	human
etri_18262	RELA	CCN2	5970	1490	5970	1490	20018891	HTRIdb_LC	unknown	human	human
etri_18263	RELA	CTSB	5970	1508	5970	1508	15102937	TRRUST	activation	human	human
etri_18263	RELA	CTSB	5970	1508	5970	1508	18598236	TRRUST	activation	human	human
etri_18264	RELA	CYP1A1	5970	1543	5970	1543	19928584	TRRUST	unknown	human	human
etri_18265	RELA	CYP3A7	5970	1551	5970	1551	19928584	TRRUST	unknown	human	human
etri_18266	RELA	CYP2E1	5970	1571	5970	1571	19928584	TRRUST	unknown	human	human
etri_18267	RELA	CYP3A4	5970	1576	5970	1576	16608838	HTRIdb_LC	unknown	human	human
etri_18267	RELA	CYP3A4	5970	1576	5970	1576	16608838	TRRUST	unknown	human	human
etri_18268	RELA	CYP19A1	5970	1588	5970	1588	15459115	TRRUST	repression	human	human
etri_18268	RELA	CYP19A1	5970	1588	5970	1588	18519709	TRRUST	repression	human	human
etri_18269	RELA	CYP27B1	5970	1594	5970	1594	19928584	TRRUST	unknown	human	human
etri_18270	RELA	DEFB4A	5970	1673	5970	1673	11207625	HTRIdb_LC	unknown	human	human
etri_18270	RELA	DEFB4A	5970	1673	5970	1673	11207625	TRRUST	unknown	human	human
etri_18270	RELA	DEFB4A	5970	1673	5970	1673	12682256	HTRIdb_LC	unknown	human	human
etri_18271	RELA	NQO1	5970	1728	5970	1728	9058597	HTRIdb_LC	unknown	human	human
etri_18272	RELA	AGER	5970	177	5970	177	18622638	TRRUST	activation	human	human
etri_18272	RELA	AGER	5970	177	5970	177	19616578	TRRUST	activation	human	human
etri_18273	RELA	DRD2	5970	1813	5970	1813	17317773	TRRUST	unknown	human	human
etri_18273	RELA	DRD2	5970	1813	5970	1813	18354387	TRRUST	unknown	human	human
etri_18274	RELA	JAG1	5970	182	5970	182	10329626	TFactS	activation	human	human
etri_08011	RELA	AGT	5970	183	5970	183	10628750	TRRUST	unknown	human	human
etri_08011	RELA	AGT	5970	183	5970	183	8613256	TRRUST	unknown	human	human
etri_18275	RELA	HBEGF	5970	1839	5970	1839	22641673	TRRUST	activation	human	human
etri_18276	RELA	E2F1	5970	1869	5970	1869	16725311	TRRUST	unknown	human	human
etri_18277	RELA	ABCA1	5970	19	5970	19	17135302	TRRUST	repression	human	human
etri_18278	RELA	EDN1	5970	1906	5970	1906	18226221	HTRIdb_LC	unknown	human	human
etri_18278	RELA	EDN1	5970	1906	5970	1906	21334436	TRRUST	unknown	human	human
etri_18279	RELA	EGFR	5970	1956	5970	1956	17881446	TRRUST	activation	human	human
etri_18280	RELA	EGR1	5970	1958	5970	1958	19276347	TFactS	repression	human	human
etri_18280	RELA	EGR1	5970	1958	5970	1958	21983014	TRRUST	repression	human	human
etri_18281	RELA	SERPINB1	5970	1992	5970	1992	10861849	TRRUST	activation	human	human
etri_18282	RELA	ELF3	5970	1999	5970	1999	11036073	InnateDB	unknown	human	human
etri_18282	RELA	ELF3	5970	1999	5970	1999	12746898	TFactS	activation	human	human
etri_18282	RELA	ELF3	5970	1999	5970	1999	12746898	TRRUST	unknown	human	human
etri_18283	RELA	GKN2	5970	200504	5970	200504	17595528	TRRUST	repression	human	human
etri_08042	RELA	EPAS1	5970	2034	5970	2034	20495570	TRRUST	activation	human	human
etri_08012	RELA	AKT1	5970	207	5970	207	18031796	TRRUST	repression	human	human
etri_18284	RELA	AKT2	5970	208	5970	208	20514445	TRRUST	repression	human	human
etri_18285	RELA	F3	5970	2152	5970	2152	11057875	TFactS	activation	human	human
etri_18285	RELA	F3	5970	2152	5970	2152	11057875	TRRUST	unknown	human	human
etri_18285	RELA	F3	5970	2152	5970	2152	11157486	TRRUST	unknown	human	human
etri_18285	RELA	F3	5970	2152	5970	2152	12746898	TFactS	activation	human	human
etri_18285	RELA	F3	5970	2152	5970	2152	18226221	HTRIdb_LC	unknown	human	human
etri_18285	RELA	F3	5970	2152	5970	2152	19167713	TRRUST	unknown	human	human
etri_18285	RELA	F3	5970	2152	5970	2152	9867853	TRRUST	unknown	human	human
etri_18286	RELA	F8	5970	2157	5970	2157	10959692	TRRUST	unknown	human	human
etri_18287	RELA	FBP1	5970	2203	5970	2203	11023824	TRRUST	unknown	human	human
etri_18288	RELA	FCGRT	5970	2217	5970	2217	17709515	HTRIdb_LC	unknown	human	human
etri_18289	RELA	FGF7	5970	2252	5970	2252	9869450	TRRUST	unknown	human	human
etri_18290	RELA	FGF8	5970	2253	5970	2253	16683270	TRRUST	activation	human	human
etri_18291	RELA	VEGFD	5970	2277	5970	2277	18941249	TRRUST	activation	human	human
etri_18292	RELA	CARD8	5970	22900	5970	22900	17878386	InnateDB	unknown	human	human
etri_18292	RELA	CARD8	5970	22900	5970	22900	17878386	TRRUST	unknown	human	human
etri_08144	RELA	KDM2A	5970	22992	5970	22992	20080798	TRRUST	unknown	human	human
etri_18293	RELA	FOXO3	5970	2309	5970	2309	19299143	TRRUST	unknown	human	human
etri_18294	RELA	FLT4	5970	2324	5970	2324	19901262	TRRUST	activation	human	human
etri_08047	RELA	FN1	5970	2335	5970	2335	10649441	TFactS	repression	human	human
etri_08047	RELA	FN1	5970	2335	5970	2335	10649441	TRRUST	activation	human	human
etri_08047	RELA	FN1	5970	2335	5970	2335	10867646	TRRUST	activation	human	human
etri_08047	RELA	FN1	5970	2335	5970	2335	22223884	TRRUST	unknown	human	human
etri_18295	RELA	SIRT1	5970	23411	5970	23411	20617556	HTRIdb_LC	unknown	human	human
etri_18295	RELA	SIRT1	5970	23411	5970	23411	20617556	TRRUST	activation	human	human
etri_08049	RELA	FOSB	5970	2354	5970	2354	20018891	HTRIdb_LC	unknown	human	human
etri_18296	RELA	DDX58	5970	23586	5970	23586	25520509	InnateDB	unknown	human	human
etri_18297	RELA	BACE1	5970	23621	5970	23621	17385716	TRRUST	repression	human	human
etri_18298	RELA	ALOX5	5970	240	5970	240	15517885	TRRUST	repression	human	human
etri_18299	RELA	ALOX5AP	5970	241	5970	241	20194722	TRRUST	unknown	human	human
etri_18300	RELA	PRPF6	5970	24148	5970	24148	14527995	InnateDB	unknown	human	human
etri_18301	RELA	DEFB124	5970	245937	5970	245937	24955228	InnateDB	unknown	human	human
etri_18302	RELA	IL27	5970	246778	5970	246778	17985330	CytReg	unknown	human	human
etri_18302	RELA	IL27	5970	246778	5970	246778	17985330	InnateDB	unknown	human	human
etri_18302	RELA	IL27	5970	246778	5970	246778	20435892	CytReg	activation	human	human
etri_18303	RELA	TXN2	5970	25828	5970	25828	14527995	InnateDB	unknown	human	human
etri_18304	RELA	GATA3	5970	2625	5970	2625	20660789	TRRUST	activation	human	human
etri_18305	RELA	GFAP	5970	2670	5970	2670	16516312	TRRUST	activation	human	human
etri_18305	RELA	GFAP	5970	2670	5970	2670	20471977	TRRUST	unknown	human	human
etri_18306	RELA	AMH	5970	268	5970	268	15383177	TRRUST	activation	human	human
etri_18307	RELA	NOX1	5970	27035	5970	27035	20457132	InnateDB	unknown	human	human
etri_18308	RELA	IL17C	5970	27189	5970	27189	21628458	CytReg	activation	human	human
etri_18308	RELA	IL17C	5970	27189	5970	27189	21628458	HTRIdb_LC	unknown	human	human
etri_18308	RELA	IL17C	5970	27189	5970	27189	21628458	TRRUST	activation	human	human
etri_18309	RELA	GCLC	5970	2729	5970	2729	11233143	TRRUST	unknown	human	human
etri_08158	RELA	STK39	5970	27347	5970	27347	18787102	TRRUST	activation	human	human
etri_18310	RELA	GNRH2	5970	2797	5970	2797	17451432	TRRUST	repression	human	human
etri_18311	RELA	GP1BB	5970	2812	5970	2812	14527995	InnateDB	unknown	human	human
etri_18312	RELA	IFNL3	5970	282617	5970	282617	17785777	CytReg	activation	human	human
etri_18312	RELA	IFNL3	5970	282617	5970	282617	17785777	InnateDB	unknown	human	human
etri_18313	RELA	IFNL1	5970	282618	5970	282618	17785777	CytReg	unknown	human	human
etri_18313	RELA	IFNL1	5970	282618	5970	282618	17785777	InnateDB	unknown	human	human
etri_18313	RELA	IFNL1	5970	282618	5970	282618	19570999	CytReg	activation	human	human
etri_18314	RELA	GRIN1	5970	2902	5970	2902	15950782	TRRUST	unknown	human	human
etri_18315	RELA	CXCL1	5970	2919	5970	2919	10530453	TRRUST	activation	human	human
etri_18315	RELA	CXCL1	5970	2919	5970	2919	11112786	TRRUST	unknown	human	human
etri_18315	RELA	CXCL1	5970	2919	5970	2919	15958549	TRRUST	activation	human	human
etri_18315	RELA	CXCL1	5970	2919	5970	2919	16040075	TRRUST	unknown	human	human
etri_18315	RELA	CXCL1	5970	2919	5970	2919	16617094	CytReg	unknown	human	human
etri_18315	RELA	CXCL1	5970	2919	5970	2919	16617094	InnateDB	unknown	human	human
etri_18315	RELA	CXCL1	5970	2919	5970	2919	16799643	CytReg	unknown	human	human
etri_18315	RELA	CXCL1	5970	2919	5970	2919	16799643	InnateDB	unknown	human	human
etri_18315	RELA	CXCL1	5970	2919	5970	2919	16825293	CytReg	activation	human	human
etri_18315	RELA	CXCL1	5970	2919	5970	2919	25734337	CytReg	unknown	human	human
etri_08053	RELA	CXCL2	5970	2920	5970	2920	12914794	CytReg	activation	human	human
etri_08053	RELA	CXCL2	5970	2920	5970	2920	14597166	CytReg	activation	human	human
etri_08053	RELA	CXCL2	5970	2920	5970	2920	15132979	CytReg	unknown	human	human
etri_08053	RELA	CXCL2	5970	2920	5970	2920	15666090	CytReg	activation	human	human
etri_08053	RELA	CXCL2	5970	2920	5970	2920	15722553	CytReg	activation	human	human
etri_08053	RELA	CXCL2	5970	2920	5970	2920	15722553	InnateDB	unknown	human	human
etri_08053	RELA	CXCL2	5970	2920	5970	2920	16166378	CytReg	unknown	human	human
etri_08053	RELA	CXCL2	5970	2920	5970	2920	17363596	CytReg	unknown	human	human
etri_08053	RELA	CXCL2	5970	2920	5970	2920	17363596	TRRUST	unknown	human	human
etri_08053	RELA	CXCL2	5970	2920	5970	2920	17449583	CytReg	unknown	human	human
etri_08053	RELA	CXCL2	5970	2920	5970	2920	18362169	CytReg	activation	human	human
etri_08053	RELA	CXCL2	5970	2920	5970	2920	24634218	CytReg	unknown	human	human
etri_08053	RELA	CXCL2	5970	2920	5970	2920	24634218	InnateDB	unknown	human	human
etri_08053	RELA	CXCL2	5970	2920	5970	2920	27076634	CytReg	unknown	human	human
etri_08053	RELA	CXCL2	5970	2920	5970	2920	27889620	CytReg	activation	human	human
etri_08053	RELA	CXCL2	5970	2920	5970	2920	28266569	CytReg	activation	human	human
etri_08116	RELA	CXCL3	5970	2921	5970	2921	15722553	CytReg	activation	human	human
etri_08116	RELA	CXCL3	5970	2921	5970	2921	15722553	InnateDB	unknown	human	human
etri_18316	RELA	GSK3A	5970	2931	5970	2931	11579131	TRRUST	unknown	human	human
etri_18317	RELA	GSTP1	5970	2950	5970	2950	15013838	TRRUST	activation	human	human
etri_18318	RELA	GTF2B	5970	2959	5970	2959	7706261	TRRUST	activation	human	human
etri_18319	RELA	PADI1	5970	29943	5970	29943	20596086	HTRIdb_LC	unknown	human	human
etri_18320	RELA	IL19	5970	29949	5970	29949	18539194	CytReg	activation	human	human
etri_18321	RELA	TBX21	5970	30009	5970	30009	17407192	TRRUST	activation	human	human
etri_18322	RELA	HDAC1	5970	3065	5970	3065	23027620	TRRUST	unknown	human	human
etri_08056	RELA	HIF1A	5970	3091	5970	3091	18498249	TRRUST	unknown	human	human
etri_18323	RELA	HLA-A	5970	3105	5970	3105	19428110	TRRUST	activation	human	human
etri_18324	RELA	HLA-F	5970	3134	5970	3134	11137213	TRRUST	unknown	human	human
etri_08057	RELA	HMOX1	5970	3162	5970	3162	8016102	TRRUST	unknown	human	human
etri_18325	RELA	NR4A1	5970	3164	5970	3164	20018891	HTRIdb_LC	unknown	human	human
etri_08054	RELA	HES1	5970	3280	5970	3280	17876798	TRRUST	unknown	human	human
etri_18326	RELA	BIRC2	5970	329	5970	329	12010810	TRRUST	activation	human	human
etri_18326	RELA	BIRC2	5970	329	5970	329	12687011	TRRUST	unknown	human	human
etri_18326	RELA	BIRC2	5970	329	5970	329	15050749	TRRUST	unknown	human	human
etri_18326	RELA	BIRC2	5970	329	5970	329	15756023	TRRUST	activation	human	human
etri_18326	RELA	BIRC2	5970	329	5970	329	16453001	TRRUST	unknown	human	human
etri_18326	RELA	BIRC2	5970	329	5970	329	17673602	TRRUST	unknown	human	human
etri_18326	RELA	BIRC2	5970	329	5970	329	18566231	TRRUST	repression	human	human
etri_18326	RELA	BIRC2	5970	329	5970	329	20103608	TRRUST	unknown	human	human
etri_08058	RELA	HSD11B2	5970	3291	5970	3291	15659537	TRRUST	activation	human	human
etri_08013	RELA	BIRC3	5970	330	5970	330	10733571	TRRUST	activation	human	human
etri_08013	RELA	BIRC3	5970	330	5970	330	10823821	TRRUST	unknown	human	human
etri_08013	RELA	BIRC3	5970	330	5970	330	11297551	TRRUST	activation	human	human
etri_08013	RELA	BIRC3	5970	330	5970	330	11880364	TRRUST	activation	human	human
etri_08013	RELA	BIRC3	5970	330	5970	330	12010810	TRRUST	activation	human	human
etri_08013	RELA	BIRC3	5970	330	5970	330	15050749	TRRUST	unknown	human	human
etri_08013	RELA	BIRC3	5970	330	5970	330	15231833	TRRUST	repression	human	human
etri_08013	RELA	BIRC3	5970	330	5970	330	15494311	InnateDB	unknown	human	human
etri_08013	RELA	BIRC3	5970	330	5970	330	15723831	TRRUST	repression	human	human
etri_08013	RELA	BIRC3	5970	330	5970	330	17000776	TRRUST	unknown	human	human
etri_08013	RELA	BIRC3	5970	330	5970	330	17673602	TRRUST	unknown	human	human
etri_08013	RELA	BIRC3	5970	330	5970	330	18226221	HTRIdb_LC	unknown	human	human
etri_08013	RELA	BIRC3	5970	330	5970	330	18566231	TRRUST	repression	human	human
etri_08013	RELA	BIRC3	5970	330	5970	330	19343319	TRRUST	activation	human	human
etri_08013	RELA	BIRC3	5970	330	5970	330	20102612	InnateDB	unknown	human	human
etri_08013	RELA	BIRC3	5970	330	5970	330	21279667	InnateDB	unknown	human	human
etri_08014	RELA	XIAP	5970	331	5970	331	14739605	TRRUST	unknown	human	human
etri_08014	RELA	XIAP	5970	331	5970	331	15041463	TRRUST	activation	human	human
etri_08014	RELA	XIAP	5970	331	5970	331	15756023	TRRUST	activation	human	human
etri_08014	RELA	XIAP	5970	331	5970	331	16157589	TRRUST	unknown	human	human
etri_08014	RELA	XIAP	5970	331	5970	331	16453001	TRRUST	unknown	human	human
etri_08014	RELA	XIAP	5970	331	5970	331	18223231	TRRUST	activation	human	human
etri_08014	RELA	XIAP	5970	331	5970	331	18566231	TRRUST	repression	human	human
etri_08014	RELA	XIAP	5970	331	5970	331	18761050	TRRUST	repression	human	human
etri_08014	RELA	XIAP	5970	331	5970	331	18978816	TRRUST	unknown	human	human
etri_18327	RELA	BIRC5	5970	332	5970	332	14739605	TRRUST	unknown	human	human
etri_18327	RELA	BIRC5	5970	332	5970	332	17553314	TRRUST	activation	human	human
etri_18327	RELA	BIRC5	5970	332	5970	332	20126979	TRRUST	unknown	human	human
etri_18328	RELA	TNC	5970	3371	5970	3371	20723226	TRRUST	unknown	human	human
etri_18328	RELA	TNC	5970	3371	5970	3371	9154819	TRRUST	activation	human	human
etri_18329	RELA	HYAL1	5970	3373	5970	3373	18718911	TRRUST	activation	human	human
etri_08059	RELA	ICAM1	5970	3383	5970	3383	10092659	TRRUST	activation	human	human
etri_08059	RELA	ICAM1	5970	3383	5970	3383	10228026	TRRUST	unknown	human	human
etri_08059	RELA	ICAM1	5970	3383	5970	3383	10553096	TFactS	activation	human	human
etri_08059	RELA	ICAM1	5970	3383	5970	3383	10738944	HTRIdb_LC	unknown	human	human
etri_08059	RELA	ICAM1	5970	3383	5970	3383	10837365	TRRUST	unknown	human	human
etri_08059	RELA	ICAM1	5970	3383	5970	3383	10926553	HTRIdb_LC	unknown	human	human
etri_08059	RELA	ICAM1	5970	3383	5970	3383	10926553	TRRUST	unknown	human	human
etri_08059	RELA	ICAM1	5970	3383	5970	3383	10946302	TRRUST	activation	human	human
etri_08059	RELA	ICAM1	5970	3383	5970	3383	11401521	TRRUST	unknown	human	human
etri_08059	RELA	ICAM1	5970	3383	5970	3383	11463837	TRRUST	activation	human	human
etri_08059	RELA	ICAM1	5970	3383	5970	3383	11877286	TRRUST	activation	human	human
etri_08059	RELA	ICAM1	5970	3383	5970	3383	12490396	TRRUST	unknown	human	human
etri_08059	RELA	ICAM1	5970	3383	5970	3383	12691701	TRRUST	unknown	human	human
etri_08059	RELA	ICAM1	5970	3383	5970	3383	15657065	InnateDB	unknown	human	human
etri_08059	RELA	ICAM1	5970	3383	5970	3383	15800027	TRRUST	unknown	human	human
etri_08059	RELA	ICAM1	5970	3383	5970	3383	15843586	TRRUST	unknown	human	human
etri_08059	RELA	ICAM1	5970	3383	5970	3383	16105834	TRRUST	unknown	human	human
etri_08059	RELA	ICAM1	5970	3383	5970	3383	16317091	TRRUST	activation	human	human
etri_08059	RELA	ICAM1	5970	3383	5970	3383	16385502	TRRUST	activation	human	human
etri_08059	RELA	ICAM1	5970	3383	5970	3383	16453001	TRRUST	unknown	human	human
etri_08059	RELA	ICAM1	5970	3383	5970	3383	16455661	HTRIdb_LC	unknown	human	human
etri_08059	RELA	ICAM1	5970	3383	5970	3383	17121934	TRRUST	activation	human	human
etri_08059	RELA	ICAM1	5970	3383	5970	3383	17855547	InnateDB	unknown	human	human
etri_08059	RELA	ICAM1	5970	3383	5970	3383	18285351	TRRUST	unknown	human	human
etri_08059	RELA	ICAM1	5970	3383	5970	3383	18490752	InnateDB	unknown	human	human
etri_08059	RELA	ICAM1	5970	3383	5970	3383	18928584	TRRUST	unknown	human	human
etri_08059	RELA	ICAM1	5970	3383	5970	3383	19074768	TRRUST	activation	human	human
etri_08059	RELA	ICAM1	5970	3383	5970	3383	19351910	HTRIdb_LC	unknown	human	human
etri_08059	RELA	ICAM1	5970	3383	5970	3383	19351910	TRRUST	activation	human	human
etri_08059	RELA	ICAM1	5970	3383	5970	3383	20103608	TRRUST	unknown	human	human
etri_08059	RELA	ICAM1	5970	3383	5970	3383	20173029	TRRUST	activation	human	human
etri_08059	RELA	ICAM1	5970	3383	5970	3383	22001597	TRRUST	activation	human	human
etri_08059	RELA	ICAM1	5970	3383	5970	3383	22708120	TRRUST	activation	human	human
etri_08059	RELA	ICAM1	5970	3383	5970	3383	7957928	HTRIdb_LC	unknown	human	human
etri_08059	RELA	ICAM1	5970	3383	5970	3383	9188493	HTRIdb_LC	unknown	human	human
etri_08059	RELA	ICAM1	5970	3383	5970	3383	9192770	TRRUST	unknown	human	human
etri_08059	RELA	ICAM1	5970	3383	5970	3383	9733827	TRRUST	activation	human	human
etri_08059	RELA	ICAM1	5970	3383	5970	3383	9888295	TRRUST	activation	human	human
etri_08059	RELA	ICAM1	5970	3383	5970	3383	9916895	TRRUST	activation	human	human
etri_18330	RELA	CFI	5970	3426	5970	3426	10630630	TRRUST	activation	human	human
etri_18331	RELA	IFNA1	5970	3439	5970	3439	15331713	TRRUST	unknown	human	human
etri_18331	RELA	IFNA1	5970	3439	5970	3439	8035474	TRRUST	activation	human	human
etri_08062	RELA	IFNB1	5970	3456	5970	3456	10074115	CytReg	activation	human	human
etri_08062	RELA	IFNB1	5970	3456	5970	3456	10074115	TRRUST	activation	human	human
etri_08062	RELA	IFNB1	5970	3456	5970	3456	10848607	CytReg	unknown	human	human
etri_08062	RELA	IFNB1	5970	3456	5970	3456	10848607	InnateDB	unknown	human	human
etri_08062	RELA	IFNB1	5970	3456	5970	3456	11090630	InnateDB	unknown	human	human
etri_08062	RELA	IFNB1	5970	3456	5970	3456	12077266	TRRUST	activation	human	human
etri_08062	RELA	IFNB1	5970	3456	5970	3456	15699120	CytReg	unknown	human	human
etri_08062	RELA	IFNB1	5970	3456	5970	3456	15699120	InnateDB	unknown	human	human
etri_08062	RELA	IFNB1	5970	3456	5970	3456	15955070	TRRUST	unknown	human	human
etri_08062	RELA	IFNB1	5970	3456	5970	3456	16014923	InnateDB	unknown	human	human
etri_08062	RELA	IFNB1	5970	3456	5970	3456	16125763	TRRUST	unknown	human	human
etri_08062	RELA	IFNB1	5970	3456	5970	3456	16984921	InnateDB	unknown	human	human
etri_08062	RELA	IFNB1	5970	3456	5970	3456	17079305	TRRUST	unknown	human	human
etri_08062	RELA	IFNB1	5970	3456	5970	3456	17496231	TRRUST	activation	human	human
etri_08062	RELA	IFNB1	5970	3456	5970	3456	17785777	CytReg	activation	human	human
etri_08062	RELA	IFNB1	5970	3456	5970	3456	19570999	CytReg	unknown	human	human
etri_08062	RELA	IFNB1	5970	3456	5970	3456	20855868	CytReg	activation	human	human
etri_08062	RELA	IFNB1	5970	3456	5970	3456	21209118	CytReg	activation	human	human
etri_08062	RELA	IFNB1	5970	3456	5970	3456	22531926	InnateDB	unknown	human	human
etri_08062	RELA	IFNB1	5970	3456	5970	3456	22547704	CytReg	unknown	human	human
etri_08062	RELA	IFNB1	5970	3456	5970	3456	22547704	TRRUST	unknown	human	human
etri_08062	RELA	IFNB1	5970	3456	5970	3456	23857586	CytReg	activation	human	human
etri_08062	RELA	IFNB1	5970	3456	5970	3456	23932714	CytReg	unknown	human	human
etri_08062	RELA	IFNB1	5970	3456	5970	3456	24185615	CytReg	activation	human	human
etri_08062	RELA	IFNB1	5970	3456	5970	3456	24656046	CytReg	activation	human	human
etri_08062	RELA	IFNB1	5970	3456	5970	3456	8035474	CytReg	activation	human	human
etri_08062	RELA	IFNB1	5970	3456	5970	3456	9446577	CytReg	repression	human	human
etri_08063	RELA	IFNG	5970	3458	5970	3458	10227974	CytReg	unknown	human	human
etri_08063	RELA	IFNG	5970	3458	5970	3458	12759422	CytReg	unknown	human	human
etri_08063	RELA	IFNG	5970	3458	5970	3458	12842891	CytReg	activation	human	human
etri_08063	RELA	IFNG	5970	3458	5970	3458	17407192	TRRUST	activation	human	human
etri_08063	RELA	IFNG	5970	3458	5970	3458	18690006	TRRUST	activation	human	human
etri_08063	RELA	IFNG	5970	3458	5970	3458	19732956	CytReg	unknown	human	human
etri_08063	RELA	IFNG	5970	3458	5970	3458	21243522	TRRUST	unknown	human	human
etri_08063	RELA	IFNG	5970	3458	5970	3458	23195252	CytReg	activation	human	human
etri_08063	RELA	IFNG	5970	3458	5970	3458	9374532	CytReg	activation	human	human
etri_08063	RELA	IFNG	5970	3458	5970	3458	9374532	HTRIdb_LC	unknown	human	human
etri_08063	RELA	IFNG	5970	3458	5970	3458	9374532	TRRUST	unknown	human	human
etri_18332	RELA	AMIGO2	5970	347902	5970	347902	18226221	HTRIdb_LC	unknown	human	human
etri_18333	RELA	IGFBP5	5970	3488	5970	3488	18226221	HTRIdb_LC	unknown	human	human
etri_18334	RELA	CCN1	5970	3491	5970	3491	20018891	HTRIdb_LC	unknown	human	human
etri_08041	RELA	KLK3	5970	354	5970	354	11909978	TFactS	activation	human	human
etri_08041	RELA	KLK3	5970	354	5970	354	15517885	TRRUST	repression	human	human
etri_08044	RELA	FAS	5970	355	5970	355	10871852	TRRUST	unknown	human	human
etri_08044	RELA	FAS	5970	355	5970	355	16317104	TRRUST	unknown	human	human
etri_08044	RELA	FAS	5970	355	5970	355	16784892	TRRUST	repression	human	human
etri_08044	RELA	FAS	5970	355	5970	355	19628709	TRRUST	activation	human	human
etri_08044	RELA	FAS	5970	355	5970	355	9733827	TRRUST	activation	human	human
etri_18335	RELA	IL1A	5970	3552	5970	3552	17612514	TRRUST	repression	human	human
etri_18335	RELA	IL1A	5970	3552	5970	3552	21106671	CytReg	unknown	human	human
etri_18335	RELA	IL1A	5970	3552	5970	3552	21131967	CytReg	unknown	human	human
etri_18335	RELA	IL1A	5970	3552	5970	3552	21131967	InnateDB	unknown	human	human
etri_18335	RELA	IL1A	5970	3552	5970	3552	23195252	CytReg	activation	human	human
etri_18335	RELA	IL1A	5970	3552	5970	3552	27076634	CytReg	unknown	human	human
etri_18335	RELA	IL1A	5970	3552	5970	3552	27371733	CytReg	unknown	human	human
etri_08069	RELA	IL1B	5970	3553	5970	3553	10080875	CytReg	activation	human	human
etri_08069	RELA	IL1B	5970	3553	5970	3553	10080875	TRRUST	unknown	human	human
etri_08069	RELA	IL1B	5970	3553	5970	3553	10963848	TRRUST	unknown	human	human
etri_08069	RELA	IL1B	5970	3553	5970	3553	11058167	CytReg	activation	human	human
etri_08069	RELA	IL1B	5970	3553	5970	3553	12686724	TRRUST	activation	human	human
etri_08069	RELA	IL1B	5970	3553	5970	3553	14960579	CytReg	activation	human	human
etri_08069	RELA	IL1B	5970	3553	5970	3553	14960579	TRRUST	activation	human	human
etri_08069	RELA	IL1B	5970	3553	5970	3553	15972680	CytReg	unknown	human	human
etri_08069	RELA	IL1B	5970	3553	5970	3553	15972680	HTRIdb_LC	unknown	human	human
etri_08069	RELA	IL1B	5970	3553	5970	3553	15972680	InnateDB	unknown	human	human
etri_08069	RELA	IL1B	5970	3553	5970	3553	16433741	TRRUST	unknown	human	human
etri_08069	RELA	IL1B	5970	3553	5970	3553	17707233	CytReg	unknown	human	human
etri_08069	RELA	IL1B	5970	3553	5970	3553	17707233	TRRUST	unknown	human	human
etri_08069	RELA	IL1B	5970	3553	5970	3553	18285351	TRRUST	unknown	human	human
etri_08069	RELA	IL1B	5970	3553	5970	3553	19122653	CytReg	activation	human	human
etri_08069	RELA	IL1B	5970	3553	5970	3553	19846753	CytReg	unknown	human	human
etri_08069	RELA	IL1B	5970	3553	5970	3553	20336759	TRRUST	unknown	human	human
etri_08069	RELA	IL1B	5970	3553	5970	3553	20696864	CytReg	unknown	human	human
etri_08069	RELA	IL1B	5970	3553	5970	3553	22388040	CytReg	unknown	human	human
etri_08069	RELA	IL1B	5970	3553	5970	3553	23195252	CytReg	activation	human	human
etri_08069	RELA	IL1B	5970	3553	5970	3553	23667107	CytReg	unknown	human	human
etri_08069	RELA	IL1B	5970	3553	5970	3553	24908318	CytReg	unknown	human	human
etri_08069	RELA	IL1B	5970	3553	5970	3553	25161822	CytReg	unknown	human	human
etri_08069	RELA	IL1B	5970	3553	5970	3553	26596471	CytReg	unknown	human	human
etri_08069	RELA	IL1B	5970	3553	5970	3553	27211851	CytReg	unknown	human	human
etri_08069	RELA	IL1B	5970	3553	5970	3553	27338466	CytReg	unknown	human	human
etri_08069	RELA	IL1B	5970	3553	5970	3553	27371733	CytReg	unknown	human	human
etri_08069	RELA	IL1B	5970	3553	5970	3553	27534992	CytReg	unknown	human	human
etri_08069	RELA	IL1B	5970	3553	5970	3553	28389361	CytReg	unknown	human	human
etri_08069	RELA	IL1B	5970	3553	5970	3553	8021507	CytReg	activation	human	human
etri_08069	RELA	IL1B	5970	3553	5970	3553	8021507	TRRUST	activation	human	human
etri_08069	RELA	IL1B	5970	3553	5970	3553	8413223	CytReg	activation	human	human
etri_08069	RELA	IL1B	5970	3553	5970	3553	8413223	TRRUST	activation	human	human
etri_08069	RELA	IL1B	5970	3553	5970	3553	8679226	CytReg	activation	human	human
etri_08069	RELA	IL1B	5970	3553	5970	3553	8679226	TRRUST	activation	human	human
etri_08069	RELA	IL1B	5970	3553	5970	3553	9058643	TRRUST	unknown	human	human
etri_08069	RELA	IL1B	5970	3553	5970	3553	9878621	CytReg	activation	human	human
etri_08069	RELA	IL1B	5970	3553	5970	3553	9878621	TRRUST	activation	human	human
etri_18336	RELA	IL1RN	5970	3557	5970	3557	16553947	CytReg	unknown	human	human
etri_18336	RELA	IL1RN	5970	3557	5970	3557	20032313	CytReg	unknown	human	human
etri_18336	RELA	IL1RN	5970	3557	5970	3557	20032313	TRRUST	activation	human	human
etri_18336	RELA	IL1RN	5970	3557	5970	3557	9185517	CytReg	activation	human	human
etri_08070	RELA	IL2	5970	3558	5970	3558	11035116	TRRUST	activation	human	human
etri_08070	RELA	IL2	5970	3558	5970	3558	11145913	TRRUST	unknown	human	human
etri_08070	RELA	IL2	5970	3558	5970	3558	12027419	CytReg	activation	human	human
etri_08070	RELA	IL2	5970	3558	5970	3558	12027419	TRRUST	unknown	human	human
etri_08070	RELA	IL2	5970	3558	5970	3558	15477007	TRRUST	unknown	human	human
etri_08070	RELA	IL2	5970	3558	5970	3558	15585831	CytReg	unknown	human	human
etri_08070	RELA	IL2	5970	3558	5970	3558	17056544	InnateDB	unknown	human	human
etri_08070	RELA	IL2	5970	3558	5970	3558	17179947	CytReg	unknown	human	human
etri_08070	RELA	IL2	5970	3558	5970	3558	18045535	CytReg	unknown	human	human
etri_08070	RELA	IL2	5970	3558	5970	3558	18045535	InnateDB	unknown	human	human
etri_08070	RELA	IL2	5970	3558	5970	3558	18207244	TRRUST	activation	human	human
etri_08070	RELA	IL2	5970	3558	5970	3558	19968887	TRRUST	activation	human	human
etri_08070	RELA	IL2	5970	3558	5970	3558	21832163	CytReg	unknown	human	human
etri_08070	RELA	IL2	5970	3558	5970	3558	22427656	CytReg	unknown	human	human
etri_08070	RELA	IL2	5970	3558	5970	3558	23578476	CytReg	unknown	human	human
etri_08070	RELA	IL2	5970	3558	5970	3558	28199730	CytReg	activation	human	human
etri_08070	RELA	IL2	5970	3558	5970	3558	7623820	CytReg	activation	human	human
etri_08070	RELA	IL2	5970	3558	5970	3558	7623820	TRRUST	activation	human	human
etri_08070	RELA	IL2	5970	3558	5970	3558	7730629	CytReg	activation	human	human
etri_08070	RELA	IL2	5970	3558	5970	3558	8814256	CytReg	unknown	human	human
etri_08070	RELA	IL2	5970	3558	5970	3558	8814256	TRRUST	unknown	human	human
etri_08070	RELA	IL2	5970	3558	5970	3558	8934574	CytReg	unknown	human	human
etri_08070	RELA	IL2	5970	3558	5970	3558	8977179	CytReg	unknown	human	human
etri_08070	RELA	IL2	5970	3558	5970	3558	8977179	TRRUST	unknown	human	human
etri_08070	RELA	IL2	5970	3558	5970	3558	9135552	TRRUST	unknown	human	human
etri_08070	RELA	IL2	5970	3558	5970	3558	9233628	CytReg	unknown	human	human
etri_08070	RELA	IL2	5970	3558	5970	3558	9233628	TRRUST	activation	human	human
etri_08070	RELA	IL2	5970	3558	5970	3558	9737979	TRRUST	unknown	human	human
etri_18337	RELA	IL2RA	5970	3559	5970	3559	11781710	TRRUST	unknown	human	human
etri_18337	RELA	IL2RA	5970	3559	5970	3559	18045535	InnateDB	unknown	human	human
etri_18337	RELA	IL2RA	5970	3559	5970	3559	21399639	InnateDB	unknown	human	human
etri_18337	RELA	IL2RA	5970	3559	5970	3559	9135552	TRRUST	unknown	human	human
etri_08045	RELA	FASLG	5970	356	5970	356	10671224	TRRUST	unknown	human	human
etri_08045	RELA	FASLG	5970	356	5970	356	12655294	TRRUST	activation	human	human
etri_08045	RELA	FASLG	5970	356	5970	356	14563113	TRRUST	unknown	human	human
etri_08045	RELA	FASLG	5970	356	5970	356	15160330	TRRUST	unknown	human	human
etri_08045	RELA	FASLG	5970	356	5970	356	16770006	TRRUST	activation	human	human
etri_08071	RELA	IL4	5970	3565	5970	3565	12516545	CytReg	unknown	human	human
etri_08071	RELA	IL4	5970	3565	5970	3565	12516545	TRRUST	unknown	human	human
etri_08071	RELA	IL4	5970	3565	5970	3565	15048722	CytReg	activation	human	human
etri_08071	RELA	IL4	5970	3565	5970	3565	19915002	CytReg	activation	human	human
etri_08071	RELA	IL4	5970	3565	5970	3565	19915002	InnateDB	unknown	human	human
etri_08071	RELA	IL4	5970	3565	5970	3565	21989417	CytReg	unknown	human	human
etri_08071	RELA	IL4	5970	3565	5970	3565	21989417	InnateDB	unknown	human	human
etri_08071	RELA	IL4	5970	3565	5970	3565	25037220	CytReg	unknown	human	human
etri_08071	RELA	IL4	5970	3565	5970	3565	8083467	CytReg	unknown	human	human
etri_08071	RELA	IL4	5970	3565	5970	3565	8135784	CytReg	activation	human	human
etri_08071	RELA	IL4	5970	3565	5970	3565	8524816	CytReg	repression	human	human
etri_08072	RELA	IL6	5970	3569	5970	3569	10329846	CytReg	unknown	human	human
etri_08072	RELA	IL6	5970	3569	5970	3569	10329846	TRRUST	activation	human	human
etri_08072	RELA	IL6	5970	3569	5970	3569	10373597	CytReg	activation	human	human
etri_08072	RELA	IL6	5970	3569	5970	3569	10469356	CytReg	unknown	human	human
etri_08072	RELA	IL6	5970	3569	5970	3569	10542237	CytReg	activation	human	human
etri_08072	RELA	IL6	5970	3569	5970	3569	10542237	TRRUST	unknown	human	human
etri_08072	RELA	IL6	5970	3569	5970	3569	10569191	CytReg	unknown	human	human
etri_08072	RELA	IL6	5970	3569	5970	3569	10823821	TRRUST	unknown	human	human
etri_08072	RELA	IL6	5970	3569	5970	3569	10903137	CytReg	activation	human	human
etri_08072	RELA	IL6	5970	3569	5970	3569	10903137	TRRUST	activation	human	human
etri_08072	RELA	IL6	5970	3569	5970	3569	10963848	TRRUST	unknown	human	human
etri_08072	RELA	IL6	5970	3569	5970	3569	10975857	CytReg	unknown	human	human
etri_08072	RELA	IL6	5970	3569	5970	3569	11058167	CytReg	activation	human	human
etri_08072	RELA	IL6	5970	3569	5970	3569	11120852	CytReg	activation	human	human
etri_08072	RELA	IL6	5970	3569	5970	3569	11120852	TRRUST	unknown	human	human
etri_08072	RELA	IL6	5970	3569	5970	3569	11327783	CytReg	activation	human	human
etri_08072	RELA	IL6	5970	3569	5970	3569	11327783	TRRUST	activation	human	human
etri_08072	RELA	IL6	5970	3569	5970	3569	11459775	CytReg	unknown	human	human
etri_08072	RELA	IL6	5970	3569	5970	3569	11504280	TRRUST	activation	human	human
etri_08072	RELA	IL6	5970	3569	5970	3569	11564778	CytReg	unknown	human	human
etri_08072	RELA	IL6	5970	3569	5970	3569	11975924	TRRUST	unknown	human	human
etri_08072	RELA	IL6	5970	3569	5970	3569	12058956	TRRUST	activation	human	human
etri_08072	RELA	IL6	5970	3569	5970	3569	12176740	CytReg	unknown	human	human
etri_08072	RELA	IL6	5970	3569	5970	3569	12177065	CytReg	activation	human	human
etri_08072	RELA	IL6	5970	3569	5970	3569	12672795	CytReg	unknown	human	human
etri_08072	RELA	IL6	5970	3569	5970	3569	12887736	TRRUST	activation	human	human
etri_08072	RELA	IL6	5970	3569	5970	3569	14532843	TRRUST	activation	human	human
etri_08072	RELA	IL6	5970	3569	5970	3569	14976218	CytReg	unknown	human	human
etri_08072	RELA	IL6	5970	3569	5970	3569	15158360	CytReg	activation	human	human
etri_08072	RELA	IL6	5970	3569	5970	3569	15158360	TRRUST	unknown	human	human
etri_08072	RELA	IL6	5970	3569	5970	3569	15226358	CytReg	unknown	human	human
etri_08072	RELA	IL6	5970	3569	5970	3569	15517885	TRRUST	repression	human	human
etri_08072	RELA	IL6	5970	3569	5970	3569	15756023	TRRUST	activation	human	human
etri_08072	RELA	IL6	5970	3569	5970	3569	16112536	TRRUST	unknown	human	human
etri_08072	RELA	IL6	5970	3569	5970	3569	16166627	CytReg	unknown	human	human
etri_08072	RELA	IL6	5970	3569	5970	3569	16984731	CytReg	activation	human	human
etri_08072	RELA	IL6	5970	3569	5970	3569	16984731	TRRUST	activation	human	human
etri_08072	RELA	IL6	5970	3569	5970	3569	17040605	TRRUST	activation	human	human
etri_08072	RELA	IL6	5970	3569	5970	3569	17196927	TRRUST	activation	human	human
etri_08072	RELA	IL6	5970	3569	5970	3569	17490702	TRRUST	unknown	human	human
etri_08072	RELA	IL6	5970	3569	5970	3569	17532054	TRRUST	unknown	human	human
etri_08072	RELA	IL6	5970	3569	5970	3569	17932106	CytReg	unknown	human	human
etri_08072	RELA	IL6	5970	3569	5970	3569	17982049	CytReg	unknown	human	human
etri_08072	RELA	IL6	5970	3569	5970	3569	18057724	TRRUST	activation	human	human
etri_08072	RELA	IL6	5970	3569	5970	3569	18061164	TRRUST	activation	human	human
etri_08072	RELA	IL6	5970	3569	5970	3569	18243142	TRRUST	activation	human	human
etri_08072	RELA	IL6	5970	3569	5970	3569	18483242	CytReg	activation	human	human
etri_08072	RELA	IL6	5970	3569	5970	3569	18502099	CytReg	unknown	human	human
etri_08072	RELA	IL6	5970	3569	5970	3569	18942706	TRRUST	activation	human	human
etri_08072	RELA	IL6	5970	3569	5970	3569	18996370	CytReg	activation	human	human
etri_08072	RELA	IL6	5970	3569	5970	3569	18996370	TRRUST	activation	human	human
etri_08072	RELA	IL6	5970	3569	5970	3569	19122653	CytReg	unknown	human	human
etri_08072	RELA	IL6	5970	3569	5970	3569	19122653	InnateDB	unknown	human	human
etri_08072	RELA	IL6	5970	3569	5970	3569	19124729	TRRUST	activation	human	human
etri_08072	RELA	IL6	5970	3569	5970	3569	19164127	TRRUST	activation	human	human
etri_08072	RELA	IL6	5970	3569	5970	3569	19469019	TRRUST	unknown	human	human
etri_08072	RELA	IL6	5970	3569	5970	3569	19703987	CytReg	unknown	human	human
etri_08072	RELA	IL6	5970	3569	5970	3569	19707556	TRRUST	unknown	human	human
etri_08072	RELA	IL6	5970	3569	5970	3569	19966855	CytReg	unknown	human	human
etri_08072	RELA	IL6	5970	3569	5970	3569	19966855	TRRUST	unknown	human	human
etri_08072	RELA	IL6	5970	3569	5970	3569	20066113	TRRUST	activation	human	human
etri_08072	RELA	IL6	5970	3569	5970	3569	20221401	CytReg	unknown	human	human
etri_08072	RELA	IL6	5970	3569	5970	3569	20351184	CytReg	unknown	human	human
etri_08072	RELA	IL6	5970	3569	5970	3569	20371366	CytReg	unknown	human	human
etri_08072	RELA	IL6	5970	3569	5970	3569	20457835	CytReg	unknown	human	human
etri_08072	RELA	IL6	5970	3569	5970	3569	20457835	InnateDB	unknown	human	human
etri_08072	RELA	IL6	5970	3569	5970	3569	20457835	TRRUST	unknown	human	human
etri_08072	RELA	IL6	5970	3569	5970	3569	20511231	CytReg	unknown	human	human
etri_08072	RELA	IL6	5970	3569	5970	3569	20534538	CytReg	unknown	human	human
etri_08072	RELA	IL6	5970	3569	5970	3569	20696864	CytReg	unknown	human	human
etri_08072	RELA	IL6	5970	3569	5970	3569	20935672	CytReg	unknown	human	human
etri_08072	RELA	IL6	5970	3569	5970	3569	21098092	CytReg	unknown	human	human
etri_08072	RELA	IL6	5970	3569	5970	3569	21104991	CytReg	unknown	human	human
etri_08072	RELA	IL6	5970	3569	5970	3569	21106671	CytReg	unknown	human	human
etri_08072	RELA	IL6	5970	3569	5970	3569	21131967	CytReg	unknown	human	human
etri_08072	RELA	IL6	5970	3569	5970	3569	21602809	InnateDB	unknown	human	human
etri_08072	RELA	IL6	5970	3569	5970	3569	21810609	CytReg	unknown	human	human
etri_08072	RELA	IL6	5970	3569	5970	3569	22096605	InnateDB	unknown	human	human
etri_08072	RELA	IL6	5970	3569	5970	3569	22105366	CytReg	activation	human	human
etri_08072	RELA	IL6	5970	3569	5970	3569	22547075	TRRUST	activation	human	human
etri_08072	RELA	IL6	5970	3569	5970	3569	22661093	CytReg	unknown	human	human
etri_08072	RELA	IL6	5970	3569	5970	3569	23335080	CytReg	unknown	human	human
etri_08072	RELA	IL6	5970	3569	5970	3569	23386688	CytReg	activation	human	human
etri_08072	RELA	IL6	5970	3569	5970	3569	23857586	CytReg	activation	human	human
etri_08072	RELA	IL6	5970	3569	5970	3569	23874122	CytReg	activation	human	human
etri_08072	RELA	IL6	5970	3569	5970	3569	24012417	CytReg	unknown	human	human
etri_08072	RELA	IL6	5970	3569	5970	3569	24012417	InnateDB	unknown	human	human
etri_08072	RELA	IL6	5970	3569	5970	3569	24129565	InnateDB	unknown	human	human
etri_08072	RELA	IL6	5970	3569	5970	3569	24664372	CytReg	repression	human	human
etri_08072	RELA	IL6	5970	3569	5970	3569	24676671	CytReg	unknown	human	human
etri_08072	RELA	IL6	5970	3569	5970	3569	24761865	InnateDB	unknown	human	human
etri_08072	RELA	IL6	5970	3569	5970	3569	25888873	CytReg	unknown	human	human
etri_08072	RELA	IL6	5970	3569	5970	3569	25888873	InnateDB	unknown	human	human
etri_08072	RELA	IL6	5970	3569	5970	3569	26596471	CytReg	unknown	human	human
etri_08072	RELA	IL6	5970	3569	5970	3569	27211851	CytReg	unknown	human	human
etri_08072	RELA	IL6	5970	3569	5970	3569	27371733	CytReg	unknown	human	human
etri_08072	RELA	IL6	5970	3569	5970	3569	27413250	CytReg	activation	human	human
etri_08072	RELA	IL6	5970	3569	5970	3569	28270510	CytReg	unknown	human	human
etri_08072	RELA	IL6	5970	3569	5970	3569	7499267	CytReg	unknown	human	human
etri_08072	RELA	IL6	5970	3569	5970	3569	7499267	TRRUST	activation	human	human
etri_08072	RELA	IL6	5970	3569	5970	3569	7876168	TRRUST	activation	human	human
etri_08072	RELA	IL6	5970	3569	5970	3569	8679226	CytReg	activation	human	human
etri_08072	RELA	IL6	5970	3569	5970	3569	8679226	TRRUST	activation	human	human
etri_08072	RELA	IL6	5970	3569	5970	3569	8752656	TRRUST	unknown	human	human
etri_08072	RELA	IL6	5970	3569	5970	3569	8824277	CytReg	activation	human	human
etri_08072	RELA	IL6	5970	3569	5970	3569	9182853	CytReg	activation	human	human
etri_08072	RELA	IL6	5970	3569	5970	3569	9199307	CytReg	activation	human	human
etri_08072	RELA	IL6	5970	3569	5970	3569	9516466	CytReg	activation	human	human
etri_08072	RELA	IL6	5970	3569	5970	3569	9516466	TRRUST	unknown	human	human
etri_18338	RELA	IL7R	5970	3575	5970	3575	15722553	InnateDB	unknown	human	human
etri_18338	RELA	IL7R	5970	3575	5970	3575	18226221	HTRIdb_LC	unknown	human	human
etri_18339	RELA	CXCL8	5970	3576	5970	3576	10202011	CytReg	activation	human	human
etri_18339	RELA	CXCL8	5970	3576	5970	3576	10477716	CytReg	unknown	human	human
etri_18339	RELA	CXCL8	5970	3576	5970	3576	10477716	TRRUST	unknown	human	human
etri_18339	RELA	CXCL8	5970	3576	5970	3576	10506755	TRRUST	activation	human	human
etri_18339	RELA	CXCL8	5970	3576	5970	3576	10530453	TRRUST	activation	human	human
etri_18339	RELA	CXCL8	5970	3576	5970	3576	10745031	CytReg	unknown	human	human
etri_18339	RELA	CXCL8	5970	3576	5970	3576	10928981	CytReg	unknown	human	human
etri_18339	RELA	CXCL8	5970	3576	5970	3576	10969814	CytReg	unknown	human	human
etri_18339	RELA	CXCL8	5970	3576	5970	3576	10975857	CytReg	unknown	human	human
etri_18339	RELA	CXCL8	5970	3576	5970	3576	11120852	CytReg	unknown	human	human
etri_18339	RELA	CXCL8	5970	3576	5970	3576	11120852	TRRUST	unknown	human	human
etri_18339	RELA	CXCL8	5970	3576	5970	3576	11297551	TRRUST	activation	human	human
etri_18339	RELA	CXCL8	5970	3576	5970	3576	11342414	TRRUST	unknown	human	human
etri_18339	RELA	CXCL8	5970	3576	5970	3576	11564889	TRRUST	activation	human	human
etri_18339	RELA	CXCL8	5970	3576	5970	3576	11716760	CytReg	unknown	human	human
etri_18339	RELA	CXCL8	5970	3576	5970	3576	11864912	CytReg	unknown	human	human
etri_18339	RELA	CXCL8	5970	3576	5970	3576	11953364	TRRUST	unknown	human	human
etri_18339	RELA	CXCL8	5970	3576	5970	3576	11973337	CytReg	activation	human	human
etri_18339	RELA	CXCL8	5970	3576	5970	3576	12058956	TRRUST	activation	human	human
etri_18339	RELA	CXCL8	5970	3576	5970	3576	12218154	CytReg	unknown	human	human
etri_18339	RELA	CXCL8	5970	3576	5970	3576	12218154	TRRUST	unknown	human	human
etri_18339	RELA	CXCL8	5970	3576	5970	3576	12485925	TRRUST	unknown	human	human
etri_18339	RELA	CXCL8	5970	3576	5970	3576	12643600	TRRUST	unknown	human	human
etri_18339	RELA	CXCL8	5970	3576	5970	3576	12707271	CytReg	activation	human	human
etri_18339	RELA	CXCL8	5970	3576	5970	3576	12707271	TRRUST	unknown	human	human
etri_18339	RELA	CXCL8	5970	3576	5970	3576	12716652	TRRUST	unknown	human	human
etri_18339	RELA	CXCL8	5970	3576	5970	3576	12748173	CytReg	activation	human	human
etri_18339	RELA	CXCL8	5970	3576	5970	3576	12820969	CytReg	unknown	human	human
etri_18339	RELA	CXCL8	5970	3576	5970	3576	12820969	InnateDB	unknown	human	human
etri_18339	RELA	CXCL8	5970	3576	5970	3576	12883201	CytReg	activation	human	human
etri_18339	RELA	CXCL8	5970	3576	5970	3576	14527995	InnateDB	unknown	human	human
etri_18339	RELA	CXCL8	5970	3576	5970	3576	14631383	TRRUST	unknown	human	human
etri_18339	RELA	CXCL8	5970	3576	5970	3576	14645117	CytReg	unknown	human	human
etri_18339	RELA	CXCL8	5970	3576	5970	3576	14670967	CytReg	activation	human	human
etri_18339	RELA	CXCL8	5970	3576	5970	3576	14670967	TRRUST	unknown	human	human
etri_18339	RELA	CXCL8	5970	3576	5970	3576	15005855	CytReg	activation	human	human
etri_18339	RELA	CXCL8	5970	3576	5970	3576	15057743	CytReg	activation	human	human
etri_18339	RELA	CXCL8	5970	3576	5970	3576	15057743	InnateDB	unknown	human	human
etri_18339	RELA	CXCL8	5970	3576	5970	3576	15079071	TFactS	activation	human	human
etri_18339	RELA	CXCL8	5970	3576	5970	3576	15223809	InnateDB	unknown	human	human
etri_18339	RELA	CXCL8	5970	3576	5970	3576	15289496	TRRUST	unknown	human	human
etri_18339	RELA	CXCL8	5970	3576	5970	3576	15350531	TRRUST	activation	human	human
etri_18339	RELA	CXCL8	5970	3576	5970	3576	15387324	TRRUST	activation	human	human
etri_18339	RELA	CXCL8	5970	3576	5970	3576	15485852	InnateDB	unknown	human	human
etri_18339	RELA	CXCL8	5970	3576	5970	3576	15489293	InnateDB	unknown	human	human
etri_18339	RELA	CXCL8	5970	3576	5970	3576	15494311	InnateDB	unknown	human	human
etri_18339	RELA	CXCL8	5970	3576	5970	3576	15517885	TRRUST	repression	human	human
etri_18339	RELA	CXCL8	5970	3576	5970	3576	15531761	CytReg	unknown	human	human
etri_18339	RELA	CXCL8	5970	3576	5970	3576	15531761	InnateDB	unknown	human	human
etri_18339	RELA	CXCL8	5970	3576	5970	3576	15688424	TRRUST	activation	human	human
etri_18339	RELA	CXCL8	5970	3576	5970	3576	15722553	CytReg	activation	human	human
etri_18339	RELA	CXCL8	5970	3576	5970	3576	15879558	CytReg	unknown	human	human
etri_18339	RELA	CXCL8	5970	3576	5970	3576	15950427	TRRUST	unknown	human	human
etri_18339	RELA	CXCL8	5970	3576	5970	3576	15958549	TRRUST	activation	human	human
etri_18339	RELA	CXCL8	5970	3576	5970	3576	16004996	TRRUST	unknown	human	human
etri_18339	RELA	CXCL8	5970	3576	5970	3576	16105834	CytReg	unknown	human	human
etri_18339	RELA	CXCL8	5970	3576	5970	3576	16105834	TRRUST	unknown	human	human
etri_18339	RELA	CXCL8	5970	3576	5970	3576	16325549	CytReg	activation	human	human
etri_18339	RELA	CXCL8	5970	3576	5970	3576	16418726	CytReg	activation	human	human
etri_18339	RELA	CXCL8	5970	3576	5970	3576	16455661	CytReg	unknown	human	human
etri_18339	RELA	CXCL8	5970	3576	5970	3576	16455661	HTRIdb_LC	unknown	human	human
etri_18339	RELA	CXCL8	5970	3576	5970	3576	16553947	CytReg	unknown	human	human
etri_18339	RELA	CXCL8	5970	3576	5970	3576	16764699	TRRUST	activation	human	human
etri_18339	RELA	CXCL8	5970	3576	5970	3576	16803583	TRRUST	unknown	human	human
etri_18339	RELA	CXCL8	5970	3576	5970	3576	16818736	CytReg	unknown	human	human
etri_18339	RELA	CXCL8	5970	3576	5970	3576	16818736	HTRIdb_LC	unknown	human	human
etri_18339	RELA	CXCL8	5970	3576	5970	3576	16829531	CytReg	unknown	human	human
etri_18339	RELA	CXCL8	5970	3576	5970	3576	17040605	TRRUST	activation	human	human
etri_18339	RELA	CXCL8	5970	3576	5970	3576	17041011	TRRUST	activation	human	human
etri_18339	RELA	CXCL8	5970	3576	5970	3576	17045242	TRRUST	unknown	human	human
etri_18339	RELA	CXCL8	5970	3576	5970	3576	17362989	CytReg	unknown	human	human
etri_18339	RELA	CXCL8	5970	3576	5970	3576	17447895	InnateDB	unknown	human	human
etri_18339	RELA	CXCL8	5970	3576	5970	3576	17565687	CytReg	unknown	human	human
etri_18339	RELA	CXCL8	5970	3576	5970	3576	17586662	CytReg	unknown	human	human
etri_18339	RELA	CXCL8	5970	3576	5970	3576	17917246	TRRUST	activation	human	human
etri_18339	RELA	CXCL8	5970	3576	5970	3576	17932106	CytReg	unknown	human	human
etri_18339	RELA	CXCL8	5970	3576	5970	3576	18034886	CytReg	unknown	human	human
etri_18339	RELA	CXCL8	5970	3576	5970	3576	18045535	CytReg	unknown	human	human
etri_18339	RELA	CXCL8	5970	3576	5970	3576	18045535	InnateDB	unknown	human	human
etri_18339	RELA	CXCL8	5970	3576	5970	3576	18074095	TRRUST	activation	human	human
etri_18339	RELA	CXCL8	5970	3576	5970	3576	18198374	InnateDB	unknown	human	human
etri_18339	RELA	CXCL8	5970	3576	5970	3576	18281166	TRRUST	unknown	human	human
etri_18339	RELA	CXCL8	5970	3576	5970	3576	18309103	CytReg	unknown	human	human
etri_18339	RELA	CXCL8	5970	3576	5970	3576	18362169	CytReg	unknown	human	human
etri_18339	RELA	CXCL8	5970	3576	5970	3576	18669446	CytReg	activation	human	human
etri_18339	RELA	CXCL8	5970	3576	5970	3576	18694960	InnateDB	unknown	human	human
etri_18339	RELA	CXCL8	5970	3576	5970	3576	18723827	CytReg	activation	human	human
etri_18339	RELA	CXCL8	5970	3576	5970	3576	18996370	TRRUST	activation	human	human
etri_18339	RELA	CXCL8	5970	3576	5970	3576	19064995	InnateDB	unknown	human	human
etri_18339	RELA	CXCL8	5970	3576	5970	3576	19173296	CytReg	activation	human	human
etri_18339	RELA	CXCL8	5970	3576	5970	3576	19173296	InnateDB	unknown	human	human
etri_18339	RELA	CXCL8	5970	3576	5970	3576	19376732	TRRUST	unknown	human	human
etri_18339	RELA	CXCL8	5970	3576	5970	3576	19732956	TRRUST	unknown	human	human
etri_18339	RELA	CXCL8	5970	3576	5970	3576	19734226	CytReg	unknown	human	human
etri_18339	RELA	CXCL8	5970	3576	5970	3576	19786024	TRRUST	unknown	human	human
etri_18339	RELA	CXCL8	5970	3576	5970	3576	19837667	CytReg	activation	human	human
etri_18339	RELA	CXCL8	5970	3576	5970	3576	19837667	InnateDB	unknown	human	human
etri_18339	RELA	CXCL8	5970	3576	5970	3576	19837667	TRRUST	unknown	human	human
etri_18339	RELA	CXCL8	5970	3576	5970	3576	19903813	InnateDB	unknown	human	human
etri_18339	RELA	CXCL8	5970	3576	5970	3576	19966855	CytReg	unknown	human	human
etri_18339	RELA	CXCL8	5970	3576	5970	3576	19966855	TRRUST	unknown	human	human
etri_18339	RELA	CXCL8	5970	3576	5970	3576	20038977	CytReg	activation	human	human
etri_18339	RELA	CXCL8	5970	3576	5970	3576	20194077	CytReg	activation	human	human
etri_18339	RELA	CXCL8	5970	3576	5970	3576	20696864	CytReg	unknown	human	human
etri_18339	RELA	CXCL8	5970	3576	5970	3576	21131967	CytReg	unknown	human	human
etri_18339	RELA	CXCL8	5970	3576	5970	3576	21131967	InnateDB	unknown	human	human
etri_18339	RELA	CXCL8	5970	3576	5970	3576	21255844	CytReg	activation	human	human
etri_18339	RELA	CXCL8	5970	3576	5970	3576	21399639	InnateDB	unknown	human	human
etri_18339	RELA	CXCL8	5970	3576	5970	3576	21665565	CytReg	activation	human	human
etri_18339	RELA	CXCL8	5970	3576	5970	3576	22340043	TRRUST	activation	human	human
etri_18339	RELA	CXCL8	5970	3576	5970	3576	22891766	CytReg	activation	human	human
etri_18339	RELA	CXCL8	5970	3576	5970	3576	22891766	TRRUST	activation	human	human
etri_18339	RELA	CXCL8	5970	3576	5970	3576	23386688	CytReg	activation	human	human
etri_18339	RELA	CXCL8	5970	3576	5970	3576	24048734	CytReg	unknown	human	human
etri_18339	RELA	CXCL8	5970	3576	5970	3576	24129565	InnateDB	unknown	human	human
etri_18339	RELA	CXCL8	5970	3576	5970	3576	24337575	CytReg	activation	human	human
etri_18339	RELA	CXCL8	5970	3576	5970	3576	24634218	CytReg	unknown	human	human
etri_18339	RELA	CXCL8	5970	3576	5970	3576	24634218	InnateDB	unknown	human	human
etri_18339	RELA	CXCL8	5970	3576	5970	3576	24761865	InnateDB	unknown	human	human
etri_18339	RELA	CXCL8	5970	3576	5970	3576	24770886	CytReg	unknown	human	human
etri_18339	RELA	CXCL8	5970	3576	5970	3576	26340924	CytReg	unknown	human	human
etri_18339	RELA	CXCL8	5970	3576	5970	3576	26618242	CytReg	unknown	human	human
etri_18339	RELA	CXCL8	5970	3576	5970	3576	27076634	CytReg	unknown	human	human
etri_18339	RELA	CXCL8	5970	3576	5970	3576	27371733	CytReg	unknown	human	human
etri_18339	RELA	CXCL8	5970	3576	5970	3576	27856305	CytReg	activation	human	human
etri_18339	RELA	CXCL8	5970	3576	5970	3576	28283022	CytReg	activation	human	human
etri_18339	RELA	CXCL8	5970	3576	5970	3576	7876168	CytReg	unknown	human	human
etri_18339	RELA	CXCL8	5970	3576	5970	3576	7876168	HTRIdb_LC	unknown	human	human
etri_18339	RELA	CXCL8	5970	3576	5970	3576	7876168	TRRUST	activation	human	human
etri_18339	RELA	CXCL8	5970	3576	5970	3576	8413215	CytReg	activation	human	human
etri_18339	RELA	CXCL8	5970	3576	5970	3576	8413215	TRRUST	repression	human	human
etri_18339	RELA	CXCL8	5970	3576	5970	3576	8617886	TRRUST	unknown	human	human
etri_18339	RELA	CXCL8	5970	3576	5970	3576	8878392	TRRUST	unknown	human	human
etri_18339	RELA	CXCL8	5970	3576	5970	3576	9388261	CytReg	unknown	human	human
etri_18339	RELA	CXCL8	5970	3576	5970	3576	9698090	TRRUST	unknown	human	human
etri_08073	RELA	IL9	5970	3578	5970	3578	11254693	CytReg	unknown	human	human
etri_08073	RELA	IL9	5970	3578	5970	3578	19387455	CytReg	unknown	human	human
etri_08073	RELA	IL9	5970	3578	5970	3578	22427656	CytReg	activation	human	human
etri_18340	RELA	CXCR2	5970	3579	5970	3579	18555777	TRRUST	unknown	human	human
etri_18340	RELA	CXCR2	5970	3579	5970	3579	19156404	TRRUST	activation	human	human
etri_08064	RELA	IL10	5970	3586	5970	3586	18077329	CytReg	unknown	human	human
etri_08064	RELA	IL10	5970	3586	5970	3586	19122653	CytReg	unknown	human	human
etri_08064	RELA	IL10	5970	3586	5970	3586	19122653	InnateDB	unknown	human	human
etri_08064	RELA	IL10	5970	3586	5970	3586	19124729	TRRUST	activation	human	human
etri_08064	RELA	IL10	5970	3586	5970	3586	22070873	CytReg	unknown	human	human
etri_08064	RELA	IL10	5970	3586	5970	3586	27324129	CytReg	unknown	human	human
etri_08064	RELA	IL10	5970	3586	5970	3586	9310124	CytReg	unknown	human	human
etri_08065	RELA	IL12A	5970	3592	5970	3592	14568984	CytReg	activation	human	human
etri_08065	RELA	IL12A	5970	3592	5970	3592	17579043	CytReg	unknown	human	human
etri_08065	RELA	IL12A	5970	3592	5970	3592	17982049	CytReg	activation	human	human
etri_08065	RELA	IL12A	5970	3592	5970	3592	18690006	TRRUST	activation	human	human
etri_08065	RELA	IL12A	5970	3592	5970	3592	19122653	CytReg	unknown	human	human
etri_08065	RELA	IL12A	5970	3592	5970	3592	19122653	InnateDB	unknown	human	human
etri_08065	RELA	IL12A	5970	3592	5970	3592	19164128	CytReg	unknown	human	human
etri_08065	RELA	IL12A	5970	3592	5970	3592	19164128	InnateDB	unknown	human	human
etri_08065	RELA	IL12A	5970	3592	5970	3592	19185846	CytReg	unknown	human	human
etri_08065	RELA	IL12A	5970	3592	5970	3592	20876114	CytReg	unknown	human	human
etri_08065	RELA	IL12A	5970	3592	5970	3592	20876114	InnateDB	unknown	human	human
etri_08065	RELA	IL12A	5970	3592	5970	3592	22070873	CytReg	unknown	human	human
etri_08066	RELA	IL12B	5970	3593	5970	3593	10657616	CytReg	unknown	human	human
etri_08066	RELA	IL12B	5970	3593	5970	3593	10657616	TRRUST	unknown	human	human
etri_08066	RELA	IL12B	5970	3593	5970	3593	10940886	CytReg	unknown	human	human
etri_08066	RELA	IL12B	5970	3593	5970	3593	11058167	CytReg	activation	human	human
etri_08066	RELA	IL12B	5970	3593	5970	3593	11792125	CytReg	activation	human	human
etri_08066	RELA	IL12B	5970	3593	5970	3593	12077291	CytReg	unknown	human	human
etri_08066	RELA	IL12B	5970	3593	5970	3593	12517966	CytReg	activation	human	human
etri_08066	RELA	IL12B	5970	3593	5970	3593	12820969	CytReg	unknown	human	human
etri_08066	RELA	IL12B	5970	3593	5970	3593	12820969	InnateDB	unknown	human	human
etri_08066	RELA	IL12B	5970	3593	5970	3593	14688340	CytReg	activation	human	human
etri_08066	RELA	IL12B	5970	3593	5970	3593	14688340	TRRUST	activation	human	human
etri_08066	RELA	IL12B	5970	3593	5970	3593	14976188	CytReg	unknown	human	human
etri_08066	RELA	IL12B	5970	3593	5970	3593	15251981	CytReg	unknown	human	human
etri_08066	RELA	IL12B	5970	3593	5970	3593	15270850	CytReg	unknown	human	human
etri_08066	RELA	IL12B	5970	3593	5970	3593	15270850	TRRUST	unknown	human	human
etri_08066	RELA	IL12B	5970	3593	5970	3593	16166378	CytReg	activation	human	human
etri_08066	RELA	IL12B	5970	3593	5970	3593	17579043	CytReg	unknown	human	human
etri_08066	RELA	IL12B	5970	3593	5970	3593	17924060	CytReg	activation	human	human
etri_08066	RELA	IL12B	5970	3593	5970	3593	17982049	CytReg	unknown	human	human
etri_08066	RELA	IL12B	5970	3593	5970	3593	18690006	TRRUST	activation	human	human
etri_08066	RELA	IL12B	5970	3593	5970	3593	19122653	CytReg	activation	human	human
etri_08066	RELA	IL12B	5970	3593	5970	3593	19122653	InnateDB	unknown	human	human
etri_08066	RELA	IL12B	5970	3593	5970	3593	19299558	CytReg	unknown	human	human
etri_08066	RELA	IL12B	5970	3593	5970	3593	19624579	CytReg	unknown	human	human
etri_08066	RELA	IL12B	5970	3593	5970	3593	20221401	CytReg	unknown	human	human
etri_08066	RELA	IL12B	5970	3593	5970	3593	20876114	CytReg	unknown	human	human
etri_08066	RELA	IL12B	5970	3593	5970	3593	20876114	InnateDB	unknown	human	human
etri_08066	RELA	IL12B	5970	3593	5970	3593	24012417	CytReg	unknown	human	human
etri_08066	RELA	IL12B	5970	3593	5970	3593	24012417	InnateDB	unknown	human	human
etri_08066	RELA	IL12B	5970	3593	5970	3593	7565674	CytReg	unknown	human	human
etri_08066	RELA	IL12B	5970	3593	5970	3593	9464836	CytReg	unknown	human	human
etri_08066	RELA	IL12B	5970	3593	5970	3593	9808189	CytReg	unknown	human	human
etri_08067	RELA	IL15	5970	3600	5970	3600	10906187	CytReg	activation	human	human
etri_18341	RELA	TNFRSF9	5970	3604	5970	3604	12706838	TRRUST	unknown	human	human
etri_18342	RELA	IL17A	5970	3605	5970	3605	17161467	CytReg	unknown	human	human
etri_18342	RELA	IL17A	5970	3605	5970	3605	21243522	TRRUST	unknown	human	human
etri_18343	RELA	IL18	5970	3606	5970	3606	10227974	TRRUST	unknown	human	human
etri_18343	RELA	IL18	5970	3606	5970	3606	15963597	TRRUST	activation	human	human
etri_18343	RELA	IL18	5970	3606	5970	3606	17399992	CytReg	unknown	human	human
etri_18343	RELA	IL18	5970	3606	5970	3606	17399992	TRRUST	activation	human	human
etri_08061	RELA	CXCL10	5970	3627	5970	3627	10756005	CytReg	unknown	human	human
etri_08061	RELA	CXCL10	5970	3627	5970	3627	15226358	CytReg	unknown	human	human
etri_08061	RELA	CXCL10	5970	3627	5970	3627	16253303	CytReg	unknown	human	human
etri_08061	RELA	CXCL10	5970	3627	5970	3627	16253303	InnateDB	unknown	human	human
etri_08061	RELA	CXCL10	5970	3627	5970	3627	16818736	TRRUST	unknown	human	human
etri_08061	RELA	CXCL10	5970	3627	5970	3627	16982926	TRRUST	activation	human	human
etri_08061	RELA	CXCL10	5970	3627	5970	3627	17449583	CytReg	unknown	human	human
etri_08061	RELA	CXCL10	5970	3627	5970	3627	18986693	InnateDB	unknown	human	human
etri_08061	RELA	CXCL10	5970	3627	5970	3627	19342664	CytReg	unknown	human	human
etri_08061	RELA	CXCL10	5970	3627	5970	3627	19479051	CytReg	activation	human	human
etri_08061	RELA	CXCL10	5970	3627	5970	3627	19479051	TRRUST	unknown	human	human
etri_08061	RELA	CXCL10	5970	3627	5970	3627	19929594	CytReg	unknown	human	human
etri_08061	RELA	CXCL10	5970	3627	5970	3627	20164184	CytReg	activation	human	human
etri_08061	RELA	CXCL10	5970	3627	5970	3627	20164184	TRRUST	activation	human	human
etri_08061	RELA	CXCL10	5970	3627	5970	3627	20833730	CytReg	unknown	human	human
etri_08061	RELA	CXCL10	5970	3627	5970	3627	21249144	CytReg	unknown	human	human
etri_08061	RELA	CXCL10	5970	3627	5970	3627	22030901	CytReg	unknown	human	human
etri_08061	RELA	CXCL10	5970	3627	5970	3627	22030901	InnateDB	unknown	human	human
etri_08061	RELA	CXCL10	5970	3627	5970	3627	23932714	CytReg	unknown	human	human
etri_08061	RELA	CXCL10	5970	3627	5970	3627	24257594	TRRUST	unknown	human	human
etri_08061	RELA	CXCL10	5970	3627	5970	3627	24701034	CytReg	activation	human	human
etri_08061	RELA	CXCL10	5970	3627	5970	3627	24701034	TRRUST	activation	human	human
etri_08061	RELA	CXCL10	5970	3627	5970	3627	25199798	CytReg	unknown	human	human
etri_08061	RELA	CXCL10	5970	3627	5970	3627	9794404	InnateDB	unknown	human	human
etri_08154	RELA	IRF1	5970	3659	5970	3659	10319996	InnateDB	unknown	human	human
etri_08154	RELA	IRF1	5970	3659	5970	3659	12077266	TRRUST	unknown	human	human
etri_08154	RELA	IRF1	5970	3659	5970	3659	12115600	InnateDB	unknown	human	human
etri_08154	RELA	IRF1	5970	3659	5970	3659	15078941	InnateDB	unknown	human	human
etri_08154	RELA	IRF1	5970	3659	5970	3659	18694960	TRRUST	activation	human	human
etri_08074	RELA	IRF4	5970	3662	5970	3662	16272311	InnateDB	unknown	human	human
etri_08074	RELA	IRF4	5970	3662	5970	3662	17018379	TRRUST	activation	human	human
etri_08074	RELA	IRF4	5970	3662	5970	3662	17785208	InnateDB	unknown	human	human
etri_18344	RELA	IRF7	5970	3665	5970	3665	11877397	HTRIdb_LC	unknown	human	human
etri_18344	RELA	IRF7	5970	3665	5970	3665	11877397	InnateDB	unknown	human	human
etri_18344	RELA	IRF7	5970	3665	5970	3665	11877397	TRRUST	unknown	human	human
etri_18344	RELA	IRF7	5970	3665	5970	3665	15265881	TRRUST	activation	human	human
etri_18344	RELA	IRF7	5970	3665	5970	3665	16982926	TRRUST	activation	human	human
etri_18344	RELA	IRF7	5970	3665	5970	3665	18028425	InnateDB	unknown	human	human
etri_18344	RELA	IRF7	5970	3665	5970	3665	25520509	InnateDB	unknown	human	human
etri_18345	RELA	AR	5970	367	5970	367	14715080	TRRUST	repression	human	human
etri_18345	RELA	AR	5970	367	5970	367	15517885	TRRUST	repression	human	human
etri_18345	RELA	AR	5970	367	5970	367	16619263	TRRUST	unknown	human	human
etri_18346	RELA	ITGAX	5970	3687	5970	3687	7678251	TRRUST	unknown	human	human
etri_18347	RELA	JUNB	5970	3726	5970	3726	17018379	TRRUST	activation	human	human
etri_18348	RELA	IL31	5970	386653	5970	386653	25595785	CytReg	activation	human	human
etri_08077	RELA	LCN2	5970	3934	5970	3934	15536164	TRRUST	activation	human	human
etri_08077	RELA	LCN2	5970	3934	5970	3934	17447895	InnateDB	unknown	human	human
etri_08077	RELA	LCN2	5970	3934	5970	3934	19707556	TRRUST	unknown	human	human
etri_08077	RELA	LCN2	5970	3934	5970	3934	20220144	TRRUST	unknown	human	human
etri_08077	RELA	LCN2	5970	3934	5970	3934	24391115	TRRUST	unknown	human	human
etri_18349	RELA	LIPE	5970	3991	5970	3991	17272828	TRRUST	activation	human	human
etri_18350	RELA	LPL	5970	4023	5970	4023	20200316	TRRUST	activation	human	human
etri_18351	RELA	LTB	5970	4050	5970	4050	8786306	CytReg	unknown	human	human
etri_08078	RELA	LTC4S	5970	4056	5970	4056	12574384	TRRUST	repression	human	human
etri_18352	RELA	EPCAM	5970	4072	5970	4072	11505407	TRRUST	repression	human	human
etri_18353	RELA	MAT2A	5970	4144	5970	4144	14530285	TRRUST	activation	human	human
etri_18353	RELA	MAT2A	5970	4144	5970	4144	18226221	HTRIdb_LC	unknown	human	human
etri_18354	RELA	MCL1	5970	4170	5970	4170	18223231	TRRUST	activation	human	human
etri_18354	RELA	MCL1	5970	4170	5970	4170	18761050	TRRUST	repression	human	human
etri_18354	RELA	MCL1	5970	4170	5970	4170	19303700	TRRUST	unknown	human	human
etri_18355	RELA	MDM2	5970	4193	5970	4193	15155458	InnateDB	unknown	human	human
etri_18356	RELA	MEFV	5970	4210	5970	4210	14514692	InnateDB	unknown	human	human
etri_18357	RELA	KITLG	5970	4254	5970	4254	14563684	CytReg	unknown	human	human
etri_08081	RELA	MGMT	5970	4255	5970	4255	22675172	TRRUST	unknown	human	human
etri_18358	RELA	CIITA	5970	4261	5970	4261	21216962	InnateDB	unknown	human	human
etri_18359	RELA	MICA	5970	4276	5970	4276	15494508	TRRUST	unknown	human	human
etri_18360	RELA	MIF	5970	4282	5970	4282	18710704	TRRUST	unknown	human	human
etri_18361	RELA	CXCL9	5970	4283	5970	4283	12403783	CytReg	activation	human	human
etri_18361	RELA	CXCL9	5970	4283	5970	4283	19157479	CytReg	activation	human	human
etri_18362	RELA	MMP1	5970	4312	5970	4312	11376631	TRRUST	unknown	human	human
etri_18362	RELA	MMP1	5970	4312	5970	4312	16210649	TRRUST	unknown	human	human
etri_18362	RELA	MMP1	5970	4312	5970	4312	16278291	TRRUST	activation	human	human
etri_18362	RELA	MMP1	5970	4312	5970	4312	16385502	TRRUST	activation	human	human
etri_18363	RELA	MMP2	5970	4313	5970	4313	17498959	TRRUST	activation	human	human
etri_18363	RELA	MMP2	5970	4313	5970	4313	19303700	TRRUST	activation	human	human
etri_18363	RELA	MMP2	5970	4313	5970	4313	20352621	TRRUST	activation	human	human
etri_08083	RELA	MMP3	5970	4314	5970	4314	11376631	TFactS	activation	human	human
etri_08083	RELA	MMP3	5970	4314	5970	4314	11376631	TRRUST	unknown	human	human
etri_08084	RELA	MMP9	5970	4318	5970	4318	10359016	TRRUST	activation	human	human
etri_08084	RELA	MMP9	5970	4318	5970	4318	11376631	TFactS	activation	human	human
etri_08084	RELA	MMP9	5970	4318	5970	4318	11376631	TRRUST	unknown	human	human
etri_08084	RELA	MMP9	5970	4318	5970	4318	12105194	InnateDB	unknown	human	human
etri_08084	RELA	MMP9	5970	4318	5970	4318	12105194	TRRUST	unknown	human	human
etri_08084	RELA	MMP9	5970	4318	5970	4318	12193473	TRRUST	activation	human	human
etri_08084	RELA	MMP9	5970	4318	5970	4318	14600595	TRRUST	activation	human	human
etri_08084	RELA	MMP9	5970	4318	5970	4318	14755547	TRRUST	unknown	human	human
etri_08084	RELA	MMP9	5970	4318	5970	4318	15086314	TRRUST	repression	human	human
etri_08084	RELA	MMP9	5970	4318	5970	4318	15175338	TRRUST	unknown	human	human
etri_08084	RELA	MMP9	5970	4318	5970	4318	15536164	TRRUST	activation	human	human
etri_08084	RELA	MMP9	5970	4318	5970	4318	15605368	TRRUST	repression	human	human
etri_08084	RELA	MMP9	5970	4318	5970	4318	16014933	TRRUST	activation	human	human
etri_08084	RELA	MMP9	5970	4318	5970	4318	16687076	TRRUST	activation	human	human
etri_08084	RELA	MMP9	5970	4318	5970	4318	17121934	TRRUST	activation	human	human
etri_08084	RELA	MMP9	5970	4318	5970	4318	17158602	TRRUST	unknown	human	human
etri_08084	RELA	MMP9	5970	4318	5970	4318	17174275	TRRUST	activation	human	human
etri_08084	RELA	MMP9	5970	4318	5970	4318	17186550	TRRUST	activation	human	human
etri_08084	RELA	MMP9	5970	4318	5970	4318	17498959	TRRUST	activation	human	human
etri_08084	RELA	MMP9	5970	4318	5970	4318	17673602	TRRUST	unknown	human	human
etri_08084	RELA	MMP9	5970	4318	5970	4318	17922642	TRRUST	unknown	human	human
etri_08084	RELA	MMP9	5970	4318	5970	4318	18028425	InnateDB	unknown	human	human
etri_08084	RELA	MMP9	5970	4318	5970	4318	18056465	TRRUST	activation	human	human
etri_08084	RELA	MMP9	5970	4318	5970	4318	18298869	TRRUST	activation	human	human
etri_08084	RELA	MMP9	5970	4318	5970	4318	18357389	TRRUST	unknown	human	human
etri_08084	RELA	MMP9	5970	4318	5970	4318	18566231	TRRUST	repression	human	human
etri_08084	RELA	MMP9	5970	4318	5970	4318	18567920	TRRUST	activation	human	human
etri_08084	RELA	MMP9	5970	4318	5970	4318	18801463	TRRUST	activation	human	human
etri_08084	RELA	MMP9	5970	4318	5970	4318	18843978	TRRUST	activation	human	human
etri_08084	RELA	MMP9	5970	4318	5970	4318	19303700	TRRUST	activation	human	human
etri_08084	RELA	MMP9	5970	4318	5970	4318	19454280	TRRUST	activation	human	human
etri_08084	RELA	MMP9	5970	4318	5970	4318	19539355	TRRUST	activation	human	human
etri_08084	RELA	MMP9	5970	4318	5970	4318	19662350	TRRUST	unknown	human	human
etri_08084	RELA	MMP9	5970	4318	5970	4318	19783786	TRRUST	unknown	human	human
etri_08084	RELA	MMP9	5970	4318	5970	4318	20103608	TRRUST	unknown	human	human
etri_08084	RELA	MMP9	5970	4318	5970	4318	20332461	TRRUST	unknown	human	human
etri_08084	RELA	MMP9	5970	4318	5970	4318	21238464	TRRUST	activation	human	human
etri_08084	RELA	MMP9	5970	4318	5970	4318	21963718	TRRUST	activation	human	human
etri_08084	RELA	MMP9	5970	4318	5970	4318	22879913	InnateDB	unknown	human	human
etri_08084	RELA	MMP9	5970	4318	5970	4318	24755270	ORegAnno_LC	unknown	human	human
etri_08084	RELA	MMP9	5970	4318	5970	4318	25217963	InnateDB	unknown	human	human
etri_08084	RELA	MMP9	5970	4318	5970	4318	7860222	TRRUST	unknown	human	human
etri_08084	RELA	MMP9	5970	4318	5970	4318	9500201	TRRUST	unknown	human	human
etri_08084	RELA	MMP9	5970	4318	5970	4318	9679762	TRRUST	unknown	human	human
etri_18364	RELA	MMP12	5970	4321	5970	4321	20051654	TRRUST	activation	human	human
etri_18365	RELA	MMP13	5970	4322	5970	4322	12734180	TRRUST	activation	human	human
etri_18365	RELA	MMP13	5970	4322	5970	4322	19022820	TRRUST	activation	human	human
etri_08082	RELA	MMP14	5970	4323	5970	4323	19303700	TRRUST	activation	human	human
etri_08082	RELA	MMP14	5970	4323	5970	4323	21627988	TRRUST	activation	human	human
etri_18366	RELA	CD200	5970	4345	5970	4345	19386363	InnateDB	unknown	human	human
etri_18367	RELA	MUC2	5970	4583	5970	4583	12686724	TRRUST	activation	human	human
etri_18367	RELA	MUC2	5970	4583	5970	4583	18176092	TRRUST	activation	human	human
etri_18368	RELA	MUC5AC	5970	4586	5970	4586	19841186	TRRUST	unknown	human	human
etri_18369	RELA	MUC6	5970	4588	5970	4588	15979574	TRRUST	unknown	human	human
etri_08085	RELA	MYC	5970	4609	5970	4609	11114727	TRRUST	unknown	human	human
etri_08085	RELA	MYC	5970	4609	5970	4609	12894581	TRRUST	unknown	human	human
etri_08085	RELA	MYC	5970	4609	5970	4609	17018379	TRRUST	activation	human	human
etri_08085	RELA	MYC	5970	4609	5970	4609	17673602	TRRUST	unknown	human	human
etri_08085	RELA	MYC	5970	4609	5970	4609	17944672	TRRUST	unknown	human	human
etri_08085	RELA	MYC	5970	4609	5970	4609	18184402	TRRUST	unknown	human	human
etri_08085	RELA	MYC	5970	4609	5970	4609	18566231	TRRUST	repression	human	human
etri_08085	RELA	MYC	5970	4609	5970	4609	19469019	TRRUST	unknown	human	human
etri_08085	RELA	MYC	5970	4609	5970	4609	19766095	TRRUST	unknown	human	human
etri_08085	RELA	MYC	5970	4609	5970	4609	21131967	InnateDB	unknown	human	human
etri_08085	RELA	MYC	5970	4609	5970	4609	21790895	TRRUST	unknown	human	human
etri_18370	RELA	NCAM1	5970	4684	5970	4684	19091137	TRRUST	activation	human	human
etri_08087	RELA	NFKB1	5970	4790	5970	4790	19469019	TRRUST	unknown	human	human
etri_08087	RELA	NFKB1	5970	4790	5970	4790	20596645	TRRUST	activation	human	human
etri_08087	RELA	NFKB1	5970	4790	5970	4790	24368180	InnateDB	unknown	human	human
etri_18371	RELA	NFKB2	5970	4791	5970	4791	12820969	InnateDB	unknown	human	human
etri_18371	RELA	NFKB2	5970	4791	5970	4791	24368180	InnateDB	unknown	human	human
etri_08088	RELA	NFKBIA	5970	4792	5970	4792	11744993	TRRUST	repression	human	human
etri_08088	RELA	NFKBIA	5970	4792	5970	4792	12208876	InnateDB	unknown	human	human
etri_08088	RELA	NFKBIA	5970	4792	5970	4792	12820969	InnateDB	unknown	human	human
etri_08088	RELA	NFKBIA	5970	4792	5970	4792	12885753	TRRUST	activation	human	human
etri_08088	RELA	NFKBIA	5970	4792	5970	4792	15226358	InnateDB	unknown	human	human
etri_08088	RELA	NFKBIA	5970	4792	5970	4792	15499023	TRRUST	unknown	human	human
etri_08088	RELA	NFKBIA	5970	4792	5970	4792	15722553	InnateDB	unknown	human	human
etri_08088	RELA	NFKBIA	5970	4792	5970	4792	16280327	InnateDB	unknown	human	human
etri_08088	RELA	NFKBIA	5970	4792	5970	4792	17876798	TRRUST	unknown	human	human
etri_08088	RELA	NFKBIA	5970	4792	5970	4792	18045535	InnateDB	unknown	human	human
etri_08088	RELA	NFKBIA	5970	4792	5970	4792	18276832	InnateDB	unknown	human	human
etri_08088	RELA	NFKBIA	5970	4792	5970	4792	19020113	InnateDB	unknown	human	human
etri_08088	RELA	NFKBIA	5970	4792	5970	4792	21399639	InnateDB	unknown	human	human
etri_08088	RELA	NFKBIA	5970	4792	5970	4792	24634218	InnateDB	unknown	human	human
etri_18372	RELA	NFKBIB	5970	4793	5970	4793	16792530	InnateDB	unknown	human	human
etri_18373	RELA	NFKBIE	5970	4794	5970	4794	15722553	InnateDB	unknown	human	human
etri_18374	RELA	NOS1	5970	4842	5970	4842	17081374	TRRUST	activation	human	human
etri_08090	RELA	NOS2	5970	4843	5970	4843	11438703	InnateDB	unknown	human	human
etri_08090	RELA	NOS2	5970	4843	5970	4843	15170030	TRRUST	unknown	human	human
etri_08090	RELA	NOS2	5970	4843	5970	4843	15350552	TRRUST	activation	human	human
etri_08090	RELA	NOS2	5970	4843	5970	4843	16283237	TRRUST	unknown	human	human
etri_08090	RELA	NOS2	5970	4843	5970	4843	16318585	TRRUST	unknown	human	human
etri_08090	RELA	NOS2	5970	4843	5970	4843	17081374	TRRUST	activation	human	human
etri_08090	RELA	NOS2	5970	4843	5970	4843	17720813	InnateDB	unknown	human	human
etri_08090	RELA	NOS2	5970	4843	5970	4843	17720813	TRRUST	activation	human	human
etri_08090	RELA	NOS2	5970	4843	5970	4843	18057724	TRRUST	activation	human	human
etri_08090	RELA	NOS2	5970	4843	5970	4843	18668140	InnateDB	unknown	human	human
etri_08090	RELA	NOS2	5970	4843	5970	4843	19766095	TRRUST	unknown	human	human
etri_08090	RELA	NOS2	5970	4843	5970	4843	9712833	TRRUST	unknown	human	human
etri_18375	RELA	NOS3	5970	4846	5970	4846	17081374	TRRUST	activation	human	human
etri_18375	RELA	NOS3	5970	4846	5970	4846	18397880	HTRIdb_LC	unknown	human	human
etri_18376	RELA	NPPB	5970	4879	5970	4879	15837525	TRRUST	unknown	human	human
tri_1041	RELA	NRF1	5970	4899	5970	4899	20587593	TRRUST	unknown	human	human
etri_18377	RELA	NR4A2	5970	4929	5970	4929	20018891	HTRIdb_LC	unknown	human	human
etri_18378	RELA	OLR1	5970	4973	5970	4973	15001526	TRRUST	unknown	human	human
etri_18379	RELA	TNFRSF11B	5970	4982	5970	4982	18226221	HTRIdb_LC	unknown	human	human
etri_18380	RELA	OSM	5970	5008	5970	5008	25187949	CytReg	activation	human	human
etri_18381	RELA	OXTR	5970	5021	5970	5021	21734268	TRRUST	activation	human	human
etri_18382	RELA	G0S2	5970	50486	5970	50486	18226221	HTRIdb_LC	unknown	human	human
etri_08126	RELA	DUOX2	5970	50506	5970	50506	23296709	InnateDB	unknown	human	human
etri_18383	RELA	NOX4	5970	50507	5970	50507	20457132	InnateDB	unknown	human	human
etri_18383	RELA	NOX4	5970	50507	5970	50507	20622120	TRRUST	activation	human	human
etri_18384	RELA	SERPINE1	5970	5054	5970	5054	11757833	TRRUST	activation	human	human
etri_18384	RELA	SERPINE1	5970	5054	5970	5054	12675842	TRRUST	activation	human	human
etri_18384	RELA	SERPINE1	5970	5054	5970	5054	15631825	TRRUST	repression	human	human
etri_18385	RELA	IL20	5970	50604	5970	50604	17255956	CytReg	activation	human	human
etri_18386	RELA	FOXP3	5970	50943	5970	50943	20462637	TRRUST	activation	human	human
etri_18386	RELA	FOXP3	5970	50943	5970	50943	23178569	TRRUST	unknown	human	human
etri_18387	RELA	PCK2	5970	5106	5970	5106	20137375	TRRUST	repression	human	human
etri_18388	RELA	TLR7	5970	51284	5970	51284	16423052	TRRUST	activation	human	human
etri_18388	RELA	TLR7	5970	51284	5970	51284	20658750	TRRUST	activation	human	human
etri_18389	RELA	ACKR4	5970	51554	5970	51554	21763497	InnateDB	unknown	human	human
etri_08164	RELA	IL23A	5970	51561	5970	51561	17182554	CytReg	activation	human	human
etri_08164	RELA	IL23A	5970	51561	5970	51561	17569750	TRRUST	activation	human	human
etri_08164	RELA	IL23A	5970	51561	5970	51561	17707233	CytReg	unknown	human	human
etri_08164	RELA	IL23A	5970	51561	5970	51561	17707233	TRRUST	unknown	human	human
etri_08164	RELA	IL23A	5970	51561	5970	51561	17982049	CytReg	activation	human	human
etri_08164	RELA	IL23A	5970	51561	5970	51561	18375954	CytReg	activation	human	human
etri_08164	RELA	IL23A	5970	51561	5970	51561	19122653	CytReg	unknown	human	human
etri_08164	RELA	IL23A	5970	51561	5970	51561	19122653	InnateDB	unknown	human	human
etri_08164	RELA	IL23A	5970	51561	5970	51561	19185846	CytReg	activation	human	human
etri_08164	RELA	IL23A	5970	51561	5970	51561	19592489	CytReg	activation	human	human
etri_08164	RELA	IL23A	5970	51561	5970	51561	19624579	CytReg	unknown	human	human
etri_08164	RELA	IL23A	5970	51561	5970	51561	20228197	CytReg	unknown	human	human
etri_08164	RELA	IL23A	5970	51561	5970	51561	20876114	CytReg	unknown	human	human
etri_08164	RELA	IL23A	5970	51561	5970	51561	20876114	InnateDB	unknown	human	human
etri_08164	RELA	IL23A	5970	51561	5970	51561	21097874	CytReg	unknown	human	human
etri_18390	RELA	HDAC7	5970	51564	5970	51564	21243522	TRRUST	unknown	human	human
etri_08150	RELA	PDK4	5970	5166	5970	5166	21625432	TRRUST	repression	human	human
etri_18391	RELA	ERAP1	5970	51752	5970	51752	20103633	TRRUST	unknown	human	human
etri_18392	RELA	PGR	5970	5241	5970	5241	8626413	TRRUST	repression	human	human
etri_18393	RELA	ABCB1	5970	5243	5970	5243	12527911	TFactS	activation	human	human
etri_18393	RELA	ABCB1	5970	5243	5970	5243	18234965	TRRUST	unknown	human	human
etri_18393	RELA	ABCB1	5970	5243	5970	5243	19763573	TRRUST	activation	human	human
etri_18394	RELA	PIGR	5970	5284	5970	5284	10803841	HTRIdb_LC	unknown	human	human
etri_18394	RELA	PIGR	5970	5284	5970	5284	10803841	TRRUST	unknown	human	human
etri_18395	RELA	PLA2G2A	5970	5320	5970	5320	11899260	TRRUST	unknown	human	human
etri_18396	RELA	PLAU	5970	5328	5970	5328	11689575	TRRUST	activation	human	human
etri_18396	RELA	PLAU	5970	5328	5970	5328	17407600	TRRUST	activation	human	human
etri_18396	RELA	PLAU	5970	5328	5970	5328	18226221	HTRIdb_LC	unknown	human	human
etri_18396	RELA	PLAU	5970	5328	5970	5328	20018891	HTRIdb_LC	unknown	human	human
etri_18396	RELA	PLAU	5970	5328	5970	5328	20352621	TRRUST	activation	human	human
etri_18397	RELA	PLAUR	5970	5329	5970	5329	12244126	TRRUST	unknown	human	human
etri_18397	RELA	PLAUR	5970	5329	5970	5329	19020743	TRRUST	activation	human	human
etri_18398	RELA	PLIN1	5970	5346	5970	5346	17272828	TRRUST	activation	human	human
etri_18399	RELA	TLR9	5970	54106	5970	54106	25194054	TRRUST	unknown	human	human
etri_18400	RELA	POU2F2	5970	5452	5970	5452	9360945	TRRUST	unknown	human	human
etri_08097	RELA	PPARA	5970	5465	5970	5465	10542237	TRRUST	unknown	human	human
etri_18401	RELA	PPARD	5970	5467	5970	5467	14708613	TRRUST	repression	human	human
etri_18401	RELA	PPARD	5970	5467	5970	5467	21763497	InnateDB	unknown	human	human
etri_18402	RELA	NLRP2	5970	55655	5970	55655	18056399	TRRUST	activation	human	human
etri_18403	RELA	PROX1	5970	5629	5970	5629	19901262	TRRUST	activation	human	human
etri_18404	RELA	B2M	5970	567	5970	567	12480693	InnateDB	unknown	human	human
etri_18404	RELA	B2M	5970	567	5970	567	12480693	TFactS	activation	human	human
etri_18405	RELA	PSMB9	5970	5698	5970	5698	18694960	TRRUST	unknown	human	human
etri_18406	RELA	PSMB10	5970	5699	5970	5699	18694960	InnateDB	unknown	human	human
etri_18406	RELA	PSMB10	5970	5699	5970	5699	18694960	TRRUST	unknown	human	human
etri_18407	RELA	BAD	5970	572	5970	572	20596645	TRRUST	activation	human	human
etri_08099	RELA	PTAFR	5970	5724	5970	5724	11502209	TRRUST	activation	human	human
etri_08100	RELA	PTEN	5970	5728	5970	5728	17334236	TRRUST	activation	human	human
etri_08100	RELA	PTEN	5970	5728	5970	5728	19940030	TRRUST	both	human	human
etri_18408	RELA	PTGER4	5970	5734	5970	5734	23300802	TRRUST	unknown	human	human
etri_18409	RELA	PTGFR	5970	5737	5970	5737	16855208	TRRUST	unknown	human	human
etri_18410	RELA	PTGS1	5970	5742	5970	5742	19570036	TRRUST	unknown	human	human
tri_1042	RELA	PTGS2	5970	5743	5970	5743	10827178	TRRUST	activation	human	human
tri_1042	RELA	PTGS2	5970	5743	5970	5743	11971025	InnateDB	unknown	human	human
tri_1042	RELA	PTGS2	5970	5743	5970	5743	12067569	TRRUST	unknown	human	human
tri_1042	RELA	PTGS2	5970	5743	5970	5743	12349897	TRRUST	unknown	human	human
tri_1042	RELA	PTGS2	5970	5743	5970	5743	12471036	TRRUST	activation	human	human
tri_1042	RELA	PTGS2	5970	5743	5970	5743	12622742	TRRUST	repression	human	human
tri_1042	RELA	PTGS2	5970	5743	5970	5743	12871860	TRRUST	unknown	human	human
tri_1042	RELA	PTGS2	5970	5743	5970	5743	14645117	TRRUST	unknown	human	human
tri_1042	RELA	PTGS2	5970	5743	5970	5743	14988266	TRRUST	unknown	human	human
tri_1042	RELA	PTGS2	5970	5743	5970	5743	15368354	TRRUST	activation	human	human
tri_1042	RELA	PTGS2	5970	5743	5970	5743	15387324	TRRUST	activation	human	human
tri_1042	RELA	PTGS2	5970	5743	5970	5743	15517885	TRRUST	repression	human	human
tri_1042	RELA	PTGS2	5970	5743	5970	5743	15547942	TRRUST	activation	human	human
tri_1042	RELA	PTGS2	5970	5743	5970	5743	15555528	TRRUST	activation	human	human
tri_1042	RELA	PTGS2	5970	5743	5970	5743	15655349	TRRUST	unknown	human	human
tri_1042	RELA	PTGS2	5970	5743	5970	5743	15997464	TRRUST	activation	human	human
tri_1042	RELA	PTGS2	5970	5743	5970	5743	16210649	TRRUST	unknown	human	human
tri_1042	RELA	PTGS2	5970	5743	5970	5743	16624933	TRRUST	activation	human	human
tri_1042	RELA	PTGS2	5970	5743	5970	5743	16820889	TRRUST	activation	human	human
tri_1042	RELA	PTGS2	5970	5743	5970	5743	17556653	TRRUST	unknown	human	human
tri_1042	RELA	PTGS2	5970	5743	5970	5743	17673602	TRRUST	unknown	human	human
tri_1042	RELA	PTGS2	5970	5743	5970	5743	17767925	TRRUST	unknown	human	human
tri_1042	RELA	PTGS2	5970	5743	5970	5743	18057724	TRRUST	activation	human	human
tri_1042	RELA	PTGS2	5970	5743	5970	5743	18294142	TRRUST	activation	human	human
tri_1042	RELA	PTGS2	5970	5743	5970	5743	18973191	TRRUST	unknown	human	human
tri_1042	RELA	PTGS2	5970	5743	5970	5743	19618291	TRRUST	activation	human	human
tri_1042	RELA	PTGS2	5970	5743	5970	5743	19766095	TRRUST	unknown	human	human
tri_1042	RELA	PTGS2	5970	5743	5970	5743	20103608	TRRUST	unknown	human	human
tri_1042	RELA	PTGS2	5970	5743	5970	5743	20669087	TRRUST	unknown	human	human
tri_1042	RELA	PTGS2	5970	5743	5970	5743	21790943	InnateDB	unknown	human	human
tri_1042	RELA	PTGS2	5970	5743	5970	5743	22001128	TRRUST	activation	human	human
etri_18411	RELA	PTHLH	5970	5744	5970	5744	17554373	TRRUST	activation	human	human
etri_18412	RELA	MRTFA	5970	57591	5970	57591	14527995	InnateDB	unknown	human	human
etri_18413	RELA	TRIB3	5970	57761	5970	57761	12736262	TRRUST	repression	human	human
etri_18414	RELA	PTPN6	5970	5777	5970	5777	18948549	TRRUST	unknown	human	human
etri_18415	RELA	PTPN13	5970	5783	5970	5783	11696979	TRRUST	unknown	human	human
etri_18415	RELA	PTPN13	5970	5783	5970	5783	16306044	TRRUST	unknown	human	human
etri_18416	RELA	PTX3	5970	5806	5970	5806	18226221	HTRIdb_LC	unknown	human	human
etri_18417	RELA	BAX	5970	581	5970	581	18158998	TRRUST	repression	human	human
etri_18417	RELA	BAX	5970	581	5970	581	20056115	TRRUST	unknown	human	human
etri_18418	RELA	PCYT2	5970	5833	5970	5833	18583706	TRRUST	unknown	human	human
etri_08023	RELA	CCND1	5970	595	5970	595	10409765	TRRUST	activation	human	human
etri_08023	RELA	CCND1	5970	595	5970	595	10464245	TFactS	activation	human	human
etri_08023	RELA	CCND1	5970	595	5970	595	10464245	TRRUST	activation	human	human
etri_08023	RELA	CCND1	5970	595	5970	595	11861406	TRRUST	activation	human	human
etri_08023	RELA	CCND1	5970	595	5970	595	12894581	TRRUST	unknown	human	human
etri_08023	RELA	CCND1	5970	595	5970	595	15756023	TRRUST	activation	human	human
etri_08023	RELA	CCND1	5970	595	5970	595	15856023	TRRUST	activation	human	human
etri_08023	RELA	CCND1	5970	595	5970	595	16453001	TRRUST	unknown	human	human
etri_08023	RELA	CCND1	5970	595	5970	595	17407600	TRRUST	activation	human	human
etri_08023	RELA	CCND1	5970	595	5970	595	17673602	TRRUST	unknown	human	human
etri_08023	RELA	CCND1	5970	595	5970	595	17944672	TRRUST	unknown	human	human
etri_08023	RELA	CCND1	5970	595	5970	595	18184402	TRRUST	unknown	human	human
etri_08023	RELA	CCND1	5970	595	5970	595	18226221	HTRIdb_LC	unknown	human	human
etri_08023	RELA	CCND1	5970	595	5970	595	18341653	TRRUST	activation	human	human
etri_08023	RELA	CCND1	5970	595	5970	595	18566231	TRRUST	repression	human	human
etri_08023	RELA	CCND1	5970	595	5970	595	19263436	TRRUST	activation	human	human
etri_08023	RELA	CCND1	5970	595	5970	595	19766095	TRRUST	unknown	human	human
etri_08023	RELA	CCND1	5970	595	5970	595	20103608	TRRUST	unknown	human	human
etri_08023	RELA	CCND1	5970	595	5970	595	20538607	TRRUST	unknown	human	human
etri_08023	RELA	CCND1	5970	595	5970	595	21131967	InnateDB	unknown	human	human
etri_08023	RELA	CCND1	5970	595	5970	595	22306268	TRRUST	activation	human	human
etri_08017	RELA	BCL2	5970	596	5970	596	12835724	TFactS	activation	human	human
etri_08017	RELA	BCL2	5970	596	5970	596	14739605	TRRUST	unknown	human	human
etri_08017	RELA	BCL2	5970	596	5970	596	14978135	TRRUST	activation	human	human
etri_08017	RELA	BCL2	5970	596	5970	596	15120608	TRRUST	repression	human	human
etri_08017	RELA	BCL2	5970	596	5970	596	16022909	TRRUST	unknown	human	human
etri_08017	RELA	BCL2	5970	596	5970	596	16453001	TRRUST	unknown	human	human
etri_08017	RELA	BCL2	5970	596	5970	596	17673602	TRRUST	unknown	human	human
etri_08017	RELA	BCL2	5970	596	5970	596	18031796	TRRUST	repression	human	human
etri_08017	RELA	BCL2	5970	596	5970	596	18158998	TRRUST	activation	human	human
etri_08017	RELA	BCL2	5970	596	5970	596	18566231	TRRUST	repression	human	human
etri_08017	RELA	BCL2	5970	596	5970	596	18761399	TRRUST	unknown	human	human
etri_08017	RELA	BCL2	5970	596	5970	596	19233129	TRRUST	unknown	human	human
etri_08017	RELA	BCL2	5970	596	5970	596	19259124	TRRUST	activation	human	human
etri_08017	RELA	BCL2	5970	596	5970	596	20103608	TRRUST	unknown	human	human
etri_08017	RELA	BCL2	5970	596	5970	596	20332461	TRRUST	unknown	human	human
etri_08017	RELA	BCL2	5970	596	5970	596	20446017	TRRUST	activation	human	human
etri_08017	RELA	BCL2	5970	596	5970	596	21503108	TRRUST	activation	human	human
etri_08018	RELA	BCL2A1	5970	597	5970	597	10733571	TRRUST	unknown	human	human
etri_08018	RELA	BCL2A1	5970	597	5970	597	11880364	TRRUST	activation	human	human
etri_08018	RELA	BCL2A1	5970	597	5970	597	15592513	HTRIdb_LC	unknown	human	human
etri_08018	RELA	BCL2A1	5970	597	5970	597	17000776	TRRUST	unknown	human	human
etri_08018	RELA	BCL2A1	5970	597	5970	597	19343319	TRRUST	activation	human	human
etri_18419	RELA	RELB	5970	5971	5970	5971	15722553	InnateDB	unknown	human	human
etri_08019	RELA	BCL2L1	5970	598	5970	598	10733571	TRRUST	unknown	human	human
etri_08019	RELA	BCL2L1	5970	598	5970	598	10925251	TRRUST	unknown	human	human
etri_08019	RELA	BCL2L1	5970	598	5970	598	12226754	TRRUST	activation	human	human
etri_08019	RELA	BCL2L1	5970	598	5970	598	14739605	TRRUST	unknown	human	human
etri_08019	RELA	BCL2L1	5970	598	5970	598	14978135	TRRUST	activation	human	human
etri_08019	RELA	BCL2L1	5970	598	5970	598	15231833	TRRUST	repression	human	human
etri_08019	RELA	BCL2L1	5970	598	5970	598	15756023	TRRUST	activation	human	human
etri_08019	RELA	BCL2L1	5970	598	5970	598	15856023	TRRUST	activation	human	human
etri_08019	RELA	BCL2L1	5970	598	5970	598	15986355	TRRUST	activation	human	human
etri_08019	RELA	BCL2L1	5970	598	5970	598	16453001	TRRUST	unknown	human	human
etri_08019	RELA	BCL2L1	5970	598	5970	598	16904634	TRRUST	activation	human	human
etri_08019	RELA	BCL2L1	5970	598	5970	598	17673602	TRRUST	unknown	human	human
etri_08019	RELA	BCL2L1	5970	598	5970	598	18223231	TRRUST	activation	human	human
etri_08019	RELA	BCL2L1	5970	598	5970	598	20066113	TRRUST	activation	human	human
etri_08019	RELA	BCL2L1	5970	598	5970	598	20585448	TRRUST	activation	human	human
etri_18420	RELA	RGS1	5970	5996	5970	5996	20018891	HTRIdb_LC	unknown	human	human
etri_18421	RELA	RGS4	5970	5999	5970	5999	18260825	TRRUST	activation	human	human
etri_18422	RELA	BCL3	5970	602	5970	602	11387332	TRRUST	activation	human	human
etri_18422	RELA	BCL3	5970	602	5970	602	25089799	InnateDB	unknown	human	human
etri_18423	RELA	BDKRB1	5970	623	5970	623	15705059	TRRUST	unknown	human	human
etri_18424	RELA	BDNF	5970	627	5970	627	18226221	HTRIdb_LC	unknown	human	human
etri_18425	RELA	S100A6	5970	6277	5970	6277	12859951	TRRUST	activation	human	human
etri_18426	RELA	SAA1	5970	6288	5970	6288	23391827	TRRUST	unknown	human	human
etri_18427	RELA	SAA2	5970	6289	5970	6289	8244997	TFactS	activation	human	human
etri_18427	RELA	SAA2	5970	6289	5970	6289	8244997	TRRUST	activation	human	human
etri_18428	RELA	BGN	5970	633	5970	633	15536164	TRRUST	activation	human	human
etri_18429	RELA	CEACAM1	5970	634	5970	634	11306560	TRRUST	activation	human	human
etri_08110	RELA	CCL2	5970	6347	5970	6347	10469356	CytReg	activation	human	human
etri_08110	RELA	CCL2	5970	6347	5970	6347	10530453	TRRUST	activation	human	human
etri_08110	RELA	CCL2	5970	6347	5970	6347	10614622	CytReg	unknown	human	human
etri_08110	RELA	CCL2	5970	6347	5970	6347	10636866	CytReg	activation	human	human
etri_08110	RELA	CCL2	5970	6347	5970	6347	10644332	CytReg	unknown	human	human
etri_08110	RELA	CCL2	5970	6347	5970	6347	10744656	CytReg	unknown	human	human
etri_08110	RELA	CCL2	5970	6347	5970	6347	10744656	TRRUST	unknown	human	human
etri_08110	RELA	CCL2	5970	6347	5970	6347	10987310	CytReg	unknown	human	human
etri_08110	RELA	CCL2	5970	6347	5970	6347	11006087	TRRUST	unknown	human	human
etri_08110	RELA	CCL2	5970	6347	5970	6347	11716760	CytReg	unknown	human	human
etri_08110	RELA	CCL2	5970	6347	5970	6347	11949945	TRRUST	unknown	human	human
etri_08110	RELA	CCL2	5970	6347	5970	6347	12218154	CytReg	unknown	human	human
etri_08110	RELA	CCL2	5970	6347	5970	6347	12218154	TRRUST	unknown	human	human
etri_08110	RELA	CCL2	5970	6347	5970	6347	12488502	TRRUST	activation	human	human
etri_08110	RELA	CCL2	5970	6347	5970	6347	12647268	TRRUST	activation	human	human
etri_08110	RELA	CCL2	5970	6347	5970	6347	12682245	CytReg	unknown	human	human
etri_08110	RELA	CCL2	5970	6347	5970	6347	14631383	TRRUST	unknown	human	human
etri_08110	RELA	CCL2	5970	6347	5970	6347	14976218	CytReg	unknown	human	human
etri_08110	RELA	CCL2	5970	6347	5970	6347	15223809	InnateDB	unknown	human	human
etri_08110	RELA	CCL2	5970	6347	5970	6347	15950427	TRRUST	unknown	human	human
etri_08110	RELA	CCL2	5970	6347	5970	6347	16040075	TRRUST	unknown	human	human
etri_08110	RELA	CCL2	5970	6347	5970	6347	16166627	CytReg	unknown	human	human
etri_08110	RELA	CCL2	5970	6347	5970	6347	16206198	TRRUST	activation	human	human
etri_08110	RELA	CCL2	5970	6347	5970	6347	16325549	CytReg	activation	human	human
etri_08110	RELA	CCL2	5970	6347	5970	6347	16730843	TRRUST	unknown	human	human
etri_08110	RELA	CCL2	5970	6347	5970	6347	16764699	TRRUST	activation	human	human
etri_08110	RELA	CCL2	5970	6347	5970	6347	16818736	TRRUST	unknown	human	human
etri_08110	RELA	CCL2	5970	6347	5970	6347	16829531	CytReg	unknown	human	human
etri_08110	RELA	CCL2	5970	6347	5970	6347	17452470	CytReg	activation	human	human
etri_08110	RELA	CCL2	5970	6347	5970	6347	17452470	TRRUST	activation	human	human
etri_08110	RELA	CCL2	5970	6347	5970	6347	17507908	CytReg	unknown	human	human
etri_08110	RELA	CCL2	5970	6347	5970	6347	17537731	CytReg	unknown	human	human
etri_08110	RELA	CCL2	5970	6347	5970	6347	17932106	CytReg	unknown	human	human
etri_08110	RELA	CCL2	5970	6347	5970	6347	18226221	HTRIdb_LC	unknown	human	human
etri_08110	RELA	CCL2	5970	6347	5970	6347	18353872	CytReg	activation	human	human
etri_08110	RELA	CCL2	5970	6347	5970	6347	19738286	CytReg	unknown	human	human
etri_08110	RELA	CCL2	5970	6347	5970	6347	20038977	CytReg	unknown	human	human
etri_08110	RELA	CCL2	5970	6347	5970	6347	20200316	TRRUST	activation	human	human
etri_08110	RELA	CCL2	5970	6347	5970	6347	21106671	CytReg	unknown	human	human
etri_08110	RELA	CCL2	5970	6347	5970	6347	21138578	CytReg	unknown	human	human
etri_08110	RELA	CCL2	5970	6347	5970	6347	22189654	CytReg	activation	human	human
etri_08110	RELA	CCL2	5970	6347	5970	6347	23198981	CytReg	activation	human	human
etri_08110	RELA	CCL2	5970	6347	5970	6347	23583295	CytReg	activation	human	human
etri_08110	RELA	CCL2	5970	6347	5970	6347	24135266	InnateDB	unknown	human	human
etri_08110	RELA	CCL2	5970	6347	5970	6347	24337575	CytReg	activation	human	human
etri_08110	RELA	CCL2	5970	6347	5970	6347	24634218	CytReg	unknown	human	human
etri_08110	RELA	CCL2	5970	6347	5970	6347	24634218	InnateDB	unknown	human	human
etri_08110	RELA	CCL2	5970	6347	5970	6347	25108845	CytReg	activation	human	human
etri_08110	RELA	CCL2	5970	6347	5970	6347	27076634	CytReg	unknown	human	human
etri_08110	RELA	CCL2	5970	6347	5970	6347	8617886	TRRUST	unknown	human	human
etri_08110	RELA	CCL2	5970	6347	5970	6347	8630731	CytReg	unknown	human	human
etri_08110	RELA	CCL2	5970	6347	5970	6347	9388261	CytReg	activation	human	human
etri_08110	RELA	CCL2	5970	6347	5970	6347	9388261	HTRIdb_LC	unknown	human	human
etri_08110	RELA	CCL2	5970	6347	5970	6347	9388261	TRRUST	activation	human	human
etri_18430	RELA	CCL3	5970	6348	5970	6348	11342414	TRRUST	unknown	human	human
etri_18430	RELA	CCL3	5970	6348	5970	6348	11716760	CytReg	unknown	human	human
etri_18430	RELA	CCL3	5970	6348	5970	6348	16982926	TRRUST	activation	human	human
etri_18430	RELA	CCL3	5970	6348	5970	6348	17707233	CytReg	unknown	human	human
etri_18430	RELA	CCL3	5970	6348	5970	6348	17707233	TRRUST	unknown	human	human
etri_18431	RELA	BHMT	5970	635	5970	635	16953798	TRRUST	repression	human	human
etri_18432	RELA	CCL4	5970	6351	5970	6351	11342414	TRRUST	unknown	human	human
etri_18432	RELA	CCL4	5970	6351	5970	6351	22030901	CytReg	unknown	human	human
etri_18432	RELA	CCL4	5970	6351	5970	6351	22030901	InnateDB	unknown	human	human
etri_08113	RELA	CCL5	5970	6352	5970	6352	10926836	CytReg	activation	human	human
etri_08113	RELA	CCL5	5970	6352	5970	6352	11259372	CytReg	unknown	human	human
etri_08113	RELA	CCL5	5970	6352	5970	6352	11259372	TRRUST	unknown	human	human
etri_08113	RELA	CCL5	5970	6352	5970	6352	11389171	TRRUST	unknown	human	human
etri_08113	RELA	CCL5	5970	6352	5970	6352	11413310	CytReg	unknown	human	human
etri_08113	RELA	CCL5	5970	6352	5970	6352	11413310	TRRUST	unknown	human	human
etri_08113	RELA	CCL5	5970	6352	5970	6352	11478739	TRRUST	activation	human	human
etri_08113	RELA	CCL5	5970	6352	5970	6352	12050170	CytReg	activation	human	human
etri_08113	RELA	CCL5	5970	6352	5970	6352	12122011	CytReg	unknown	human	human
etri_08113	RELA	CCL5	5970	6352	5970	6352	12122011	TRRUST	unknown	human	human
etri_08113	RELA	CCL5	5970	6352	5970	6352	12388374	CytReg	unknown	human	human
etri_08113	RELA	CCL5	5970	6352	5970	6352	12820969	CytReg	unknown	human	human
etri_08113	RELA	CCL5	5970	6352	5970	6352	12820969	InnateDB	unknown	human	human
etri_08113	RELA	CCL5	5970	6352	5970	6352	15144466	CytReg	activation	human	human
etri_08113	RELA	CCL5	5970	6352	5970	6352	16707500	CytReg	unknown	human	human
etri_08113	RELA	CCL5	5970	6352	5970	6352	16931600	InnateDB	unknown	human	human
etri_08113	RELA	CCL5	5970	6352	5970	6352	17510282	CytReg	activation	human	human
etri_08113	RELA	CCL5	5970	6352	5970	6352	18367595	CytReg	activation	human	human
etri_08113	RELA	CCL5	5970	6352	5970	6352	18502824	CytReg	unknown	human	human
etri_08113	RELA	CCL5	5970	6352	5970	6352	18525004	CytReg	activation	human	human
etri_08113	RELA	CCL5	5970	6352	5970	6352	19786024	TRRUST	unknown	human	human
etri_08113	RELA	CCL5	5970	6352	5970	6352	19828633	CytReg	activation	human	human
etri_08113	RELA	CCL5	5970	6352	5970	6352	21138578	CytReg	unknown	human	human
etri_08113	RELA	CCL5	5970	6352	5970	6352	21189258	CytReg	unknown	human	human
etri_08113	RELA	CCL5	5970	6352	5970	6352	22030901	CytReg	unknown	human	human
etri_08113	RELA	CCL5	5970	6352	5970	6352	22030901	InnateDB	unknown	human	human
etri_08113	RELA	CCL5	5970	6352	5970	6352	22388040	CytReg	unknown	human	human
etri_08113	RELA	CCL5	5970	6352	5970	6352	25523420	CytReg	activation	human	human
etri_08113	RELA	CCL5	5970	6352	5970	6352	26096887	CytReg	unknown	human	human
etri_08113	RELA	CCL5	5970	6352	5970	6352	9120310	CytReg	activation	human	human
etri_08113	RELA	CCL5	5970	6352	5970	6352	9120310	TRRUST	activation	human	human
etri_18433	RELA	CCL11	5970	6356	5970	6356	10586089	CytReg	unknown	human	human
etri_18433	RELA	CCL11	5970	6356	5970	6356	10586089	InnateDB	unknown	human	human
etri_18433	RELA	CCL11	5970	6356	5970	6356	10586089	TRRUST	unknown	human	human
etri_18433	RELA	CCL11	5970	6356	5970	6356	11076795	CytReg	activation	human	human
etri_18433	RELA	CCL11	5970	6356	5970	6356	11076795	HTRIdb_LC	unknown	human	human
etri_18433	RELA	CCL11	5970	6356	5970	6356	11076795	TRRUST	unknown	human	human
etri_18433	RELA	CCL11	5970	6356	5970	6356	14660485	CytReg	unknown	human	human
etri_18433	RELA	CCL11	5970	6356	5970	6356	14660485	TRRUST	unknown	human	human
etri_18433	RELA	CCL11	5970	6356	5970	6356	15531761	CytReg	unknown	human	human
etri_18433	RELA	CCL11	5970	6356	5970	6356	15531761	InnateDB	unknown	human	human
etri_18433	RELA	CCL11	5970	6356	5970	6356	15972682	CytReg	activation	human	human
etri_18433	RELA	CCL11	5970	6356	5970	6356	16604092	TRRUST	activation	human	human
etri_08111	RELA	CCL13	5970	6357	5970	6357	10049733	TRRUST	unknown	human	human
etri_18434	RELA	CCL14	5970	6358	5970	6358	16364464	InnateDB	unknown	human	human
etri_18435	RELA	CCL15	5970	6359	5970	6359	16364464	CytReg	activation	human	human
etri_18436	RELA	CCL17	5970	6361	5970	6361	19122653	CytReg	repression	human	human
etri_18437	RELA	CCL19	5970	6363	5970	6363	12820969	CytReg	unknown	human	human
etri_18437	RELA	CCL19	5970	6363	5970	6363	12820969	InnateDB	unknown	human	human
etri_18437	RELA	CCL19	5970	6363	5970	6363	17182562	CytReg	activation	human	human
etri_18437	RELA	CCL19	5970	6363	5970	6363	17182562	InnateDB	unknown	human	human
etri_18437	RELA	CCL19	5970	6363	5970	6363	17182562	TRRUST	unknown	human	human
etri_18437	RELA	CCL19	5970	6363	5970	6363	25656506	CytReg	activation	human	human
etri_18437	RELA	CCL19	5970	6363	5970	6363	25656506	InnateDB	unknown	human	human
etri_08112	RELA	CCL20	5970	6364	5970	6364	11581170	CytReg	activation	human	human
etri_08112	RELA	CCL20	5970	6364	5970	6364	11749970	CytReg	activation	human	human
etri_08112	RELA	CCL20	5970	6364	5970	6364	11749970	TRRUST	activation	human	human
etri_08112	RELA	CCL20	5970	6364	5970	6364	19303953	CytReg	unknown	human	human
etri_08112	RELA	CCL20	5970	6364	5970	6364	21825016	CytReg	activation	human	human
etri_08112	RELA	CCL20	5970	6364	5970	6364	21852561	CytReg	activation	human	human
etri_08112	RELA	CCL20	5970	6364	5970	6364	22240809	CytReg	unknown	human	human
etri_08112	RELA	CCL20	5970	6364	5970	6364	22240809	TRRUST	unknown	human	human
etri_08112	RELA	CCL20	5970	6364	5970	6364	22319003	CytReg	unknown	human	human
etri_18438	RELA	CCL22	5970	6367	5970	6367	12820969	CytReg	unknown	human	human
etri_18438	RELA	CCL22	5970	6367	5970	6367	12820969	InnateDB	unknown	human	human
etri_18438	RELA	CCL22	5970	6367	5970	6367	17018379	TRRUST	activation	human	human
etri_18438	RELA	CCL22	5970	6367	5970	6367	19122653	CytReg	repression	human	human
etri_18439	RELA	CXCL11	5970	6373	5970	6373	17202361	CytReg	unknown	human	human
etri_18439	RELA	CXCL11	5970	6373	5970	6373	17202361	InnateDB	unknown	human	human
etri_18439	RELA	CXCL11	5970	6373	5970	6373	26901772	CytReg	activation	human	human
etri_18440	RELA	CXCL5	5970	6374	5970	6374	11559712	CytReg	activation	human	human
etri_18440	RELA	CXCL5	5970	6374	5970	6374	11559712	HTRIdb_LC	unknown	human	human
etri_18440	RELA	CXCL5	5970	6374	5970	6374	11559712	TRRUST	unknown	human	human
etri_18440	RELA	CXCL5	5970	6374	5970	6374	24337575	CytReg	activation	human	human
etri_18441	RELA	CX3CL1	5970	6376	5970	6376	18230685	CytReg	unknown	human	human
etri_18441	RELA	CX3CL1	5970	6376	5970	6376	18230685	InnateDB	unknown	human	human
etri_18441	RELA	CX3CL1	5970	6376	5970	6376	18436581	CytReg	unknown	human	human
etri_18441	RELA	CX3CL1	5970	6376	5970	6376	25040843	CytReg	activation	human	human
etri_18442	RELA	SDC1	5970	6382	5970	6382	16132527	TRRUST	activation	human	human
etri_18443	RELA	CXCL12	5970	6387	5970	6387	16166627	CytReg	unknown	human	human
etri_18443	RELA	CXCL12	5970	6387	5970	6387	17530707	TRRUST	activation	human	human
etri_08117	RELA	SELE	5970	6401	5970	6401	10946302	TRRUST	activation	human	human
etri_08117	RELA	SELE	5970	6401	5970	6401	11827962	TRRUST	unknown	human	human
etri_08117	RELA	SELE	5970	6401	5970	6401	12408953	HTRIdb_LC	unknown	human	human
etri_08117	RELA	SELE	5970	6401	5970	6401	12885753	TRRUST	activation	human	human
etri_08117	RELA	SELE	5970	6401	5970	6401	19422386	TRRUST	activation	human	human
etri_08117	RELA	SELE	5970	6401	5970	6401	23042817	TRRUST	unknown	human	human
etri_08117	RELA	SELE	5970	6401	5970	6401	8878392	TRRUST	unknown	human	human
etri_08117	RELA	SELE	5970	6401	5970	6401	9006914	InnateDB	unknown	human	human
etri_18444	RELA	NOD2	5970	64127	5970	64127	20436512	InnateDB	unknown	human	human
etri_18445	RELA	ERAP2	5970	64167	5970	64167	20103633	TRRUST	unknown	human	human
etri_18446	RELA	NFKBIZ	5970	64332	5970	64332	20220144	TRRUST	unknown	human	human
etri_08020	RELA	BMP2	5970	650	5970	650	16835229	TRRUST	activation	human	human
etri_18447	RELA	PINK1	5970	65018	5970	65018	25108683	ORegAnno_LC	unknown	human	human
etri_18448	RELA	SLC2A5	5970	6518	5970	6518	12208876	InnateDB	unknown	human	human
etri_18449	RELA	SFTPA1	5970	653509	5970	653509	12040027	TRRUST	unknown	human	human
etri_18450	RELA	SLC9A2	5970	6549	5970	6549	11254504	TRRUST	unknown	human	human
etri_18451	RELA	SNAI1	5970	6615	5970	6615	17665043	TRRUST	activation	human	human
etri_18451	RELA	SNAI1	5970	6615	5970	6615	18477483	TRRUST	activation	human	human
etri_18451	RELA	SNAI1	5970	6615	5970	6615	19538137	TRRUST	unknown	human	human
etri_18452	RELA	BNIP3	5970	664	5970	664	19088195	TFactS	repression	human	human
etri_08122	RELA	SOD2	5970	6648	5970	6648	11880364	TRRUST	activation	human	human
etri_08122	RELA	SOD2	5970	6648	5970	6648	14515147	TRRUST	activation	human	human
etri_08122	RELA	SOD2	5970	6648	5970	6648	15330761	TRRUST	unknown	human	human
etri_08122	RELA	SOD2	5970	6648	5970	6648	18779124	TRRUST	unknown	human	human
etri_08122	RELA	SOD2	5970	6648	5970	6648	19507253	TRRUST	activation	human	human
etri_18453	RELA	SREBF1	5970	6720	5970	6720	14527995	InnateDB	unknown	human	human
etri_18454	RELA	TRIM21	5970	6737	5970	6737	23391827	TRRUST	unknown	human	human
etri_18455	RELA	BRCA2	5970	675	5970	675	10961992	HTRIdb_LC	unknown	human	human
etri_18455	RELA	BRCA2	5970	675	5970	675	10961992	TRRUST	activation	human	human
etri_18456	RELA	STAT1	5970	6772	5970	6772	25040843	TRRUST	unknown	human	human
etri_18457	RELA	STAT3	5970	6774	5970	6774	25040843	TRRUST	unknown	human	human
etri_18458	RELA	STAT4	5970	6775	5970	6775	17046972	TRRUST	unknown	human	human
etri_18459	RELA	STAT5A	5970	6776	5970	6776	12208876	InnateDB	unknown	human	human
etri_18460	RELA	TAP1	5970	6890	5970	6890	18694960	InnateDB	unknown	human	human
etri_18460	RELA	TAP1	5970	6890	5970	6890	18694960	TRRUST	unknown	human	human
etri_18461	RELA	TAP2	5970	6891	5970	6891	18694960	InnateDB	unknown	human	human
etri_18461	RELA	TAP2	5970	6891	5970	6891	18694960	TRRUST	unknown	human	human
etri_18462	RELA	TAPBP	5970	6892	5970	6892	18694960	InnateDB	unknown	human	human
etri_18462	RELA	TAPBP	5970	6892	5970	6892	18694960	TRRUST	unknown	human	human
etri_18463	RELA	TBP	5970	6908	5970	6908	7706261	TRRUST	activation	human	human
etri_18463	RELA	TBP	5970	6908	5970	6908	9023117	TRRUST	unknown	human	human
etri_18464	RELA	TERT	5970	7015	5970	7015	18541630	TRRUST	unknown	human	human
etri_18465	RELA	TF	5970	7018	5970	7018	12744731	TRRUST	activation	human	human
etri_18465	RELA	TF	5970	7018	5970	7018	22119392	TRRUST	unknown	human	human
etri_18466	RELA	TFF1	5970	7031	5970	7031	17565651	TRRUST	activation	human	human
etri_18467	RELA	TFF3	5970	7033	5970	7033	12297725	TRRUST	unknown	human	human
etri_18467	RELA	TFF3	5970	7033	5970	7033	12912861	TRRUST	activation	human	human
etri_18468	RELA	TGFB1	5970	7040	5970	7040	16365456	CytReg	unknown	human	human
etri_18468	RELA	TGFB1	5970	7040	5970	7040	23195252	CytReg	activation	human	human
etri_18468	RELA	TGFB1	5970	7040	5970	7040	28148567	CytReg	unknown	human	human
etri_18469	RELA	THBD	5970	7056	5970	7056	17211835	TRRUST	repression	human	human
etri_18469	RELA	THBD	5970	7056	5970	7056	22406829	TRRUST	repression	human	human
etri_18470	RELA	TIMP1	5970	7076	5970	7076	14600595	TRRUST	repression	human	human
etri_08146	RELA	TLR2	5970	7097	5970	7097	12686724	TRRUST	activation	human	human
etri_08146	RELA	TLR2	5970	7097	5970	7097	19779021	TRRUST	activation	human	human
etri_18471	RELA	TLR3	5970	7098	5970	7098	16423052	TRRUST	repression	human	human
etri_18471	RELA	TLR3	5970	7098	5970	7098	20658750	TRRUST	activation	human	human
etri_08130	RELA	TNF	5970	7124	5970	7124	10079106	TRRUST	activation	human	human
etri_08130	RELA	TNF	5970	7124	5970	7124	10201927	CytReg	activation	human	human
etri_08130	RELA	TNF	5970	7124	5970	7124	10551799	TRRUST	unknown	human	human
etri_08130	RELA	TNF	5970	7124	5970	7124	10748079	CytReg	activation	human	human
etri_08130	RELA	TNF	5970	7124	5970	7124	10748079	TRRUST	activation	human	human
etri_08130	RELA	TNF	5970	7124	5970	7124	10754326	CytReg	activation	human	human
etri_08130	RELA	TNF	5970	7124	5970	7124	10837498	CytReg	unknown	human	human
etri_08130	RELA	TNF	5970	7124	5970	7124	10837498	TFactS	activation	human	human
etri_08130	RELA	TNF	5970	7124	5970	7124	10837498	TRRUST	unknown	human	human
etri_08130	RELA	TNF	5970	7124	5970	7124	10963848	TRRUST	unknown	human	human
etri_08130	RELA	TNF	5970	7124	5970	7124	11094063	CytReg	activation	human	human
etri_08130	RELA	TNF	5970	7124	5970	7124	11259437	CytReg	unknown	human	human
etri_08130	RELA	TNF	5970	7124	5970	7124	11297551	CytReg	unknown	human	human
etri_08130	RELA	TNF	5970	7124	5970	7124	11297551	TRRUST	unknown	human	human
etri_08130	RELA	TNF	5970	7124	5970	7124	11312646	CytReg	unknown	human	human
etri_08130	RELA	TNF	5970	7124	5970	7124	11490006	CytReg	unknown	human	human
etri_08130	RELA	TNF	5970	7124	5970	7124	11739517	CytReg	unknown	human	human
etri_08130	RELA	TNF	5970	7124	5970	7124	11749970	TRRUST	activation	human	human
etri_08130	RELA	TNF	5970	7124	5970	7124	12058956	TRRUST	activation	human	human
etri_08130	RELA	TNF	5970	7124	5970	7124	12117498	CytReg	unknown	human	human
etri_08130	RELA	TNF	5970	7124	5970	7124	12657243	CytReg	unknown	human	human
etri_08130	RELA	TNF	5970	7124	5970	7124	12686724	TRRUST	activation	human	human
etri_08130	RELA	TNF	5970	7124	5970	7124	14960579	CytReg	activation	human	human
etri_08130	RELA	TNF	5970	7124	5970	7124	14960579	TRRUST	unknown	human	human
etri_08130	RELA	TNF	5970	7124	5970	7124	14976218	CytReg	activation	human	human
etri_08130	RELA	TNF	5970	7124	5970	7124	15013838	TRRUST	activation	human	human
etri_08130	RELA	TNF	5970	7124	5970	7124	15465827	CytReg	unknown	human	human
etri_08130	RELA	TNF	5970	7124	5970	7124	15470505	CytReg	unknown	human	human
etri_08130	RELA	TNF	5970	7124	5970	7124	15812247	TRRUST	unknown	human	human
etri_08130	RELA	TNF	5970	7124	5970	7124	16040075	TRRUST	unknown	human	human
etri_08130	RELA	TNF	5970	7124	5970	7124	16199883	CytReg	unknown	human	human
etri_08130	RELA	TNF	5970	7124	5970	7124	16199883	InnateDB	unknown	human	human
etri_08130	RELA	TNF	5970	7124	5970	7124	16433741	TRRUST	unknown	human	human
etri_08130	RELA	TNF	5970	7124	5970	7124	16483936	CytReg	unknown	human	human
etri_08130	RELA	TNF	5970	7124	5970	7124	16569682	CytReg	unknown	human	human
etri_08130	RELA	TNF	5970	7124	5970	7124	16707469	TRRUST	activation	human	human
etri_08130	RELA	TNF	5970	7124	5970	7124	16916598	TRRUST	activation	human	human
etri_08130	RELA	TNF	5970	7124	5970	7124	17268554	CytReg	unknown	human	human
etri_08130	RELA	TNF	5970	7124	5970	7124	17407192	TRRUST	activation	human	human
etri_08130	RELA	TNF	5970	7124	5970	7124	17442180	TRRUST	unknown	human	human
etri_08130	RELA	TNF	5970	7124	5970	7124	17707233	CytReg	unknown	human	human
etri_08130	RELA	TNF	5970	7124	5970	7124	17707233	TRRUST	unknown	human	human
etri_08130	RELA	TNF	5970	7124	5970	7124	18057724	TRRUST	activation	human	human
etri_08130	RELA	TNF	5970	7124	5970	7124	18077329	CytReg	unknown	human	human
etri_08130	RELA	TNF	5970	7124	5970	7124	18285351	TRRUST	unknown	human	human
etri_08130	RELA	TNF	5970	7124	5970	7124	18772140	CytReg	unknown	human	human
etri_08130	RELA	TNF	5970	7124	5970	7124	19285436	CytReg	activation	human	human
etri_08130	RELA	TNF	5970	7124	5970	7124	19846753	CytReg	unknown	human	human
etri_08130	RELA	TNF	5970	7124	5970	7124	20066113	TRRUST	activation	human	human
etri_08130	RELA	TNF	5970	7124	5970	7124	20221401	CytReg	unknown	human	human
etri_08130	RELA	TNF	5970	7124	5970	7124	20221720	CytReg	unknown	human	human
etri_08130	RELA	TNF	5970	7124	5970	7124	20237317	CytReg	activation	human	human
etri_08130	RELA	TNF	5970	7124	5970	7124	20237317	TRRUST	unknown	human	human
etri_08130	RELA	TNF	5970	7124	5970	7124	20534538	CytReg	unknown	human	human
etri_08130	RELA	TNF	5970	7124	5970	7124	20617556	CytReg	activation	human	human
etri_08130	RELA	TNF	5970	7124	5970	7124	20696864	CytReg	unknown	human	human
etri_08130	RELA	TNF	5970	7124	5970	7124	21098092	CytReg	unknown	human	human
etri_08130	RELA	TNF	5970	7124	5970	7124	21108432	CytReg	unknown	human	human
etri_08130	RELA	TNF	5970	7124	5970	7124	21138578	CytReg	unknown	human	human
etri_08130	RELA	TNF	5970	7124	5970	7124	21245135	InnateDB	unknown	human	human
etri_08130	RELA	TNF	5970	7124	5970	7124	21602809	InnateDB	unknown	human	human
etri_08130	RELA	TNF	5970	7124	5970	7124	22388040	CytReg	unknown	human	human
etri_08130	RELA	TNF	5970	7124	5970	7124	22661093	CytReg	unknown	human	human
etri_08130	RELA	TNF	5970	7124	5970	7124	23195252	CytReg	activation	human	human
etri_08130	RELA	TNF	5970	7124	5970	7124	23195252	InnateDB	unknown	human	human
etri_08130	RELA	TNF	5970	7124	5970	7124	23857586	CytReg	activation	human	human
etri_08130	RELA	TNF	5970	7124	5970	7124	24012417	CytReg	unknown	human	human
etri_08130	RELA	TNF	5970	7124	5970	7124	24012417	InnateDB	unknown	human	human
etri_08130	RELA	TNF	5970	7124	5970	7124	24908318	CytReg	unknown	human	human
etri_08130	RELA	TNF	5970	7124	5970	7124	25161822	CytReg	unknown	human	human
etri_08130	RELA	TNF	5970	7124	5970	7124	25690886	CytReg	unknown	human	human
etri_08130	RELA	TNF	5970	7124	5970	7124	25888873	CytReg	unknown	human	human
etri_08130	RELA	TNF	5970	7124	5970	7124	25888873	InnateDB	unknown	human	human
etri_08130	RELA	TNF	5970	7124	5970	7124	26004152	CytReg	unknown	human	human
etri_08130	RELA	TNF	5970	7124	5970	7124	26023919	CytReg	unknown	human	human
etri_08130	RELA	TNF	5970	7124	5970	7124	26114754	CytReg	unknown	human	human
etri_08130	RELA	TNF	5970	7124	5970	7124	26408955	CytReg	unknown	human	human
etri_08130	RELA	TNF	5970	7124	5970	7124	26516703	CytReg	unknown	human	human
etri_08130	RELA	TNF	5970	7124	5970	7124	26596471	CytReg	unknown	human	human
etri_08130	RELA	TNF	5970	7124	5970	7124	26997758	CytReg	unknown	human	human
etri_08130	RELA	TNF	5970	7124	5970	7124	27075886	CytReg	unknown	human	human
etri_08130	RELA	TNF	5970	7124	5970	7124	27338466	CytReg	unknown	human	human
etri_08130	RELA	TNF	5970	7124	5970	7124	27534992	CytReg	unknown	human	human
etri_08130	RELA	TNF	5970	7124	5970	7124	28039105	CytReg	unknown	human	human
etri_08130	RELA	TNF	5970	7124	5970	7124	7624137	CytReg	activation	human	human
etri_08130	RELA	TNF	5970	7124	5970	7124	7876168	TRRUST	activation	human	human
etri_08130	RELA	TNF	5970	7124	5970	7124	8219230	TRRUST	activation	human	human
etri_08130	RELA	TNF	5970	7124	5970	7124	8622636	CytReg	activation	human	human
etri_08130	RELA	TNF	5970	7124	5970	7124	8679226	CytReg	activation	human	human
etri_08130	RELA	TNF	5970	7124	5970	7124	8679226	TRRUST	activation	human	human
etri_08130	RELA	TNF	5970	7124	5970	7124	8805669	CytReg	unknown	human	human
etri_08130	RELA	TNF	5970	7124	5970	7124	9281604	CytReg	unknown	human	human
etri_08130	RELA	TNF	5970	7124	5970	7124	9742085	CytReg	activation	human	human
etri_08130	RELA	TNF	5970	7124	5970	7124	9916895	TRRUST	unknown	human	human
etri_18472	RELA	TNFAIP2	5970	7127	5970	7127	12673210	InnateDB	unknown	human	human
etri_18472	RELA	TNFAIP2	5970	7127	5970	7127	15722553	InnateDB	unknown	human	human
etri_08131	RELA	TNFAIP3	5970	7128	5970	7128	10807933	TRRUST	unknown	human	human
etri_08131	RELA	TNFAIP3	5970	7128	5970	7128	11880364	TRRUST	activation	human	human
etri_08131	RELA	TNFAIP3	5970	7128	5970	7128	12080044	InnateDB	unknown	human	human
etri_08131	RELA	TNFAIP3	5970	7128	5970	7128	16931600	InnateDB	unknown	human	human
etri_08131	RELA	TNFAIP3	5970	7128	5970	7128	17962196	InnateDB	unknown	human	human
etri_08131	RELA	TNFAIP3	5970	7128	5970	7128	19343319	TRRUST	activation	human	human
etri_08135	RELA	TP53	5970	7157	5970	7157	10348347	TFactS	activation	human	human
etri_08135	RELA	TP53	5970	7157	5970	7157	10348347	TRRUST	unknown	human	human
etri_08135	RELA	TP53	5970	7157	5970	7157	11032029	TRRUST	unknown	human	human
etri_08135	RELA	TP53	5970	7157	5970	7157	15155458	TRRUST	unknown	human	human
etri_18473	RELA	TPMT	5970	7172	5970	7172	12208876	InnateDB	unknown	human	human
etri_18474	RELA	TRAF1	5970	7185	5970	7185	10823821	TRRUST	unknown	human	human
etri_18474	RELA	TRAF1	5970	7185	5970	7185	11297551	TRRUST	activation	human	human
etri_18474	RELA	TRAF1	5970	7185	5970	7185	14991743	TRRUST	unknown	human	human
etri_18474	RELA	TRAF1	5970	7185	5970	7185	17018379	TRRUST	activation	human	human
etri_18474	RELA	TRAF1	5970	7185	5970	7185	17673602	TRRUST	unknown	human	human
etri_18474	RELA	TRAF1	5970	7185	5970	7185	19343319	TRRUST	activation	human	human
etri_18474	RELA	TRAF1	5970	7185	5970	7185	9733827	TRRUST	activation	human	human
etri_18475	RELA	TRAF2	5970	7186	5970	7186	15041463	TRRUST	activation	human	human
etri_18475	RELA	TRAF2	5970	7186	5970	7186	15723831	TRRUST	repression	human	human
etri_18475	RELA	TRAF2	5970	7186	5970	7186	19392652	TRRUST	unknown	human	human
etri_18476	RELA	TRPC1	5970	7220	5970	7220	16709572	TRRUST	unknown	human	human
etri_18477	RELA	MUC5B	5970	727897	5970	727897	20935193	TRRUST	unknown	human	human
etri_08138	RELA	TWIST1	5970	7291	5970	7291	22253230	TRRUST	activation	human	human
etri_18478	RELA	CCR2	5970	729230	5970	729230	19156404	TRRUST	activation	human	human
etri_08140	RELA	UPP1	5970	7378	5970	7378	20544543	TRRUST	activation	human	human
etri_08141	RELA	VCAM1	5970	7412	5970	7412	10329958	TRRUST	activation	human	human
etri_08141	RELA	VCAM1	5970	7412	5970	7412	10496926	HTRIdb_LC	unknown	human	human
etri_08141	RELA	VCAM1	5970	7412	5970	7412	10553096	TRRUST	unknown	human	human
etri_08141	RELA	VCAM1	5970	7412	5970	7412	10833420	TRRUST	unknown	human	human
etri_08141	RELA	VCAM1	5970	7412	5970	7412	10946302	TRRUST	activation	human	human
etri_08141	RELA	VCAM1	5970	7412	5970	7412	11359843	TRRUST	activation	human	human
etri_08141	RELA	VCAM1	5970	7412	5970	7412	15265939	InnateDB	unknown	human	human
etri_08141	RELA	VCAM1	5970	7412	5970	7412	16249517	HTRIdb_LC	unknown	human	human
etri_08141	RELA	VCAM1	5970	7412	5970	7412	16317091	TRRUST	activation	human	human
etri_08141	RELA	VCAM1	5970	7412	5970	7412	16385502	TRRUST	activation	human	human
etri_08141	RELA	VCAM1	5970	7412	5970	7412	16453001	TRRUST	unknown	human	human
etri_08141	RELA	VCAM1	5970	7412	5970	7412	19281832	TRRUST	activation	human	human
etri_08141	RELA	VCAM1	5970	7412	5970	7412	19422386	TRRUST	activation	human	human
etri_08141	RELA	VCAM1	5970	7412	5970	7412	22708120	TRRUST	activation	human	human
etri_08141	RELA	VCAM1	5970	7412	5970	7412	23042817	TRRUST	unknown	human	human
etri_18479	RELA	VEGFA	5970	7422	5970	7422	12160329	TRRUST	unknown	human	human
etri_18479	RELA	VEGFA	5970	7422	5970	7422	15517885	TRRUST	repression	human	human
etri_18479	RELA	VEGFA	5970	7422	5970	7422	15856023	TRRUST	activation	human	human
etri_18479	RELA	VEGFA	5970	7422	5970	7422	16684540	TRRUST	activation	human	human
etri_18479	RELA	VEGFA	5970	7422	5970	7422	17407600	TRRUST	activation	human	human
etri_18479	RELA	VEGFA	5970	7422	5970	7422	17673602	TRRUST	unknown	human	human
etri_18479	RELA	VEGFA	5970	7422	5970	7422	18056465	TRRUST	activation	human	human
etri_18479	RELA	VEGFA	5970	7422	5970	7422	18184402	TRRUST	unknown	human	human
etri_18479	RELA	VEGFA	5970	7422	5970	7422	20103608	TRRUST	unknown	human	human
etri_18479	RELA	VEGFA	5970	7422	5970	7422	20538607	TRRUST	unknown	human	human
etri_18480	RELA	VWF	5970	7450	5970	7450	10848823	TRRUST	unknown	human	human
etri_08143	RELA	WT1	5970	7490	5970	7490	11243407	TRRUST	unknown	human	human
etri_08145	RELA	YY1	5970	7528	5970	7528	16784892	TRRUST	repression	human	human
etri_08145	RELA	YY1	5970	7528	5970	7528	17438126	TRRUST	unknown	human	human
etri_18481	RELA	ZNF143	5970	7702	5970	7702	14527995	InnateDB	unknown	human	human
etri_18482	RELA	BTG2	5970	7832	5970	7832	17363596	TRRUST	unknown	human	human
etri_08033	RELA	CXCR4	5970	7852	5970	7852	12690099	TRRUST	activation	human	human
etri_08033	RELA	CXCR4	5970	7852	5970	7852	16267013	TRRUST	activation	human	human
etri_08033	RELA	CXCR4	5970	7852	5970	7852	18502034	InnateDB	unknown	human	human
etri_08033	RELA	CXCR4	5970	7852	5970	7852	20068066	TRRUST	activation	human	human
etri_08033	RELA	CXCR4	5970	7852	5970	7852	20157762	TRRUST	unknown	human	human
etri_08033	RELA	CXCR4	5970	7852	5970	7852	21383699	InnateDB	unknown	human	human
etri_18483	RELA	NOX5	5970	79400	5970	79400	22348975	TRRUST	activation	human	human
etri_18484	RELA	TFPI2	5970	7980	5970	7980	12208876	InnateDB	unknown	human	human
etri_18485	RELA	TNIP3	5970	79931	5970	79931	18081698	InnateDB	unknown	human	human
etri_18485	RELA	TNIP3	5970	79931	5970	79931	18081698	TRRUST	unknown	human	human
etri_18486	RELA	NR4A3	5970	8013	5970	8013	20018891	HTRIdb_LC	unknown	human	human
etri_18487	RELA	MADCAM1	5970	8174	5970	8174	15483224	TRRUST	unknown	human	human
etri_18488	RELA	MIA	5970	8190	5970	8190	12665595	HTRIdb_LC	unknown	human	human
etri_18489	RELA	DGCR6	5970	8214	5970	8214	14527995	InnateDB	unknown	human	human
etri_18490	RELA	CASP3	5970	836	5970	836	20056115	TRRUST	unknown	human	human
etri_18491	RELA	CASP9	5970	842	5970	842	20056115	TRRUST	unknown	human	human
etri_18492	RELA	TSLP	5970	85480	5970	85480	22270071	TRRUST	unknown	human	human
etri_18492	RELA	TSLP	5970	85480	5970	85480	23310954	InnateDB	unknown	human	human
etri_18493	RELA	BHLHE40	5970	8553	5970	8553	20018891	HTRIdb_LC	unknown	human	human
etri_18494	RELA	RGS20	5970	8601	5970	8601	18226221	HTRIdb_LC	unknown	human	human
etri_18495	RELA	PLA2G4C	5970	8605	5970	8605	22082005	InnateDB	unknown	human	human
etri_18496	RELA	STC2	5970	8614	5970	8614	18226221	HTRIdb_LC	unknown	human	human
etri_18497	RELA	TNFSF14	5970	8740	5970	8740	21243522	TRRUST	unknown	human	human
etri_18498	RELA	TNFSF10	5970	8743	5970	8743	11544302	TRRUST	both	human	human
etri_18498	RELA	TNFSF10	5970	8743	5970	8743	20542572	TRRUST	activation	human	human
etri_18498	RELA	TNFSF10	5970	8743	5970	8743	21243522	TRRUST	unknown	human	human
etri_08104	RELA	RIPK2	5970	8767	5970	8767	19693652	TRRUST	activation	human	human
etri_18499	RELA	TNFRSF10B	5970	8795	5970	8795	18523266	TRRUST	unknown	human	human
etri_18499	RELA	TNFRSF10B	5970	8795	5970	8795	18599488	TRRUST	activation	human	human
etri_18499	RELA	TNFRSF10B	5970	8795	5970	8795	19351839	TRRUST	unknown	human	human
etri_18500	RELA	TNFRSF10A	5970	8797	5970	8797	21243522	TRRUST	unknown	human	human
etri_08030	RELA	CFLAR	5970	8837	5970	8837	15723831	TRRUST	repression	human	human
etri_08030	RELA	CFLAR	5970	8837	5970	8837	15986355	TRRUST	activation	human	human
etri_08030	RELA	CFLAR	5970	8837	5970	8837	18222423	TRRUST	unknown	human	human
etri_08030	RELA	CFLAR	5970	8837	5970	8837	19343319	TRRUST	activation	human	human
etri_18501	RELA	CCK	5970	885	5970	885	11022044	TRRUST	unknown	human	human
etri_18502	RELA	IER3	5970	8870	5970	8870	12360408	HTRIdb_LC	unknown	human	human
etri_18502	RELA	IER3	5970	8870	5970	8870	12360408	TRRUST	unknown	human	human
etri_18503	RELA	CCNB1	5970	891	5970	891	11861406	TRRUST	activation	human	human
etri_18503	RELA	CCNB1	5970	891	5970	891	19610058	TRRUST	unknown	human	human
etri_18504	RELA	BCL10	5970	8915	5970	8915	16280327	InnateDB	unknown	human	human
etri_18505	RELA	CCND2	5970	894	5970	894	18504428	TRRUST	activation	human	human
etri_18505	RELA	CCND2	5970	894	5970	894	21790895	TRRUST	activation	human	human
etri_18506	RELA	TOP3B	5970	8940	5970	8940	14527995	InnateDB	unknown	human	human
etri_18507	RELA	SOCS3	5970	9021	5970	9021	23335796	TRRUST	unknown	human	human
etri_18508	RELA	REPS2	5970	9185	5970	9185	15184881	TRRUST	repression	human	human
etri_18509	RELA	NOLC1	5970	9221	5970	9221	21266110	TRRUST	activation	human	human
etri_18510	RELA	IL32	5970	9235	5970	9235	20889550	CytReg	activation	human	human
etri_18511	RELA	CD83	5970	9308	5970	9308	19164127	TRRUST	activation	human	human
etri_18511	RELA	CD83	5970	9308	5970	9308	23339870	InnateDB	unknown	human	human
etri_18512	RELA	PPIG	5970	9360	5970	9360	19928584	TRRUST	unknown	human	human
etri_18513	RELA	CD28	5970	940	5970	940	16365455	TRRUST	unknown	human	human
etri_08025	RELA	CD80	5970	941	5970	941	11359799	TRRUST	activation	human	human
etri_08025	RELA	CD80	5970	941	5970	941	12860928	TRRUST	activation	human	human
etri_08026	RELA	CD86	5970	942	5970	942	10586028	TRRUST	unknown	human	human
etri_08026	RELA	CD86	5970	942	5970	942	15895390	TRRUST	activation	human	human
etri_08026	RELA	CD86	5970	942	5970	942	15949284	TRRUST	activation	human	human
etri_08026	RELA	CD86	5970	942	5970	942	18929846	TRRUST	activation	human	human
etri_08026	RELA	CD86	5970	942	5970	942	19164127	TRRUST	activation	human	human
etri_18514	RELA	ABCG2	5970	9429	5970	9429	10342828	TRRUST	activation	human	human
etri_18515	RELA	SLC25A27	5970	9481	5970	9481	20385226	TRRUST	activation	human	human
etri_18516	RELA	GDF15	5970	9518	5970	9518	15757899	HTRIdb_LC	unknown	human	human
etri_08024	RELA	CD38	5970	952	5970	952	17322278	TRRUST	unknown	human	human
etri_08024	RELA	CD38	5970	952	5970	952	18341691	TRRUST	unknown	human	human
etri_08024	RELA	CD38	5970	952	5970	952	18441094	TRRUST	unknown	human	human
etri_18517	RELA	PTGES	5970	9536	5970	9536	17928629	TRRUST	activation	human	human
etri_08132	RELA	CD40	5970	958	5970	958	11313274	TRRUST	unknown	human	human
etri_08132	RELA	CD40	5970	958	5970	958	17031478	TRRUST	unknown	human	human
etri_08132	RELA	CD40	5970	958	5970	958	19164127	TRRUST	activation	human	human
etri_08132	RELA	CD40	5970	958	5970	958	9733827	TRRUST	activation	human	human
etri_18518	RELA	CD40LG	5970	959	5970	959	11160303	HTRIdb_LC	unknown	human	human
etri_18518	RELA	CD40LG	5970	959	5970	959	11160303	TRRUST	unknown	human	human
etri_18518	RELA	CD40LG	5970	959	5970	959	11529914	TRRUST	unknown	human	human
etri_18518	RELA	CD40LG	5970	959	5970	959	21243522	TRRUST	unknown	human	human
etri_18519	RELA	CD44	5970	960	5970	960	12208876	InnateDB	unknown	human	human
etri_18519	RELA	CD44	5970	960	5970	960	20357818	InnateDB	unknown	human	human
etri_18520	RELA	NCOR1	5970	9611	5970	9611	17876798	TRRUST	unknown	human	human
etri_18521	RELA	NCOR2	5970	9612	5970	9612	17876798	TRRUST	unknown	human	human
etri_18522	RELA	ISG15	5970	9636	5970	9636	14557267	InnateDB	unknown	human	human
etri_18523	RELA	CD58	5970	965	5970	965	9733827	TRRUST	activation	human	human
etri_18524	RELA	CD69	5970	969	5970	969	10480634	TRRUST	unknown	human	human
etri_18524	RELA	CD69	5970	969	5970	969	18045535	InnateDB	unknown	human	human
etri_18525	RELA	CD74	5970	972	5970	972	8164652	HTRIdb_LC	unknown	human	human
etri_18525	RELA	CD74	5970	972	5970	972	8164652	TRRUST	unknown	human	human
etri_18526	RELA	ZBED4	5970	9889	5970	9889	14527995	InnateDB	unknown	human	human
etri_18527	RELA	TNFSF15	5970	9966	5970	9966	15702971	CytReg	activation	human	human
etri_18528	RELA	CDH1	5970	999	5970	999	20683022	TRRUST	activation	human	human
etri_18529	RELB	CDK6	5971	1021	5971	1021	25255445	InnateDB	unknown	human	human
etri_08183	RELB	CXCL13	5971	10563	5971	10563	15470505	CytReg	unknown	human	human
etri_08183	RELB	CXCL13	5971	10563	5971	10563	17900530	CytReg	activation	human	human
etri_18530	RELB	TNFSF13B	5971	10673	5971	10673	17900530	CytReg	activation	human	human
etri_18531	RELB	CYP1A1	5971	1543	5971	1543	17823304	InnateDB	unknown	human	human
etri_18532	RELB	EZH2	5971	2146	5971	2146	25255445	InnateDB	unknown	human	human
etri_18533	RELB	IFNL3	5971	282617	5971	282617	17785777	CytReg	unknown	human	human
etri_18533	RELB	IFNL3	5971	282617	5971	282617	17785777	InnateDB	unknown	human	human
etri_18534	RELB	IFNL1	5971	282618	5971	282618	17785777	CytReg	unknown	human	human
etri_18534	RELB	IFNL1	5971	282618	5971	282618	17785777	InnateDB	unknown	human	human
etri_18535	RELB	BIRC3	5971	330	5971	330	16982744	InnateDB	unknown	human	human
etri_08173	RELB	IFNB1	5971	3456	5971	3456	15699120	CytReg	unknown	human	human
etri_08173	RELB	IFNB1	5971	3456	5971	3456	15699120	InnateDB	unknown	human	human
etri_08173	RELB	IFNB1	5971	3456	5971	3456	24656046	CytReg	repression	human	human
etri_18536	RELB	IL1B	5971	3553	5971	3553	19122653	CytReg	unknown	human	human
etri_18536	RELB	IL1B	5971	3553	5971	3553	19122653	InnateDB	unknown	human	human
etri_18537	RELB	IL6	5971	3569	5971	3569	23874122	CytReg	activation	human	human
etri_18538	RELB	CXCL8	5971	3576	5971	3576	17823304	InnateDB	unknown	human	human
etri_18539	RELB	IL12B	5971	3593	5971	3593	12820969	CytReg	unknown	human	human
etri_18539	RELB	IL12B	5971	3593	5971	3593	12820969	InnateDB	unknown	human	human
etri_18539	RELB	IL12B	5971	3593	5971	3593	19122653	CytReg	activation	human	human
etri_18539	RELB	IL12B	5971	3593	5971	3593	19122653	InnateDB	unknown	human	human
etri_18540	RELB	IRF4	5971	3662	5971	3662	16272311	InnateDB	unknown	human	human
etri_18541	RELB	NFKB2	5971	4791	5971	4791	12820969	InnateDB	unknown	human	human
etri_08177	RELB	NFKBIA	5971	4792	5971	4792	12820969	InnateDB	unknown	human	human
etri_08177	RELB	NFKBIA	5971	4792	5971	4792	19020113	InnateDB	unknown	human	human
etri_18542	RELB	ABCB1	5971	5243	5971	5243	12527911	TFactS	activation	human	human
etri_18543	RELB	PIGR	5971	5284	5971	5284	15265917	TRRUST	activation	human	human
etri_18544	RELB	PSMA5	5971	5686	5971	5686	25255445	InnateDB	unknown	human	human
etri_18545	RELB	IL21	5971	59067	5971	59067	19617351	CytReg	unknown	human	human
etri_18546	RELB	CCL1	5971	6346	5971	6346	17900530	CytReg	activation	human	human
etri_18547	RELB	CCL5	5971	6352	5971	6352	12820969	CytReg	unknown	human	human
etri_18547	RELB	CCL5	5971	6352	5971	6352	12820969	InnateDB	unknown	human	human
etri_18548	RELB	CCL17	5971	6361	5971	6361	19122653	CytReg	unknown	human	human
etri_18548	RELB	CCL17	5971	6361	5971	6361	19122653	InnateDB	unknown	human	human
etri_18549	RELB	CCL19	5971	6363	5971	6363	12820969	CytReg	unknown	human	human
etri_18549	RELB	CCL19	5971	6363	5971	6363	12820969	InnateDB	unknown	human	human
etri_18549	RELB	CCL19	5971	6363	5971	6363	15470505	CytReg	unknown	human	human
etri_18549	RELB	CCL19	5971	6363	5971	6363	17182562	CytReg	activation	human	human
etri_18549	RELB	CCL19	5971	6363	5971	6363	17182562	InnateDB	unknown	human	human
etri_18549	RELB	CCL19	5971	6363	5971	6363	20953353	TRRUST	activation	human	human
etri_18550	RELB	CCL20	5971	6364	5971	6364	19303953	CytReg	unknown	human	human
etri_08168	RELB	CCL21	5971	6366	5971	6366	15470505	CytReg	unknown	human	human
etri_08168	RELB	CCL21	5971	6366	5971	6366	20953353	TRRUST	activation	human	human
etri_18551	RELB	CCL22	5971	6367	5971	6367	12820969	CytReg	unknown	human	human
etri_18551	RELB	CCL22	5971	6367	5971	6367	12820969	InnateDB	unknown	human	human
etri_18551	RELB	CCL22	5971	6367	5971	6367	19122653	CytReg	unknown	human	human
etri_18551	RELB	CCL22	5971	6367	5971	6367	19122653	InnateDB	unknown	human	human
etri_08179	RELB	CXCL12	5971	6387	5971	6387	15470505	CytReg	unknown	human	human
etri_18552	RELB	ANAPC1	5971	64682	5971	64682	25255445	InnateDB	unknown	human	human
etri_18553	RELB	SKP2	5971	6502	5971	6502	15596805	InnateDB	unknown	human	human
etri_08181	RELB	TNF	5971	7124	5971	7124	15470505	CytReg	unknown	human	human
etri_08181	RELB	TNF	5971	7124	5971	7124	21245135	InnateDB	unknown	human	human
etri_08181	RELB	TNF	5971	7124	5971	7124	21562054	CytReg	repression	human	human
etri_08181	RELB	TNF	5971	7124	5971	7124	7624137	CytReg	unknown	human	human
etri_18554	RELB	IL32	5971	9235	5971	9235	20889550	CytReg	unknown	human	human
etri_18555	RELB	CD40	5971	958	5971	958	11027342	TRRUST	unknown	human	human
etri_18556	UPF1	NCBP1	5976	4686	5976	4686	20691628	TRRUST	unknown	human	human
etri_18557	UPF1	SLBP	5976	7884	5976	7884	25016523	TRRUST	unknown	human	human
etri_18558	REST	TUBB3	5978	10381	5978	10381	22159867	TRRUST	unknown	human	human
etri_18558	REST	TUBB3	5978	10381	5978	10381	22684772	TRRUST	repression	human	human
etri_18559	REST	MLLT11	5978	10962	5978	10962	26341630	InnateDB	unknown	human	human
etri_18560	REST	CHGA	5978	1113	5978	1113	19118055	TRRUST	unknown	human	human
etri_18561	REST	CHGB	5978	1114	5978	1114	19118055	TRRUST	unknown	human	human
tri_1043	REST	TPH2	5978	121278	5978	121278	17613521	TRRUST	activation	human	human
tri_1045	REST	DYRK1A	5978	1859	5978	1859	21252229	TRRUST	unknown	human	human
etri_18562	REST	GABRB3	5978	2562	5978	2562	22765836	TRRUST	unknown	human	human
etri_18563	REST	DGCR5	5978	26220	5978	26220	19050060	TRRUST	repression	human	human
etri_18564	REST	GLRA1	5978	2741	5978	2741	12944912	TRRUST	activation	human	human
etri_18565	REST	GRIN1	5978	2902	5978	2902	10640675	TRRUST	repression	human	human
etri_18565	REST	GRIN1	5978	2902	5978	2902	12887696	TRRUST	unknown	human	human
etri_18565	REST	GRIN1	5978	2902	5978	2902	15950782	TRRUST	unknown	human	human
etri_18566	REST	SCG3	5978	29106	5978	29106	19118055	TRRUST	unknown	human	human
etri_18567	REST	AR	5978	367	5978	367	24163104	TRRUST	unknown	human	human
tri_1049	REST	KCNN4	5978	3783	5978	3783	16209944	TRRUST	repression	human	human
etri_18568	REST	KCNQ2	5978	3785	5978	3785	20926649	TRRUST	repression	human	human
etri_18569	REST	KCNQ3	5978	3786	5978	3786	20926649	TRRUST	repression	human	human
etri_18570	REST	MAD2L1	5978	4085	5978	4085	18354482	InnateDB	unknown	human	human
tri_1053	REST	OPRM1	5978	4988	5978	4988	15322094	TRRUST	repression	human	human
tri_1053	REST	OPRM1	5978	4988	5978	4988	19913583	TRRUST	repression	human	human
etri_18571	REST	PCSK1	5978	5122	5978	5122	19118055	TRRUST	unknown	human	human
etri_08192	REST	PENK	5978	5179	5978	5179	21832040	TRRUST	repression	human	human
etri_18572	REST	AVP	5978	551	5978	551	12220737	TRRUST	activation	human	human
tri_1054	REST	GJD2	5978	57369	5978	57369	14565956	TRRUST	repression	human	human
etri_18573	REST	RPS3	5978	6188	5978	6188	24852203	InnateDB	unknown	human	human
tri_1055	REST	BDNF	5978	627	5978	627	18075316	TRRUST	repression	human	human
tri_1055	REST	BDNF	5978	627	5978	627	18518926	TRRUST	repression	human	human
tri_1056	REST	STAT1	5978	6772	5978	6772	23598529	TRRUST	repression	human	human
etri_18575	REST	SYN1	5978	6853	5978	6853	21693630	TRRUST	unknown	human	human
etri_18576	REST	TAC1	5978	6863	5978	6863	12220737	TRRUST	repression	human	human
etri_18576	REST	TAC1	5978	6863	5978	6863	19246391	TRRUST	repression	human	human
etri_18577	REST	TAC3	5978	6866	5978	6866	19539370	TRRUST	unknown	human	human
etri_18578	REST	TH	5978	7054	5978	7054	16764822	TRRUST	both	human	human
etri_18579	REST	UCHL1	5978	7345	5978	7345	17823282	HTRIdb_LC	unknown	human	human
etri_18580	REST	VGF	5978	7425	5978	7425	19118055	TRRUST	unknown	human	human
etri_18581	REST	VIP	5978	7432	5978	7432	15009665	TRRUST	unknown	human	human
etri_18582	REST	LIN28A	5978	79727	5978	79727	22532168	TRRUST	repression	human	human
etri_18583	REST	NRP1	5978	8829	5978	8829	16330548	TRRUST	repression	human	human
tri_1057	REST	CACNA1H	5978	8912	5978	8912	22431737	TRRUST	unknown	human	human
etri_18584	REST	CARTPT	5978	9607	5978	9607	18485095	TRRUST	repression	human	human
etri_18585	REST	CD59	5978	966	5978	966	20421646	TRRUST	repression	human	human
etri_18586	RFX1	MSLN	5989	10232	5989	10232	23025254	TRRUST	unknown	human	human
etri_18587	RFX1	COL1A2	5989	1278	5989	1278	16464847	HTRIdb_LC	unknown	human	human
etri_18587	RFX1	COL1A2	5989	1278	5989	1278	16464847	TRRUST	activation	human	human
etri_08200	RFX1	FGF1	5989	2246	5989	2246	20189986	TRRUST	unknown	human	human
etri_08200	RFX1	FGF1	5989	2246	5989	2246	22415835	TRRUST	unknown	human	human
etri_18588	RFX1	HDAC1	5989	3065	5989	3065	16464847	TRRUST	unknown	human	human
etri_18589	RFX1	HLA-DMB	5989	3109	5989	3109	11889043	TRRUST	unknown	human	human
etri_18590	RFX1	HLA-DOB	5989	3112	5989	3112	12938212	TRRUST	unknown	human	human
etri_18591	RFX1	HLA-DPB1	5989	3115	5989	3115	11889043	TRRUST	unknown	human	human
etri_18592	RFX1	HLA-DRA	5989	3122	5989	3122	11889043	TRRUST	unknown	human	human
etri_18593	RFX1	IL5RA	5989	3568	5989	3568	10330134	TRRUST	unknown	human	human
etri_18593	RFX1	IL5RA	5989	3568	5989	3568	10706293	TRRUST	unknown	human	human
etri_18594	RFX1	ITGAL	5989	3683	5989	3683	21192791	TRRUST	unknown	human	human
etri_08201	RFX1	MAP1A	5989	4130	5989	4130	12411430	TRRUST	repression	human	human
etri_18595	RFX1	CIITA	5989	4261	5989	4261	1505960	TRRUST	unknown	human	human
etri_18596	RFX1	MYC	5989	4609	5989	4609	10918054	TRRUST	repression	human	human
etri_18596	RFX1	MYC	5989	4609	5989	4609	12032779	TRRUST	repression	human	human
etri_08202	RFX1	PCNA	5989	5111	5989	5111	10336433	TRRUST	repression	human	human
etri_18597	RFX1	CD70	5989	970	5989	970	21192791	TRRUST	unknown	human	human
etri_18598	RFX2	FGF1	5990	2246	5990	2246	22415835	TRRUST	unknown	human	human
etri_18599	RFX2	IL5RA	5990	3568	5990	3568	10330134	TRRUST	unknown	human	human
etri_18599	RFX2	IL5RA	5990	3568	5990	3568	10706293	TRRUST	unknown	human	human
etri_18600	RFX3	FGF1	5991	2246	5991	2246	22415835	TRRUST	unknown	human	human
etri_18601	RFX3	IL5RA	5991	3568	5991	3568	10330134	TRRUST	unknown	human	human
etri_18601	RFX3	IL5RA	5991	3568	5991	3568	10706293	TRRUST	unknown	human	human
etri_18602	RFX3	MAP1A	5991	4130	5991	4130	12411430	TRRUST	repression	human	human
etri_18603	RFX5	COL1A2	5993	1278	5993	1278	16464847	HTRIdb_LC	unknown	human	human
etri_18603	RFX5	COL1A2	5993	1278	5993	1278	16464847	TRRUST	repression	human	human
etri_18603	RFX5	COL1A2	5993	1278	5993	1278	19465385	InnateDB	unknown	human	human
etri_18603	RFX5	COL1A2	5993	1278	5993	1278	23079621	TRRUST	repression	human	human
etri_18604	RFX5	CR2	5993	1380	5993	1380	12444129	HTRIdb_LC	unknown	human	human
etri_18605	RFX5	HDAC2	5993	3066	5993	3066	16464847	TRRUST	unknown	human	human
etri_18606	RFX5	HLA-DMA	5993	3108	5993	3108	11258423	TRRUST	unknown	human	human
etri_18606	RFX5	HLA-DMA	5993	3108	5993	3108	7495736	TRRUST	unknown	human	human
etri_18607	RFX5	HLA-DMB	5993	3109	5993	3109	11258423	TRRUST	unknown	human	human
etri_18607	RFX5	HLA-DMB	5993	3109	5993	3109	7495736	TRRUST	unknown	human	human
etri_18608	RFX5	HLA-DOA	5993	3111	5993	3111	11258423	TRRUST	unknown	human	human
etri_18609	RFX5	HLA-DOB	5993	3112	5993	3112	11258423	TRRUST	unknown	human	human
etri_18610	RFX5	HLA-DPA1	5993	3113	5993	3113	11258423	TRRUST	unknown	human	human
etri_18611	RFX5	HLA-DPB1	5993	3115	5993	3115	11258423	TRRUST	unknown	human	human
etri_18612	RFX5	HLA-DQA1	5993	3117	5993	3117	11258423	TRRUST	unknown	human	human
etri_18613	RFX5	HLA-DQA2	5993	3118	5993	3118	11258423	TRRUST	unknown	human	human
etri_18614	RFX5	HLA-DQB1	5993	3119	5993	3119	11258423	TRRUST	unknown	human	human
etri_18614	RFX5	HLA-DQB1	5993	3119	5993	3119	18723135	TRRUST	unknown	human	human
etri_18615	RFX5	HLA-DQB2	5993	3120	5993	3120	11258423	TRRUST	unknown	human	human
etri_18616	RFX5	HLA-DRA	5993	3122	5993	3122	10072067	InnateDB	unknown	human	human
etri_18616	RFX5	HLA-DRA	5993	3122	5993	3122	11258423	TRRUST	unknown	human	human
etri_18617	RFX5	HLA-DRB1	5993	3123	5993	3123	11258423	TRRUST	unknown	human	human
etri_18617	RFX5	HLA-DRB1	5993	3123	5993	3123	18723135	TRRUST	unknown	human	human
etri_18618	RFX5	HLA-DRB3	5993	3125	5993	3125	11258423	TRRUST	unknown	human	human
etri_18619	RFX5	HLA-DRB4	5993	3126	5993	3126	11258423	TRRUST	unknown	human	human
etri_18620	RFX5	HLA-DRB5	5993	3127	5993	3127	11258423	TRRUST	unknown	human	human
etri_18621	RFX5	HLA-E	5993	3133	5993	3133	14678199	HTRIdb_LC	unknown	human	human
etri_18622	RFX5	HLA-F	5993	3134	5993	3134	14678199	HTRIdb_LC	unknown	human	human
etri_18623	RFX5	IFNG	5993	3458	5993	3458	12968017	TRRUST	unknown	human	human
etri_18624	RFX5	RAB4B	5993	53916	5993	53916	17175541	InnateDB	unknown	human	human
etri_04824	RFXAP	HLA-DMA	5994	3108	5994	3108	11258423	TRRUST	unknown	human	human
etri_04825	RFXAP	HLA-DMB	5994	3109	5994	3109	11258423	TRRUST	unknown	human	human
etri_04826	RFXAP	HLA-DOA	5994	3111	5994	3111	11258423	TRRUST	unknown	human	human
etri_04827	RFXAP	HLA-DOB	5994	3112	5994	3112	11258423	TRRUST	unknown	human	human
etri_18625	RFXAP	HLA-DPA1	5994	3113	5994	3113	11258423	TRRUST	unknown	human	human
etri_18626	RFXAP	HLA-DPB1	5994	3115	5994	3115	11258423	TRRUST	unknown	human	human
etri_04821	RFXAP	HLA-DQA1	5994	3117	5994	3117	11258423	TRRUST	unknown	human	human
etri_18627	RFXAP	HLA-DQA2	5994	3118	5994	3118	11258423	TRRUST	unknown	human	human
etri_04822	RFXAP	HLA-DQB1	5994	3119	5994	3119	11258423	TRRUST	unknown	human	human
etri_04822	RFXAP	HLA-DQB1	5994	3119	5994	3119	18723135	TRRUST	unknown	human	human
etri_18628	RFXAP	HLA-DQB2	5994	3120	5994	3120	11258423	TRRUST	unknown	human	human
etri_04820	RFXAP	HLA-DRA	5994	3122	5994	3122	11258423	TRRUST	unknown	human	human
etri_18629	RFXAP	HLA-DRB1	5994	3123	5994	3123	11258423	TRRUST	unknown	human	human
etri_18629	RFXAP	HLA-DRB1	5994	3123	5994	3123	18723135	TRRUST	unknown	human	human
etri_18630	RFXAP	HLA-DRB3	5994	3125	5994	3125	11258423	TRRUST	unknown	human	human
etri_18631	RFXAP	HLA-DRB4	5994	3126	5994	3126	11258423	TRRUST	unknown	human	human
etri_04823	RFXAP	HLA-DRB5	5994	3127	5994	3127	11258423	TRRUST	unknown	human	human
etri_18632	ACTB	SLC11A1	60	6556	60	6556	21300803	InnateDB	unknown	human	human
etri_18633	BCL3	CTCF	602	10664	602	10664	21912613	TRRUST	repression	human	human
etri_18634	BCL3	EGFR	602	1956	602	1956	17881446	TRRUST	activation	human	human
etri_18635	BCL3	BIRC2	602	329	602	329	25089799	InnateDB	unknown	human	human
etri_18636	BCL3	BIRC3	602	330	602	330	25089799	InnateDB	unknown	human	human
etri_18637	BCL3	CXCL8	602	3576	602	3576	25089799	InnateDB	unknown	human	human
etri_18638	BCL3	IL17A	602	3605	602	3605	25089799	InnateDB	unknown	human	human
etri_18639	BCL3	MYB	602	4602	602	4602	9694711	TRRUST	unknown	human	human
etri_01196	BCL3	NFKB1	602	4790	602	4790	11387332	TRRUST	repression	human	human
etri_01196	BCL3	NFKB1	602	4790	602	4790	14573596	TRRUST	unknown	human	human
etri_01196	BCL3	NFKB1	602	4790	602	4790	7896265	TRRUST	unknown	human	human
etri_18640	BCL3	RELA	602	5970	602	5970	7896265	TRRUST	unknown	human	human
etri_01210	BCL6	CDKN1A	604	1026	604	1026	16142238	TRRUST	repression	human	human
etri_01212	BCL6	CDKN2B	604	1030	604	1030	22723377	TRRUST	repression	human	human
etri_18641	BCL6	STAMBP	604	10617	604	10617	19965633	InnateDB	unknown	human	human
etri_18642	BCL6	CHEK1	604	1111	604	1111	18346918	TRRUST	repression	human	human
etri_01213	BCL6	CSF1	604	1435	604	1435	21106671	CytReg	repression	human	human
etri_18643	BCL6	OR8H1	604	219469	604	219469	19965633	InnateDB	unknown	human	human
etri_18644	BCL6	FCER2	604	2208	604	2208	10601358	InnateDB	unknown	human	human
etri_18644	BCL6	FCER2	604	2208	604	2208	11342629	TRRUST	repression	human	human
etri_18645	BCL6	ELL2	604	22936	604	22936	19965633	InnateDB	unknown	human	human
etri_18646	BCL6	ABL2	604	27	604	27	19965633	InnateDB	unknown	human	human
etri_18647	BCL6	RAB30	604	27314	604	27314	19965633	InnateDB	unknown	human	human
etri_18648	BCL6	PGM2L1	604	283209	604	283209	19965633	InnateDB	unknown	human	human
etri_18649	BCL6	CXCL2	604	2920	604	2920	21106671	CytReg	repression	human	human
etri_18650	BCL6	IFNAR2	604	3455	604	3455	19965633	InnateDB	unknown	human	human
etri_01218	BCL6	IFNG	604	3458	604	3458	12097386	CytReg	activation	human	human
etri_18651	BCL6	IFNGR1	604	3459	604	3459	19965633	InnateDB	unknown	human	human
etri_01220	BCL6	IL1A	604	3552	604	3552	21106671	CytReg	repression	human	human
etri_18652	BCL6	IL1B	604	3553	604	3553	21106671	CytReg	repression	human	human
etri_18653	BCL6	IL3RA	604	3563	604	3563	19965633	InnateDB	unknown	human	human
etri_18654	BCL6	IL4	604	3565	604	3565	11374866	CytReg	unknown	human	human
etri_18654	BCL6	IL4	604	3565	604	3565	12097386	CytReg	activation	human	human
etri_18655	BCL6	IL5	604	3567	604	3567	12097386	CytReg	activation	human	human
etri_01221	BCL6	IL6	604	3569	604	3569	21106671	CytReg	repression	human	human
etri_18656	BCL6	IL7R	604	3575	604	3575	19965633	InnateDB	unknown	human	human
etri_01222	BCL6	IL9	604	3578	604	3578	24550509	CytReg	unknown	human	human
etri_01222	BCL6	IL9	604	3578	604	3578	24879792	CytReg	repression	human	human
etri_18657	BCL6	IL18	604	3606	604	3606	12817026	CytReg	repression	human	human
etri_18658	BCL6	IRF4	604	3662	604	3662	10601358	TRRUST	repression	human	human
etri_18659	BCL6	IRF7	604	3665	604	3665	19965633	InnateDB	unknown	human	human
etri_01223	BCL6	MYC	604	4609	604	4609	21394099	TRRUST	activation	human	human
etri_18660	BCL6	MYD88	604	4615	604	4615	19965633	InnateDB	unknown	human	human
etri_18661	BCL6	NFKB1	604	4790	604	4790	15611242	TRRUST	repression	human	human
etri_18662	BCL6	NFKBIE	604	4794	604	4794	19965633	InnateDB	unknown	human	human
etri_18663	BCL6	NRAS	604	4893	604	4893	19965633	InnateDB	unknown	human	human
etri_18664	BCL6	SMARCAL1	604	50485	604	50485	19965633	InnateDB	unknown	human	human
etri_18665	BCL6	TLR7	604	51284	604	51284	19965633	InnateDB	unknown	human	human
etri_18666	BCL6	PDCD2	604	5134	604	5134	11854457	TRRUST	unknown	human	human
etri_18666	BCL6	PDCD2	604	5134	604	5134	17468402	TRRUST	unknown	human	human
etri_18666	BCL6	PDCD2	604	5134	604	5134	20605493	TRRUST	repression	human	human
etri_01229	BCL6	HDAC7	604	51564	604	51564	11929873	TRRUST	repression	human	human
etri_18667	BCL6	PEX7	604	5191	604	5191	19965633	InnateDB	unknown	human	human
etri_18668	BCL6	TLR9	604	54106	604	54106	19965633	InnateDB	unknown	human	human
etri_18669	BCL6	PPP3R1	604	5534	604	5534	19965633	InnateDB	unknown	human	human
etri_18670	BCL6	PTPN6	604	5777	604	5777	19965633	InnateDB	unknown	human	human
etri_01207	BCL6	BCL2L1	604	598	604	598	11777915	TRRUST	repression	human	human
etri_01208	BCL6	BCL6	604	604	604	604	12407182	TRRUST	repression	human	human
etri_01208	BCL6	BCL6	604	604	604	604	19965633	InnateDB	unknown	human	human
etri_18671	BCL6	CCL1	604	6346	604	6346	21801248	CytReg	repression	human	human
etri_18672	BCL6	CCL2	604	6347	604	6347	12097386	CytReg	unknown	human	human
etri_18672	BCL6	CCL2	604	6347	604	6347	21106671	CytReg	repression	human	human
etri_18672	BCL6	CCL2	604	6347	604	6347	21801248	CytReg	repression	human	human
etri_18672	BCL6	CCL2	604	6347	604	6347	21801248	InnateDB	unknown	human	human
etri_18673	BCL6	CCL3	604	6348	604	6348	21106671	CytReg	repression	human	human
etri_18674	BCL6	CCL4	604	6351	604	6351	21106671	CytReg	repression	human	human
etri_18675	BCL6	CCL7	604	6354	604	6354	21106671	CytReg	repression	human	human
etri_18675	BCL6	CCL7	604	6354	604	6354	21801248	CytReg	repression	human	human
etri_18675	BCL6	CCL7	604	6354	604	6354	21801248	InnateDB	unknown	human	human
etri_18676	BCL6	CCL8	604	6355	604	6355	21801248	CytReg	repression	human	human
etri_18676	BCL6	CCL8	604	6355	604	6355	21801248	InnateDB	unknown	human	human
etri_18677	BCL6	CCL11	604	6356	604	6356	21801248	CytReg	repression	human	human
etri_18677	BCL6	CCL11	604	6356	604	6356	21801248	InnateDB	unknown	human	human
etri_01225	BCL6	CCL13	604	6357	604	6357	21801248	CytReg	unknown	human	human
etri_01225	BCL6	CCL13	604	6357	604	6357	21801248	InnateDB	unknown	human	human
etri_18678	BCL6	CCL17	604	6361	604	6361	21801248	CytReg	repression	human	human
etri_18679	BCL6	CXCL11	604	6373	604	6373	21106671	CytReg	repression	human	human
etri_18680	BCL6	STAT1	604	6772	604	6772	19965633	InnateDB	unknown	human	human
etri_18681	BCL6	STAT3	604	6774	604	6774	17951530	TRRUST	unknown	human	human
etri_18682	BCL6	STAT5A	604	6776	604	6776	19965633	InnateDB	unknown	human	human
etri_18683	BCL6	BTK	604	695	604	695	19965633	InnateDB	unknown	human	human
etri_18684	BCL6	TLR1	604	7096	604	7096	19965633	InnateDB	unknown	human	human
etri_18685	BCL6	TNFRSF1B	604	7133	604	7133	19965633	InnateDB	unknown	human	human
etri_18686	BCL6	TTF1	604	7270	604	7270	19965633	InnateDB	unknown	human	human
etri_18687	BCL6	SUMO1	604	7341	604	7341	22723377	TRRUST	repression	human	human
etri_18688	BCL6	XBP1	604	7494	604	7494	24821775	TRRUST	repression	human	human
etri_18689	BCL6	TNFRSF10B	604	8795	604	8795	19965633	InnateDB	unknown	human	human
etri_18690	BCL6	CFLAR	604	8837	604	8837	19965633	InnateDB	unknown	human	human
etri_18691	BCL6	CCND2	604	894	604	894	15509806	TRRUST	repression	human	human
etri_18691	BCL6	CCND2	604	894	604	894	22723377	TRRUST	repression	human	human
etri_18692	BCL6	MTA2	604	9219	604	9219	19965633	InnateDB	unknown	human	human
etri_18693	BCL6	CD80	604	941	604	941	12860928	TRRUST	repression	human	human
etri_18694	BCL6	LITAF	604	9516	604	9516	23795761	TRRUST	repression	human	human
etri_18695	BCL6	CXCL14	604	9547	604	9547	21106671	CytReg	repression	human	human
etri_18696	RNF2	ESR1	6045	2099	6045	2099	30139998	ENdb	unknown	human	human
etri_18697	RNF2	FOXA1	6045	3169	6045	3169	30139998	ENdb	unknown	human	human
tri_1060	RNF2	MEIS2	6045	4212	6045	4212	24374176	ENdb	unknown	human	human
etri_18698	RNF2	BCL2L1	6045	598	6045	598	30139998	ENdb	unknown	human	human
etri_18699	BACH2	IL2	60468	3558	60468	3558	18769450	CytReg	activation	human	human
etri_18699	BACH2	IL2	60468	3558	60468	3558	18769450	TRRUST	unknown	human	human
etri_18700	BACH2	BCL2	60468	596	60468	596	18929412	TRRUST	unknown	human	human
etri_18701	BACH2	XBP1	60468	7494	60468	7494	24821775	TRRUST	repression	human	human
etri_18702	RORA	TUBA1B	6095	10376	6095	10376	23029400	ORegAnno_LC	unknown	human	human
etri_18702	RORA	TUBA1B	6095	10376	6095	10376	23029400	TRRUST	unknown	human	human
etri_18703	RORA	IL17F	6095	112744	6095	112744	18164222	CytReg	activation	human	human
etri_18704	RORA	APOA5	6095	116519	6095	116519	16448983	TRRUST	unknown	human	human
etri_18705	RORA	CYP19A1	6095	1588	6095	1588	19439415	HTRIdb_LC	unknown	human	human
etri_18706	RORA	OXT	6095	5020	6095	18429	10601979	TFe	unknown	human	mouse
etri_08227	RORA	E2F1	6095	1869	6095	1869	24891616	TRRUST	unknown	human	human
etri_18707	RORA	EPO	6095	2056	6095	2056	7891708	HTRIdb_LC	unknown	human	human
etri_18708	RORA	IL17A	6095	3605	6095	3605	18164222	CytReg	activation	human	human
etri_18708	RORA	IL17A	6095	3605	6095	3605	25583575	CytReg	activation	human	human
etri_08231	RORA	NPSR1	6095	387129	6095	387129	23565190	TRRUST	repression	human	human
etri_18709	RORA	IL22	6095	50616	6095	50616	18164222	CytReg	activation	human	human
etri_18710	RORA	IL21	6095	59067	6095	59067	18164222	CytReg	activation	human	human
etri_18711	RORA	NR1D1	6095	9572	6095	9572	12377782	HTRIdb_LC	unknown	human	human
etri_18711	RORA	NR1D1	6095	9572	6095	9572	22024429	TRRUST	activation	human	human
etri_18712	RORC	IL17F	6097	112744	6097	112744	18164222	CytReg	activation	human	human
etri_08232	RORC	IL17A	6097	3605	6097	3605	18164222	CytReg	activation	human	human
etri_08232	RORC	IL17A	6097	3605	6097	3605	18434325	CytReg	activation	human	human
etri_08232	RORC	IL17A	6097	3605	6097	3605	19578368	CytReg	activation	human	human
etri_08232	RORC	IL17A	6097	3605	6097	3605	19578368	TRRUST	unknown	human	human
etri_08232	RORC	IL17A	6097	3605	6097	3605	21151104	CytReg	activation	human	human
etri_08232	RORC	IL17A	6097	3605	6097	3605	21674483	CytReg	unknown	human	human
etri_08232	RORC	IL17A	6097	3605	6097	3605	22989874	CytReg	activation	human	human
etri_08232	RORC	IL17A	6097	3605	6097	3605	24362892	CytReg	activation	human	human
etri_08232	RORC	IL17A	6097	3605	6097	3605	25583575	CytReg	activation	human	human
etri_18713	RORC	IL22	6097	50616	6097	50616	18164222	CytReg	activation	human	human
etri_18713	RORC	IL22	6097	50616	6097	50616	19578368	CytReg	activation	human	human
etri_18713	RORC	IL22	6097	50616	6097	50616	19578368	TRRUST	unknown	human	human
etri_18714	RORC	IL21	6097	59067	6097	59067	18164222	CytReg	activation	human	human
etri_18715	RPS3	IL2	6188	3558	6188	3558	18045535	InnateDB	unknown	human	human
etri_18716	RPS3	CXCL8	6188	3576	6188	3576	18045535	InnateDB	unknown	human	human
etri_18716	RPS3	CXCL8	6188	3576	6188	3576	21399639	InnateDB	unknown	human	human
etri_18717	RPS3	NFKBIA	6188	4792	6188	4792	18045535	InnateDB	unknown	human	human
etri_18717	RPS3	NFKBIA	6188	4792	6188	4792	21399639	InnateDB	unknown	human	human
etri_18718	RREB1	SLC39A3	6239	29985	6239	29985	21613827	TRRUST	unknown	human	human
etri_18719	RREB1	KLK3	6239	354	6239	354	17550981	HTRIdb_LC	unknown	human	human
etri_18719	RREB1	KLK3	6239	354	6239	354	17550981	TRRUST	repression	human	human
etri_18720	RXRA	CDKN2D	6256	1032	6256	1032	16322758	TFe	unknown	human	human
etri_08315	RXRA	CDX1	6256	1044	6256	1044	16081280	TFe	unknown	human	human
etri_08308	RXRA	CEBPE	6256	1053	6256	1053	10330422	TFe	unknown	human	human
etri_08308	RXRA	CEBPE	6256	1053	6256	1053	14576045	TFactS	unknown	human	human
etri_18721	RXRA	NES	6256	10763	6256	10763	10222142	TFe	unknown	human	human
etri_18721	RXRA	NES	6256	10763	6256	10763	16081280	TFe	unknown	human	human
etri_08316	RXRA	ABCC2	6256	1244	6256	1244	16081280	TFe	unknown	human	human
etri_18722	RXRA	CPT1B	6256	1375	6256	1375	15356291	TRRUST	activation	human	human
etri_08317	RXRA	CRABP2	6256	1382	6256	1382	16081280	TFe	unknown	human	human
etri_08317	RXRA	CRABP2	6256	1382	6256	1382	17484622	TFactS	unknown	human	human
etri_08318	RXRA	CRYAB	6256	1410	6256	1410	16081280	TFe	unknown	human	human
etri_08310	RXRA	ADRB1	6256	153	6256	153	16081280	TFe	unknown	human	human
etri_08310	RXRA	ADRB1	6256	153	6256	153	9448745	TFactS	unknown	human	human
etri_18723	RXRA	CYP1A1	6256	1543	6256	1543	15521013	HTRIdb_LC	unknown	human	human
etri_18724	RXRA	CYP3A4	6256	1576	6256	1576	16608838	HTRIdb_LC	unknown	human	human
etri_18724	RXRA	CYP3A4	6256	1576	6256	1576	16608838	TRRUST	unknown	human	human
etri_18724	RXRA	CYP3A4	6256	1576	6256	1576	18400206	TRRUST	unknown	human	human
etri_18724	RXRA	CYP3A4	6256	1576	6256	1576	19712670	HTRIdb_LC	unknown	human	human
etri_08322	RXRA	CYP7A1	6256	1581	6256	1581	19106115	HTRIdb_LC	unknown	human	human
etri_08322	RXRA	CYP7A1	6256	1581	6256	1581	19106115	TRRUST	unknown	human	human
etri_08319	RXRA	CYP26A1	6256	1592	6256	1592	16053444	TFe	unknown	human	human
etri_18725	RXRA	OXT	6256	5020	6256	18429	8383287	TFe	unknown	human	mouse
etri_18726	RXRA	ABCA1	6256	19	6256	19	14764426	TRRUST	activation	human	human
etri_08324	RXRA	EPO	6256	2056	6256	2056	16081280	TFe	unknown	human	human
etri_08356	RXRA	ETS1	6256	2113	6256	2113	11327309	TFactS	unknown	human	human
etri_08356	RXRA	ETS1	6256	2113	6256	2113	16081280	TFe	unknown	human	human
etri_08311	RXRA	ALDH1A1	6256	216	6256	216	16081280	TFe	unknown	human	human
etri_08311	RXRA	ALDH1A1	6256	216	6256	216	21262915	TFactS	unknown	human	human
etri_18727	RXRA	FABP2	6256	2169	6256	2169	17396233	HTRIdb_LC	unknown	human	human
etri_18728	RXRA	TH	6256	7054	6256	21823	16805833	TFe	unknown	human	mouse
etri_18729	RXRA	TRH	6256	7200	6256	22044	8910392	TFe	unknown	human	mouse
etri_08325	RXRA	FGF8	6256	2253	6256	2253	16081280	TFe	unknown	human	human
etri_18730	RXRA	GNRH2	6256	2797	6256	2797	17451432	TRRUST	unknown	human	human
etri_08326	RXRA	FOXA1	6256	3169	6256	3169	16081280	TFe	unknown	human	human
etri_18731	RXRA	HNF4A	6256	3172	6256	3172	11027556	TRRUST	unknown	human	human
etri_08354	RXRA	TLX2	6256	3196	6256	3196	16081280	TFe	unknown	human	human
etri_08327	RXRA	HOXA1	6256	3198	6256	3198	16081280	TFe	unknown	human	human
etri_08327	RXRA	HOXA1	6256	3198	6256	3198	20231276	TFactS	unknown	human	human
etri_08328	RXRA	HOXA4	6256	3201	6256	3201	16081280	TFe	unknown	human	human
etri_08329	RXRA	HOXA7	6256	3204	6256	3204	16081280	TFe	unknown	human	human
etri_08330	RXRA	HOXB1	6256	3211	6256	3211	16038797	TFactS	unknown	human	human
etri_08330	RXRA	HOXB1	6256	3211	6256	3211	16081280	TFe	unknown	human	human
etri_08331	RXRA	HOXB4	6256	3214	6256	3214	16081280	TFe	unknown	human	human
etri_08332	RXRA	HOXB5	6256	3215	6256	3215	16081280	TFe	unknown	human	human
etri_08333	RXRA	HOXD4	6256	3233	6256	3233	16081280	TFe	unknown	human	human
etri_18732	RXRA	HSD17B2	6256	3294	6256	3294	17538076	TRRUST	unknown	human	human
etri_18732	RXRA	HSD17B2	6256	3294	6256	3294	18270252	HTRIdb_LC	unknown	human	human
etri_18732	RXRA	HSD17B2	6256	3294	6256	3294	18270252	TRRUST	activation	human	human
etri_18733	RXRA	BIRC3	6256	330	6256	330	20102612	InnateDB	unknown	human	human
etri_08313	RXRA	APOA1	6256	335	6256	335	16081280	TFe	unknown	human	human
etri_18734	RXRA	APOA4	6256	337	6256	337	19433068	HTRIdb_LC	unknown	human	human
etri_18735	RXRA	APOC3	6256	345	6256	345	16081280	TFe	unknown	human	human
etri_18735	RXRA	APOC3	6256	345	6256	345	9691099	TFactS	unknown	human	human
etri_18736	RXRA	IL2	6256	3558	6256	3558	7565732	CytReg	repression	human	human
etri_18737	RXRA	IL2RA	6256	3559	6256	3559	12149223	TRRUST	activation	human	human
etri_18738	RXRA	IL2RB	6256	3560	6256	3560	12149223	TRRUST	activation	human	human
etri_18739	RXRA	IL2RG	6256	3561	6256	3561	12149223	TRRUST	activation	human	human
etri_18740	RXRA	IL10	6256	3586	6256	3586	20691220	CytReg	unknown	human	human
etri_18741	RXRA	IL12B	6256	3593	6256	3593	21310195	CytReg	unknown	human	human
etri_18742	RXRA	KRT18	6256	3875	6256	3875	7667273	TFe	unknown	human	human
etri_08335	RXRA	MDK	6256	4192	6256	4192	16081280	TFe	unknown	human	human
etri_08336	RXRA	MPO	6256	4353	6256	4353	8662930	TFe	unknown	human	human
etri_18743	RXRA	SERPINC1	6256	462	6256	462	8910619	TRRUST	activation	human	human
etri_18744	RXRA	NOS2	6256	4843	6256	4843	19732722	InnateDB	unknown	human	human
etri_08340	RXRA	PCK1	6256	5105	6256	5105	16081280	TFe	unknown	human	human
etri_18745	RXRA	NOL7	6256	51406	6256	51406	20206243	HTRIdb_LC	unknown	human	human
etri_18745	RXRA	NOL7	6256	51406	6256	51406	20206243	TRRUST	activation	human	human
etri_18746	RXRA	PLAT	6256	5327	6256	5327	19538480	HTRIdb_LC	unknown	human	human
etri_18746	RXRA	PLAT	6256	5327	6256	5327	19538480	TFactS	unknown	human	human
etri_18746	RXRA	PLAT	6256	5327	6256	5327	7706255	TFe	unknown	human	human
etri_18747	RXRA	PLD1	6256	5337	6256	5337	17433303	HTRIdb_LC	unknown	human	human
etri_18747	RXRA	PLD1	6256	5337	6256	5337	17433303	TRRUST	unknown	human	human
etri_08343	RXRA	RARA	6256	5914	6256	5914	16081280	TFe	unknown	human	human
etri_08353	RXRA	RARB	6256	5915	6256	5915	16081280	TFe	unknown	human	human
etri_08353	RXRA	RARB	6256	5915	6256	5915	20102612	InnateDB	unknown	human	human
etri_08344	RXRA	RARG	6256	5916	6256	5916	16081280	TFe	unknown	human	human
etri_18748	RXRA	RARRES3	6256	5920	6256	5920	15850806	TFe	unknown	human	human
etri_18749	RXRA	TRPV4	6256	59341	6256	59341	20926124	InnateDB	unknown	human	human
etri_08345	RXRA	RBP1	6256	5947	6256	5947	16081280	TFe	unknown	human	human
etri_08348	RXRA	RORC	6256	6097	6256	6097	24670648	InnateDB	unknown	human	human
etri_18750	RXRA	RXRA	6256	6256	6256	6256	11036068	HTRIdb_LC	unknown	human	human
etri_08349	RXRA	RXRG	6256	6258	6256	6258	16081280	TFe	unknown	human	human
etri_18751	RXRA	CXCR5	6256	643	6256	643	14993281	HTRIdb_LC	unknown	human	human
etri_18751	RXRA	CXCR5	6256	643	6256	643	14993281	TRRUST	activation	human	human
etri_08352	RXRA	SREBF1	6256	6720	6256	6720	11287605	TFactS	activation	human	human
etri_08352	RXRA	SREBF1	6256	6720	6256	6720	11694526	TFactS	activation	human	human
etri_08352	RXRA	SREBF1	6256	6720	6256	6720	16112614	TFactS	activation	human	human
etri_08352	RXRA	SREBF1	6256	6720	6256	6720	17531980	TFactS	activation	human	human
etri_18752	RXRA	HNF1A	6256	6927	6256	6927	11027556	HTRIdb_LC	unknown	human	human
etri_18752	RXRA	HNF1A	6256	6927	6256	6927	11027556	TRRUST	unknown	human	human
etri_18753	RXRA	TGFB1	6256	7040	6256	7040	18007025	CytReg	unknown	human	human
etri_18754	RXRA	TGFB2	6256	7042	6256	7042	10052935	CytReg	unknown	human	human
etri_18755	RXRA	THBD	6256	7056	6256	7056	11036068	TRRUST	unknown	human	human
etri_18729	RXRA	TRH	6256	7200	6256	7200	9140079	TFe	unknown	human	human
etri_18756	RXRA	BTG2	6256	7832	6256	7832	17234770	TFactS	unknown	human	human
etri_18756	RXRA	BTG2	6256	7832	6256	7832	17234770	TFe	unknown	human	human
etri_18757	RXRA	TLR10	6256	81793	6256	81793	24373795	TRRUST	unknown	human	human
etri_18758	RXRA	CASP9	6256	842	6256	842	16166294	TFe	unknown	human	human
etri_18759	RXRA	TNFSF11	6256	8600	6256	8600	12858342	CytReg	activation	human	human
etri_08359	RXRA	ABCB11	6256	8647	6256	8647	11387316	HTRIdb_LC	unknown	human	human
etri_08359	RXRA	ABCB11	6256	8647	6256	8647	11387316	TRRUST	unknown	human	human
etri_18760	RXRA	ABCC3	6256	8714	6256	8714	17272513	TRRUST	repression	human	human
etri_18761	RXRA	TNFSF10	6256	8743	6256	8743	21846721	CytReg	unknown	human	human
etri_18762	RXRA	GPRC5A	6256	9052	6256	9052	19279407	HTRIdb_LC	unknown	human	human
etri_18763	RXRA	CGB5	6256	93659	6256	93659	11564716	TRRUST	unknown	human	human
etri_18764	RXRB	IFNG	6257	3458	6257	3458	9808170	CytReg	repression	human	human
etri_18765	RXRB	LRP1	6257	4035	6257	4035	12551936	HTRIdb_LC	unknown	human	human
etri_18766	RXRB	GPRC5A	6257	9052	6257	9052	19279407	HTRIdb_LC	unknown	human	human
etri_18767	RXRB	ABCG1	6257	9619	6257	9619	11500512	HTRIdb_LC	unknown	human	human
etri_18768	RXRG	NES	6258	10763	6258	10763	10222142	TFactS	unknown	human	human
etri_08364	RXRG	FOXA1	6258	3169	6258	3169	10388516	TFactS	unknown	human	human
etri_18769	SATB1	CDK4	6304	1019	6304	1019	22583549	TRRUST	activation	human	human
etri_08400	SATB1	CR2	6304	1380	6304	1380	19487031	TRRUST	unknown	human	human
etri_18770	SATB1	CYBB	6304	1536	6304	1536	14605447	TRRUST	repression	human	human
etri_18771	SATB1	GATA3	6304	2625	6304	2625	20126258	TRRUST	activation	human	human
etri_18772	SATB1	HBE1	6304	3046	6304	3046	15618465	TRRUST	activation	human	human
etri_18773	SATB1	HBG1	6304	3047	6304	3047	10595394	ENdb	unknown	human	human
etri_18774	SATB1	HDAC1	6304	3065	6304	3065	15713622	TRRUST	unknown	human	human
etri_18775	SATB1	IL2	6304	3558	6304	3558	15713622	CytReg	repression	human	human
etri_18775	SATB1	IL2	6304	3558	6304	3558	15713622	TRRUST	unknown	human	human
etri_18776	SATB1	IL2RA	6304	3559	6304	3559	15713622	TRRUST	unknown	human	human
etri_08401	SATB1	IL4	6304	3565	6304	3565	21799768	CytReg	activation	human	human
etri_08401	SATB1	IL4	6304	3565	6304	3565	21799768	TRRUST	activation	human	human
etri_18777	SATB1	IL5	6304	3567	6304	3567	20522714	CytReg	repression	human	human
etri_18777	SATB1	IL5	6304	3567	6304	3567	20522714	TRRUST	repression	human	human
etri_18778	SATB1	MKI67	6304	4288	6304	4288	22839214	TRRUST	activation	human	human
etri_08399	SATB1	BCL2	6304	596	6304	596	20564216	TRRUST	activation	human	human
etri_08399	SATB1	BCL2	6304	596	6304	596	21310710	ENdb	unknown	human	human
etri_08399	SATB1	BCL2	6304	596	6304	596	21310710	TRRUST	unknown	human	human
etri_08399	SATB1	BCL2	6304	596	6304	596	26422397	ENdb	unknown	human	human
etri_18779	SATB1	SPARC	6304	6678	6304	6678	17343824	TRRUST	activation	human	human
etri_08403	SATB1	SPI1	6304	6688	6304	6688	17694175	TRRUST	activation	human	human
etri_18780	SATB1	CD8A	6304	925	6304	925	11937547	HTRIdb_LC	unknown	human	human
etri_18781	SATB1	CD8B	6304	926	6304	926	11937547	HTRIdb_LC	unknown	human	human
etri_18781	SATB1	CD8B	6304	926	6304	926	11937547	TRRUST	unknown	human	human
etri_18782	PRDM1	BTN3A3	639	10384	639	10384	20421211	InnateDB	unknown	human	human
etri_18783	PRDM1	IVNS1ABP	639	10625	639	10625	20421211	InnateDB	unknown	human	human
etri_18784	PRDM1	DUSP10	639	11221	639	11221	20421211	InnateDB	unknown	human	human
etri_18785	PRDM1	IL17F	639	112744	639	112744	26750311	CytReg	unknown	human	human
etri_18786	PRDM1	CSF2	639	1437	639	1437	26750311	CytReg	activation	human	human
etri_18787	PRDM1	FANCF	639	2188	639	2188	20421211	InnateDB	unknown	human	human
etri_18788	PRDM1	RALY	639	22913	639	22913	20421211	InnateDB	unknown	human	human
etri_18789	PRDM1	GCSAM	639	257144	639	257144	21722313	TRRUST	repression	human	human
etri_18790	PRDM1	FOXP1	639	27086	639	27086	20421211	InnateDB	unknown	human	human
etri_18791	PRDM1	GLI3	639	2737	639	2737	20421211	InnateDB	unknown	human	human
etri_18792	PRDM1	NR3C1	639	2908	639	2908	20421211	InnateDB	unknown	human	human
etri_18793	PRDM1	SP110	639	3431	639	3431	20421211	InnateDB	unknown	human	human
etri_01245	PRDM1	IFNB1	639	3456	639	3456	15494505	CytReg	repression	human	human
etri_01245	PRDM1	IFNB1	639	3456	639	3456	15494505	InnateDB	unknown	human	human
etri_18794	PRDM1	IL6	639	3569	639	3569	19915049	CytReg	repression	human	human
etri_01246	PRDM1	IL10	639	3586	639	3586	21378976	CytReg	activation	human	human
etri_18795	PRDM1	ITGB7	639	3695	639	3695	20421211	InnateDB	unknown	human	human
etri_18796	PRDM1	LMO2	639	4005	639	4005	20421211	InnateDB	unknown	human	human
etri_18796	PRDM1	LMO2	639	4005	639	4005	21722313	TRRUST	repression	human	human
etri_01239	PRDM1	CIITA	639	4261	639	4261	16765445	TRRUST	repression	human	human
etri_01239	PRDM1	CIITA	639	4261	639	4261	16982896	InnateDB	unknown	human	human
etri_01239	PRDM1	CIITA	639	4261	639	4261	16982896	TRRUST	repression	human	human
etri_01239	PRDM1	CIITA	639	4261	639	4261	17300840	TRRUST	repression	human	human
etri_01239	PRDM1	CIITA	639	4261	639	4261	21216962	InnateDB	unknown	human	human
etri_18797	PRDM1	MKI67	639	4288	639	4288	20530581	TRRUST	unknown	human	human
etri_01249	PRDM1	MYC	639	4609	639	4609	10713181	TRRUST	repression	human	human
etri_01249	PRDM1	MYC	639	4609	639	4609	12032779	TRRUST	repression	human	human
etri_18798	PRDM1	NFIX	639	4784	639	4784	20421211	InnateDB	unknown	human	human
etri_18799	PRDM1	PCNA	639	5111	639	5111	20530581	TRRUST	unknown	human	human
etri_18800	PRDM1	RLIM	639	51132	639	51132	20421211	InnateDB	unknown	human	human
etri_18801	PRDM1	PIK3CA	639	5290	639	5290	20421211	InnateDB	unknown	human	human
etri_18802	PRDM1	TRIM44	639	54765	639	54765	20421211	InnateDB	unknown	human	human
etri_18803	PRDM1	ZSCAN2	639	54993	639	54993	20421211	InnateDB	unknown	human	human
etri_18804	PRDM1	PSMB8	639	5696	639	5696	20421211	InnateDB	unknown	human	human
etri_18805	PRDM1	PSMB10	639	5699	639	5699	20421211	InnateDB	unknown	human	human
etri_18806	PRDM1	SPC25	639	57405	639	57405	20421211	InnateDB	unknown	human	human
etri_18807	PRDM1	RNASEL	639	6041	639	6041	20421211	InnateDB	unknown	human	human
etri_18808	PRDM1	CCL2	639	6347	639	6347	19915049	CytReg	repression	human	human
etri_18809	PRDM1	CCL8	639	6355	639	6355	24477914	CytReg	repression	human	human
etri_18810	PRDM1	SP100	639	6672	639	6672	20421211	InnateDB	unknown	human	human
etri_18811	PRDM1	STAT6	639	6778	639	6778	20421211	InnateDB	unknown	human	human
etri_18812	PRDM1	TAPBP	639	6892	639	6892	20421211	InnateDB	unknown	human	human
etri_18813	PRDM1	TLN1	639	7094	639	7094	20421211	InnateDB	unknown	human	human
etri_18814	PRDM1	RTN4IP1	639	84816	639	84816	20421211	InnateDB	unknown	human	human
etri_18815	PRDM1	TSLP	639	85480	639	85480	20421211	InnateDB	unknown	human	human
etri_18816	PRDM1	TNFRSF10B	639	8795	639	8795	20421211	InnateDB	unknown	human	human
etri_18817	PRDM1	RSAD2	639	91543	639	91543	16849320	InnateDB	unknown	human	human
etri_01258	PRDM1	NLRP12	639	91662	639	91662	19234190	InnateDB	unknown	human	human
etri_18818	PRDM1	AIM2	639	9447	639	9447	20421211	InnateDB	unknown	human	human
etri_14244	ZNF335	REST	63925	5978	63925	5978	23178126	TRRUST	unknown	human	human
etri_18819	DMRTA1	CDKN2A	63951	1029	63951	1029	19340300	HTRIdb_LC	unknown	human	human
etri_18820	PRDM14	POU5F1	63978	5460	63978	5460	20953172	TRRUST	activation	human	human
etri_18821	NPAS3	VGF	64067	7425	64067	7425	21709683	TRRUST	unknown	human	human
etri_18822	SFPQ	ADARB2	6421	105	6421	105	24173718	TRRUST	repression	human	human
etri_18823	SFPQ	DNAAF4	6421	161582	6421	161582	18445785	TRRUST	unknown	human	human
etri_18824	SFPQ	NEAT1	6421	283131	6421	283131	24507715	TRRUST	unknown	human	human
etri_18825	SFPQ	CXCL8	6421	3576	6421	3576	24507715	TRRUST	repression	human	human
etri_18826	SFPQ	STAT6	6421	6778	6421	6778	21106524	TRRUST	repression	human	human
etri_18827	SFPQ	TH	6421	7054	6421	7054	16731528	TRRUST	unknown	human	human
etri_18828	SRSF1	MYC	6426	4609	6426	4609	22545246	TRRUST	unknown	human	human
etri_18829	SRSF1	NFKB1	6426	4790	6426	4790	19183244	TRRUST	repression	human	human
etri_18830	SOX17	NFAT5	64321	10725	64321	10725	24407731	TRRUST	repression	human	human
etri_18831	SOX17	CSNK1A1	64321	1452	64321	1452	24407731	TRRUST	repression	human	human
etri_18832	SOX17	FN1	64321	2335	64321	2335	24407731	TRRUST	repression	human	human
etri_18833	SOX17	SERBP1	64321	26135	64321	26135	24407731	TRRUST	repression	human	human
etri_18834	SOX17	HNF4A	64321	3172	64321	3172	22068426	TRRUST	activation	human	human
etri_08899	SOX17	MACC1	64321	346389	64321	346389	24407731	TRRUST	repression	human	human
etri_18835	COP1	MMP1	64326	4312	64326	4312	12615916	TRRUST	repression	human	human
etri_18836	COP1	PLAU	64326	5328	64326	5328	12615916	TRRUST	repression	human	human
etri_18837	COP1	COP1	64326	64326	64326	64326	20062082	TRRUST	repression	human	human
etri_18838	NFKBIZ	DEFB4A	64332	1673	64332	1673	18362142	TRRUST	unknown	human	human
etri_18839	NFKBIZ	IFNG	64332	3458	64332	3458	21224476	InnateDB	unknown	human	human
etri_18840	NFKBIZ	LCN2	64332	3934	64332	3934	17447895	InnateDB	unknown	human	human
etri_18841	HIF3A	EPAS1	64344	2034	64344	2034	19755485	TRRUST	unknown	human	human
etri_18842	HIF3A	HIF1A	64344	3091	64344	3091	19755485	TRRUST	unknown	human	human
etri_18843	SP5	CDKN1A	389058	1026	64406	12575	17090534	TRRUST	repression	mouse	mouse
etri_18844	GZF1	HOXA10	64412	3206	64412	3206	16049025	TRRUST	repression	human	human
etri_18845	SHOX	ACAN	6473	176	6473	176	24421874	TRRUST	unknown	human	human
etri_18846	SHOX	FGFR3	6473	2261	6473	2261	21273290	TRRUST	activation	human	human
etri_18847	SHOX	NPPB	6473	4879	6473	4879	17881654	TRRUST	activation	human	human
etri_18847	SHOX	NPPB	6473	4879	6473	4879	24421874	TRRUST	unknown	human	human
etri_18848	SHOX2	ACAN	6474	176	6474	176	24421874	TRRUST	unknown	human	human
etri_18849	SHOX2	NPPB	6474	4879	6474	4879	24421874	TRRUST	unknown	human	human
etri_18850	SMURF2	KLF5	64750	688	64750	688	21953463	TRRUST	repression	human	human
etri_18851	BMI1	EGR1	648	1958	648	1958	18519690	InnateDB	unknown	human	human
etri_18852	BMI1	TERT	648	7015	648	7015	19903340	TRRUST	repression	human	human
etri_18052	BCL11B	IL10	64919	3586	64919	3586	21875956	CytReg	activation	human	human
etri_18853	SIM2	PRKN	6493	5071	6493	5071	15963499	TRRUST	unknown	human	human
etri_18854	SIM2	BCL2	6493	596	6493	596	21729534	TRRUST	repression	human	human
etri_18855	SIM2	CASP3	6493	836	6493	836	21729534	TRRUST	activation	human	human
etri_08733	SIX1	VEGFC	6495	7424	6495	7424	22466647	TRRUST	activation	human	human
etri_18856	SIX1	CDH1	6495	999	6495	999	22286765	TRRUST	repression	human	human
etri_08742	SIX3	BMP4	6496	652	6496	12159	15843413	TFe	unknown	human	mouse
etri_18857	SIX3	CDC37	6496	11140	6496	12539	17576749	TFe	unknown	human	mouse
etri_18858	SIX3	CDK4	6496	1019	6496	12567	17576749	TFe	unknown	human	mouse
etri_08744	SIX3	Cryge	6496	12968	6496	12968	11139622	TFe	unknown	human	mouse
etri_08746	SIX3	NODAL	6496	4838	6496	18119	17678854	TFe	unknown	human	mouse
tri_1095	SIX3	PAX6	6496	5080	6496	18508	17066077	TFe	unknown	human	mouse
etri_08748	SIX3	SHH	6496	6469	6496	20423	18836447	TFe	unknown	human	mouse
etri_08749	SIX3	SIX3	6496	6496	6496	20473	17666527	TFe	unknown	human	mouse
etri_08750	SIX3	SOX2	6496	6657	6496	20674	17066077	TFe	unknown	human	mouse
etri_08751	SIX3	RHO	6496	6010	6496	212541	17666527	TFe	unknown	human	mouse
etri_08752	SIX3	WNT1	6496	7471	6496	22408	12569128	TFe	unknown	human	mouse
etri_18859	SKI	FHL2	6497	2274	6497	2274	14583455	TRRUST	activation	human	human
etri_18860	SKI	SMAD7	6497	4092	6497	4092	15128733	HTRIdb_LC	unknown	human	human
etri_18860	SKI	SMAD7	6497	4092	6497	4092	19032343	InnateDB	unknown	human	human
etri_18861	SKI	MDM2	6497	4193	6497	4193	22411991	TRRUST	activation	human	human
etri_18862	SKIL	SMAD7	6498	4092	6498	4092	16442497	HTRIdb_LC	unknown	human	human
etri_18862	SKIL	SMAD7	6498	4092	6498	4092	23154975	TRRUST	repression	human	human
etri_08765	SKIL	ADAM12	6498	8038	6498	8038	20457602	TRRUST	repression	human	human
etri_18863	BMP2	ID3	650	3399	650	3399	21056086	ENdb	unknown	human	human
etri_18864	SKP1	SUGT1	6500	10910	6500	10910	16501598	InnateDB	unknown	human	human
etri_18865	ARL6IP5	PARP1	10550	142	65106	11545	17462538	TRRUST	repression	mouse	mouse
etri_18866	ARL6IP5	XRCC1	10550	7515	65106	22594	17462538	TRRUST	activation	mouse	mouse
etri_18867	NME1-NME2	CCN2	654364	1490	654364	1490	25249619	InnateDB	unknown	human	human
etri_18868	NME1-NME2	ELK3	654364	2004	654364	2004	25249619	InnateDB	unknown	human	human
etri_18869	NME1-NME2	ERBB4	654364	2066	654364	2066	25249619	InnateDB	unknown	human	human
etri_18870	NME1-NME2	TSPAN13	654364	27075	654364	27075	25249619	InnateDB	unknown	human	human
etri_18871	NME1-NME2	MSH6	654364	2956	654364	2956	25249619	InnateDB	unknown	human	human
etri_18872	NME1-NME2	HNF4G	654364	3174	654364	3174	25249619	InnateDB	unknown	human	human
etri_18873	NME1-NME2	INHBA	654364	3624	654364	3624	25249619	InnateDB	unknown	human	human
etri_18874	NME1-NME2	RHOB	654364	388	654364	388	25249619	InnateDB	unknown	human	human
etri_18875	NME1-NME2	LRRC8A	654364	56262	654364	56262	25249619	InnateDB	unknown	human	human
etri_18876	NME1-NME2	RNF6	654364	6049	654364	6049	25249619	InnateDB	unknown	human	human
etri_18877	NME1-NME2	SQLE	654364	6713	654364	6713	25249619	InnateDB	unknown	human	human
etri_18878	NME1-NME2	STK4	654364	6789	654364	6789	25249619	InnateDB	unknown	human	human
etri_18879	NME1-NME2	BTG1	654364	694	654364	694	25249619	InnateDB	unknown	human	human
etri_18880	NME1-NME2	KLF10	654364	7071	654364	7071	25249619	InnateDB	unknown	human	human
etri_18881	NME1-NME2	TIA1	654364	7072	654364	7072	25249619	InnateDB	unknown	human	human
etri_18882	NME1-NME2	UGT2B7	654364	7364	654364	7364	25249619	InnateDB	unknown	human	human
etri_18883	NME1-NME2	VCL	654364	7414	654364	7414	25249619	InnateDB	unknown	human	human
etri_18884	NME1-NME2	KYNU	654364	8942	654364	8942	25249619	InnateDB	unknown	human	human
etri_18885	NME1-NME2	ASH2L	654364	9070	654364	9070	25249619	InnateDB	unknown	human	human
etri_18886	NME1-NME2	MAML1	654364	9794	654364	9794	25249619	InnateDB	unknown	human	human
etri_18887	SNAI2	CDH2	6591	1000	6591	1000	21796367	TRRUST	unknown	human	human
etri_18888	SNAI2	CXADR	6591	1525	6591	1525	10487759	TRRUST	repression	human	human
etri_18889	SNAI2	JAG1	6591	182	6591	182	20509143	TRRUST	activation	human	human
etri_18890	SNAI2	HPGD	6591	3248	6591	3248	17575121	TRRUST	repression	human	human
etri_18891	SNAI2	L1CAM	6591	3897	6591	3897	21109948	HTRIdb_LC	unknown	human	human
etri_18892	SNAI2	MMP9	6591	4318	6591	4318	22074556	TRRUST	activation	human	human
etri_18893	SNAI2	MMP17	6591	4326	6591	4326	20019845	TRRUST	unknown	human	human
etri_18894	SNAI2	POU5F1	6591	5460	6591	5460	21567100	TRRUST	activation	human	human
etri_18895	SNAI2	CXCL12	6591	6387	6591	6387	21182836	CytReg	activation	human	human
etri_18895	SNAI2	CXCL12	6591	6387	6591	6387	22074556	CytReg	activation	human	human
etri_18895	SNAI2	CXCL12	6591	6387	6591	6387	22074556	TRRUST	activation	human	human
etri_18896	SNAI2	SLC6A2	6591	6530	6591	6530	1714605	TFe	unknown	human	human
etri_18897	SNAI2	BRCA2	6591	675	6591	675	15734731	TFe	unknown	human	human
etri_18898	SNAI2	UBE2D3	6591	7323	6591	7323	21044962	TRRUST	repression	human	human
etri_18899	SNAI2	VDR	6591	7421	6591	7421	18485278	TRRUST	repression	human	human
etri_18899	SNAI2	VDR	6591	7421	6591	7421	20138990	TRRUST	repression	human	human
etri_18900	SNAI2	CXCR4	6591	7852	6591	7852	22074556	TRRUST	activation	human	human
etri_08783	SNAI2	LPAR2	6591	9170	6591	9170	17671192	TRRUST	repression	human	human
etri_18901	SNAI2	CD44	6591	960	6591	960	20509143	TRRUST	activation	human	human
tri_1101	SNAI2	CDH1	6591	999	6591	999	15311212	TRRUST	repression	human	human
tri_1101	SNAI2	CDH1	6591	999	6591	999	16849535	InnateDB	unknown	human	human
tri_1101	SNAI2	CDH1	6591	999	6591	999	20053763	TRRUST	repression	human	human
tri_1101	SNAI2	CDH1	6591	999	6591	999	21081648	TRRUST	unknown	human	human
tri_1101	SNAI2	CDH1	6591	999	6591	999	21796367	TRRUST	unknown	human	human
tri_1101	SNAI2	CDH1	6591	999	6591	999	22899291	TRRUST	repression	human	human
etri_18902	SMARCA1	CDKN2A	6594	1029	6594	1029	14604992	TRRUST	activation	human	human
etri_18903	SMARCA1	CD44	6594	960	6594	960	14604992	TRRUST	repression	human	human
etri_18904	SMARCA2	CYLD	6595	1540	6595	1540	16135788	InnateDB	unknown	human	human
etri_18905	SMARCA2	VDR	6595	7421	6595	7421	19054766	InnateDB	unknown	human	human
etri_18906	HLTF	OCA2	6596	4948	6596	4948	22234890	TRRUST	activation	human	human
etri_18907	HLTF	HERC2	6596	8924	6596	8924	22234890	TRRUST	unknown	human	human
etri_08791	SMARCA4	CDKN1A	6597	1026	6597	1026	14729964	TRRUST	activation	human	human
etri_08791	SMARCA4	CDKN1A	6597	1026	6597	1026	20506188	InnateDB	unknown	human	human
etri_18908	SMARCA4	CDKN2A	6597	1029	6597	1029	14604992	TRRUST	activation	human	human
etri_18909	SMARCA4	IFITM3	6597	10410	6597	10410	16195385	InnateDB	unknown	human	human
etri_18910	SMARCA4	CSF1R	6597	1436	6597	1436	20506188	InnateDB	unknown	human	human
etri_18911	SMARCA4	CSF2	6597	1437	6597	1437	20506188	InnateDB	unknown	human	human
etri_18912	SMARCA4	CYLD	6597	1540	6597	1540	16135788	InnateDB	unknown	human	human
etri_18913	SMARCA4	MECOM	6597	2122	6597	2122	14555651	TRRUST	activation	human	human
etri_18914	SMARCA4	FOS	6597	2353	6597	2353	10082538	TRRUST	repression	human	human
etri_18915	SMARCA4	IFI16	6597	3428	6597	3428	16195385	InnateDB	unknown	human	human
etri_18915	SMARCA4	IFI16	6597	3428	6597	3428	17182572	InnateDB	unknown	human	human
etri_18916	SMARCA4	IFIT1	6597	3434	6597	3434	16195385	InnateDB	unknown	human	human
etri_18917	SMARCA4	IL3	6597	3562	6597	3562	20506188	InnateDB	unknown	human	human
etri_18918	SMARCA4	IRF1	6597	3659	6597	3659	17182572	InnateDB	unknown	human	human
etri_08787	SMARCA4	CIITA	6597	4261	6597	4261	16195385	InnateDB	unknown	human	human
etri_08787	SMARCA4	CIITA	6597	4261	6597	4261	18500344	InnateDB	unknown	human	human
etri_18919	SMARCA4	MPO	6597	4353	6597	4353	20506188	InnateDB	unknown	human	human
etri_18920	SMARCA4	MYC	6597	4609	6597	4609	24285714	ENdb	unknown	human	human
etri_18921	SMARCA4	CCND1	6597	595	6597	595	18239461	TRRUST	repression	human	human
etri_18922	SMARCA4	BCL2A1	6597	597	6597	597	12665576	InnateDB	unknown	human	human
etri_18923	SMARCA4	SLC11A1	6597	6556	6597	6556	21300803	InnateDB	unknown	human	human
etri_18924	SMARCA4	CAD	6597	790	6597	790	14559996	TRRUST	unknown	human	human
etri_18925	SMARCA4	IFITM1	6597	8519	6597	8519	12244326	InnateDB	unknown	human	human
etri_18925	SMARCA4	IFITM1	6597	8519	6597	8519	17182572	InnateDB	unknown	human	human
etri_18926	SMARCA4	ABCG2	6597	9429	6597	9429	18234970	TRRUST	activation	human	human
etri_08789	SMARCA4	CD44	6597	960	6597	960	14604992	TRRUST	repression	human	human
etri_08790	SMARCA4	CDH1	6597	999	6597	999	20418909	TRRUST	activation	human	human
etri_18927	SMARCB1	CDKN1A	6598	1026	6598	1026	20506188	InnateDB	unknown	human	human
etri_18928	SMARCB1	CDKN2A	6598	1029	6598	1029	14604992	TRRUST	activation	human	human
etri_18929	SMARCB1	CSF1R	6598	1436	6598	1436	20506188	InnateDB	unknown	human	human
etri_18930	SMARCB1	CSF2	6598	1437	6598	1437	20506188	InnateDB	unknown	human	human
etri_18931	SMARCB1	IL3	6598	3562	6598	3562	20506188	InnateDB	unknown	human	human
etri_18932	SMARCB1	MPO	6598	4353	6598	4353	20506188	InnateDB	unknown	human	human
etri_18933	SMARCB1	CD44	6598	960	6598	960	14604992	TRRUST	repression	human	human
etri_18934	ZSCAN18	CDKN2A	65982	1029	65982	1029	19340300	HTRIdb_LC	unknown	human	human
etri_18935	SMARCE1	CYLD	6605	1540	6605	1540	16135788	InnateDB	unknown	human	human
etri_18936	SMARCE1	CCNE1	6605	898	6605	898	16135788	InnateDB	unknown	human	human
etri_18937	SNAI1	CDH2	6615	1000	6615	1000	21796367	TRRUST	unknown	human	human
etri_18938	SNAI1	CDH5	6615	1003	6615	1003	24106276	InnateDB	unknown	human	human
etri_08833	SNAI1	CLDN3	6615	1365	6615	1365	19874710	TRRUST	repression	human	human
etri_08835	SNAI1	CXADR	6615	1525	6615	1525	10487759	TRRUST	repression	human	human
etri_18939	SNAI1	HBEGF	6615	1839	6615	1839	22641673	TRRUST	activation	human	human
etri_08836	SNAI1	FN1	6615	2335	6615	2335	22223884	TRRUST	unknown	human	human
etri_18940	SNAI1	PEBP1	6615	5037	6615	5037	18477483	TRRUST	repression	human	human
etri_18940	SNAI1	PEBP1	6615	5037	6615	5037	19538137	TRRUST	repression	human	human
etri_08845	SNAI1	SNAI1	6615	6615	6615	6615	16617148	ORegAnno_LC	unknown	human	human
etri_08845	SNAI1	SNAI1	6615	6615	6615	6615	16617148	TRRUST	unknown	human	human
etri_18941	SNAI1	THBS1	6615	7057	6615	7057	19874710	TRRUST	repression	human	human
etri_18942	SNAI1	VDR	6615	7421	6615	7421	15322538	TRRUST	repression	human	human
etri_18942	SNAI1	VDR	6615	7421	6615	7421	16804902	TRRUST	repression	human	human
etri_18942	SNAI1	VDR	6615	7421	6615	7421	20138990	TRRUST	repression	human	human
tri_1106	SNAI1	CDH1	6615	999	6615	999	12579345	TRRUST	repression	human	human
tri_1106	SNAI1	CDH1	6615	999	6615	999	15311212	TRRUST	repression	human	human
tri_1106	SNAI1	CDH1	6615	999	6615	999	16424022	TRRUST	repression	human	human
tri_1106	SNAI1	CDH1	6615	999	6615	999	16502042	TRRUST	repression	human	human
tri_1106	SNAI1	CDH1	6615	999	6615	999	16617148	TRRUST	repression	human	human
tri_1106	SNAI1	CDH1	6615	999	6615	999	16804902	TRRUST	repression	human	human
tri_1106	SNAI1	CDH1	6615	999	6615	999	16849535	InnateDB	unknown	human	human
tri_1106	SNAI1	CDH1	6615	999	6615	999	17671186	HTRIdb_LC	unknown	human	human
tri_1106	SNAI1	CDH1	6615	999	6615	999	19179606	TRRUST	repression	human	human
tri_1106	SNAI1	CDH1	6615	999	6615	999	19874710	TRRUST	repression	human	human
tri_1106	SNAI1	CDH1	6615	999	6615	999	19893985	TRRUST	repression	human	human
tri_1106	SNAI1	CDH1	6615	999	6615	999	20053763	TRRUST	repression	human	human
tri_1106	SNAI1	CDH1	6615	999	6615	999	21081648	TRRUST	unknown	human	human
tri_1106	SNAI1	CDH1	6615	999	6615	999	21796367	TRRUST	unknown	human	human
etri_18943	DMAP1	COMMD3-BMI1	55929	100532731	66233	12151	17214966	TRRUST	unknown	mouse	mouse
etri_18944	KLF15	MCM2	28999	4171	66277	17216	22538816	TRRUST	unknown	mouse	mouse
etri_13307	KLF15	RBP3	28999	5949	66277	19661	15277472	TRRUST	repression	mouse	mouse
etri_18945	KLF15	SLC2A4	28999	6517	66277	20528	12097321	TFactS	activation	mouse	mouse
etri_13308	KLF15	RHO	28999	6010	66277	212541	15277472	TRRUST	repression	mouse	mouse
etri_13305	KLF15	CLCNKA	28999	1187	66277	56365	10982849	TRRUST	unknown	mouse	mouse
etri_13305	KLF15	CLCNKA	28999	1187	66277	56365	11473619	TRRUST	unknown	mouse	mouse
etri_18946	KLF15	ACSS1	28999	84532	66277	68738	14960588	TRRUST	activation	mouse	mouse
etri_18947	SMURF2	RUNX2	64750	860	66313	12393	24961731	TRRUST	repression	mouse	mouse
etri_18948	SMURF2	RAP1B	64750	5908	66313	215449	18842593	TRRUST	unknown	mouse	mouse
etri_18949	SMURF2	MAVS	64750	57506	66313	228607	24729608	TRRUST	repression	mouse	mouse
etri_18950	TAF12	CYP24A1	6883	1591	66464	13081	23426901	TRRUST	unknown	mouse	mouse
etri_18951	CTCFL	GAL3ST1	140690	9514	664799	53897	20231363	TRRUST	activation	mouse	mouse
etri_18952	SOX2	TUBB3	6657	10381	6657	10381	20739473	TRRUST	repression	human	human
etri_18953	SOX2	YAP1	6657	10413	6657	10413	28905448	ENdb	unknown	human	human
tri_1109	SOX2	LEFTY1	6657	10637	6657	10637	24332857	ENdb	unknown	human	human
etri_18954	SOX2	PLAC1	6657	10761	6657	10761	21304604	TRRUST	repression	human	human
etri_18955	SOX2	ASXL1	6657	171023	6657	171023	22542624	TRRUST	activation	human	human
tri_1115	SOX2	FGF4	6657	2249	6657	2249	10801796	TRRUST	activation	human	human
etri_18956	SOX2	DKK1	6657	22943	6657	22943	22015605	TRRUST	activation	human	human
etri_18957	SOX2	ALK	6657	238	6657	238	26814967	ENdb	unknown	human	human
etri_18958	SOX2	HLX	6657	3142	6657	3142	26814967	ENdb	unknown	human	human
etri_18959	SOX2	ITGA6	6657	3655	6657	3655	22311737	TRRUST	activation	human	human
etri_18960	SOX2	ISL1	6657	3670	6657	3670	20739473	TRRUST	repression	human	human
etri_18961	SOX2	ABCC6	6657	368	6657	368	21531766	TRRUST	activation	human	human
etri_18962	SOX2	MKI67	6657	4288	6657	4288	20739473	TRRUST	repression	human	human
etri_18963	SOX2	MMP3	6657	4314	6657	4314	22184093	TRRUST	activation	human	human
etri_18964	SOX2	MYC	6657	4609	6657	4609	26814967	ENdb	unknown	human	human
etri_18965	SOX2	NTRK3	6657	4916	6657	4916	22265740	TRRUST	activation	human	human
tri_1128	SOX2	PAX6	6657	5080	6657	5080	20739473	TRRUST	both	human	human
etri_18966	SOX2	PCNT	6657	5116	6657	5116	26814967	ENdb	unknown	human	human
etri_18967	SOX2	PGA5	6657	5222	6657	5222	17136346	TRRUST	activation	human	human
etri_18968	SOX2	POU4F2	6657	5458	6657	5458	20739473	TRRUST	repression	human	human
etri_18969	SOX2	L1TD1	6657	54596	6657	54596	22162396	TRRUST	unknown	human	human
etri_08935	SOX2	SEMA6A	6657	57556	6657	57556	17671748	TRRUST	unknown	human	human
tri_1131	SOX2	CCND1	6657	595	6657	595	18456656	TRRUST	unknown	human	human
etri_18970	SOX2	RHO	6657	6010	6657	6010	20739473	TRRUST	repression	human	human
tri_1136	SOX2	BMP4	6657	652	6657	652	24477565	TRRUST	repression	human	human
etri_18972	SOX2	VIM	6657	7431	6657	7431	20739473	TRRUST	activation	human	human
tri_1142	SOX2	NANOG	6657	79923	6657	79923	15860457	TFactS	activation	human	human
etri_18973	SOX2	LHX3	6657	8022	6657	8022	18407919	TRRUST	activation	human	human
etri_18974	SOX2	NKD2	6657	85409	6657	85409	26814967	ENdb	unknown	human	human
etri_18975	SOX2	ABCC3	6657	8714	6657	8714	21531766	TRRUST	activation	human	human
etri_18976	SOX2	SNCAIP	6657	9627	6657	9627	26814967	ENdb	unknown	human	human
etri_18977	SOX4	DHX9	6659	1660	6659	1660	19147588	TRRUST	unknown	human	human
etri_18977	SOX4	DHX9	6659	1660	6659	1660	22098624	TRRUST	unknown	human	human
etri_18978	SOX4	DICER1	6659	23405	6659	23405	22098624	TRRUST	unknown	human	human
etri_18979	SOX4	AGO1	6659	26523	6659	26523	19147588	TRRUST	unknown	human	human
etri_18980	SOX4	KMT2A	6659	4297	6659	4297	20019190	TRRUST	unknown	human	human
etri_18981	SOX4	NCAM1	6659	4684	6659	4684	20049565	TRRUST	activation	human	human
etri_18982	SOX4	NKX3-1	6659	4824	6659	4824	20019190	TRRUST	unknown	human	human
etri_18983	SOX4	HDAC8	6659	55869	6659	55869	23482931	TRRUST	activation	human	human
etri_18984	SOX4	AXIN2	6659	8313	6659	8313	22098624	TRRUST	unknown	human	human
etri_18985	TRIM13	APOA1	10206	335	66597	11806	18441373	TRRUST	repression	mouse	mouse
etri_18986	TRIM13	PPIG	10206	9360	66597	228005	10757780	TRRUST	unknown	mouse	mouse
etri_18987	SOX5	TNFSF11	6660	8600	6660	8600	27550416	CytReg	activation	human	human
etri_18988	SOX5	SPAG6	6660	9576	6660	9576	20668334	TRRUST	unknown	human	human
etri_18989	SOX9	CDK4	6662	1019	6662	1019	20651055	TRRUST	both	human	human
tri_1149	SOX9	CDKN1A	6662	1026	6662	1026	19273910	TRRUST	activation	human	human
tri_1149	SOX9	CDKN1A	6662	1026	6662	1026	20651055	TRRUST	both	human	human
etri_18990	SOX9	NES	6662	10763	6662	10763	19845757	TRRUST	unknown	human	human
etri_18991	SOX9	Acan	6662	11595	6662	11595	10753864	TFe	unknown	human	mouse
etri_18992	SOX9	RXFP2	6662	122042	6662	122042	19416188	TRRUST	activation	human	human
tri_1151	SOX9	COL2A1	6662	1280	6662	1280	12713737	TRRUST	repression	human	human
tri_1151	SOX9	COL2A1	6662	1280	6662	1280	15623506	TRRUST	unknown	human	human
tri_1151	SOX9	COL2A1	6662	1280	6662	1280	18636947	TRRUST	activation	human	human
tri_1151	SOX9	COL2A1	6662	1280	6662	1280	18759300	TRRUST	unknown	human	human
tri_1151	SOX9	COL2A1	6662	1280	6662	1280	20039424	TRRUST	unknown	human	human
tri_1151	SOX9	COL2A1	6662	1280	6662	1280	20529846	TRRUST	activation	human	human
tri_1151	SOX9	COL2A1	6662	1280	6662	1280	23631855	ENdb	unknown	human	human
tri_1151	SOX9	COL2A1	6662	1280	6662	1280	23873758	ENdb	unknown	human	human
tri_1151	SOX9	COL2A1	6662	1280	6662	1280	25081415	ENdb	unknown	human	human
etri_18993	SOX9	COL11A2	6662	1302	6662	12815	9614107	TFe	unknown	human	mouse
tri_1151	SOX9	COL2A1	6662	1280	6662	12824	9121483	TFe	unknown	human	mouse
etri_18994	SOX9	COL4A2	6662	1284	6662	12827	17525254	TFe	unknown	human	mouse
etri_18995	SOX9	COL9A1	6662	1297	6662	1297	12399468	TFe	unknown	human	human
etri_18993	SOX9	COL11A2	6662	1302	6662	1302	12783851	TRRUST	activation	human	human
tri_1152	SOX9	COMP	6662	1311	6662	1311	17485346	TFe	unknown	human	human
etri_18997	SOX9	CLDN7	6662	1366	6662	1366	18519685	TFe	unknown	human	human
etri_18998	SOX9	HAPLN1	6662	1404	6662	1404	15456769	TFe	unknown	human	human
etri_18999	SOX9	DCC	6662	1630	6662	1630	19745029	TRRUST	activation	human	human
etri_19000	SOX9	DCT	6662	1638	6662	1638	17702866	TRRUST	unknown	human	human
etri_19001	SOX9	ACAN	6662	176	6662	176	24111521	InnateDB	unknown	human	human
etri_19002	SOX9	PTGDS	6662	5730	6662	19215	17277314	TFe	unknown	human	mouse
etri_19003	SOX9	SOX5	6662	6660	6662	20678	12414734	TFe	unknown	human	mouse
etri_19004	SOX9	SOX6	6662	55553	6662	20679	12414734	TFe	unknown	human	mouse
tri_1176	SOX9	VNN1	6662	8876	6662	22361	15590666	TFe	unknown	human	mouse
etri_19005	SOX9	CBLN4	6662	140689	6662	228942	19211811	TFe	unknown	human	mouse
etri_19006	SOX9	PRAME	6662	23532	6662	23532	19273910	TRRUST	repression	human	human
etri_19007	SOX9	NR5A1	6662	2516	6662	2516	11875113	TRRUST	activation	human	human
etri_19007	SOX9	NR5A1	6662	2516	6662	2516	24591553	TRRUST	unknown	human	human
etri_19008	SOX9	AMH	6662	268	6662	268	11097782	TRRUST	activation	human	human
etri_19008	SOX9	AMH	6662	268	6662	268	9774680	TFe	unknown	human	human
etri_19008	SOX9	AMH	6662	268	6662	268	9774680	TRRUST	unknown	human	human
tri_1156	SOX9	HES1	6662	3280	6662	3280	19322650	TRRUST	activation	human	human
etri_19010	SOX9	AR	6662	367	6662	367	17234760	TRRUST	activation	human	human
etri_09021	SOX9	MATN1	6662	4146	6662	4146	15804237	TFe	unknown	human	human
etri_19011	SOX9	MITF	6662	4286	6662	4286	17702866	TRRUST	unknown	human	human
etri_19012	SOX9	POU3F2	6662	5454	6662	5454	15896776	TRRUST	repression	human	human
etri_09009	SOX9	NKX3-2	6662	579	6662	579	19306868	TFactS	activation	human	human
etri_09009	SOX9	NKX3-2	6662	579	6662	579	19306868	TFe	unknown	human	human
etri_19013	SOX9	RGR	6662	5995	6662	5995	24634209	ORegAnno_LC	unknown	human	human
etri_19014	SOX9	RLBP1	6662	6017	6662	6017	24634209	ORegAnno_LC	unknown	human	human
etri_19015	SOX9	RPE65	6662	6121	6662	6121	24634209	ORegAnno_LC	unknown	human	human
etri_19016	SOX9	CEACAM1	6662	634	6662	634	18794798	TFe	unknown	human	human
etri_19016	SOX9	CEACAM1	6662	634	6662	634	22209504	TRRUST	unknown	human	human
etri_19017	SOX9	SHH	6662	6469	6662	6469	20569257	TRRUST	unknown	human	human
tri_1169	SOX9	SNAI2	6662	6591	6662	6591	16510505	TFe	unknown	human	human
etri_19019	SOX9	SOX9	6662	6662	6662	6662	27989796	ENdb	unknown	human	human
etri_09030	SOX9	SOX10	6662	6663	6662	6663	15896776	TRRUST	repression	human	human
etri_19020	SOX9	TYR	6662	7299	6662	7299	17702866	TRRUST	unknown	human	human
tri_1173	SOX9	BEST1	6662	7439	6662	7439	20530484	TRRUST	activation	human	human
etri_19021	SOX9	SF1	6662	7536	6662	7536	12837698	TRRUST	unknown	human	human
tri_1174	SOX9	MIA	6662	8190	6662	8190	12783851	TRRUST	activation	human	human
etri_19022	SOX9	KLF4	6662	9314	6662	9314	18977346	TRRUST	unknown	human	human
etri_19023	SOX10	NES	6663	10763	6663	10763	19845757	TRRUST	unknown	human	human
etri_08863	SOX10	GJC2	6663	57165	6663	118454	16822525	TFe	unknown	human	mouse
etri_19024	SOX10	COL11A2	6663	1302	6663	1302	12783851	TRRUST	activation	human	human
etri_08864	SOX10	DCT	6663	1638	6663	1638	14706856	TFe	unknown	human	human
etri_08864	SOX10	DCT	6663	1638	6663	1638	1999537	TFactS	repression	human	human
etri_08872	SOX10	MPZ	6663	4359	6663	17528	12490719	TFe	unknown	human	mouse
etri_08866	SOX10	EDNRB	6663	1910	6663	1910	15170213	TFe	unknown	human	human
etri_08866	SOX10	EDNRB	6663	1910	6663	1910	16623715	TFe	unknown	human	human
etri_08866	SOX10	EDNRB	6663	1910	6663	1910	16623715	TRRUST	unknown	human	human
etri_08867	SOX10	EGR2	6663	1959	6663	1959	16311519	TFe	unknown	human	human
etri_08879	SOX10	GJB1	6663	2705	6663	2705	11734543	TFe	unknown	human	human
etri_08879	SOX10	GJB1	6663	2705	6663	2705	11734543	TRRUST	unknown	human	human
etri_08879	SOX10	GJB1	6663	2705	6663	2705	15470753	TRRUST	activation	human	human
etri_08879	SOX10	GJB1	6663	2705	6663	2705	16494873	TRRUST	repression	human	human
etri_08879	SOX10	GJB1	6663	2705	6663	2705	21918739	TRRUST	repression	human	human
etri_08880	SOX10	MAG	6663	4099	6663	4099	18634568	TFe	unknown	human	human
etri_08870	SOX10	MBP	6663	4155	6663	4155	11734543	TRRUST	unknown	human	human
etri_08870	SOX10	MBP	6663	4155	6663	4155	11799060	TFe	unknown	human	human
etri_08870	SOX10	MBP	6663	4155	6663	4155	15523643	TFe	unknown	human	human
etri_08870	SOX10	MBP	6663	4155	6663	4155	18160645	TFe	unknown	human	human
etri_08871	SOX10	MITF	6663	4286	6663	4286	10938265	TFe	unknown	human	human
etri_08871	SOX10	MITF	6663	4286	6663	4286	10938265	TRRUST	unknown	human	human
etri_08871	SOX10	MITF	6663	4286	6663	4286	10942418	TFe	unknown	human	human
etri_08871	SOX10	MITF	6663	4286	6663	4286	10973953	TFe	unknown	human	human
etri_08871	SOX10	MITF	6663	4286	6663	4286	10982026	TFe	unknown	human	human
etri_08871	SOX10	MITF	6663	4286	6663	4286	16494873	TRRUST	repression	human	human
etri_08871	SOX10	MITF	6663	4286	6663	4286	16921166	TRRUST	activation	human	human
etri_08871	SOX10	MITF	6663	4286	6663	4286	19026785	TRRUST	unknown	human	human
etri_19025	SOX10	ASCL1	6663	429	6663	429	12691661	TFe	unknown	human	human
etri_08872	SOX10	MPZ	6663	4359	6663	4359	10757804	TFe	unknown	human	human
etri_08872	SOX10	MPZ	6663	4359	6663	4359	17325040	TFe	unknown	human	human
etri_08872	SOX10	MPZ	6663	4359	6663	4359	21179557	TRRUST	unknown	human	human
etri_08873	SOX10	PDGFRA	6663	5156	6663	5156	18184726	TFe	unknown	human	human
etri_08874	SOX10	PLP1	6663	5354	6663	5354	11799060	TFe	unknown	human	human
etri_19026	SOX10	PMP22	6663	5376	6663	5376	11734543	TRRUST	unknown	human	human
etri_19027	SOX10	SOX6	6663	55553	6663	55553	17084361	TFe	unknown	human	human
etri_08863	SOX10	GJC2	6663	57165	6663	57165	16822525	TFe	unknown	human	human
etri_08863	SOX10	GJC2	6663	57165	6663	57165	20695017	TRRUST	unknown	human	human
etri_19028	SOX10	PTN	6663	5764	6663	5764	18786246	HTRIdb_LC	unknown	human	human
etri_08875	SOX10	RET	6663	5979	6663	5979	11032856	TFe	unknown	human	human
etri_08875	SOX10	RET	6663	5979	6663	5979	12668617	TFe	unknown	human	human
etri_08875	SOX10	RET	6663	5979	6663	5979	14523991	TRRUST	unknown	human	human
etri_08875	SOX10	RET	6663	5979	6663	5979	20952403	ENdb	unknown	human	human
etri_08875	SOX10	RET	6663	5979	6663	5979	20977903	TRRUST	activation	human	human
etri_19029	SOX10	SOD3	6663	6649	6663	6649	18786246	HTRIdb_LC	unknown	human	human
etri_19030	SOX10	SOX10	6663	6663	6663	6663	18786246	HTRIdb_LC	unknown	human	human
etri_08876	SOX10	TYR	6663	7299	6663	7299	17516925	TFe	unknown	human	human
etri_19031	SOX10	MIA	6663	8190	6663	8190	12783851	TRRUST	activation	human	human
etri_19031	SOX10	MIA	6663	8190	6663	8190	24608986	TRRUST	activation	human	human
etri_19032	SOX11	TUBB3	6664	10381	6664	10381	21124928	TRRUST	unknown	human	human
etri_19033	SOX11	DBN1	6664	1627	6664	1627	24681958	InnateDB	unknown	human	human
etri_19034	SOX11	HILPDA	6664	29923	6664	29923	24681958	InnateDB	unknown	human	human
etri_19035	SOX11	SMAD3	6664	4088	6664	4088	24681958	InnateDB	unknown	human	human
etri_19036	SOX11	NLK	6664	51701	6664	51701	24681958	InnateDB	unknown	human	human
etri_08885	SOX11	WNT4	6664	54361	6664	54361	24681958	InnateDB	unknown	human	human
etri_19037	SOX11	PRKACA	6664	5566	6664	5566	24681958	InnateDB	unknown	human	human
etri_19038	SOX11	SETMAR	6664	6419	6664	6419	24681958	InnateDB	unknown	human	human
etri_19039	SOX11	SPAST	6664	6683	6664	6683	22574173	TRRUST	activation	human	human
etri_19040	SOX11	TGFBR1	6664	7046	6664	7046	24681958	InnateDB	unknown	human	human
etri_09050	SP1	ADA	6667	100	6667	100	8127716	TRRUST	unknown	human	human
etri_19041	SP1	CDH2	6667	1000	6667	1000	15541732	TRRUST	unknown	human	human
etri_19042	SP1	CDH3	6667	1001	6667	1001	19882246	TRRUST	unknown	human	human
etri_19043	SP1	HCN4	6667	10021	6667	10021	19471099	TRRUST	activation	human	human
etri_19044	SP1	MICA	6667	100507436	6667	100507436	19139882	TRRUST	activation	human	human
etri_19045	SP1	ARL4A	6667	10124	6667	10124	19374776	InnateDB	unknown	human	human
etri_19046	SP1	CHST4	6667	10164	6667	10164	22446378	TRRUST	activation	human	human
etri_19047	SP1	CDK4	6667	1019	6667	1019	19017637	TRRUST	activation	human	human
etri_19048	SP1	ADAM10	6667	102	6667	102	21854868	TRRUST	activation	human	human
etri_09091	SP1	CDK6	6667	1021	6667	1021	11297539	TRRUST	repression	human	human
etri_19049	SP1	SPRY2	6667	10253	6667	10253	14644509	TRRUST	unknown	human	human
etri_09092	SP1	CDKN1A	6667	1026	6667	1026	10030670	TFactS	activation	human	human
etri_09092	SP1	CDKN1A	6667	1026	6667	1026	10506225	TRRUST	unknown	human	human
etri_09092	SP1	CDKN1A	6667	1026	6667	1026	10649433	HTRIdb_LC	unknown	human	human
etri_09092	SP1	CDKN1A	6667	1026	6667	1026	10649433	TRRUST	unknown	human	human
etri_09092	SP1	CDKN1A	6667	1026	6667	1026	10878024	TRRUST	activation	human	human
etri_09092	SP1	CDKN1A	6667	1026	6667	1026	12434298	HTRIdb_LC	unknown	human	human
etri_09092	SP1	CDKN1A	6667	1026	6667	1026	12434298	TRRUST	activation	human	human
etri_09092	SP1	CDKN1A	6667	1026	6667	1026	12665570	TRRUST	activation	human	human
etri_09092	SP1	CDKN1A	6667	1026	6667	1026	12773551	TRRUST	repression	human	human
etri_09092	SP1	CDKN1A	6667	1026	6667	1026	14527674	HTRIdb_LC	unknown	human	human
etri_09092	SP1	CDKN1A	6667	1026	6667	1026	14527674	TRRUST	activation	human	human
etri_09092	SP1	CDKN1A	6667	1026	6667	1026	14529564	TRRUST	unknown	human	human
etri_09092	SP1	CDKN1A	6667	1026	6667	1026	15033443	HTRIdb_LC	unknown	human	human
etri_09092	SP1	CDKN1A	6667	1026	6667	1026	15033443	TRRUST	activation	human	human
etri_09092	SP1	CDKN1A	6667	1026	6667	1026	15041706	TRRUST	activation	human	human
etri_09092	SP1	CDKN1A	6667	1026	6667	1026	15961274	TRRUST	activation	human	human
etri_09092	SP1	CDKN1A	6667	1026	6667	1026	17026958	HTRIdb_LC	unknown	human	human
etri_09092	SP1	CDKN1A	6667	1026	6667	1026	17026958	TRRUST	activation	human	human
etri_09092	SP1	CDKN1A	6667	1026	6667	1026	17885207	TRRUST	unknown	human	human
etri_09092	SP1	CDKN1A	6667	1026	6667	1026	18210215	TRRUST	repression	human	human
etri_09092	SP1	CDKN1A	6667	1026	6667	1026	18270969	TRRUST	unknown	human	human
etri_09092	SP1	CDKN1A	6667	1026	6667	1026	21325288	TRRUST	unknown	human	human
etri_09092	SP1	CDKN1A	6667	1026	6667	1026	21858218	TRRUST	unknown	human	human
etri_09092	SP1	CDKN1A	6667	1026	6667	1026	22001409	InnateDB	unknown	human	human
etri_09092	SP1	CDKN1A	6667	1026	6667	1026	24589735	InnateDB	unknown	human	human
etri_09092	SP1	CDKN1A	6667	1026	6667	1026	7499379	HTRIdb_LC	unknown	human	human
etri_19050	SP1	CDKN1B	6667	1027	6667	1027	10072762	HTRIdb_LC	unknown	human	human
etri_19050	SP1	CDKN1B	6667	1027	6667	1027	10542271	HTRIdb_LC	unknown	human	human
etri_19050	SP1	CDKN1B	6667	1027	6667	1027	10542271	TRRUST	unknown	human	human
etri_19050	SP1	CDKN1B	6667	1027	6667	1027	12907235	HTRIdb_LC	unknown	human	human
etri_19050	SP1	CDKN1B	6667	1027	6667	1027	12907235	TRRUST	activation	human	human
etri_19050	SP1	CDKN1B	6667	1027	6667	1027	15064717	TRRUST	activation	human	human
etri_19050	SP1	CDKN1B	6667	1027	6667	1027	15951157	TRRUST	unknown	human	human
etri_19050	SP1	CDKN1B	6667	1027	6667	1027	16518840	TRRUST	activation	human	human
etri_19050	SP1	CDKN1B	6667	1027	6667	1027	22415074	TRRUST	unknown	human	human
etri_19051	SP1	CDKN2A	6667	1029	6667	1029	10649433	HTRIdb_LC	unknown	human	human
etri_19051	SP1	CDKN2A	6667	1029	6667	1029	10649433	TRRUST	unknown	human	human
etri_19051	SP1	CDKN2A	6667	1029	6667	1029	17370299	TRRUST	unknown	human	human
etri_19051	SP1	CDKN2A	6667	1029	6667	1029	21830402	TRRUST	activation	human	human
etri_19052	SP1	CDKN2B	6667	1030	6667	1030	10649433	HTRIdb_LC	unknown	human	human
etri_19052	SP1	CDKN2B	6667	1030	6667	1030	10649433	TRRUST	unknown	human	human
etri_19052	SP1	CDKN2B	6667	1030	6667	1030	7592908	HTRIdb_LC	unknown	human	human
etri_19052	SP1	CDKN2B	6667	1030	6667	1030	7592908	TRRUST	unknown	human	human
etri_09094	SP1	CDKN2C	6667	1031	6667	1031	12077144	TFactS	activation	human	human
etri_09097	SP1	CEBPD	6667	1052	6667	1052	20971808	InnateDB	unknown	human	human
etri_09097	SP1	CEBPD	6667	1052	6667	1052	21659508	InnateDB	unknown	human	human
etri_19053	SP1	SLC19A2	6667	10560	6667	10560	24525018	TRRUST	unknown	human	human
etri_09040	SP1	CES1	6667	1066	6667	1066	11409902	TRRUST	unknown	human	human
etri_09040	SP1	CES1	6667	1066	6667	1066	18305377	HTRIdb_LC	unknown	human	human
etri_19054	SP1	CETP	6667	1071	6667	1071	10669650	TRRUST	repression	human	human
etri_19054	SP1	CETP	6667	1071	6667	1071	12730302	TRRUST	unknown	human	human
etri_19055	SP1	PLAC1	6667	10761	6667	10761	19652226	TRRUST	unknown	human	human
etri_19056	SP1	CFTR	6667	1080	6667	1080	16877677	TRRUST	unknown	human	human
etri_09131	SP1	FGL2	6667	10875	6667	10875	11170750	TRRUST	unknown	human	human
etri_19057	SP1	DBF4	6667	10926	6667	10926	12420215	TRRUST	activation	human	human
etri_19058	SP1	STARD3	6667	10948	6667	10948	12802284	TRRUST	activation	human	human
etri_19059	SP1	KIF2C	6667	11004	6667	11004	18440323	TFactS	activation	human	human
etri_19059	SP1	KIF2C	6667	11004	6667	11004	18440323	TRRUST	activation	human	human
etri_19060	SP1	ABHD2	6667	11057	6667	11057	19374776	InnateDB	unknown	human	human
etri_19061	SP1	CHGA	6667	1113	6667	1113	1819225	TRRUST	unknown	human	human
etri_19062	SP1	CHI3L1	6667	1116	6667	1116	12933821	TRRUST	unknown	human	human
etri_19063	SP1	PSIP1	6667	11168	6667	11168	22019592	TRRUST	unknown	human	human
etri_19063	SP1	PSIP1	6667	11168	6667	11168	23386123	TRRUST	unknown	human	human
etri_19064	SP1	RASSF1	6667	11186	6667	11186	19450668	TRRUST	activation	human	human
etri_19065	SP1	ABCB8	6667	11194	6667	11194	21046154	TRRUST	activation	human	human
etri_19066	SP1	WIF1	6667	11197	6667	11197	18701434	TRRUST	repression	human	human
etri_19067	SP1	KLF8	6667	11279	6667	11279	18353772	HTRIdb_LC	unknown	human	human
etri_19067	SP1	KLF8	6667	11279	6667	11279	18353772	TRRUST	unknown	human	human
etri_09046	SP1	ACHE	6667	43	6667	11423	7829523	ORegAnno_LC	unknown	human	mouse
etri_19068	SP1	CHRNB4	6667	1143	6667	1143	10771000	TRRUST	unknown	human	human
etri_19069	SP1	PGLYRP2	6667	114770	6667	114770	16714290	TRRUST	unknown	human	human
etri_09103	SP1	COL1A1	6667	1277	6667	1277	10082137	TRRUST	unknown	human	human
etri_09103	SP1	COL1A1	6667	1277	6667	1277	10091149	TRRUST	unknown	human	human
etri_09103	SP1	COL1A1	6667	1277	6667	1277	10775443	TRRUST	unknown	human	human
etri_09103	SP1	COL1A1	6667	1277	6667	1277	12138160	TRRUST	unknown	human	human
etri_09103	SP1	COL1A1	6667	1277	6667	1277	16564026	TRRUST	unknown	human	human
etri_09103	SP1	COL1A1	6667	1277	6667	1277	17698844	HTRIdb_LC	unknown	human	human
etri_09103	SP1	COL1A1	6667	1277	6667	1277	19558215	InnateDB	unknown	human	human
etri_09103	SP1	COL1A1	6667	1277	6667	1277	7504695	TRRUST	unknown	human	human
etri_09103	SP1	COL1A1	6667	1277	6667	1277	7590335	TRRUST	unknown	human	human
etri_09101	SP1	COL2A1	6667	1280	6667	1280	12888570	TRRUST	both	human	human
etri_09101	SP1	COL2A1	6667	1280	6667	1280	18065760	TRRUST	activation	human	human
etri_09101	SP1	COL2A1	6667	1280	6667	1280	23873758	ENdb	unknown	human	human
etri_09101	SP1	COL2A1	6667	1280	6667	1280	25081415	ENdb	unknown	human	human
etri_09102	SP1	COL5A1	6667	1289	6667	1289	7646438	HTRIdb_LC	unknown	human	human
etri_19070	SP1	COL7A1	6667	1294	6667	1294	10980546	TRRUST	unknown	human	human
etri_19070	SP1	COL7A1	6667	1294	6667	1294	9092567	HTRIdb_LC	unknown	human	human
etri_19070	SP1	COL7A1	6667	1294	6667	1294	9092567	TRRUST	unknown	human	human
etri_19071	SP1	ADH6	6667	130	6667	130	12004059	TRRUST	unknown	human	human
etri_19072	SP1	COL11A2	6667	1302	6667	1302	16734381	TRRUST	activation	human	human
etri_19073	SP1	COMP	6667	1311	6667	1311	11223338	TRRUST	unknown	human	human
etri_19074	SP1	SLC31A1	6667	1317	6667	1317	20159940	TRRUST	unknown	human	human
etri_19075	SP1	CLDN3	6667	1365	6667	1365	17986852	TRRUST	activation	human	human
etri_19076	SP1	CREB1	6667	1385	6667	1385	17937658	TRRUST	unknown	human	human
etri_09068	SP1	ATF2	6667	1386	6667	1386	2145272	TRRUST	unknown	human	human
etri_19077	SP1	CREM	6667	1390	6667	1390	21757709	TRRUST	activation	human	human
etri_19078	SP1	CRMP1	6667	1400	6667	1400	18524846	TFactS	repression	human	human
etri_19078	SP1	CRMP1	6667	1400	6667	1400	18524846	TRRUST	unknown	human	human
etri_09107	SP1	CSF1	6667	1435	6667	1435	8407965	CytReg	unknown	human	human
etri_09109	SP1	CSF2	6667	1437	6667	1437	11418664	CytReg	unknown	human	human
etri_19079	SP1	CSNK2A1	6667	1457	6667	1457	19027835	TRRUST	unknown	human	human
etri_19080	SP1	KCTD11	6667	147040	6667	147040	20591193	TRRUST	unknown	human	human
etri_19081	SP1	ADRA1A	6667	148	6667	148	10520459	TRRUST	unknown	human	human
etri_19082	SP1	TICAM1	6667	148022	6667	148022	14960149	TRRUST	repression	human	human
etri_19083	SP1	CCN2	6667	1490	6667	1490	12888575	TRRUST	activation	human	human
etri_19084	SP1	CTSB	6667	1508	6667	1508	10701774	TRRUST	unknown	human	human
etri_19085	SP1	CTSD	6667	1509	6667	1509	8195246	HTRIdb_LC	unknown	human	human
etri_19086	SP1	ADRA2B	6667	151	6667	151	15037199	TRRUST	activation	human	human
etri_19087	SP1	CTSL	6667	1514	6667	1514	11742542	HTRIdb_LC	unknown	human	human
etri_19087	SP1	CTSL	6667	1514	6667	1514	11742542	TRRUST	activation	human	human
etri_09113	SP1	CXADR	6667	1525	6667	1525	22190856	TRRUST	unknown	human	human
etri_19088	SP1	CYP1B1	6667	1545	6667	1545	12801909	HTRIdb_LC	unknown	human	human
etri_19088	SP1	CYP1B1	6667	1545	6667	1545	12801909	TRRUST	activation	human	human
etri_19089	SP1	ADRB3	6667	155	6667	155	11316759	HTRIdb_LC	unknown	human	human
etri_19089	SP1	ADRB3	6667	155	6667	155	11316759	TRRUST	unknown	human	human
etri_19090	SP1	CYP3A7	6667	1551	6667	1551	11495920	HTRIdb_LC	unknown	human	human
etri_19090	SP1	CYP3A7	6667	1551	6667	1551	11495920	TRRUST	unknown	human	human
etri_19091	SP1	GRK2	6667	156	6667	156	12423667	TRRUST	activation	human	human
etri_19092	SP1	CYP2F1	6667	1572	6667	1572	15860659	HTRIdb_LC	unknown	human	human
etri_19092	SP1	CYP2F1	6667	1572	6667	1572	15860659	TRRUST	unknown	human	human
etri_19093	SP1	CYP3A4	6667	1576	6667	1576	15100175	TRRUST	unknown	human	human
etri_19094	SP1	CYP3A5	6667	1577	6667	1577	11485307	HTRIdb_LC	unknown	human	human
etri_19094	SP1	CYP3A5	6667	1577	6667	1577	11485307	TRRUST	unknown	human	human
etri_19095	SP1	CYP7A1	6667	1581	6667	1581	9875228	TRRUST	unknown	human	human
etri_19096	SP1	CYP17A1	6667	1586	6667	1586	11379008	TRRUST	unknown	human	human
etri_19096	SP1	CYP17A1	6667	1586	6667	1586	11463853	TRRUST	unknown	human	human
etri_19097	SP1	CYP19A1	6667	1588	6667	1588	15072557	TRRUST	unknown	human	human
etri_19097	SP1	CYP19A1	6667	1588	6667	1588	9865725	HTRIdb_LC	unknown	human	human
etri_19098	SP1	CYP27A1	6667	1593	6667	1593	11867220	TRRUST	activation	human	human
etri_19099	SP1	SLC5A8	6667	160728	6667	160728	20082847	TRRUST	activation	human	human
etri_19100	SP1	NAGS	6667	162417	6667	162417	22383952	ENdb	unknown	human	human
etri_09116	SP1	DCK	6667	1633	6667	1633	14514691	HTRIdb_LC	unknown	human	human
etri_09116	SP1	DCK	6667	1633	6667	1633	20544528	TRRUST	unknown	human	human
etri_19101	SP1	DDB1	6667	1642	6667	1642	12527763	TRRUST	unknown	human	human
etri_19102	SP1	DDB2	6667	1643	6667	1643	12527763	TRRUST	unknown	human	human
etri_19103	SP1	DHCR24	6667	1718	6667	1718	22431021	TRRUST	activation	human	human
etri_09117	SP1	DHFR	6667	1719	6667	1719	1834700	HTRIdb_LC	unknown	human	human
etri_19104	SP1	ACAN	6667	176	6667	176	12081893	TRRUST	unknown	human	human
etri_19105	SP1	DMRT1	6667	1761	6667	1761	11870074	TRRUST	unknown	human	human
etri_19106	SP1	DNASE2	6667	1777	6667	1777	12694199	TRRUST	activation	human	human
etri_09120	SP1	DNMT1	6667	1786	6667	1786	19201992	TRRUST	unknown	human	human
etri_09120	SP1	DNMT1	6667	1786	6667	1786	19211935	TRRUST	activation	human	human
etri_09120	SP1	DNMT1	6667	1786	6667	1786	20570896	TRRUST	both	human	human
etri_19107	SP1	DNMT3A	6667	1788	6667	1788	15362956	TRRUST	activation	human	human
etri_19108	SP1	DNMT3B	6667	1789	6667	1789	15362956	TRRUST	activation	human	human
etri_19109	SP1	DPYSL2	6667	1808	6667	1808	15207709	TRRUST	unknown	human	human
etri_19110	SP1	DRG2	6667	1819	6667	1819	21296692	HTRIdb_LC	unknown	human	human
etri_19110	SP1	DRG2	6667	1819	6667	1819	21296692	TRRUST	unknown	human	human
etri_09053	SP1	AGT	6667	183	6667	183	12032593	TRRUST	unknown	human	human
etri_19111	SP1	HBEGF	6667	1839	6667	1839	22641673	TRRUST	activation	human	human
etri_19112	SP1	AGTR1	6667	185	6667	185	11072083	TRRUST	unknown	human	human
etri_19112	SP1	AGTR1	6667	185	6667	185	11779634	HTRIdb_LC	unknown	human	human
etri_19112	SP1	AGTR1	6667	185	6667	185	15507319	HTRIdb_LC	unknown	human	human
etri_19112	SP1	AGTR1	6667	185	6667	185	15507319	TRRUST	unknown	human	human
etri_19112	SP1	AGTR1	6667	185	6667	185	22282354	TRRUST	both	human	human
etri_19113	SP1	E2F1	6667	1869	6667	1869	10446910	HTRIdb_LC	unknown	human	human
etri_19113	SP1	E2F1	6667	1869	6667	1869	10446910	TRRUST	unknown	human	human
etri_19114	SP1	APLNR	6667	187	6667	187	17309882	TRRUST	activation	human	human
etri_19115	SP1	TYMP	6667	1890	6667	1890	17805539	TRRUST	unknown	human	human
etri_09045	SP1	ABCA1	6667	19	6667	19	10884428	TRRUST	unknown	human	human
etri_09045	SP1	ABCA1	6667	19	6667	19	11264984	TRRUST	activation	human	human
etri_09045	SP1	ABCA1	6667	19	6667	19	17887732	TRRUST	activation	human	human
etri_19116	SP1	EDNRB	6667	1910	6667	1910	16623715	TRRUST	unknown	human	human
etri_19116	SP1	EDNRB	6667	1910	6667	1910	16921166	TRRUST	activation	human	human
etri_19117	SP1	EGF	6667	1950	6667	1950	2833511	TRRUST	unknown	human	human
etri_09123	SP1	EGFR	6667	1956	6667	1956	10830317	HTRIdb_LC	unknown	human	human
etri_09123	SP1	EGFR	6667	1956	6667	1956	10830317	TRRUST	unknown	human	human
etri_09123	SP1	EGFR	6667	1956	6667	1956	15665278	ORegAnno_LC	unknown	human	human
etri_09123	SP1	EGFR	6667	1956	6667	1956	16087726	HTRIdb_LC	unknown	human	human
etri_09123	SP1	EGFR	6667	1956	6667	1956	18202149	TRRUST	repression	human	human
etri_09123	SP1	EGFR	6667	1956	6667	1956	18575762	TRRUST	unknown	human	human
etri_09123	SP1	EGFR	6667	1956	6667	1956	19538880	TRRUST	unknown	human	human
etri_09123	SP1	EGFR	6667	1956	6667	1956	21464950	TRRUST	unknown	human	human
etri_09124	SP1	EGR1	6667	1958	6667	1958	10826704	TRRUST	unknown	human	human
etri_09124	SP1	EGR1	6667	1958	6667	1958	8349585	TRRUST	activation	human	human
etri_09054	SP1	AHR	6667	196	6667	196	16410262	TRRUST	repression	human	human
etri_19118	SP1	SERPINB1	6667	1992	6667	1992	10861849	HTRIdb_LC	unknown	human	human
etri_19119	SP1	ELF4	6667	2000	6667	2000	15907486	TRRUST	activation	human	human
etri_19120	SP1	ENG	6667	2022	6667	2022	21146604	TRRUST	activation	human	human
etri_19121	SP1	SLC29A1	6667	2030	6667	2030	18064606	TRRUST	repression	human	human
etri_19122	SP1	EPHX1	6667	2052	6667	2052	24315822	ORegAnno_LC	unknown	human	human
etri_19123	SP1	EPO	6667	2056	6667	2056	14741200	TRRUST	activation	human	human
etri_09126	SP1	EPOR	6667	2057	6667	2057	23577103	TRRUST	unknown	human	human
etri_09126	SP1	EPOR	6667	2057	6667	2057	7659529	TRRUST	unknown	human	human
etri_09126	SP1	EPOR	6667	2057	6667	2057	8521844	TRRUST	repression	human	human
etri_19124	SP1	ERBB2	6667	2064	6667	2064	12802284	TRRUST	activation	human	human
etri_19124	SP1	ERBB2	6667	2064	6667	2064	22553354	TRRUST	activation	human	human
etri_19125	SP1	ESR1	6667	2099	6667	2099	12237165	TRRUST	unknown	human	human
etri_19125	SP1	ESR1	6667	2099	6667	2099	21235772	TRRUST	unknown	human	human
etri_19126	SP1	F2	6667	2147	6667	2147	12911579	TFactS	activation	human	human
etri_19127	SP1	F2R	6667	2149	6667	2149	12975361	HTRIdb_LC	unknown	human	human
etri_19127	SP1	F2R	6667	2149	6667	2149	9494121	TRRUST	unknown	human	human
etri_19128	SP1	F3	6667	2152	6667	2152	10707957	TRRUST	unknown	human	human
etri_19128	SP1	F3	6667	2152	6667	2152	8576248	HTRIdb_LC	unknown	human	human
etri_19128	SP1	F3	6667	2152	6667	2152	8576248	TRRUST	unknown	human	human
etri_19129	SP1	F7	6667	2155	6667	2155	8618898	HTRIdb_LC	unknown	human	human
etri_19129	SP1	F7	6667	2155	6667	2155	9716591	ORegAnno_LC	unknown	human	human
etri_19129	SP1	F7	6667	2155	6667	2155	9716591	TRRUST	unknown	human	human
etri_19130	SP1	F10	6667	2159	6667	2159	8567696	HTRIdb_LC	unknown	human	human
etri_19130	SP1	F10	6667	2159	6667	2159	8567696	TRRUST	unknown	human	human
etri_09155	SP1	FABP6	6667	2172	6667	2172	11684682	TRRUST	unknown	human	human
etri_09129	SP1	FBLN1	6667	2192	6667	2192	11829738	TRRUST	unknown	human	human
etri_19131	SP1	FBN1	6667	2200	6667	2200	23860323	TRRUST	unknown	human	human
etri_19132	SP1	FBP1	6667	2203	6667	2203	11023824	TRRUST	unknown	human	human
etri_19133	SP1	FCER1G	6667	2207	6667	2207	18378679	InnateDB	unknown	human	human
etri_19134	SP1	FES	6667	2242	6667	2242	8657143	TRRUST	unknown	human	human
etri_19135	SP1	ALDOA	6667	226	6667	226	8524331	ORegAnno_LC	unknown	human	human
etri_19136	SP1	FGFR1	6667	2260	6667	2260	23569208	TRRUST	unknown	human	human
etri_19137	SP1	FGFR3	6667	2261	6667	2261	22334592	TRRUST	unknown	human	human
etri_19138	SP1	ITGA11	6667	22801	6667	22801	19913614	TFactS	activation	human	human
etri_19139	SP1	MMRN1	6667	22915	6667	22915	15631312	TRRUST	activation	human	human
etri_19140	SP1	FOXM1	6667	2305	6667	2305	20372080	TRRUST	activation	human	human
etri_19141	SP1	CIC	6667	23152	6667	23152	18706393	TRRUST	unknown	human	human
etri_09132	SP1	FMR1	6667	2332	6667	2332	10612627	TRRUST	unknown	human	human
etri_09132	SP1	FMR1	6667	2332	6667	2332	15175277	TRRUST	unknown	human	human
etri_09132	SP1	FMR1	6667	2332	6667	2332	16500891	TRRUST	activation	human	human
etri_09132	SP1	FMR1	6667	2332	6667	2332	16886907	HTRIdb_LC	unknown	human	human
etri_09132	SP1	FMR1	6667	2332	6667	2332	9328468	TRRUST	unknown	human	human
etri_19142	SP1	FN1	6667	2335	6667	2335	8803927	HTRIdb_LC	unknown	human	human
etri_09338	SP1	SIRT1	6667	23411	6667	23411	23843607	TRRUST	unknown	human	human
etri_19143	SP1	FOLR1	6667	2348	6667	2348	12566316	TRRUST	unknown	human	human
etri_09133	SP1	FOS	6667	2353	6667	2353	9528985	HTRIdb_LC	unknown	human	human
etri_09133	SP1	FOS	6667	2353	6667	2353	9528985	TRRUST	unknown	human	human
etri_19144	SP1	FPGS	6667	2356	6667	2356	20072153	TRRUST	unknown	human	human
etri_19145	SP1	PADI4	6667	23569	6667	23569	17456793	HTRIdb_LC	unknown	human	human
etri_19146	SP1	AMACR	6667	23600	6667	23600	19148275	TRRUST	unknown	human	human
etri_19147	SP1	DAPK2	6667	23604	6667	23604	18521079	TFactS	activation	human	human
etri_19148	SP1	CD2AP	6667	23607	6667	23607	21604172	TRRUST	activation	human	human
etri_09300	SP1	BACE1	6667	23621	6667	23621	15681800	TRRUST	unknown	human	human
etri_09300	SP1	BACE1	6667	23621	6667	23621	15857888	TRRUST	unknown	human	human
etri_09300	SP1	BACE1	6667	23621	6667	23621	21712774	TRRUST	activation	human	human
etri_09300	SP1	BACE1	6667	23621	6667	23621	22275252	TRRUST	activation	human	human
etri_19149	SP1	ALOX12	6667	239	6667	239	14518567	TRRUST	unknown	human	human
etri_19149	SP1	ALOX12	6667	239	6667	239	16118214	TRRUST	unknown	human	human
etri_19149	SP1	ALOX12	6667	239	6667	239	9164849	TRRUST	activation	human	human
etri_09057	SP1	ALOX5	6667	240	6667	240	10436859	HTRIdb_LC	unknown	human	human
etri_09057	SP1	ALOX5	6667	240	6667	240	10436859	TRRUST	unknown	human	human
etri_09057	SP1	ALOX5	6667	240	6667	240	19781662	TRRUST	activation	human	human
etri_09057	SP1	ALOX5	6667	240	6667	240	2251250	HTRIdb_LC	unknown	human	human
etri_09057	SP1	ALOX5	6667	240	6667	240	2251250	TRRUST	unknown	human	human
etri_09057	SP1	ALOX5	6667	240	6667	240	9062372	TRRUST	activation	human	human
etri_09056	SP1	ALOX15B	6667	247	6667	247	15247906	TRRUST	unknown	human	human
etri_09311	SP1	NR5A1	6667	2516	6667	2516	9013759	TRRUST	unknown	human	human
etri_19150	SP1	GAST	6667	2520	6667	2520	15613302	TRRUST	activation	human	human
etri_19150	SP1	GAST	6667	2520	6667	2520	2566164	TRRUST	unknown	human	human
etri_19150	SP1	GAST	6667	2520	6667	2520	7890769	HTRIdb_LC	unknown	human	human
etri_19151	SP1	FUT4	6667	2526	6667	2526	23959823	TRRUST	unknown	human	human
etri_19152	SP1	FUT7	6667	2529	6667	2529	17075044	InnateDB	unknown	human	human
etri_19153	SP1	BACE2	6667	25825	6667	25825	15857888	TRRUST	unknown	human	human
etri_09299	SP1	PHGDH	6667	26227	6667	26227	18378410	TRRUST	activation	human	human
etri_19154	SP1	GATA3	6667	2625	6667	2625	15486968	TRRUST	unknown	human	human
etri_19155	SP1	SLC13A4	6667	26266	6667	26266	23485456	TRRUST	unknown	human	human
etri_19156	SP1	TINF2	6667	26277	6667	26277	9399940	TRRUST	unknown	human	human
etri_19157	SP1	GCNT1	6667	2650	6667	2650	17530395	HTRIdb_LC	unknown	human	human
etri_19158	SP1	GFER	6667	2671	6667	2671	18513187	HTRIdb_LC	unknown	human	human
etri_19158	SP1	GFER	6667	2671	6667	2671	18513187	TRRUST	activation	human	human
etri_19159	SP1	B4GALT1	6667	2683	6667	2683	17557191	TRRUST	activation	human	human
etri_19160	SP1	GH2	6667	2689	6667	2689	1427648	TRRUST	unknown	human	human
etri_19161	SP1	GIPR	6667	2696	6667	2696	16087722	TRRUST	unknown	human	human
etri_19162	SP1	GJA1	6667	2697	6667	2697	10421804	TRRUST	activation	human	human
etri_19162	SP1	GJA1	6667	2697	6667	2697	19679555	TRRUST	activation	human	human
etri_19163	SP1	ATP2C1	6667	27032	6667	27032	15955096	TRRUST	activation	human	human
etri_19164	SP1	INPP5J	6667	27124	6667	27124	23443536	TRRUST	unknown	human	human
etri_19165	SP1	GLS2	6667	27165	6667	27165	12444921	TFactS	activation	human	human
etri_19166	SP1	SLC39A1	6667	27173	6667	27173	19026724	TRRUST	unknown	human	human
etri_19167	SP1	GCLC	6667	2729	6667	2729	15342415	TRRUST	activation	human	human
etri_19167	SP1	GCLC	6667	2729	6667	2729	18245173	TRRUST	activation	human	human
etri_19167	SP1	GCLC	6667	2729	6667	2729	19374776	InnateDB	unknown	human	human
etri_19168	SP1	MAT2B	6667	27430	6667	27430	11337507	TRRUST	activation	human	human
etri_19169	SP1	GM2A	6667	2760	6667	2760	10987359	TRRUST	unknown	human	human
etri_09166	SP1	LAMA1	6667	284217	6667	284217	17141338	TRRUST	unknown	human	human
etri_19170	SP1	GPR39	6667	2863	6667	2863	17488974	TRRUST	unknown	human	human
etri_19171	SP1	MCTS1	6667	28985	6667	28985	12938157	TRRUST	unknown	human	human
etri_19172	SP1	MACROD1	6667	28992	6667	28992	15691879	ORegAnno_LC	unknown	human	human
etri_19172	SP1	MACROD1	6667	28992	6667	28992	18206366	TRRUST	activation	human	human
etri_19173	SP1	GRIN1	6667	2902	6667	2902	15950782	TRRUST	unknown	human	human
etri_19174	SP1	NR3C1	6667	2908	6667	2908	12039077	TFactS	activation	human	human
etri_19175	SP1	BRD7	6667	29117	6667	29117	16792505	TRRUST	unknown	human	human
etri_19175	SP1	BRD7	6667	29117	6667	29117	19111069	HTRIdb_LC	unknown	human	human
etri_19175	SP1	BRD7	6667	29117	6667	29117	19111069	TRRUST	activation	human	human
etri_19176	SP1	PRSS50	6667	29122	6667	29122	18462069	TRRUST	activation	human	human
etri_19177	SP1	CXCL1	6667	2919	6667	2919	11112786	TRRUST	unknown	human	human
etri_19177	SP1	CXCL1	6667	2919	6667	2919	7479086	CytReg	activation	human	human
etri_19177	SP1	CXCL1	6667	2919	6667	2919	7479086	TRRUST	unknown	human	human
etri_19178	SP1	CXCL2	6667	2920	6667	2920	15666090	CytReg	unknown	human	human
etri_19179	SP1	GSPT1	6667	2935	6667	2935	22580340	TRRUST	unknown	human	human
etri_19180	SP1	GSTP1	6667	2950	6667	2950	8557630	TRRUST	activation	human	human
etri_19181	SP1	PADI1	6667	29943	6667	29943	17851584	HTRIdb_LC	unknown	human	human
etri_19181	SP1	PADI1	6667	29943	6667	29943	17851584	TRRUST	activation	human	human
etri_19182	SP1	CERS2	6667	29956	6667	29956	22169644	TRRUST	activation	human	human
etri_19183	SP1	TBX21	6667	30009	6667	30009	17075044	TRRUST	unknown	human	human
etri_19184	SP1	H2AFZ	6667	3015	6667	3015	7880446	HTRIdb_LC	unknown	human	human
etri_19185	SP1	HAS2	6667	3037	6667	3037	21795679	TRRUST	repression	human	human
etri_19186	SP1	HBG2	6667	3048	6667	3048	1688466	ORegAnno_LC	unknown	human	human
etri_09141	SP1	HBZ	6667	3050	6667	3050	22696638	TRRUST	unknown	human	human
etri_19187	SP1	HTT	6667	3064	6667	3064	22399227	TRRUST	activation	human	human
etri_19188	SP1	ERVW-1	6667	30816	6667	30816	15888734	TRRUST	activation	human	human
etri_09142	SP1	HGF	6667	3082	6667	3082	9223667	TRRUST	activation	human	human
etri_19189	SP1	HLA-G	6667	3135	6667	3135	11137218	TRRUST	unknown	human	human
etri_09145	SP1	HMGA1	6667	3159	6667	3159	17510387	TRRUST	activation	human	human
etri_09145	SP1	HMGA1	6667	3159	6667	3159	22389255	TRRUST	unknown	human	human
etri_19190	SP1	NR4A1	6667	3164	6667	3164	8961265	TRRUST	unknown	human	human
etri_19191	SP1	APAF1	6667	317	6667	317	15972851	TRRUST	unknown	human	human
etri_19192	SP1	HNF4A	6667	3172	6667	3172	23307400	TRRUST	unknown	human	human
etri_19193	SP1	HOXB7	6667	3217	6667	3217	12697323	TRRUST	unknown	human	human
etri_19194	SP1	HPR	6667	3250	6667	3250	12088866	HTRIdb_LC	unknown	human	human
etri_19194	SP1	HPR	6667	3250	6667	3250	12088866	TRRUST	activation	human	human
etri_19195	SP1	HRAS	6667	3265	6667	3265	21931711	TRRUST	activation	human	human
etri_19195	SP1	HRAS	6667	3265	6667	3265	3012774	TRRUST	unknown	human	human
etri_19196	SP1	APEX1	6667	328	6667	328	18208837	TRRUST	repression	human	human
etri_19196	SP1	APEX1	6667	328	6667	328	7534297	TRRUST	unknown	human	human
etri_19197	SP1	HSD3B1	6667	3283	6667	3283	8584035	HTRIdb_LC	unknown	human	human
etri_19197	SP1	HSD3B1	6667	3283	6667	3283	8584035	TRRUST	activation	human	human
etri_19198	SP1	HSD11B2	6667	3291	6667	3291	17551100	TRRUST	unknown	human	human
etri_19199	SP1	HSD17B1	6667	3292	6667	3292	9231796	TRRUST	activation	human	human
etri_19200	SP1	HSD17B2	6667	3294	6667	3294	16807381	TRRUST	activation	human	human
etri_19200	SP1	HSD17B2	6667	3294	6667	3294	18270252	HTRIdb_LC	unknown	human	human
etri_19200	SP1	HSD17B2	6667	3294	6667	3294	18270252	TRRUST	both	human	human
etri_19201	SP1	XIAP	6667	331	6667	331	17121920	TRRUST	activation	human	human
etri_19202	SP1	HSPB1	6667	3315	6667	3315	9328340	HTRIdb_LC	unknown	human	human
etri_19203	SP1	BIRC5	6667	332	6667	332	17124180	HTRIdb_LC	unknown	human	human
etri_19203	SP1	BIRC5	6667	332	6667	332	17124180	TRRUST	unknown	human	human
etri_19203	SP1	BIRC5	6667	332	6667	332	22334592	TRRUST	unknown	human	human
etri_19204	SP1	APOA1	6667	335	6667	335	10829013	HTRIdb_LC	unknown	human	human
etri_19204	SP1	APOA1	6667	335	6667	335	10829013	TRRUST	unknown	human	human
etri_09148	SP1	HTR1A	6667	3350	6667	3350	8626793	TRRUST	unknown	human	human
etri_19205	SP1	TNC	6667	3371	6667	3371	10618716	TRRUST	unknown	human	human
etri_19205	SP1	TNC	6667	3371	6667	3371	15001984	TRRUST	activation	human	human
etri_19205	SP1	TNC	6667	3371	6667	3371	16245312	TRRUST	unknown	human	human
etri_19206	SP1	HYAL1	6667	3373	6667	3373	18718911	TRRUST	repression	human	human
etri_09149	SP1	ICAM1	6667	3383	6667	3383	15480988	TRRUST	unknown	human	human
etri_19207	SP1	ID4	6667	3400	6667	3400	9516472	TRRUST	repression	human	human
etri_19208	SP1	IDS	6667	3423	6667	3423	19374776	InnateDB	unknown	human	human
etri_19209	SP1	APOC3	6667	345	6667	345	7640286	TRRUST	unknown	human	human
etri_19210	SP1	IFNG	6667	3458	6667	3458	8756632	CytReg	unknown	human	human
etri_19211	SP1	IFNGR1	6667	3459	6667	3459	11477089	TRRUST	unknown	human	human
etri_09061	SP1	APOE	6667	348	6667	348	11229886	TRRUST	unknown	human	human
etri_19212	SP1	IGF1R	6667	3480	6667	3480	15345673	TRRUST	unknown	human	human
etri_19213	SP1	IGF2	6667	3481	6667	3481	10606246	TRRUST	unknown	human	human
etri_19213	SP1	IGF2	6667	3481	6667	3481	11327698	TRRUST	activation	human	human
etri_19213	SP1	IGF2	6667	3481	6667	3481	11336542	TRRUST	unknown	human	human
etri_19213	SP1	IGF2	6667	3481	6667	3481	9610618	TRRUST	unknown	human	human
etri_19214	SP1	IGFBP1	6667	3484	6667	3484	2849945	TRRUST	unknown	human	human
etri_19214	SP1	IGFBP1	6667	3484	6667	3484	8544848	HTRIdb_LC	unknown	human	human
etri_09150	SP1	IGFBP3	6667	3486	6667	3486	12200149	TRRUST	activation	human	human
etri_09150	SP1	IGFBP3	6667	3486	6667	3486	22745191	InnateDB	unknown	human	human
etri_19215	SP1	IGFBP4	6667	3487	6667	3487	10342835	HTRIdb_LC	unknown	human	human
etri_19215	SP1	IGFBP4	6667	3487	6667	3487	10342835	TRRUST	unknown	human	human
etri_09062	SP1	APP	6667	351	6667	351	15673661	TRRUST	activation	human	human
etri_09062	SP1	APP	6667	351	6667	351	8015372	HTRIdb_LC	unknown	human	human
etri_09062	SP1	APP	6667	351	6667	351	8015372	TRRUST	unknown	human	human
etri_19216	SP1	KLK3	6667	354	6667	354	15708372	HTRIdb_LC	unknown	human	human
etri_19216	SP1	KLK3	6667	354	6667	354	15708372	TRRUST	activation	human	human
etri_19217	SP1	FAS	6667	355	6667	355	10022897	TRRUST	unknown	human	human
etri_19217	SP1	FAS	6667	355	6667	355	10871852	TRRUST	unknown	human	human
etri_19217	SP1	FAS	6667	355	6667	355	22084312	TRRUST	activation	human	human
etri_19217	SP1	FAS	6667	355	6667	355	9261184	TRRUST	unknown	human	human
etri_19217	SP1	FAS	6667	355	6667	355	9300785	TRRUST	unknown	human	human
etri_19218	SP1	IL1A	6667	3552	6667	3552	15863387	CytReg	unknown	human	human
etri_19218	SP1	IL1A	6667	3552	6667	3552	15863387	HTRIdb_LC	unknown	human	human
etri_19218	SP1	IL1A	6667	3552	6667	3552	17906119	HTRIdb_LC	unknown	human	human
etri_19219	SP1	IL1B	6667	3553	6667	3553	8977297	CytReg	activation	human	human
etri_09152	SP1	IL2	6667	3558	6667	3558	10656874	CytReg	activation	human	human
etri_09152	SP1	IL2	6667	3558	6667	3558	12560487	CytReg	unknown	human	human
etri_09152	SP1	IL2	6667	3558	6667	3558	8814256	CytReg	unknown	human	human
etri_09152	SP1	IL2	6667	3558	6667	3558	8814256	TRRUST	unknown	human	human
etri_09128	SP1	FASLG	6667	356	6667	356	11970950	HTRIdb_LC	unknown	human	human
etri_09128	SP1	FASLG	6667	356	6667	356	12655294	TRRUST	activation	human	human
etri_09128	SP1	FASLG	6667	356	6667	356	14563113	TRRUST	unknown	human	human
etri_09128	SP1	FASLG	6667	356	6667	356	15004200	TRRUST	unknown	human	human
etri_19220	SP1	IL2RB	6667	3560	6667	3560	9199305	TRRUST	unknown	human	human
etri_19221	SP1	IL3	6667	3562	6667	3562	8454603	TRRUST	unknown	human	human
etri_09154	SP1	IL6	6667	3569	6667	3569	18502099	CytReg	unknown	human	human
etri_09154	SP1	IL6	6667	3569	6667	3569	18502099	TRRUST	activation	human	human
etri_09154	SP1	IL6	6667	3569	6667	3569	7499267	CytReg	unknown	human	human
etri_19222	SP1	CXCL8	6667	3576	6667	3576	21925595	CytReg	activation	human	human
etri_09151	SP1	IL10	6667	3586	6667	3586	10861063	CytReg	activation	human	human
etri_09151	SP1	IL10	6667	3586	6667	3586	11278848	CytReg	activation	human	human
etri_09151	SP1	IL10	6667	3586	6667	3586	11278848	TRRUST	unknown	human	human
etri_09151	SP1	IL10	6667	3586	6667	3586	12847250	CytReg	activation	human	human
etri_09151	SP1	IL10	6667	3586	6667	3586	15972681	CytReg	unknown	human	human
etri_09151	SP1	IL10	6667	3586	6667	3586	17202341	CytReg	unknown	human	human
etri_09151	SP1	IL10	6667	3586	6667	3586	17202341	TRRUST	unknown	human	human
etri_09151	SP1	IL10	6667	3586	6667	3586	20072143	CytReg	unknown	human	human
etri_09151	SP1	IL10	6667	3586	6667	3586	20072143	HTRIdb_LC	unknown	human	human
etri_09151	SP1	IL10	6667	3586	6667	3586	20072143	InnateDB	unknown	human	human
etri_09151	SP1	IL10	6667	3586	6667	3586	21309719	TRRUST	activation	human	human
etri_19223	SP1	IL12A	6667	3592	6667	3592	12576336	CytReg	activation	human	human
etri_19223	SP1	IL12A	6667	3592	6667	3592	12576336	InnateDB	unknown	human	human
etri_19224	SP1	IL12B	6667	3593	6667	3593	15270850	CytReg	unknown	human	human
etri_19224	SP1	IL12B	6667	3593	6667	3593	19134014	CytReg	activation	human	human
etri_19224	SP1	IL12B	6667	3593	6667	3593	19134014	HTRIdb_LC	unknown	human	human
etri_19224	SP1	IL12B	6667	3593	6667	3593	19134014	InnateDB	unknown	human	human
etri_19225	SP1	IMPDH2	6667	3615	6667	3615	7896827	TRRUST	unknown	human	human
etri_09156	SP1	INSR	6667	3643	6667	3643	1311316	TRRUST	activation	human	human
etri_09156	SP1	INSR	6667	3643	6667	3643	16707431	TRRUST	activation	human	human
etri_09156	SP1	INSR	6667	3643	6667	3643	7983788	TRRUST	unknown	human	human
etri_09217	SP1	PDX1	6667	3651	6667	3651	11278466	TFactS	activation	human	human
etri_19226	SP1	IRF4	6667	3662	6667	3662	12218129	InnateDB	unknown	human	human
etri_19227	SP1	IRF5	6667	3663	6667	3663	20127100	TRRUST	activation	human	human
etri_19228	SP1	ISG20	6667	3669	6667	3669	10871365	TRRUST	unknown	human	human
etri_09063	SP1	AR	6667	367	6667	367	10773882	TRRUST	unknown	human	human
etri_09063	SP1	AR	6667	367	6667	367	15661808	TRRUST	activation	human	human
etri_09063	SP1	AR	6667	367	6667	367	18430409	TRRUST	activation	human	human
etri_19229	SP1	ITGA2	6667	3673	6667	3673	11238113	TRRUST	unknown	human	human
etri_19229	SP1	ITGA2	6667	3673	6667	3673	11313353	HTRIdb_LC	unknown	human	human
etri_19229	SP1	ITGA2	6667	3673	6667	3673	11313353	TRRUST	unknown	human	human
etri_19229	SP1	ITGA2	6667	3673	6667	3673	8887648	HTRIdb_LC	unknown	human	human
etri_09158	SP1	ITGA5	6667	3678	6667	3678	18775869	HTRIdb_LC	unknown	human	human
etri_09158	SP1	ITGA5	6667	3678	6667	3678	18775869	TRRUST	activation	human	human
etri_19230	SP1	ITGAD	6667	3681	6667	3681	10722744	TRRUST	activation	human	human
etri_19231	SP1	ITGAM	6667	3684	6667	3684	9295357	InnateDB	unknown	human	human
etri_19232	SP1	ITGAV	6667	3685	6667	3685	12136940	TRRUST	unknown	human	human
etri_19232	SP1	ITGAV	6667	3685	6667	3685	23319049	TRRUST	repression	human	human
etri_19233	SP1	ITGAX	6667	3687	6667	3687	7678251	TRRUST	unknown	human	human
etri_19233	SP1	ITGAX	6667	3687	6667	3687	8649405	HTRIdb_LC	unknown	human	human
etri_19233	SP1	ITGAX	6667	3687	6667	3687	8649405	InnateDB	unknown	human	human
etri_19233	SP1	ITGAX	6667	3687	6667	3687	8649405	TRRUST	unknown	human	human
etri_19233	SP1	ITGAX	6667	3687	6667	3687	9295357	InnateDB	unknown	human	human
etri_19234	SP1	ITGB2	6667	3689	6667	3689	8670251	TRRUST	unknown	human	human
etri_19235	SP1	ITGB3	6667	3690	6667	3690	23319049	TRRUST	repression	human	human
etri_19236	SP1	IVL	6667	3713	6667	3713	15191537	TRRUST	unknown	human	human
etri_19236	SP1	IVL	6667	3713	6667	3713	9512462	HTRIdb_LC	unknown	human	human
etri_19236	SP1	IVL	6667	3713	6667	3713	9512462	TRRUST	unknown	human	human
etri_19237	SP1	AREG	6667	374	6667	374	14742435	TRRUST	unknown	human	human
etri_19238	SP1	KCNH2	6667	3757	6667	3757	17311278	TRRUST	unknown	human	human
etri_19239	SP1	KCNQ2	6667	3785	6667	3785	20926649	TRRUST	activation	human	human
etri_19240	SP1	KCNQ3	6667	3786	6667	3786	20926649	TRRUST	activation	human	human
etri_19241	SP1	KDR	6667	3791	6667	3791	16574784	HTRIdb_LC	unknown	human	human
etri_19241	SP1	KDR	6667	3791	6667	3791	16678129	HTRIdb_LC	unknown	human	human
etri_19241	SP1	KDR	6667	3791	6667	3791	16678129	TRRUST	repression	human	human
etri_19242	SP1	KIR2DL4	6667	3805	6667	3805	18945643	InnateDB	unknown	human	human
etri_19243	SP1	KISS1	6667	3814	6667	3814	16260418	TRRUST	activation	human	human
etri_19243	SP1	KISS1	6667	3814	6667	3814	16964286	TRRUST	unknown	human	human
tri_1182	SP1	KIT	6667	3815	6667	3815	9834219	HTRIdb_LC	unknown	human	human
tri_1182	SP1	KIT	6667	3815	6667	3815	9834219	TRRUST	unknown	human	human
etri_19244	SP1	ARF6	6667	382	6667	382	19642173	TRRUST	activation	human	human
etri_09043	SP1	KRT5	6667	3852	6667	3852	12024040	TRRUST	activation	human	human
etri_19245	SP1	KRT14	6667	3861	6667	3861	22911849	TRRUST	repression	human	human
etri_19246	SP1	KRT16	6667	3868	6667	3868	12954631	TRRUST	activation	human	human
etri_19247	SP1	CENPW	6667	387103	6667	387103	20180024	HTRIdb_LC	unknown	human	human
etri_19247	SP1	CENPW	6667	387103	6667	387103	20180024	TRRUST	unknown	human	human
etri_19248	SP1	KRT18	6667	3875	6667	3875	10094831	TRRUST	unknown	human	human
etri_19248	SP1	KRT18	6667	3875	6667	3875	7537848	HTRIdb_LC	unknown	human	human
etri_19248	SP1	KRT18	6667	3875	6667	3875	7537848	TRRUST	unknown	human	human
etri_19249	SP1	KRT19	6667	3880	6667	3880	10859317	TRRUST	activation	human	human
etri_19250	SP1	LCAT	6667	3931	6667	3931	9610763	HTRIdb_LC	unknown	human	human
etri_19250	SP1	LCAT	6667	3931	6667	3931	9610763	TRRUST	unknown	human	human
etri_19251	SP1	LDHA	6667	3939	6667	3939	9723176	TRRUST	activation	human	human
etri_19252	SP1	LDHC	6667	3948	6667	3948	18930904	TRRUST	unknown	human	human
etri_19253	SP1	LDLR	6667	3949	6667	3949	11792717	HTRIdb_LC	unknown	human	human
etri_19253	SP1	LDLR	6667	3949	6667	3949	16303770	TRRUST	activation	human	human
etri_09167	SP1	LEP	6667	3952	6667	3952	18559540	TRRUST	activation	human	human
etri_09169	SP1	LHCGR	6667	3973	6667	3973	8756564	HTRIdb_LC	unknown	human	human
etri_19254	SP1	LOR	6667	4014	6667	4014	12200429	TRRUST	activation	human	human
etri_09174	SP1	LPL	6667	4023	6667	4023	18793716	TRRUST	unknown	human	human
etri_09174	SP1	LPL	6667	4023	6667	4023	9788252	TRRUST	unknown	human	human
etri_19255	SP1	LRP5	6667	4041	6667	4041	20141633	HTRIdb_LC	unknown	human	human
etri_19255	SP1	LRP5	6667	4041	6667	4041	20141633	TRRUST	activation	human	human
etri_19256	SP1	LSP1	6667	4046	6667	4046	9257843	TRRUST	unknown	human	human
etri_19257	SP1	LTC4S	6667	4056	6667	4056	10722737	TRRUST	unknown	human	human
etri_19257	SP1	LTC4S	6667	4056	6667	4056	10919991	HTRIdb_LC	unknown	human	human
etri_19257	SP1	LTC4S	6667	4056	6667	4056	10919991	TRRUST	unknown	human	human
etri_09175	SP1	LTF	6667	4057	6667	4057	10845904	TRRUST	unknown	human	human
etri_19258	SP1	LYZ	6667	4069	6667	4069	15504356	TRRUST	unknown	human	human
etri_19259	SP1	SMAD4	6667	4089	6667	4089	21421563	ORegAnno_LC	unknown	human	human
etri_19260	SP1	MAOB	6667	4129	6667	4129	11259630	HTRIdb_LC	unknown	human	human
etri_19260	SP1	MAOB	6667	4129	6667	4129	11259630	TRRUST	unknown	human	human
etri_19260	SP1	MAOB	6667	4129	6667	4129	20980443	TRRUST	unknown	human	human
etri_19261	SP1	MAT2A	6667	4144	6667	4144	11124935	TRRUST	unknown	human	human
etri_19261	SP1	MAT2A	6667	4144	6667	4144	11427482	TRRUST	activation	human	human
etri_19262	SP1	MDK	6667	4192	6667	4192	25428991	InnateDB	unknown	human	human
etri_19263	SP1	MDM2	6667	4193	6667	4193	15550242	ORegAnno_LC	unknown	human	human
etri_19263	SP1	MDM2	6667	4193	6667	4193	15550242	TRRUST	activation	human	human
etri_19263	SP1	MDM2	6667	4193	6667	4193	17214373	TRRUST	activation	human	human
etri_19263	SP1	MDM2	6667	4193	6667	4193	17634539	TRRUST	activation	human	human
etri_19263	SP1	MDM2	6667	4193	6667	4193	18026875	TRRUST	unknown	human	human
etri_19263	SP1	MDM2	6667	4193	6667	4193	23584477	TRRUST	unknown	human	human
etri_09190	SP1	ME1	6667	4199	6667	4199	9872397	TRRUST	unknown	human	human
etri_19264	SP1	MEOX2	6667	4223	6667	4223	7623821	ORegAnno_LC	unknown	human	human
etri_09183	SP1	MET	6667	4233	6667	4233	11910354	TRRUST	activation	human	human
etri_09183	SP1	MET	6667	4233	6667	4233	21831840	TRRUST	both	human	human
etri_19265	SP1	MGMT	6667	4255	6667	4255	22675172	TRRUST	unknown	human	human
etri_19266	SP1	CIITA	6667	4261	6667	4261	21216962	InnateDB	unknown	human	human
etri_19267	SP1	CD99	6667	4267	6667	4267	17473187	TRRUST	activation	human	human
etri_19267	SP1	CD99	6667	4267	6667	4267	8460398	HTRIdb_LC	unknown	human	human
etri_19268	SP1	MICA	6667	4276	6667	4276	19139882	TRRUST	activation	human	human
etri_19269	SP1	MICB	6667	4277	6667	4277	19139882	TRRUST	activation	human	human
etri_19269	SP1	MICB	6667	4277	6667	4277	23527639	TRRUST	unknown	human	human
etri_09186	SP1	MIF	6667	4282	6667	4282	18034423	TRRUST	activation	human	human
etri_09186	SP1	MIF	6667	4282	6667	4282	21087445	ENdb	unknown	human	human
etri_09186	SP1	MIF	6667	4282	6667	4282	21087445	HTRIdb_LC	unknown	human	human
etri_19270	SP1	MME	6667	4311	6667	4311	14510963	TRRUST	unknown	human	human
etri_09188	SP1	MMP2	6667	4313	6667	4313	10506168	HTRIdb_LC	unknown	human	human
etri_09188	SP1	MMP2	6667	4313	6667	4313	10506168	TRRUST	unknown	human	human
etri_09188	SP1	MMP2	6667	4313	6667	4313	11114309	ORegAnno_LC	unknown	human	human
etri_09188	SP1	MMP2	6667	4313	6667	4313	15317818	TRRUST	unknown	human	human
etri_09188	SP1	MMP2	6667	4313	6667	4313	19061309	HTRIdb_LC	unknown	human	human
etri_09188	SP1	MMP2	6667	4313	6667	4313	19853299	TRRUST	unknown	human	human
etri_09188	SP1	MMP2	6667	4313	6667	4313	21045016	TRRUST	unknown	human	human
etri_09188	SP1	MMP2	6667	4313	6667	4313	21469139	TRRUST	activation	human	human
etri_09189	SP1	MMP9	6667	4318	6667	4318	11060311	TRRUST	unknown	human	human
etri_09189	SP1	MMP9	6667	4318	6667	4318	18028425	InnateDB	unknown	human	human
etri_09189	SP1	MMP9	6667	4318	6667	4318	18357389	TRRUST	unknown	human	human
etri_09189	SP1	MMP9	6667	4318	6667	4318	19616522	TRRUST	activation	human	human
etri_09189	SP1	MMP9	6667	4318	6667	4318	21963718	TRRUST	activation	human	human
etri_09189	SP1	MMP9	6667	4318	6667	4318	24755270	ORegAnno_LC	unknown	human	human
etri_09189	SP1	MMP9	6667	4318	6667	4318	7860222	TRRUST	unknown	human	human
etri_19271	SP1	MMP11	6667	4320	6667	4320	22227581	TRRUST	activation	human	human
etri_19272	SP1	MMP14	6667	4323	6667	4323	10721699	TRRUST	unknown	human	human
etri_19272	SP1	MMP14	6667	4323	6667	4323	15592504	TRRUST	activation	human	human
etri_19272	SP1	MMP14	6667	4323	6667	4323	17534446	TRRUST	unknown	human	human
etri_19273	SP1	MNDA	6667	4332	6667	4332	8809111	TRRUST	unknown	human	human
etri_19274	SP1	MPG	6667	4350	6667	4350	10563836	TRRUST	unknown	human	human
etri_19275	SP1	MPO	6667	4353	6667	4353	12057865	TRRUST	unknown	human	human
etri_19275	SP1	MPO	6667	4353	6667	4353	17521322	TRRUST	activation	human	human
etri_19275	SP1	MPO	6667	4353	6667	4353	8662930	HTRIdb_LC	unknown	human	human
etri_19275	SP1	MPO	6667	4353	6667	4353	8662930	ORegAnno_LC	unknown	human	human
etri_19275	SP1	MPO	6667	4353	6667	4353	8662930	TRRUST	activation	human	human
etri_09180	SP1	ABCC1	6667	4363	6667	4363	23765166	TRRUST	repression	human	human
etri_19276	SP1	ASPH	6667	444	6667	444	17681019	HTRIdb_LC	unknown	human	human
etri_09193	SP1	MUC2	6667	4583	6667	4583	11212251	TRRUST	unknown	human	human
etri_09193	SP1	MUC2	6667	4583	6667	4583	12077147	TRRUST	activation	human	human
etri_09193	SP1	MUC2	6667	4583	6667	4583	9224654	HTRIdb_LC	unknown	human	human
etri_19277	SP1	MUC4	6667	4585	6667	4585	11418607	TRRUST	unknown	human	human
etri_09194	SP1	MUC5AC	6667	4586	6667	4586	12077147	TRRUST	activation	human	human
etri_19278	SP1	MUC6	6667	4588	6667	4588	15979574	TRRUST	activation	human	human
etri_09195	SP1	MYB	6667	4602	6667	4602	7559553	HTRIdb_LC	unknown	human	human
etri_19279	SP1	MYBL1	6667	4603	6667	4603	10951586	TRRUST	unknown	human	human
etri_19280	SP1	MYBL2	6667	4605	6667	4605	15922873	TRRUST	unknown	human	human
etri_09196	SP1	MYC	6667	4609	6667	4609	2057364	TRRUST	unknown	human	human
etri_09196	SP1	MYC	6667	4609	6667	4609	8355712	TRRUST	unknown	human	human
etri_19281	SP1	MYCN	6667	4613	6667	4613	14567977	TRRUST	activation	human	human
etri_19281	SP1	MYCN	6667	4613	6667	4613	21123453	TRRUST	repression	human	human
etri_19281	SP1	MYCN	6667	4613	6667	4613	22815527	TRRUST	unknown	human	human
etri_19282	SP1	NAB2	6667	4665	6667	4665	16260776	HTRIdb_LC	unknown	human	human
etri_19283	SP1	NASP	6667	4678	6667	4678	19374776	InnateDB	unknown	human	human
etri_19284	SP1	ATM	6667	472	6667	472	11466608	TRRUST	unknown	human	human
etri_19285	SP1	NDUFV1	6667	4723	6667	4723	17786189	TRRUST	activation	human	human
etri_19286	SP1	NDUFS8	6667	4728	6667	4728	11955626	HTRIdb_LC	unknown	human	human
etri_19287	SP1	NDUFV2	6667	4729	6667	4729	17786189	TRRUST	activation	human	human
etri_09203	SP1	NF1	6667	4763	6667	4763	10435592	TRRUST	unknown	human	human
etri_09203	SP1	NF1	6667	4763	6667	4763	14647436	TRRUST	unknown	human	human
etri_19288	SP1	NFKB1	6667	4790	6667	4790	20538607	TRRUST	activation	human	human
etri_19288	SP1	NFKB1	6667	4790	6667	4790	9151857	TRRUST	activation	human	human
etri_19289	SP1	NFKB2	6667	4791	6667	4791	7541912	TRRUST	unknown	human	human
etri_19290	SP1	ACO1	6667	48	6667	48	16886906	TRRUST	unknown	human	human
etri_19291	SP1	NQO2	6667	4835	6667	4835	11154737	TRRUST	unknown	human	human
etri_19291	SP1	NQO2	6667	4835	6667	4835	15451063	HTRIdb_LC	unknown	human	human
etri_19291	SP1	NQO2	6667	4835	6667	4835	15451063	TRRUST	unknown	human	human
etri_19292	SP1	NOS1	6667	4842	6667	4842	12237165	TRRUST	unknown	human	human
etri_09207	SP1	NOS3	6667	4846	6667	4846	10713142	TRRUST	activation	human	human
etri_09207	SP1	NOS3	6667	4846	6667	4846	12270858	TRRUST	activation	human	human
etri_09207	SP1	NOS3	6667	4846	6667	4846	12759366	HTRIdb_LC	unknown	human	human
etri_09207	SP1	NOS3	6667	4846	6667	4846	15722551	TRRUST	unknown	human	human
etri_09207	SP1	NOS3	6667	4846	6667	4846	18624763	TRRUST	activation	human	human
etri_09042	SP1	NPY	6667	4852	6667	4852	2376581	TRRUST	unknown	human	human
etri_19293	SP1	ATP2A2	6667	488	6667	488	14613864	TRRUST	unknown	human	human
etri_19293	SP1	ATP2A2	6667	488	6667	488	17597815	HTRIdb_LC	unknown	human	human
etri_19293	SP1	ATP2A2	6667	488	6667	488	17597815	TRRUST	activation	human	human
etri_19294	SP1	ATP2A3	6667	489	6667	489	22851172	TRRUST	activation	human	human
etri_19295	SP1	NT5E	6667	4907	6667	4907	10428853	TRRUST	unknown	human	human
etri_19296	SP1	OAT	6667	4942	6667	4942	2373169	TRRUST	unknown	human	human
etri_19297	SP1	ODC1	6667	4953	6667	4953	10448078	TRRUST	unknown	human	human
etri_19297	SP1	ODC1	6667	4953	6667	4953	8132514	TRRUST	unknown	human	human
tri_1183	SP1	OPRM1	6667	4988	6667	4988	11675004	HTRIdb_LC	unknown	human	human
tri_1183	SP1	OPRM1	6667	4988	6667	4988	11675004	TRRUST	activation	human	human
tri_1183	SP1	OPRM1	6667	4988	6667	4988	17990281	HTRIdb_LC	unknown	human	human
tri_1183	SP1	OPRM1	6667	4988	6667	4988	17990281	TRRUST	unknown	human	human
tri_1183	SP1	OPRM1	6667	4988	6667	4988	19765550	TFactS	activation	human	human
etri_19298	SP1	OXTR	6667	5021	6667	5021	22030357	TRRUST	unknown	human	human
etri_19299	SP1	P2RX4	6667	5025	6667	5025	11299224	TRRUST	repression	human	human
etri_19300	SP1	P4HA1	6667	5033	6667	5033	21829524	TRRUST	activation	human	human
etri_19301	SP1	FURIN	6667	5045	6667	5045	8132667	HTRIdb_LC	unknown	human	human
etri_19302	SP1	PAEP	6667	5047	6667	5047	11369448	HTRIdb_LC	unknown	human	human
etri_19303	SP1	NOX4	6667	50507	6667	50507	21235713	HTRIdb_LC	unknown	human	human
etri_09223	SP1	SERPINE1	6667	5054	6667	5054	10880342	TRRUST	unknown	human	human
etri_09223	SP1	SERPINE1	6667	5054	6667	5054	11251188	TRRUST	unknown	human	human
etri_09223	SP1	SERPINE1	6667	5054	6667	5054	15039136	HTRIdb_LC	unknown	human	human
etri_09223	SP1	SERPINE1	6667	5054	6667	5054	15039136	TRRUST	activation	human	human
etri_09223	SP1	SERPINE1	6667	5054	6667	5054	1634545	HTRIdb_LC	unknown	human	human
etri_09223	SP1	SERPINE1	6667	5054	6667	5054	8342330	HTRIdb_LC	unknown	human	human
etri_19304	SP1	IL21R	6667	50615	6667	50615	16260592	HTRIdb_LC	unknown	human	human
etri_19304	SP1	IL21R	6667	50615	6667	50615	16260592	InnateDB	unknown	human	human
etri_19305	SP1	PAX6	6667	5080	6667	5080	11574690	TRRUST	unknown	human	human
etri_19306	SP1	PCK1	6667	5105	6667	5105	14744869	TFactS	activation	human	human
etri_19306	SP1	PCK1	6667	5105	6667	5105	14744869	TRRUST	activation	human	human
etri_19307	SP1	HSD17B11	6667	51170	6667	51170	21549806	TRRUST	activation	human	human
etri_19308	SP1	NOL7	6667	51406	6667	51406	20206243	HTRIdb_LC	unknown	human	human
etri_19308	SP1	NOL7	6667	51406	6667	51406	20206243	TRRUST	unknown	human	human
etri_09293	SP1	PDE6A	6667	5145	6667	5145	9770645	TRRUST	unknown	human	human
etri_19309	SP1	PDGFA	6667	5154	6667	5154	7499234	HTRIdb_LC	unknown	human	human
etri_19310	SP1	PDGFB	6667	5155	6667	5155	22415074	TRRUST	unknown	human	human
etri_09216	SP1	PDE6B	6667	5158	6667	5158	11438531	TRRUST	unknown	human	human
etri_19311	SP1	PDHA1	6667	5160	6667	5160	8476854	TRRUST	unknown	human	human
etri_19312	SP1	PADI3	6667	51702	6667	51702	16671893	HTRIdb_LC	unknown	human	human
etri_19312	SP1	PADI3	6667	51702	6667	51702	16671893	TRRUST	unknown	human	human
etri_09220	SP1	PGR	6667	5241	6667	5241	10894148	HTRIdb_LC	unknown	human	human
etri_09220	SP1	PGR	6667	5241	6667	5241	10894148	TRRUST	activation	human	human
etri_09221	SP1	ABCB1	6667	5243	6667	5243	10644769	HTRIdb_LC	unknown	human	human
etri_09221	SP1	ABCB1	6667	5243	6667	5243	10644769	TRRUST	activation	human	human
etri_09221	SP1	ABCB1	6667	5243	6667	5243	10860921	TRRUST	unknown	human	human
etri_09221	SP1	ABCB1	6667	5243	6667	5243	17363581	TFactS	activation	human	human
etri_09221	SP1	ABCB1	6667	5243	6667	5243	7565762	TRRUST	activation	human	human
etri_09221	SP1	ABCB1	6667	5243	6667	5243	8103518	TRRUST	unknown	human	human
etri_19313	SP1	SERPINB5	6667	5268	6667	5268	17376297	TRRUST	activation	human	human
etri_19314	SP1	PLAT	6667	5327	6667	5327	18419748	HTRIdb_LC	unknown	human	human
etri_19314	SP1	PLAT	6667	5327	6667	5327	21437359	HTRIdb_LC	unknown	human	human
etri_19314	SP1	PLAT	6667	5327	6667	5327	21437359	TRRUST	unknown	human	human
etri_19314	SP1	PLAT	6667	5327	6667	5327	9851700	TRRUST	unknown	human	human
etri_19315	SP1	PLAU	6667	5328	6667	5328	10361124	HTRIdb_LC	unknown	human	human
etri_19315	SP1	PLAU	6667	5328	6667	5328	10361124	TRRUST	unknown	human	human
etri_09224	SP1	PLAUR	6667	5329	6667	5329	11234878	TRRUST	unknown	human	human
etri_09224	SP1	PLAUR	6667	5329	6667	5329	14660675	TRRUST	activation	human	human
etri_09224	SP1	PLAUR	6667	5329	6667	5329	16261846	HTRIdb_LC	unknown	human	human
etri_09224	SP1	PLAUR	6667	5329	6667	5329	16261846	TRRUST	unknown	human	human
etri_09224	SP1	PLAUR	6667	5329	6667	5329	17317820	HTRIdb_LC	unknown	human	human
etri_09224	SP1	PLAUR	6667	5329	6667	5329	17317820	TRRUST	unknown	human	human
etri_19316	SP1	PNOC	6667	5368	6667	5368	12062800	HTRIdb_LC	unknown	human	human
etri_19316	SP1	PNOC	6667	5368	6667	5368	12062800	TRRUST	unknown	human	human
etri_19317	SP1	PELO	6667	53918	6667	53918	17669516	TRRUST	unknown	human	human
etri_19318	SP1	SEPT4	6667	5414	6667	5414	25790304	ORegAnno_LC	unknown	human	human
etri_09227	SP1	POLA1	6667	5422	6667	5422	11004506	TFactS	activation	human	human
etri_19319	SP1	POLD1	6667	5424	6667	5424	11375983	TRRUST	unknown	human	human
etri_19320	SP1	POLD2	6667	5425	6667	5425	10978529	TRRUST	unknown	human	human
etri_19321	SP1	POLE2	6667	5427	6667	5427	11433027	TRRUST	unknown	human	human
etri_19322	SP1	PON1	6667	5444	6667	5444	15380450	TRRUST	activation	human	human
etri_19323	SP1	POR	6667	5447	6667	5447	10864447	TRRUST	unknown	human	human
etri_19323	SP1	POR	6667	5447	6667	5447	21900384	TRRUST	unknown	human	human
etri_19323	SP1	POR	6667	5447	6667	5447	8660656	TRRUST	both	human	human
etri_09340	SP1	UGT1A6	6667	54578	6667	54578	15933209	ORegAnno_LC	unknown	human	human
etri_19324	SP1	UGT1A4	6667	54657	6667	54657	19546240	HTRIdb_LC	unknown	human	human
etri_19324	SP1	UGT1A4	6667	54657	6667	54657	19546240	TRRUST	activation	human	human
etri_19325	SP1	ASPN	6667	54829	6667	54829	21528154	TRRUST	unknown	human	human
etri_19326	SP1	PPL	6667	5493	6667	5493	19583808	TRRUST	activation	human	human
etri_19327	SP1	PPP2R2B	6667	5521	6667	5521	20533062	TRRUST	activation	human	human
etri_09330	SP1	RNLS	6667	55328	6667	55328	25295465	InnateDB	unknown	human	human
etri_09330	SP1	RNLS	6667	55328	6667	55328	25295465	ORegAnno_LC	unknown	human	human
etri_19328	SP1	CDC42BPG	6667	55561	6667	55561	15194684	TRRUST	unknown	human	human
etri_19329	SP1	PRKCE	6667	5581	6667	5581	24825907	TRRUST	repression	human	human
etri_19330	SP1	DCAF6	6667	55827	6667	55827	17984071	TFactS	activation	human	human
etri_19331	SP1	EAPP	6667	55837	6667	55837	18588995	HTRIdb_LC	unknown	human	human
etri_19331	SP1	EAPP	6667	55837	6667	55837	18588995	TRRUST	activation	human	human
etri_19332	SP1	PDGFC	6667	56034	6667	56034	15247255	TRRUST	unknown	human	human
etri_19333	SP1	EIF2AK2	6667	5610	6667	5610	12954221	InnateDB	unknown	human	human
etri_19334	SP1	PRM1	6667	5619	6667	5619	18721868	TRRUST	activation	human	human
etri_19335	SP1	PRNP	6667	5621	6667	5621	18990686	TRRUST	activation	human	human
etri_19335	SP1	PRNP	6667	5621	6667	5621	23131565	TRRUST	unknown	human	human
etri_09231	SP1	PROC	6667	5624	6667	5624	15933209	ORegAnno_LC	unknown	human	human
etri_19336	SP1	PSEN1	6667	5663	6667	5663	10446206	TRRUST	unknown	human	human
etri_19337	SP1	RETN	6667	56729	6667	56729	20360975	TRRUST	activation	human	human
etri_19338	SP1	PTEN	6667	5728	6667	5728	22030357	TRRUST	unknown	human	human
etri_19339	SP1	PTGIR	6667	5739	6667	5739	19118563	HTRIdb_LC	unknown	human	human
etri_19339	SP1	PTGIR	6667	5739	6667	5739	19118563	TRRUST	activation	human	human
etri_09235	SP1	PTGS2	6667	5743	6667	5743	15767339	TRRUST	both	human	human
etri_19340	SP1	PTHLH	6667	5744	6667	5744	8063775	HTRIdb_LC	unknown	human	human
etri_19340	SP1	PTHLH	6667	5744	6667	5744	8063775	TRRUST	activation	human	human
etri_19341	SP1	PTK6	6667	5753	6667	5753	11997104	HTRIdb_LC	unknown	human	human
etri_19341	SP1	PTK6	6667	5753	6667	5753	11997104	TRRUST	unknown	human	human
etri_19342	SP1	EP400	6667	57634	6667	57634	26809031	ENdb	unknown	human	human
etri_19343	SP1	PTN	6667	5764	6667	5764	10962555	TRRUST	unknown	human	human
etri_09047	SP1	ACTA1	6667	58	6667	58	15933209	ORegAnno_LC	unknown	human	human
etri_09070	SP1	BAX	6667	581	6667	581	11278953	TRRUST	unknown	human	human
etri_19344	SP1	RARA	6667	5914	6667	5914	9626663	HTRIdb_LC	unknown	human	human
etri_19344	SP1	RARA	6667	5914	6667	5914	9626663	TRRUST	activation	human	human
etri_09238	SP1	RB1	6667	5925	6667	5925	15618023	ORegAnno_LC	unknown	human	human
etri_19345	SP1	SIGIRR	6667	59307	6667	59307	21077278	TRRUST	activation	human	human
etri_09082	SP1	CCND1	6667	595	6667	595	10908361	TRRUST	unknown	human	human
etri_09082	SP1	CCND1	6667	595	6667	595	11024050	TRRUST	unknown	human	human
etri_09082	SP1	CCND1	6667	595	6667	595	19755513	TRRUST	activation	human	human
etri_09082	SP1	CCND1	6667	595	6667	595	22334592	TRRUST	unknown	human	human
etri_09082	SP1	CCND1	6667	595	6667	595	22415074	TRRUST	unknown	human	human
etri_09082	SP1	CCND1	6667	595	6667	595	9637785	HTRIdb_LC	unknown	human	human
etri_09071	SP1	BCL2	6667	596	6667	596	10542244	HTRIdb_LC	unknown	human	human
etri_09071	SP1	BCL2	6667	596	6667	596	10542244	TRRUST	unknown	human	human
etri_19346	SP1	RELA	6667	5970	6667	5970	11964305	TRRUST	activation	human	human
etri_19346	SP1	RELA	6667	5970	6667	5970	20538607	TRRUST	activation	human	human
etri_19346	SP1	RELA	6667	5970	6667	5970	8450395	TRRUST	unknown	human	human
etri_19346	SP1	RELA	6667	5970	6667	5970	9151857	TRRUST	activation	human	human
etri_19347	SP1	RORA	6667	6095	6667	6095	14742449	TRRUST	activation	human	human
etri_19348	SP1	HCN2	6667	610	6667	610	19471099	TRRUST	activation	human	human
etri_19349	SP1	RPS3A	6667	6189	6667	6189	12463423	TRRUST	unknown	human	human
etri_19350	SP1	BDKRB1	6667	623	6667	623	10842322	TRRUST	unknown	human	human
etri_19351	SP1	SCNN1B	6667	6338	6667	6338	11934701	TRRUST	unknown	human	human
etri_19352	SP1	CEACAM1	6667	634	6667	634	21050451	HTRIdb_LC	unknown	human	human
etri_19353	SP1	SCT	6667	6343	6667	6343	15118068	HTRIdb_LC	unknown	human	human
etri_19353	SP1	SCT	6667	6343	6667	6343	15118068	TRRUST	unknown	human	human
etri_19354	SP1	SCTR	6667	6344	6667	6344	14645499	HTRIdb_LC	unknown	human	human
etri_19354	SP1	SCTR	6667	6344	6667	6344	14645499	TRRUST	unknown	human	human
etri_19355	SP1	CCL2	6667	6347	6667	6347	10636866	CytReg	activation	human	human
etri_19355	SP1	CCL2	6667	6347	6667	6347	10644332	CytReg	activation	human	human
etri_19355	SP1	CCL2	6667	6347	6667	6347	10644332	TRRUST	activation	human	human
etri_19355	SP1	CCL2	6667	6347	6667	6347	10657660	CytReg	unknown	human	human
etri_19355	SP1	CCL2	6667	6347	6667	6347	12488502	TRRUST	unknown	human	human
etri_19355	SP1	CCL2	6667	6347	6667	6347	12682245	CytReg	unknown	human	human
etri_19355	SP1	CCL2	6667	6347	6667	6347	17255531	CytReg	unknown	human	human
etri_19355	SP1	CCL2	6667	6347	6667	6347	21551367	ENdb	unknown	human	human
etri_19355	SP1	CCL2	6667	6347	6667	6347	25108845	CytReg	repression	human	human
etri_19355	SP1	CCL2	6667	6347	6667	6347	8630731	CytReg	unknown	human	human
etri_19356	SP1	CCL5	6667	6352	6667	6352	11259372	CytReg	unknown	human	human
etri_19356	SP1	CCL5	6667	6352	6667	6352	11259372	TRRUST	unknown	human	human
etri_19356	SP1	CCL5	6667	6352	6667	6352	18367595	CytReg	activation	human	human
etri_19356	SP1	CCL5	6667	6352	6667	6352	19124744	CytReg	activation	human	human
etri_19357	SP1	CXCL5	6667	6374	6667	6374	11559712	CytReg	activation	human	human
etri_19357	SP1	CXCL5	6667	6374	6667	6374	11559712	HTRIdb_LC	unknown	human	human
etri_19357	SP1	CXCL5	6667	6374	6667	6374	11559712	TRRUST	activation	human	human
etri_19358	SP1	CXCL12	6667	6387	6667	6387	15808852	CytReg	activation	human	human
etri_19358	SP1	CXCL12	6667	6387	6667	6387	21465475	CytReg	activation	human	human
etri_19359	SP1	SLC39A8	6667	64116	6667	64116	18556457	TRRUST	activation	human	human
etri_19360	SP1	BLMH	6667	642	6667	642	21190945	HTRIdb_LC	unknown	human	human
etri_19360	SP1	BLMH	6667	642	6667	642	21190945	TRRUST	activation	human	human
etri_09244	SP1	SFTPB	6667	6439	6667	6439	10710519	HTRIdb_LC	unknown	human	human
etri_19361	SP1	PDIA2	6667	64714	6667	64714	8503862	TRRUST	activation	human	human
etri_19362	SP1	ST6GAL1	6667	6480	6667	6480	10814704	TRRUST	unknown	human	human
etri_19363	SP1	CENPH	6667	64946	6667	64946	22682030	TRRUST	activation	human	human
etri_19364	SP1	SKP2	6667	6502	6667	6502	16969077	TRRUST	unknown	human	human
etri_19364	SP1	SKP2	6667	6502	6667	6502	19329185	TRRUST	activation	human	human
etri_09249	SP1	SLC2A3	6667	6515	6667	6515	17920708	HTRIdb_LC	unknown	human	human
etri_09181	SP1	SLC3A2	6667	6520	6667	6520	17023546	TRRUST	unknown	human	human
etri_19365	SP1	SLC4A2	6667	6522	6667	6522	23121767	TRRUST	unknown	human	human
etri_09296	SP1	SLC9A2	6667	6549	6667	6549	11254504	TRRUST	unknown	human	human
etri_09296	SP1	SLC9A2	6667	6549	6667	6549	17561809	HTRIdb_LC	unknown	human	human
etri_09296	SP1	SLC9A2	6667	6549	6667	6549	17561809	TRRUST	unknown	human	human
etri_19366	SP1	SLC9A3	6667	6550	6667	6550	16464174	HTRIdb_LC	unknown	human	human
etri_19367	SP1	SLC15A1	6667	6564	6667	6564	16616718	TRRUST	unknown	human	human
etri_19368	SP1	SLC19A1	6667	6573	6667	6573	15652157	HTRIdb_LC	unknown	human	human
etri_19368	SP1	SLC19A1	6667	6573	6667	6573	15652157	InnateDB	unknown	human	human
etri_19368	SP1	SLC19A1	6667	6573	6667	6573	15652157	TRRUST	activation	human	human
etri_19369	SP1	SMARCA1	6667	6594	6667	6594	18243132	TRRUST	unknown	human	human
etri_19370	SP1	SLC2A11	6667	66035	6667	66035	18034423	InnateDB	unknown	human	human
etri_19371	SP1	SMPD1	6667	6609	6667	6609	10224156	HTRIdb_LC	unknown	human	human
etri_19371	SP1	SMPD1	6667	6609	6667	6609	10224156	TRRUST	activation	human	human
etri_19372	SP1	SNAP25	6667	6616	6667	6616	18194215	TRRUST	unknown	human	human
etri_19373	SP1	SNAPC1	6667	6617	6667	6617	9644240	TRRUST	unknown	human	human
etri_19374	SP1	SNRPN	6667	6638	6667	6638	16116039	TRRUST	unknown	human	human
etri_19375	SP1	SOD1	6667	6647	6667	6647	11724400	TRRUST	repression	human	human
etri_19375	SP1	SOD1	6667	6647	6667	6647	18608091	HTRIdb_LC	unknown	human	human
etri_19375	SP1	SOD1	6667	6647	6667	6647	8921911	HTRIdb_LC	unknown	human	human
etri_19375	SP1	SOD1	6667	6647	6667	6647	8921911	TRRUST	activation	human	human
etri_19375	SP1	SOD1	6667	6647	6667	6647	9867871	TRRUST	activation	human	human
etri_09254	SP1	SOD2	6667	6648	6667	6648	11853549	TRRUST	repression	human	human
etri_09254	SP1	SOD2	6667	6648	6667	6648	18779124	TRRUST	unknown	human	human
etri_09254	SP1	SOD2	6667	6648	6667	6648	20061391	ENdb	unknown	human	human
etri_09254	SP1	SOD2	6667	6648	6667	6648	23500038	TRRUST	unknown	human	human
etri_19376	SP1	SOX3	6667	6658	6667	6658	15656994	TRRUST	unknown	human	human
tri_1185	SP1	SOX9	6667	6662	6667	6662	17289023	TRRUST	activation	human	human
etri_19378	SP1	SP3	6667	6670	6667	6670	16024108	ORegAnno_LC	unknown	human	human
etri_19378	SP1	SP3	6667	6670	6667	6670	16024108	TRRUST	activation	human	human
etri_19379	SP1	SPN	6667	6693	6667	6693	8055899	HTRIdb_LC	unknown	human	human
etri_19379	SP1	SPN	6667	6693	6667	6693	8055899	TRRUST	activation	human	human
etri_19380	SP1	SPP1	6667	6696	6667	6696	11126367	TRRUST	unknown	human	human
etri_19380	SP1	SPP1	6667	6696	6667	6696	16009426	ORegAnno_LC	unknown	human	human
etri_09260	SP1	SRC	6667	6714	6667	6714	19112177	TRRUST	unknown	human	human
etri_19381	SP1	BRCA1	6667	672	6667	672	19466541	TRRUST	unknown	human	human
etri_09261	SP1	SREBF1	6667	6720	6667	6720	15462672	TRRUST	unknown	human	human
etri_09261	SP1	SREBF1	6667	6720	6667	6720	20179320	TRRUST	activation	human	human
etri_19382	SP1	SRY	6667	6736	6667	6736	9582429	TRRUST	unknown	human	human
etri_09262	SP1	STAR	6667	6770	6667	6770	11111087	TRRUST	unknown	human	human
etri_09262	SP1	STAR	6667	6770	6667	6770	11250933	TFactS	activation	human	human
etri_09262	SP1	STAR	6667	6770	6667	6770	15129808	TRRUST	unknown	human	human
etri_19383	SP1	STK11	6667	6794	6667	6794	22412893	ORegAnno_LC	unknown	human	human
etri_19383	SP1	STK11	6667	6794	6667	6794	22412893	TRRUST	unknown	human	human
etri_19383	SP1	STK11	6667	6794	6667	6794	23995788	TRRUST	unknown	human	human
etri_09077	SP1	BSG	6667	682	6667	682	11814679	TRRUST	activation	human	human
etri_09077	SP1	BSG	6667	682	6667	682	20384626	HTRIdb_LC	unknown	human	human
etri_09077	SP1	BSG	6667	682	6667	682	20384626	TRRUST	activation	human	human
etri_09077	SP1	BSG	6667	682	6667	682	20629990	TRRUST	activation	human	human
etri_19384	SP1	VAMP2	6667	6844	6667	6844	8774732	HTRIdb_LC	unknown	human	human
etri_19384	SP1	VAMP2	6667	6844	6667	6844	8774732	TRRUST	activation	human	human
etri_19385	SP1	SYP	6667	6855	6667	6855	12492469	TRRUST	unknown	human	human
etri_19386	SP1	ADAM17	6667	6868	6667	6868	19772640	HTRIdb_LC	unknown	human	human
etri_19386	SP1	ADAM17	6667	6868	6667	6868	19772640	TRRUST	unknown	human	human
etri_19386	SP1	ADAM17	6667	6868	6667	6868	22705645	TRRUST	activation	human	human
etri_19387	SP1	TAF7	6667	6879	6667	6879	11340078	TRRUST	unknown	human	human
etri_19387	SP1	TAF7	6667	6879	6667	6879	12364593	HTRIdb_LC	unknown	human	human
etri_19387	SP1	TAF7	6667	6879	6667	6879	12364593	TRRUST	activation	human	human
etri_19388	SP1	TAP1	6667	6890	6667	6890	8617938	InnateDB	unknown	human	human
etri_19389	SP1	TBXA2R	6667	6915	6667	6915	18698092	HTRIdb_LC	unknown	human	human
etri_19389	SP1	TBXA2R	6667	6915	6667	6915	18698092	TRRUST	unknown	human	human
etri_19390	SP1	TCN2	6667	6948	6667	6948	9632663	HTRIdb_LC	unknown	human	human
etri_19390	SP1	TCN2	6667	6948	6667	6948	9774437	HTRIdb_LC	unknown	human	human
etri_19390	SP1	TCN2	6667	6948	6667	6948	9774437	TRRUST	unknown	human	human
etri_09078	SP1	BTK	6667	695	6667	695	10362515	TRRUST	unknown	human	human
etri_09048	SP1	ACTC1	6667	70	6667	70	15933209	ORegAnno_LC	unknown	human	human
etri_09048	SP1	ACTC1	6667	70	6667	70	2123467	ORegAnno_LC	unknown	human	human
etri_19391	SP1	TERF2	6667	7014	6667	7014	19783902	TRRUST	activation	human	human
etri_09272	SP1	TERT	6667	7015	6667	7015	10637317	TRRUST	unknown	human	human
etri_09272	SP1	TERT	6667	7015	6667	7015	12151407	HTRIdb_LC	unknown	human	human
etri_09272	SP1	TERT	6667	7015	6667	7015	1236823	TFactS	activation	human	human
etri_09272	SP1	TERT	6667	7015	6667	7015	14611815	TRRUST	unknown	human	human
etri_09272	SP1	TERT	6667	7015	6667	7015	16234237	TFactS	activation	human	human
etri_09272	SP1	TERT	6667	7015	6667	7015	18093727	TRRUST	unknown	human	human
etri_09272	SP1	TERT	6667	7015	6667	7015	18754863	TRRUST	activation	human	human
etri_09272	SP1	TERT	6667	7015	6667	7015	19843528	TRRUST	unknown	human	human
etri_09272	SP1	TERT	6667	7015	6667	7015	19912441	TRRUST	unknown	human	human
etri_09272	SP1	TERT	6667	7015	6667	7015	21132266	TRRUST	activation	human	human
etri_09272	SP1	TERT	6667	7015	6667	7015	21553143	TRRUST	activation	human	human
etri_09283	SP1	TF	6667	7018	6667	7018	8548503	TRRUST	unknown	human	human
etri_19392	SP1	TFF1	6667	7031	6667	7031	15541729	HTRIdb_LC	unknown	human	human
etri_19392	SP1	TFF1	6667	7031	6667	7031	15987735	HTRIdb_LC	unknown	human	human
etri_19392	SP1	TFF1	6667	7031	6667	7031	18543253	HTRIdb_LC	unknown	human	human
etri_19393	SP1	TFF3	6667	7033	6667	7033	24743382	InnateDB	unknown	human	human
etri_19394	SP1	TGFA	6667	7039	6667	7039	10828826	HTRIdb_LC	unknown	human	human
etri_19394	SP1	TGFA	6667	7039	6667	7039	10828826	TRRUST	unknown	human	human
etri_19395	SP1	TGFB1	6667	7040	6667	7040	22415074	CytReg	activation	human	human
etri_19395	SP1	TGFB1	6667	7040	6667	7040	22415074	TRRUST	unknown	human	human
etri_19395	SP1	TGFB1	6667	7040	6667	7040	23437118	CytReg	activation	human	human
etri_19395	SP1	TGFB1	6667	7040	6667	7040	27974707	CytReg	unknown	human	human
etri_19395	SP1	TGFB1	6667	7040	6667	7040	2808430	CytReg	unknown	human	human
etri_19395	SP1	TGFB1	6667	7040	6667	7040	2808430	TRRUST	unknown	human	human
etri_19395	SP1	TGFB1	6667	7040	6667	7040	9580699	CytReg	activation	human	human
etri_19395	SP1	TGFB1	6667	7040	6667	7040	9580699	TRRUST	activation	human	human
etri_19396	SP1	TGM4	6667	7047	6667	7047	10580145	TRRUST	unknown	human	human
etri_09273	SP1	TGFBR2	6667	7048	6667	7048	10982796	InnateDB	unknown	human	human
etri_09273	SP1	TGFBR2	6667	7048	6667	7048	10982796	TRRUST	unknown	human	human
etri_09273	SP1	TGFBR2	6667	7048	6667	7048	11687969	TRRUST	unknown	human	human
etri_09273	SP1	TGFBR2	6667	7048	6667	7048	11741970	InnateDB	unknown	human	human
etri_19397	SP1	TH	6667	7054	6667	7054	20124442	TRRUST	unknown	human	human
etri_19398	SP1	THBD	6667	7056	6667	7056	11036068	HTRIdb_LC	unknown	human	human
etri_19398	SP1	THBD	6667	7056	6667	7056	11036068	TRRUST	unknown	human	human
etri_19398	SP1	THBD	6667	7056	6667	7056	22406829	TRRUST	activation	human	human
etri_19399	SP1	TIMP1	6667	7076	6667	7076	11830330	HTRIdb_LC	unknown	human	human
etri_19399	SP1	TIMP1	6667	7076	6667	7076	11830330	TRRUST	activation	human	human
etri_19399	SP1	TIMP1	6667	7076	6667	7076	15048879	TRRUST	unknown	human	human
etri_19399	SP1	TIMP1	6667	7076	6667	7076	22415074	TRRUST	unknown	human	human
etri_19400	SP1	TIMP2	6667	7077	6667	7077	10764764	TRRUST	unknown	human	human
etri_09276	SP1	TIMP3	6667	7078	6667	7078	15468069	TRRUST	activation	human	human
etri_09276	SP1	TIMP3	6667	7078	6667	7078	20056610	TRRUST	unknown	human	human
etri_19401	SP1	C1QBP	6667	708	6667	708	11278463	HTRIdb_LC	unknown	human	human
etri_19401	SP1	C1QBP	6667	708	6667	708	11278463	TRRUST	unknown	human	human
etri_09277	SP1	NKX2-1	6667	7080	6667	7080	10684967	HTRIdb_LC	unknown	human	human
etri_09277	SP1	NKX2-1	6667	7080	6667	7080	10684967	TRRUST	unknown	human	human
etri_19402	SP1	TJP1	6667	7082	6667	7082	24318462	InnateDB	unknown	human	human
etri_19403	SP1	TK1	6667	7083	6667	7083	10502302	TRRUST	activation	human	human
etri_09304	SP1	TLR2	6667	7097	6667	7097	18423053	TRRUST	activation	human	human
etri_09304	SP1	TLR2	6667	7097	6667	7097	18583567	TRRUST	unknown	human	human
etri_19404	SP1	TM7SF2	6667	7108	6667	7108	20138239	TFactS	activation	human	human
etri_19405	SP1	TMPO	6667	7112	6667	7112	19747485	TRRUST	activation	human	human
etri_19406	SP1	CLDN5	6667	7122	6667	7122	24318462	InnateDB	unknown	human	human
etri_09278	SP1	TNF	6667	7124	6667	7124	10688670	CytReg	activation	human	human
etri_09278	SP1	TNF	6667	7124	6667	7124	10688670	TRRUST	activation	human	human
etri_09278	SP1	TNF	6667	7124	6667	7124	10913190	CytReg	activation	human	human
etri_09278	SP1	TNF	6667	7124	6667	7124	10913190	TRRUST	activation	human	human
etri_09278	SP1	TNF	6667	7124	6667	7124	12509451	CytReg	unknown	human	human
etri_09278	SP1	TNF	6667	7124	6667	7124	12560487	CytReg	unknown	human	human
etri_09278	SP1	TNF	6667	7124	6667	7124	12759366	CytReg	activation	human	human
etri_09278	SP1	TNF	6667	7124	6667	7124	12759366	HTRIdb_LC	unknown	human	human
etri_09278	SP1	TNF	6667	7124	6667	7124	12759366	TRRUST	repression	human	human
etri_09278	SP1	TNF	6667	7124	6667	7124	1618817	CytReg	unknown	human	human
etri_09278	SP1	TNF	6667	7124	6667	7124	18218727	CytReg	unknown	human	human
etri_09278	SP1	TNF	6667	7124	6667	7124	20068037	CytReg	unknown	human	human
etri_09278	SP1	TNF	6667	7124	6667	7124	20221720	CytReg	unknown	human	human
etri_09278	SP1	TNF	6667	7124	6667	7124	7918637	CytReg	unknown	human	human
etri_19407	SP1	TNNI3	6667	7137	6667	7137	10652194	TRRUST	unknown	human	human
etri_19408	SP1	TNXB	6667	7148	6667	7148	18588874	HTRIdb_LC	unknown	human	human
etri_19409	SP1	TOP2B	6667	7155	6667	7155	26518113	InnateDB	unknown	human	human
etri_19410	SP1	TPMT	6667	7172	6667	7172	20350137	HTRIdb_LC	unknown	human	human
etri_19410	SP1	TPMT	6667	7172	6667	7172	20350137	TRRUST	unknown	human	human
etri_19411	SP1	C4A	6667	720	6667	720	9574539	TRRUST	unknown	human	human
etri_19412	SP1	C4B	6667	721	6667	721	9574539	TRRUST	unknown	human	human
etri_09286	SP1	TYMS	6667	7298	6667	7298	10875244	HTRIdb_LC	unknown	human	human
etri_09286	SP1	TYMS	6667	7298	6667	7298	10875244	TRRUST	unknown	human	human
etri_09286	SP1	TYMS	6667	7298	6667	7298	9218479	TRRUST	unknown	human	human
etri_19413	SP1	UBC	6667	7316	6667	7316	19733223	HTRIdb_LC	unknown	human	human
etri_19413	SP1	UBC	6667	7316	6667	7316	19733223	TRRUST	unknown	human	human
etri_19414	SP1	UPK1B	6667	7348	6667	7348	16354592	HTRIdb_LC	unknown	human	human
etri_19415	SP1	UGCG	6667	7357	6667	7357	15342415	TRRUST	activation	human	human
etri_19416	SP1	UGDH	6667	7358	6667	7358	12682078	TRRUST	unknown	human	human
etri_19416	SP1	UGDH	6667	7358	6667	7358	16002992	ORegAnno_LC	unknown	human	human
etri_19416	SP1	UGDH	6667	7358	6667	7358	16002992	TRRUST	activation	human	human
etri_19417	SP1	UGT2B15	6667	7366	6667	7366	20070244	TRRUST	unknown	human	human
etri_19418	SP1	UGT8	6667	7368	6667	7368	15229398	HTRIdb_LC	unknown	human	human
etri_19419	SP1	UTRN	6667	7402	6667	7402	11237613	TRRUST	activation	human	human
etri_19420	SP1	VDR	6667	7421	6667	7421	15664452	TRRUST	unknown	human	human
etri_09291	SP1	VEGFA	6667	7422	6667	7422	10581162	TRRUST	activation	human	human
etri_09291	SP1	VEGFA	6667	7422	6667	7422	10816575	TRRUST	unknown	human	human
etri_09291	SP1	VEGFA	6667	7422	6667	7422	11559575	TRRUST	repression	human	human
etri_09291	SP1	VEGFA	6667	7422	6667	7422	11731421	TRRUST	unknown	human	human
etri_09291	SP1	VEGFA	6667	7422	6667	7422	12429844	TRRUST	activation	human	human
etri_09291	SP1	VEGFA	6667	7422	6667	7422	12560084	TRRUST	unknown	human	human
etri_09291	SP1	VEGFA	6667	7422	6667	7422	14647449	HTRIdb_LC	unknown	human	human
etri_09291	SP1	VEGFA	6667	7422	6667	7422	14647449	TRRUST	unknown	human	human
etri_09291	SP1	VEGFA	6667	7422	6667	7422	15217947	TRRUST	activation	human	human
etri_09291	SP1	VEGFA	6667	7422	6667	7422	15342781	TRRUST	activation	human	human
etri_09291	SP1	VEGFA	6667	7422	6667	7422	15970595	ORegAnno_LC	unknown	human	human
etri_09291	SP1	VEGFA	6667	7422	6667	7422	16540671	TRRUST	activation	human	human
etri_09291	SP1	VEGFA	6667	7422	6667	7422	16982770	TRRUST	activation	human	human
etri_09291	SP1	VEGFA	6667	7422	6667	7422	18575762	TRRUST	unknown	human	human
etri_09291	SP1	VEGFA	6667	7422	6667	7422	21115498	TRRUST	activation	human	human
etri_09291	SP1	VEGFA	6667	7422	6667	7422	23369005	TRRUST	unknown	human	human
etri_09291	SP1	VEGFA	6667	7422	6667	7422	8910439	TRRUST	unknown	human	human
etri_19421	SP1	EZR	6667	7430	6667	7430	19164283	HTRIdb_LC	unknown	human	human
etri_19421	SP1	EZR	6667	7430	6667	7430	19164283	TRRUST	activation	human	human
etri_09292	SP1	VIM	6667	7431	6667	7431	12771217	TRRUST	activation	human	human
etri_19422	SP1	WAS	6667	7454	6667	7454	10066431	TRRUST	unknown	human	human
etri_19423	SP1	WRN	6667	7486	6667	7486	11896071	TRRUST	unknown	human	human
etri_19424	SP1	WT1	6667	7490	6667	7490	18064385	TRRUST	activation	human	human
etri_19425	SP1	XPC	6667	7508	6667	7508	19934262	TRRUST	unknown	human	human
etri_19425	SP1	XPC	6667	7508	6667	7508	21507255	TRRUST	unknown	human	human
etri_19426	SP1	YY1	6667	7528	6667	7528	22553354	TRRUST	activation	human	human
etri_19427	SP1	CA9	6667	768	6667	768	11672442	HTRIdb_LC	unknown	human	human
etri_19427	SP1	CA9	6667	768	6667	768	12615703	TRRUST	unknown	human	human
etri_19427	SP1	CA9	6667	768	6667	768	16270297	TRRUST	activation	human	human
etri_19428	SP1	CXCR4	6667	7852	6667	7852	9379028	InnateDB	unknown	human	human
etri_19429	SP1	USP7	6667	7874	6667	7874	7642633	TRRUST	unknown	human	human
etri_19430	SP1	SLC25A20	6667	788	6667	788	21130740	TRRUST	unknown	human	human
etri_19431	SP1	CAD	6667	790	6667	790	12746293	HTRIdb_LC	unknown	human	human
etri_09065	SP1	MMP28	6667	79148	6667	79148	11574168	TRRUST	unknown	human	human
etri_09065	SP1	MMP28	6667	79148	6667	79148	20144149	InnateDB	unknown	human	human
etri_19432	SP1	ELMO3	6667	79767	6667	79767	20127720	TRRUST	activation	human	human
etri_19433	SP1	TFPI2	6667	7980	6667	7980	12446683	TRRUST	unknown	human	human
etri_19434	SP1	SLC19A3	6667	80704	6667	80704	15217784	TRRUST	activation	human	human
etri_19434	SP1	SLC19A3	6667	80704	6667	80704	23989004	TRRUST	unknown	human	human
etri_19434	SP1	SLC19A3	6667	80704	6667	80704	24525018	TRRUST	unknown	human	human
etri_19435	SP1	COL18A1	6667	80781	6667	80781	11093745	TRRUST	unknown	human	human
etri_19436	SP1	HMGA2	6667	8091	6667	8091	11802722	TRRUST	unknown	human	human
etri_09252	SP1	SLC7A5	6667	8140	6667	8140	17023546	TRRUST	unknown	human	human
etri_19437	SP1	GDF5	6667	8200	6667	8200	24861163	TRRUST	unknown	human	human
etri_19438	SP1	CASP3	6667	836	6667	836	11773055	TRRUST	unknown	human	human
etri_19439	SP1	HIST2H4A	6667	8370	6667	8370	7779811	HTRIdb_LC	unknown	human	human
etri_19439	SP1	HIST2H4A	6667	8370	6667	8370	7779811	TRRUST	activation	human	human
etri_19440	SP1	KCTD10	6667	83892	6667	83892	19154347	HTRIdb_LC	unknown	human	human
etri_19441	SP1	KIRREL2	6667	84063	6667	84063	19703278	HTRIdb_LC	unknown	human	human
etri_19442	SP1	LOXL4	6667	84171	6667	84171	18949373	TRRUST	activation	human	human
etri_19443	SP1	LTBP4	6667	8425	6667	8425	23741501	TRRUST	unknown	human	human
etri_19444	SP1	RECK	6667	8434	6667	8434	16377629	TRRUST	unknown	human	human
etri_19444	SP1	RECK	6667	8434	6667	8434	17828469	TRRUST	activation	human	human
etri_19445	SP1	CAT	6667	847	6667	847	11479230	TRRUST	unknown	human	human
etri_19446	SP1	LMO4	6667	8543	6667	8543	23291272	TRRUST	unknown	human	human
etri_19447	SP1	CAV1	6667	857	6667	857	10684646	TRRUST	unknown	human	human
etri_09080	SP1	RUNX2	6667	860	6667	860	19017640	TFactS	activation	human	human
etri_09281	SP1	TNFSF11	6667	8600	6667	8600	16052479	CytReg	activation	human	human
etri_19448	SP1	CBFB	6667	865	6667	865	9064279	TRRUST	unknown	human	human
etri_09337	SP1	SOCS1	6667	8651	6667	8651	20644166	TRRUST	activation	human	human
etri_19449	SP1	IRS2	6667	8660	6667	8660	19755487	TRRUST	activation	human	human
etri_19449	SP1	IRS2	6667	8660	6667	8660	19875459	HTRIdb_LC	unknown	human	human
etri_19449	SP1	IRS2	6667	8660	6667	8660	19875459	TRRUST	unknown	human	human
etri_19450	SP1	ABCC3	6667	8714	6667	8714	10772892	HTRIdb_LC	unknown	human	human
etri_19450	SP1	ABCC3	6667	8714	6667	8714	10772892	TRRUST	unknown	human	human
etri_19450	SP1	ABCC3	6667	8714	6667	8714	17272513	TRRUST	activation	human	human
etri_19451	SP1	TNFSF14	6667	8740	6667	8740	12215452	CytReg	activation	human	human
etri_19451	SP1	TNFSF14	6667	8740	6667	8740	12215452	TRRUST	activation	human	human
etri_19452	SP1	TNFSF10	6667	8743	6667	8743	17047073	CytReg	unknown	human	human
etri_19452	SP1	TNFSF10	6667	8743	6667	8743	21603612	CytReg	repression	human	human
etri_19452	SP1	TNFSF10	6667	8743	6667	8743	21603612	TRRUST	repression	human	human
etri_19453	SP1	ADAM23	6667	8745	6667	8745	20851106	TRRUST	activation	human	human
etri_19454	SP1	CBS	6667	875	6667	875	11415440	TRRUST	unknown	human	human
etri_19454	SP1	CBS	6667	875	6667	875	14670973	TRRUST	unknown	human	human
etri_19454	SP1	CBS	6667	875	6667	875	20392694	TRRUST	unknown	human	human
etri_19455	SP1	TNFRSF10B	6667	8795	6667	8795	18097593	TRRUST	unknown	human	human
etri_19455	SP1	TNFRSF10B	6667	8795	6667	8795	20354117	TRRUST	unknown	human	human
etri_19455	SP1	TNFRSF10B	6667	8795	6667	8795	20515942	TRRUST	activation	human	human
etri_19456	SP1	PROM1	6667	8842	6667	8842	22945648	TRRUST	unknown	human	human
etri_19457	SP1	CCK	6667	885	6667	885	8561897	HTRIdb_LC	unknown	human	human
etri_19457	SP1	CCK	6667	885	6667	885	8561897	TRRUST	unknown	human	human
etri_19458	SP1	SQSTM1	6667	8878	6667	8878	9762895	TRRUST	unknown	human	human
etri_19459	SP1	SGPL1	6667	8879	6667	8879	21184844	TRRUST	unknown	human	human
etri_19460	SP1	CCNA2	6667	890	6667	890	18368381	TRRUST	repression	human	human
etri_09081	SP1	CCNA1	6667	8900	6667	8900	10196209	HTRIdb_LC	unknown	human	human
etri_09083	SP1	CCND2	6667	894	6667	894	11160217	TRRUST	unknown	human	human
etri_09083	SP1	CCND2	6667	894	6667	894	9339900	TRRUST	activation	human	human
etri_19461	SP1	RGN	6667	9104	6667	9104	21526343	TRRUST	repression	human	human
etri_19462	SP1	MTA1	6667	9112	6667	9112	21555589	TRRUST	activation	human	human
etri_19463	SP1	CD1D	6667	912	6667	912	22419072	TRRUST	activation	human	human
etri_19464	SP1	PTTG1	6667	9232	6667	9232	14644503	TRRUST	unknown	human	human
etri_19464	SP1	PTTG1	6667	9232	6667	9232	18339849	TRRUST	activation	human	human
etri_19465	SP1	CD9	6667	928	6667	928	8760289	HTRIdb_LC	unknown	human	human
etri_09085	SP1	CD14	6667	929	6667	929	11698458	TRRUST	unknown	human	human
etri_09085	SP1	CD14	6667	929	6667	929	17203216	TRRUST	activation	human	human
etri_19466	SP1	CD19	6667	930	6667	930	9233624	HTRIdb_LC	unknown	human	human
etri_19467	SP1	CD83	6667	9308	6667	9308	12182451	TRRUST	unknown	human	human
etri_19468	SP1	CD163	6667	9332	6667	9332	10725797	TRRUST	unknown	human	human
etri_19469	SP1	B4GALT5	6667	9334	6667	9334	15263012	TRRUST	activation	human	human
etri_19469	SP1	B4GALT5	6667	9334	6667	9334	16873896	TRRUST	activation	human	human
etri_19470	SP1	ADIPOQ	6667	9370	6667	9370	12378384	TRRUST	activation	human	human
etri_19471	SP1	PLAA	6667	9373	6667	9373	18291623	TRRUST	unknown	human	human
etri_19472	SP1	ACVRL1	6667	94	6667	94	20587022	TRRUST	unknown	human	human
etri_19473	SP1	CD28	6667	940	6667	940	10510368	TRRUST	unknown	human	human
etri_19474	SP1	RECQL4	6667	9401	6667	9401	10552928	TRRUST	unknown	human	human
etri_19474	SP1	RECQL4	6667	9401	6667	9401	15674334	TRRUST	activation	human	human
etri_19475	SP1	CYP7B1	6667	9420	6667	9420	11470525	HTRIdb_LC	unknown	human	human
etri_19475	SP1	CYP7B1	6667	9420	6667	9420	11470525	TRRUST	unknown	human	human
etri_19476	SP1	ABCG2	6667	9429	6667	9429	21465479	TRRUST	unknown	human	human
etri_19477	SP1	FXR2	6667	9513	6667	9513	16886907	TRRUST	activation	human	human
etri_19478	SP1	BAG2	6667	9532	6667	9532	22146591	InnateDB	unknown	human	human
etri_19478	SP1	BAG2	6667	9532	6667	9532	22146591	TRRUST	unknown	human	human
etri_19479	SP1	PTGES	6667	9536	6667	9536	20688046	TRRUST	unknown	human	human
etri_19480	SP1	CXCL14	6667	9547	6667	9547	22382027	CytReg	activation	human	human
etri_19480	SP1	CXCL14	6667	9547	6667	9547	22382027	TRRUST	activation	human	human
etri_19481	SP1	CD44	6667	960	6667	960	12972613	TRRUST	activation	human	human
etri_19482	SP1	GDA	6667	9615	6667	9615	11369448	TRRUST	unknown	human	human
etri_19483	SP1	HDAC4	6667	9759	6667	9759	16280357	TRRUST	activation	human	human
etri_19484	SP1	ADGRE5	6667	976	6667	976	18329191	HTRIdb_LC	unknown	human	human
etri_19484	SP1	ADGRE5	6667	976	6667	976	18329191	TRRUST	activation	human	human
etri_19485	SP1	CD151	6667	977	6667	977	20149781	HTRIdb_LC	unknown	human	human
etri_19485	SP1	CD151	6667	977	6667	977	20149781	TRRUST	activation	human	human
etri_19486	SP1	CDC25A	6667	993	6667	993	16598773	TFactS	activation	human	human
etri_19487	SP1	DLEC1	6667	9940	6667	9940	19116449	HTRIdb_LC	unknown	human	human
etri_19488	SP1	TNFSF15	6667	9966	6667	9966	15702971	CytReg	unknown	human	human
etri_19489	SP1	FGFBP1	6667	9982	6667	9982	10871606	TRRUST	unknown	human	human
etri_19490	SP2	CDKN2A	6668	1029	6668	1029	19340300	HTRIdb_LC	unknown	human	human
etri_19491	SP2	SOCS1	6668	8651	6668	12703	19482358	InnateDB	unknown	human	mouse
etri_19492	SP2	DNMT3A	6668	1788	6668	1788	15362956	TRRUST	activation	human	human
etri_19493	SP2	DNMT3B	6668	1789	6668	1789	15362956	TRRUST	activation	human	human
etri_19494	SP2	HSD17B2	6668	3294	6668	3294	18270252	TRRUST	repression	human	human
etri_19495	SP2	MAT2A	6668	4144	6668	4144	11124935	TRRUST	unknown	human	human
etri_19496	SP2	MMP9	6668	4318	6668	4318	17071613	HTRIdb_LC	unknown	human	human
etri_19496	SP2	MMP9	6668	4318	6668	4318	17071613	TRRUST	repression	human	human
etri_19497	SP2	CEACAM1	6668	634	6668	634	15126343	TRRUST	repression	human	human
etri_19498	SP2	TRA	6668	6955	6668	6955	1341900	TRRUST	unknown	human	human
etri_19499	SP2	PAPSS2	6668	9060	6668	9060	11931653	TRRUST	unknown	human	human
etri_19500	SP2	CD14	6668	929	6668	929	11698458	TRRUST	unknown	human	human
etri_19501	DST	SOX2	667	6657	667	6657	28244015	ENdb	unknown	human	human
etri_19502	SP3	CDH2	6670	1000	6670	1000	15541732	TRRUST	unknown	human	human
etri_19503	SP3	OCLN	6670	100506658	6670	100506658	24318462	InnateDB	unknown	human	human
etri_09355	SP3	CDKN1A	6670	1026	6670	1026	10485470	TRRUST	unknown	human	human
etri_09355	SP3	CDKN1A	6670	1026	6670	1026	10649433	HTRIdb_LC	unknown	human	human
etri_09355	SP3	CDKN1A	6670	1026	6670	1026	10649433	TRRUST	unknown	human	human
etri_09355	SP3	CDKN1A	6670	1026	6670	1026	12434298	HTRIdb_LC	unknown	human	human
etri_09355	SP3	CDKN1A	6670	1026	6670	1026	12434298	TRRUST	activation	human	human
etri_09355	SP3	CDKN1A	6670	1026	6670	1026	12773551	TRRUST	repression	human	human
etri_09355	SP3	CDKN1A	6670	1026	6670	1026	7499379	HTRIdb_LC	unknown	human	human
etri_19504	SP3	CDKN2A	6670	1029	6670	1029	10649433	HTRIdb_LC	unknown	human	human
etri_19504	SP3	CDKN2A	6670	1029	6670	1029	10649433	TRRUST	unknown	human	human
etri_19504	SP3	CDKN2A	6670	1029	6670	1029	17370299	TRRUST	unknown	human	human
etri_19505	SP3	CDKN2B	6670	1030	6670	1030	10649433	HTRIdb_LC	unknown	human	human
etri_19505	SP3	CDKN2B	6670	1030	6670	1030	10649433	TRRUST	unknown	human	human
etri_19505	SP3	CDKN2B	6670	1030	6670	1030	7592908	HTRIdb_LC	unknown	human	human
etri_19505	SP3	CDKN2B	6670	1030	6670	1030	7592908	TRRUST	unknown	human	human
etri_19506	SP3	CETP	6670	1071	6670	1071	10669650	TRRUST	repression	human	human
etri_19506	SP3	CETP	6670	1071	6670	1071	12730302	TRRUST	unknown	human	human
etri_19507	SP3	CFTR	6670	1080	6670	1080	16877677	TRRUST	unknown	human	human
etri_19508	SP3	CYP46A1	6670	10858	6670	10858	20930312	TRRUST	unknown	human	human
etri_19509	SP3	CNMD	6670	11061	6670	11061	15107420	TRRUST	activation	human	human
etri_19510	SP3	RASSF1	6670	11186	6670	11186	19450668	TRRUST	activation	human	human
etri_19511	SP3	CHRNB4	6670	1143	6670	1143	10771000	TRRUST	unknown	human	human
etri_19512	SP3	COL1A1	6670	1277	6670	1277	10082137	TRRUST	unknown	human	human
etri_19512	SP3	COL1A1	6670	1277	6670	1277	17698844	HTRIdb_LC	unknown	human	human
etri_09358	SP3	COL2A1	6670	1280	6670	1280	12888570	TRRUST	activation	human	human
etri_09358	SP3	COL2A1	6670	1280	6670	1280	18065760	TRRUST	repression	human	human
etri_09358	SP3	COL2A1	6670	1280	6670	1280	25081415	ENdb	unknown	human	human
etri_19513	SP3	COL11A2	6670	1302	6670	1302	16734381	TRRUST	activation	human	human
etri_09359	SP3	CSF1	6670	1435	6670	1435	8407965	CytReg	unknown	human	human
etri_19514	SP3	CTSB	6670	1508	6670	1508	10701774	TRRUST	unknown	human	human
etri_19515	SP3	CTSL	6670	1514	6670	1514	11742542	HTRIdb_LC	unknown	human	human
etri_19515	SP3	CTSL	6670	1514	6670	1514	11742542	TRRUST	activation	human	human
etri_19516	SP3	CYP3A7	6670	1551	6670	1551	11495920	HTRIdb_LC	unknown	human	human
etri_19516	SP3	CYP3A7	6670	1551	6670	1551	11495920	TRRUST	unknown	human	human
etri_19517	SP3	CYP2F1	6670	1572	6670	1572	15860659	HTRIdb_LC	unknown	human	human
etri_19517	SP3	CYP2F1	6670	1572	6670	1572	15860659	TRRUST	unknown	human	human
etri_19518	SP3	CYP3A5	6670	1577	6670	1577	11485307	HTRIdb_LC	unknown	human	human
etri_19518	SP3	CYP3A5	6670	1577	6670	1577	11485307	TRRUST	unknown	human	human
etri_19519	SP3	CYP17A1	6670	1586	6670	1586	11463853	TRRUST	unknown	human	human
etri_19520	SP3	CYP27A1	6670	1593	6670	1593	11867220	TRRUST	activation	human	human
etri_09361	SP3	DCK	6670	1633	6670	1633	14514691	HTRIdb_LC	unknown	human	human
etri_19521	SP3	ACE	6670	1636	6670	1636	14679188	TRRUST	unknown	human	human
etri_19522	SP3	DMRT1	6670	1761	6670	1761	11870074	TRRUST	unknown	human	human
etri_19523	SP3	DNASE2	6670	1777	6670	1777	12694199	TRRUST	activation	human	human
etri_19524	SP3	DNMT3A	6670	1788	6670	1788	15362956	TRRUST	unknown	human	human
etri_19525	SP3	DNMT3B	6670	1789	6670	1789	15362956	TRRUST	unknown	human	human
etri_19526	SP3	HBEGF	6670	1839	6670	1839	22641673	TRRUST	activation	human	human
etri_19527	SP3	AGTR1	6670	185	6670	185	11779634	HTRIdb_LC	unknown	human	human
etri_19527	SP3	AGTR1	6670	185	6670	185	15507319	HTRIdb_LC	unknown	human	human
etri_19527	SP3	AGTR1	6670	185	6670	185	15507319	TRRUST	unknown	human	human
etri_19528	SP3	TYMP	6670	1890	6670	1890	17805539	TRRUST	unknown	human	human
etri_19529	SP3	ABCA1	6670	19	6670	19	10884428	TRRUST	unknown	human	human
etri_19529	SP3	ABCA1	6670	19	6670	19	15922656	TRRUST	repression	human	human
etri_19530	SP3	EPHX1	6670	2052	6670	2052	24315822	ORegAnno_LC	unknown	human	human
etri_19531	SP3	ERBB2	6670	2064	6670	2064	22553354	TRRUST	activation	human	human
etri_19532	SP3	ETF1	6670	2107	6670	2107	14563555	TRRUST	repression	human	human
etri_19533	SP3	F2	6670	2147	6670	2147	12911579	TFactS	activation	human	human
etri_19534	SP3	F2R	6670	2149	6670	2149	9494121	TRRUST	unknown	human	human
etri_09369	SP3	FBLN1	6670	2192	6670	2192	11829738	TRRUST	unknown	human	human
etri_19535	SP3	FBP1	6670	2203	6670	2203	11023824	TRRUST	unknown	human	human
etri_19536	SP3	FGFR3	6670	2261	6670	2261	22334592	TRRUST	unknown	human	human
etri_19537	SP3	PADI4	6670	23569	6670	23569	17456793	HTRIdb_LC	unknown	human	human
etri_19538	SP3	CD2AP	6670	23607	6670	23607	21604172	TRRUST	activation	human	human
etri_19539	SP3	ALOX12	6670	239	6670	239	9164849	TRRUST	activation	human	human
etri_19540	SP3	ALPL	6670	249	6670	249	11073119	HTRIdb_LC	unknown	human	human
etri_19540	SP3	ALPL	6670	249	6670	249	11073119	TRRUST	activation	human	human
etri_19541	SP3	GIPR	6670	2696	6670	2696	16087722	TRRUST	unknown	human	human
etri_09380	SP3	LAMA1	6670	284217	6670	284217	17141338	TRRUST	unknown	human	human
etri_19542	SP3	CXCL1	6670	2919	6670	2919	7479086	CytReg	unknown	human	human
etri_19543	SP3	MSH6	6670	2956	6670	2956	14585961	TRRUST	activation	human	human
etri_19544	SP3	PADI1	6670	29943	6670	29943	17851584	HTRIdb_LC	unknown	human	human
etri_19544	SP3	PADI1	6670	29943	6670	29943	17851584	TRRUST	activation	human	human
etri_09375	SP3	HGF	6670	3082	6670	3082	9223667	TRRUST	activation	human	human
etri_19545	SP3	HOXB7	6670	3217	6670	3217	12697323	TRRUST	unknown	human	human
etri_19546	SP3	HPR	6670	3250	6670	3250	12088866	HTRIdb_LC	unknown	human	human
etri_19547	SP3	HSD17B2	6670	3294	6670	3294	16807381	TRRUST	activation	human	human
etri_19547	SP3	HSD17B2	6670	3294	6670	3294	18270252	HTRIdb_LC	unknown	human	human
etri_19547	SP3	HSD17B2	6670	3294	6670	3294	18270252	TRRUST	activation	human	human
etri_19548	SP3	BIRC5	6670	332	6670	332	22334592	TRRUST	unknown	human	human
etri_19549	SP3	ID4	6670	3400	6670	3400	9516472	TRRUST	repression	human	human
etri_19550	SP3	IGFBP1	6670	3484	6670	3484	8776721	TRRUST	unknown	human	human
etri_19551	SP3	IGFBP3	6670	3486	6670	3486	12200149	TRRUST	activation	human	human
etri_19552	SP3	IGFBP4	6670	3487	6670	3487	14767471	TRRUST	unknown	human	human
etri_19553	SP3	KLK3	6670	354	6670	354	15708372	HTRIdb_LC	unknown	human	human
etri_19553	SP3	KLK3	6670	354	6670	354	15708372	TRRUST	activation	human	human
etri_09377	SP3	IL10	6670	3586	6670	3586	10861063	CytReg	activation	human	human
etri_19554	SP3	IL12B	6670	3593	6670	3593	15270850	CytReg	unknown	human	human
etri_19555	SP3	ITGA2	6670	3673	6670	3673	11238113	TRRUST	unknown	human	human
etri_19555	SP3	ITGA2	6670	3673	6670	3673	8887648	HTRIdb_LC	unknown	human	human
etri_19556	SP3	ITGA5	6670	3678	6670	3678	18775869	HTRIdb_LC	unknown	human	human
etri_19557	SP3	ITGAD	6670	3681	6670	3681	10722744	TRRUST	activation	human	human
etri_19558	SP3	ITGAM	6670	3684	6670	3684	9295357	InnateDB	unknown	human	human
etri_19559	SP3	ITGAV	6670	3685	6670	3685	12136940	TRRUST	unknown	human	human
etri_19560	SP3	ITGAX	6670	3687	6670	3687	9295357	InnateDB	unknown	human	human
etri_19561	SP3	KDR	6670	3791	6670	3791	16574784	HTRIdb_LC	unknown	human	human
etri_19561	SP3	KDR	6670	3791	6670	3791	16574784	TRRUST	activation	human	human
etri_19561	SP3	KDR	6670	3791	6670	3791	16678129	HTRIdb_LC	unknown	human	human
etri_19561	SP3	KDR	6670	3791	6670	3791	16678129	TRRUST	repression	human	human
etri_19562	SP3	CENPW	6670	387103	6670	387103	20180024	HTRIdb_LC	unknown	human	human
etri_19563	SP3	LCAT	6670	3931	6670	3931	9610763	HTRIdb_LC	unknown	human	human
etri_19563	SP3	LCAT	6670	3931	6670	3931	9610763	TRRUST	unknown	human	human
etri_19564	SP3	LOR	6670	4014	6670	4014	12200429	TRRUST	repression	human	human
etri_09383	SP3	LPL	6670	4023	6670	4023	18793716	TRRUST	unknown	human	human
etri_09383	SP3	LPL	6670	4023	6670	4023	9788252	TRRUST	activation	human	human
etri_19565	SP3	LTC4S	6670	4056	6670	4056	10919991	HTRIdb_LC	unknown	human	human
etri_19565	SP3	LTC4S	6670	4056	6670	4056	10919991	TRRUST	unknown	human	human
etri_19566	SP3	MAOB	6670	4129	6670	4129	11259630	HTRIdb_LC	unknown	human	human
etri_19566	SP3	MAOB	6670	4129	6670	4129	11259630	TRRUST	unknown	human	human
etri_19566	SP3	MAOB	6670	4129	6670	4129	15024015	HTRIdb_LC	unknown	human	human
etri_19567	SP3	MAT2A	6670	4144	6670	4144	11124935	TRRUST	unknown	human	human
etri_19568	SP3	MICB	6670	4277	6670	4277	23527639	TRRUST	unknown	human	human
etri_19569	SP3	MMP2	6670	4313	6670	4313	10506168	HTRIdb_LC	unknown	human	human
etri_19569	SP3	MMP2	6670	4313	6670	4313	15317818	HTRIdb_LC	unknown	human	human
etri_19569	SP3	MMP2	6670	4313	6670	4313	15317818	TRRUST	unknown	human	human
etri_19570	SP3	ASPH	6670	444	6670	444	17681019	HTRIdb_LC	unknown	human	human
etri_19571	SP3	MUC2	6670	4583	6670	4583	11212251	TRRUST	unknown	human	human
etri_19572	SP3	MUC4	6670	4585	6670	4585	11418607	TRRUST	unknown	human	human
etri_19573	SP3	MUC6	6670	4588	6670	4588	15979574	TRRUST	activation	human	human
etri_19574	SP3	MYCN	6670	4613	6670	4613	14567977	TRRUST	activation	human	human
etri_19575	SP3	NFKB1	6670	4790	6670	4790	20538607	TRRUST	activation	human	human
etri_19576	SP3	NQO2	6670	4835	6670	4835	15451063	HTRIdb_LC	unknown	human	human
etri_09390	SP3	NOS3	6670	4846	6670	4846	12759366	HTRIdb_LC	unknown	human	human
etri_09390	SP3	NOS3	6670	4846	6670	4846	14555463	HTRIdb_LC	unknown	human	human
etri_09390	SP3	NOS3	6670	4846	6670	4846	14555463	TRRUST	activation	human	human
etri_19577	SP3	ATP2A2	6670	488	6670	488	14613864	TRRUST	unknown	human	human
etri_09392	SP3	OPRM1	6670	4988	6670	4988	11675004	HTRIdb_LC	unknown	human	human
etri_09392	SP3	OPRM1	6670	4988	6670	4988	11675004	TRRUST	activation	human	human
etri_19578	SP3	NOX4	6670	50507	6670	50507	21235713	HTRIdb_LC	unknown	human	human
etri_19578	SP3	NOX4	6670	50507	6670	50507	21235713	TRRUST	activation	human	human
etri_19579	SP3	FOXP3	6670	50943	6670	50943	20462637	TRRUST	repression	human	human
etri_19580	SP3	PADI3	6670	51702	6670	51702	16671893	HTRIdb_LC	unknown	human	human
etri_19580	SP3	PADI3	6670	51702	6670	51702	16671893	TRRUST	unknown	human	human
etri_19581	SP3	PLAT	6670	5327	6670	5327	21437359	HTRIdb_LC	unknown	human	human
etri_19581	SP3	PLAT	6670	5327	6670	5327	21437359	TRRUST	unknown	human	human
etri_19582	SP3	PLAUR	6670	5329	6670	5329	16261846	TRRUST	unknown	human	human
etri_19582	SP3	PLAUR	6670	5329	6670	5329	17317820	HTRIdb_LC	unknown	human	human
etri_19583	SP3	SOX18	6670	54345	6670	54345	18496767	TRRUST	repression	human	human
etri_19584	SP3	EAPP	6670	55837	6670	55837	18588995	HTRIdb_LC	unknown	human	human
etri_19584	SP3	EAPP	6670	55837	6670	55837	18588995	TRRUST	repression	human	human
etri_19585	SP3	EIF2AK2	6670	5610	6670	5610	12954221	InnateDB	unknown	human	human
etri_19586	SP3	CCND1	6670	595	6670	595	22334592	TRRUST	unknown	human	human
etri_19587	SP3	RELA	6670	5970	6670	5970	20538607	TRRUST	activation	human	human
etri_19588	SP3	RORA	6670	6095	6670	6095	14742449	TRRUST	activation	human	human
etri_19589	SP3	RRAS	6670	6237	6670	6237	19011236	HTRIdb_LC	unknown	human	human
etri_19590	SP3	SCT	6670	6343	6670	6343	15118068	HTRIdb_LC	unknown	human	human
etri_19590	SP3	SCT	6670	6343	6670	6343	15118068	TRRUST	unknown	human	human
etri_19591	SP3	SCTR	6670	6344	6670	6344	14645499	HTRIdb_LC	unknown	human	human
etri_19591	SP3	SCTR	6670	6344	6670	6344	14645499	TRRUST	unknown	human	human
etri_19592	SP3	CCL2	6670	6347	6670	6347	10636866	CytReg	activation	human	human
etri_19593	SP3	CXCL5	6670	6374	6670	6374	11559712	HTRIdb_LC	unknown	human	human
etri_19594	SP3	SFTPB	6670	6439	6670	6439	10710519	HTRIdb_LC	unknown	human	human
etri_19595	SP3	CENPH	6670	64946	6670	64946	22682030	TRRUST	activation	human	human
etri_19596	SP3	SLC1A3	6670	6507	6670	6507	14713304	TRRUST	unknown	human	human
etri_09418	SP3	SLC9A2	6670	6549	6670	6549	17561809	HTRIdb_LC	unknown	human	human
etri_09418	SP3	SLC9A2	6670	6549	6670	6549	17561809	TRRUST	unknown	human	human
etri_19597	SP3	SLC9A3	6670	6550	6670	6550	16464174	HTRIdb_LC	unknown	human	human
etri_19598	SP3	SLC19A1	6670	6573	6670	6573	15652157	InnateDB	unknown	human	human
etri_19599	SP3	BPI	6670	671	6670	671	14623259	TRRUST	unknown	human	human
etri_09350	SP3	BSG	6670	682	6670	682	11814679	TRRUST	activation	human	human
etri_19600	SP3	TCN2	6670	6948	6670	6948	9632663	HTRIdb_LC	unknown	human	human
etri_19600	SP3	TCN2	6670	6948	6670	6948	9774437	HTRIdb_LC	unknown	human	human
etri_19600	SP3	TCN2	6670	6948	6670	6948	9774437	TRRUST	unknown	human	human
etri_19601	SP3	BTK	6670	695	6670	695	10362515	TRRUST	unknown	human	human
etri_19602	SP3	TRA	6670	6955	6670	6955	1341900	TRRUST	unknown	human	human
etri_09410	SP3	TERT	6670	7015	6670	7015	12151407	HTRIdb_LC	unknown	human	human
etri_09410	SP3	TERT	6670	7015	6670	7015	17548428	HTRIdb_LC	unknown	human	human
etri_19603	SP3	TFF1	6670	7031	6670	7031	15541729	HTRIdb_LC	unknown	human	human
etri_19603	SP3	TFF1	6670	7031	6670	7031	15987735	HTRIdb_LC	unknown	human	human
etri_19603	SP3	TFF1	6670	7031	6670	7031	18543253	HTRIdb_LC	unknown	human	human
etri_19603	SP3	TFF1	6670	7031	6670	7031	18543253	TRRUST	activation	human	human
etri_19604	SP3	TFF2	6670	7032	6670	7032	23000412	TRRUST	repression	human	human
etri_19605	SP3	TGM4	6670	7047	6670	7047	10580145	TRRUST	unknown	human	human
etri_19606	SP3	TGFBR2	6670	7048	6670	7048	10982796	InnateDB	unknown	human	human
etri_19607	SP3	TIMP1	6670	7076	6670	7076	11830330	HTRIdb_LC	unknown	human	human
etri_19607	SP3	TIMP1	6670	7076	6670	7076	11830330	TRRUST	unknown	human	human
etri_19608	SP3	TIMP2	6670	7077	6670	7077	10764764	TRRUST	unknown	human	human
etri_19609	SP3	NKX2-1	6670	7080	6670	7080	10684967	HTRIdb_LC	unknown	human	human
etri_19609	SP3	NKX2-1	6670	7080	6670	7080	10684967	TRRUST	unknown	human	human
etri_19610	SP3	TJP1	6670	7082	6670	7082	24318462	InnateDB	unknown	human	human
etri_19611	SP3	CLDN5	6670	7122	6670	7122	24318462	InnateDB	unknown	human	human
etri_19612	SP3	TNF	6670	7124	6670	7124	12759366	CytReg	unknown	human	human
etri_19612	SP3	TNF	6670	7124	6670	7124	12759366	HTRIdb_LC	unknown	human	human
etri_19613	SP3	TPMT	6670	7172	6670	7172	20350137	HTRIdb_LC	unknown	human	human
etri_19613	SP3	TPMT	6670	7172	6670	7172	20350137	TRRUST	unknown	human	human
etri_19614	SP3	UBC	6670	7316	6670	7316	19733223	HTRIdb_LC	unknown	human	human
etri_19614	SP3	UBC	6670	7316	6670	7316	19733223	TRRUST	unknown	human	human
etri_19615	SP3	UGT8	6670	7368	6670	7368	15229398	HTRIdb_LC	unknown	human	human
etri_19616	SP3	UTRN	6670	7402	6670	7402	11237613	TRRUST	activation	human	human
etri_09415	SP3	VEGFA	6670	7422	6670	7422	10816575	TRRUST	unknown	human	human
etri_09415	SP3	VEGFA	6670	7422	6670	7422	14647449	HTRIdb_LC	unknown	human	human
etri_09415	SP3	VEGFA	6670	7422	6670	7422	14647449	TRRUST	unknown	human	human
etri_19617	SP3	YY1	6670	7528	6670	7528	22553354	TRRUST	activation	human	human
etri_19618	SP3	CA9	6670	768	6670	768	11672442	HTRIdb_LC	unknown	human	human
etri_19618	SP3	CA9	6670	768	6670	768	12615703	TRRUST	unknown	human	human
etri_19619	SP3	CXCR4	6670	7852	6670	7852	9379028	InnateDB	unknown	human	human
etri_19620	SP3	SLC19A3	6670	80704	6670	80704	15217784	TRRUST	activation	human	human
etri_19621	SP3	HMGA2	6670	8091	6670	8091	11802722	TRRUST	unknown	human	human
etri_19622	SP3	GDF5	6670	8200	6670	8200	24861163	TRRUST	unknown	human	human
etri_19623	SP3	RECK	6670	8434	6670	8434	16377629	TRRUST	unknown	human	human
etri_19624	SP3	TNFSF11	6670	8600	6670	8600	16052479	CytReg	activation	human	human
etri_19625	SP3	CBS	6670	875	6670	875	11415440	TRRUST	unknown	human	human
etri_19626	SP3	CCNA1	6670	8900	6670	8900	10196209	HTRIdb_LC	unknown	human	human
etri_09357	SP3	SOCS3	6670	9021	6670	9021	10570957	TRRUST	unknown	human	human
etri_19627	SP3	CD14	6670	929	6670	929	11698458	TRRUST	unknown	human	human
etri_19628	SP3	CD83	6670	9308	6670	9308	12182451	TRRUST	unknown	human	human
etri_19629	SP3	CYP7B1	6670	9420	6670	9420	11470525	HTRIdb_LC	unknown	human	human
etri_19630	SP3	HDAC4	6670	9759	6670	9759	16280357	TRRUST	activation	human	human
etri_19631	SP3	ADGRE5	6670	976	6670	976	18329191	HTRIdb_LC	unknown	human	human
etri_19631	SP3	ADGRE5	6670	976	6670	976	18329191	TRRUST	activation	human	human
etri_19632	SP3	DLEC1	6670	9940	6670	9940	19116449	HTRIdb_LC	unknown	human	human
etri_19633	SP4	ERBB2	6671	2064	6671	2064	22553354	TRRUST	activation	human	human
etri_19634	SP4	FGFR3	6671	2261	6671	2261	22334592	TRRUST	unknown	human	human
etri_19635	SP4	BIRC5	6671	332	6671	332	22334592	TRRUST	unknown	human	human
etri_19636	SP4	KDR	6671	3791	6671	3791	16574784	HTRIdb_LC	unknown	human	human
etri_19636	SP4	KDR	6671	3791	6671	3791	16574784	TRRUST	activation	human	human
etri_19636	SP4	KDR	6671	3791	6671	3791	16678129	HTRIdb_LC	unknown	human	human
etri_19636	SP4	KDR	6671	3791	6671	3791	16678129	TRRUST	repression	human	human
etri_19637	SP4	MAOB	6671	4129	6671	4129	11259630	TRRUST	activation	human	human
etri_19638	SP4	ASS1	6671	445	6671	445	19934275	TRRUST	activation	human	human
etri_19639	SP4	NFKB1	6671	4790	6671	4790	20538607	TRRUST	activation	human	human
etri_09439	SP4	PDE6B	6671	5158	6671	5158	11438531	TRRUST	unknown	human	human
etri_19640	SP4	CCND1	6671	595	6671	595	22334592	TRRUST	unknown	human	human
etri_19641	SP4	RELA	6671	5970	6671	5970	20538607	TRRUST	activation	human	human
etri_19642	SP4	YY1	6671	7528	6671	7528	22553354	TRRUST	activation	human	human
etri_19643	SP100	ETS1	6672	2113	6672	2113	15247905	TRRUST	repression	human	human
etri_19644	FOXL2	OSR2	668	116039	668	107587	19429596	TFe	unknown	human	mouse
etri_19645	FOXL2	PPARGC1A	668	10891	668	10891	17360647	TFe	unknown	human	human
etri_19646	FOXL2	AMH	668	268	668	11705	15731305	TFe	unknown	human	mouse
etri_19646	FOXL2	AMH	668	268	668	11705	15944199	TFe	unknown	human	mouse
etri_19647	FOXL2	CGA	668	1081	668	12640	16840539	TFe	unknown	human	mouse
etri_13010	FOXL2	FSHB	668	2488	668	14308	19324968	TFe	unknown	human	mouse
etri_13010	FOXL2	FSHB	668	2488	668	14308	20233786	TFe	unknown	human	mouse
etri_13011	FOXL2	FST	668	10468	668	14313	19106105	TFe	unknown	human	mouse
etri_13012	FOXL2	GNRHR	668	2798	668	14715	12943993	TFe	unknown	human	mouse
etri_19648	FOXL2	CYP11A1	668	1583	668	1583	21862621	TRRUST	repression	human	human
etri_19649	FOXL2	CYP17A1	668	1586	668	1586	20207836	TFe	unknown	human	human
etri_19650	FOXL2	CYP19A1	668	1588	668	1588	16720712	TFe	unknown	human	human
etri_19650	FOXL2	CYP19A1	668	1588	668	1588	21862621	TRRUST	repression	human	human
etri_19651	FOXL2	SOX9	668	6662	668	20682	15731305	TFe	unknown	human	mouse
etri_19652	FOXL2	STAR	668	6770	668	20845	15059956	TFe	unknown	human	mouse
etri_19653	FOXL2	SIRT1	668	23411	668	23411	19010791	TFe	unknown	human	human
etri_19653	FOXL2	SIRT1	668	23411	668	23411	19010791	TRRUST	activation	human	human
etri_19654	FOXL2	FOS	668	2353	668	2353	17360647	TFe	unknown	human	human
etri_13010	FOXL2	FSHB	668	2488	668	2488	19324968	TFe	unknown	human	human
etri_19655	FOXL2	NR5A2	668	2494	668	2494	17360647	TFe	unknown	human	human
etri_19646	FOXL2	AMH	668	268	668	268	17728319	TFe	unknown	human	human
etri_19656	FOXL2	CXCL2	668	2920	668	2920	17360647	TFe	unknown	human	human
etri_19657	FOXL2	CXCL3	668	2921	668	2921	17360647	TFe	unknown	human	human
etri_19658	FOXL2	IL11	668	3589	668	3589	17360647	TFe	unknown	human	human
etri_19659	FOXL2	CCL3L3	668	414062	668	414062	17360647	TFe	unknown	human	human
etri_19660	FOXL2	ATF3	668	467	668	467	17360647	TFe	unknown	human	human
etri_19660	FOXL2	ATF3	668	467	668	467	19010791	TFe	unknown	human	human
etri_19661	FOXL2	DMRT1	668	1761	668	50796	19264703	TFe	unknown	human	mouse
etri_19662	FOXL2	PTGS2	668	5743	668	5743	17360647	TFe	unknown	human	human
etri_19663	FOXL2	BCL2A1	668	597	668	597	17360647	TFe	unknown	human	human
etri_19663	FOXL2	BCL2A1	668	597	668	597	19010791	TFe	unknown	human	human
etri_19664	FOXL2	CCL3	668	6348	668	6348	17360647	TFe	unknown	human	human
etri_19665	FOXL2	CCL3L1	668	6349	668	6349	17360647	TFe	unknown	human	human
etri_19666	FOXL2	CCL20	668	6364	668	6364	17360647	TFe	unknown	human	human
etri_19667	FOXL2	SOD2	668	6648	668	6648	17360647	TFe	unknown	human	human
etri_19667	FOXL2	SOD2	668	6648	668	6648	19010791	TFe	unknown	human	human
etri_19668	FOXL2	FOXL2	668	668	668	668	18158309	TFe	unknown	human	human
etri_19668	FOXL2	FOXL2	668	668	668	668	18635577	TFe	unknown	human	human
etri_19652	FOXL2	STAR	668	6770	668	6770	15059956	TFe	unknown	human	human
etri_19652	FOXL2	STAR	668	6770	668	6770	21862621	TRRUST	repression	human	human
etri_19669	FOXL2	TNFAIP3	668	7128	668	7128	17360647	TFe	unknown	human	human
etri_19669	FOXL2	TNFAIP3	668	7128	668	7128	19010791	TFe	unknown	human	human
etri_19670	FOXL2	IER3	668	8870	668	8870	17360647	TFe	unknown	human	human
etri_19670	FOXL2	IER3	668	8870	668	8870	19010791	TFe	unknown	human	human
etri_19671	FOXL2	CCND2	668	894	668	894	21862621	TRRUST	repression	human	human
etri_19672	FOXL2	CH25H	668	9023	668	9023	17360647	TFe	unknown	human	human
etri_19672	FOXL2	CH25H	668	9023	668	9023	19010791	TFe	unknown	human	human
etri_19673	SPI1	EBI3	6688	10148	6688	10148	15728491	CytReg	activation	human	human
etri_08644	SPI1	Igkv6-20	6688	108024	6688	108024	7822329	TFe	unknown	human	mouse
etri_19674	SPI1	CD68	6688	968	6688	12514	9479000	TFe	unknown	human	mouse
etri_19675	SPI1	CREBBP	6688	1387	6688	1387	8456286	TFe	unknown	human	human
etri_19676	SPI1	CSF1	6688	1435	6688	1435	25574134	CytReg	unknown	human	human
etri_19676	SPI1	CSF1	6688	1435	6688	1435	9632776	TRRUST	unknown	human	human
etri_08652	SPI1	CSF1R	6688	1436	6688	1436	21659508	InnateDB	unknown	human	human
etri_08652	SPI1	CSF1R	6688	1436	6688	1436	8264604	InnateDB	unknown	human	human
etri_08652	SPI1	CSF1R	6688	1436	6688	1436	8264604	TFe	unknown	human	human
etri_19677	SPI1	CSF2RA	6688	1438	6688	1438	7565736	TFe	unknown	human	human
etri_19677	SPI1	CSF2RA	6688	1438	6688	1438	7565736	TRRUST	unknown	human	human
etri_19678	SPI1	CSF2RB	6688	1439	6688	1439	9808557	TFe	unknown	human	human
etri_19679	SPI1	CSF3R	6688	1441	6688	1441	10453008	TRRUST	unknown	human	human
etri_19679	SPI1	CSF3R	6688	1441	6688	1441	7964503	TRRUST	activation	human	human
etri_19679	SPI1	CSF3R	6688	1441	6688	1441	8695841	TFe	unknown	human	human
etri_19680	SPI1	IL34	6688	146433	6688	146433	25574134	CytReg	unknown	human	human
etri_08653	SPI1	CTSE	6688	1510	6688	1510	11322887	TFactS	activation	human	human
etri_19681	SPI1	CTSG	6688	1511	6688	1511	16019164	ORegAnno_LC	unknown	human	human
etri_19681	SPI1	CTSG	6688	1511	6688	1511	16019164	TFe	unknown	human	human
etri_19681	SPI1	CTSG	6688	1511	6688	1511	16019164	TRRUST	unknown	human	human
etri_19682	SPI1	CTSK	6688	1513	6688	1513	15304486	InnateDB	unknown	human	human
etri_19682	SPI1	CTSK	6688	1513	6688	1513	15304486	TRRUST	unknown	human	human
etri_19683	SPI1	CTSS	6688	1520	6688	1520	16365419	TFe	unknown	human	human
etri_19683	SPI1	CTSS	6688	1520	6688	1520	16365419	TRRUST	activation	human	human
etri_19684	SPI1	CYBB	6688	1536	6688	1536	10233904	TFe	unknown	human	human
etri_19684	SPI1	CYBB	6688	1536	6688	1536	10233904	TRRUST	unknown	human	human
etri_19684	SPI1	CYBB	6688	1536	6688	1536	11926990	HTRIdb_LC	unknown	human	human
etri_19684	SPI1	CYBB	6688	1536	6688	1536	15618156	InnateDB	unknown	human	human
etri_19684	SPI1	CYBB	6688	1536	6688	1536	9593745	HTRIdb_LC	unknown	human	human
etri_19684	SPI1	CYBB	6688	1536	6688	1536	9593745	TRRUST	activation	human	human
etri_19684	SPI1	CYBB	6688	1536	6688	1536	9600921	InnateDB	unknown	human	human
etri_08684	SPI1	ELANE	6688	1991	6688	1991	14732495	TRRUST	unknown	human	human
etri_08684	SPI1	ELANE	6688	1991	6688	1991	16247445	TRRUST	unknown	human	human
etri_08684	SPI1	ELANE	6688	1991	6688	1991	9689920	TFe	unknown	human	human
etri_19685	SPI1	SERPINB1	6688	1992	6688	1992	10861849	HTRIdb_LC	unknown	human	human
etri_19685	SPI1	SERPINB1	6688	1992	6688	1992	10861849	TFe	unknown	human	human
etri_19686	SPI1	ADGRE1	6688	2015	6688	2015	15533720	InnateDB	unknown	human	human
etri_08689	SPI1	TEC	6688	7006	6688	21682	9177279	TFe	unknown	human	mouse
tri_1190	SPI1	FCER1A	6688	2205	6688	2205	11971001	TRRUST	activation	human	human
tri_1190	SPI1	FCER1A	6688	2205	6688	2205	24639354	InnateDB	unknown	human	human
tri_1190	SPI1	FCER1A	6688	2205	6688	2205	24639354	TRRUST	unknown	human	human
etri_19688	SPI1	FCGR1A	6688	2209	6688	2209	10820245	TRRUST	unknown	human	human
etri_19688	SPI1	FCGR1A	6688	2209	6688	2209	14734612	TRRUST	unknown	human	human
etri_19688	SPI1	FCGR1A	6688	2209	6688	2209	8035786	TFe	unknown	human	human
etri_19689	SPI1	TYROBP	6688	7305	6688	22177	17827340	TFe	unknown	human	mouse
etri_08656	SPI1	FES	6688	2242	6688	2242	7624145	TRRUST	unknown	human	human
etri_08656	SPI1	FES	6688	2242	6688	2242	8657143	InnateDB	unknown	human	human
etri_08656	SPI1	FES	6688	2242	6688	2242	8657143	TFe	unknown	human	human
etri_08656	SPI1	FES	6688	2242	6688	2242	8657143	TRRUST	unknown	human	human
etri_08657	SPI1	FLI1	6688	2313	6688	2313	10523830	TRRUST	unknown	human	human
etri_19690	SPI1	FPR1	6688	2357	6688	2357	22174875	ORegAnno_LC	unknown	human	human
etri_19691	SPI1	DAPK2	6688	23604	6688	23604	24038216	TRRUST	unknown	human	human
etri_19692	SPI1	LY96	6688	23643	6688	23643	19632992	InnateDB	unknown	human	human
etri_19692	SPI1	LY96	6688	23643	6688	23643	19632992	TFe	unknown	human	human
etri_19693	SPI1	ALOX15	6688	246	6688	246	16320347	TRRUST	activation	human	human
etri_19694	SPI1	GATA1	6688	2623	6688	2623	11001896	TRRUST	unknown	human	human
etri_19694	SPI1	GATA1	6688	2623	6688	2623	20304827	TRRUST	activation	human	human
etri_19695	SPI1	P2RY10	6688	27334	6688	27334	10567398	TRRUST	unknown	human	human
etri_19696	SPI1	MACROD1	6688	28992	6688	28992	19698236	TRRUST	repression	human	human
etri_19697	SPI1	NR3C1	6688	2908	6688	2908	16263717	HTRIdb_LC	unknown	human	human
etri_19697	SPI1	NR3C1	6688	2908	6688	2908	16263717	TFe	unknown	human	human
etri_19698	SPI1	HCK	6688	3055	6688	3055	21993313	TRRUST	unknown	human	human
etri_19699	SPI1	CD209	6688	30835	6688	30835	16051608	TFe	unknown	human	human
etri_19700	SPI1	CLEC4G	6688	339390	6688	339390	19111020	TFe	unknown	human	human
etri_19700	SPI1	CLEC4G	6688	339390	6688	339390	19111020	TRRUST	activation	human	human
etri_19701	SPI1	IFIT3	6688	3437	6688	3437	21176776	HTRIdb_LC	unknown	human	human
etri_19701	SPI1	IFIT3	6688	3437	6688	3437	21176776	TRRUST	activation	human	human
etri_19702	SPI1	IFNB1	6688	3456	6688	3456	21228327	CytReg	activation	human	human
etri_19703	SPI1	JCHAIN	6688	3512	6688	3512	8406004	TRRUST	unknown	human	human
etri_08663	SPI1	IL1B	6688	3553	6688	3553	10328874	CytReg	activation	human	human
etri_08663	SPI1	IL1B	6688	3553	6688	3553	10453013	CytReg	activation	human	human
etri_08663	SPI1	IL1B	6688	3553	6688	3553	10801783	CytReg	activation	human	human
etri_08663	SPI1	IL1B	6688	3553	6688	3553	10801783	TRRUST	unknown	human	human
etri_08663	SPI1	IL1B	6688	3553	6688	3553	16439360	InnateDB	unknown	human	human
etri_08663	SPI1	IL1B	6688	3553	6688	3553	17283046	CytReg	activation	human	human
etri_08663	SPI1	IL1B	6688	3553	6688	3553	17283046	InnateDB	unknown	human	human
etri_08663	SPI1	IL1B	6688	3553	6688	3553	17386941	CytReg	activation	human	human
etri_08663	SPI1	IL1B	6688	3553	6688	3553	17386941	InnateDB	unknown	human	human
etri_08663	SPI1	IL1B	6688	3553	6688	3553	17386941	TRRUST	activation	human	human
etri_08663	SPI1	IL1B	6688	3553	6688	3553	18173740	CytReg	activation	human	human
etri_08663	SPI1	IL1B	6688	3553	6688	3553	21402921	ENdb	unknown	human	human
etri_08663	SPI1	IL1B	6688	3553	6688	3553	7799967	InnateDB	unknown	human	human
etri_08663	SPI1	IL1B	6688	3553	6688	3553	9376596	CytReg	unknown	human	human
etri_08695	SPI1	IL1RN	6688	3557	6688	3557	20032313	CytReg	unknown	human	human
etri_19704	SPI1	IL4	6688	3565	6688	3565	19592658	CytReg	repression	human	human
etri_19704	SPI1	IL4	6688	3565	6688	3565	21957289	CytReg	activation	human	human
etri_19705	SPI1	IL5	6688	3567	6688	3567	19487701	TRRUST	activation	human	human
etri_19706	SPI1	IL6	6688	3569	6688	3569	25567680	CytReg	activation	human	human
etri_19707	SPI1	CXCL8	6688	3576	6688	3576	25567680	CytReg	activation	human	human
etri_08696	SPI1	CXCR1	6688	3577	6688	3577	9867862	TRRUST	activation	human	human
etri_08665	SPI1	IL9	6688	3578	6688	3578	22904310	CytReg	activation	human	human
etri_19708	SPI1	IL10	6688	3586	6688	3586	12424622	CytReg	unknown	human	human
etri_19708	SPI1	IL10	6688	3586	6688	3586	19592658	CytReg	repression	human	human
etri_19708	SPI1	IL10	6688	3586	6688	3586	20072143	CytReg	unknown	human	human
etri_19708	SPI1	IL10	6688	3586	6688	3586	20072143	HTRIdb_LC	unknown	human	human
etri_19708	SPI1	IL10	6688	3586	6688	3586	20072143	InnateDB	unknown	human	human
etri_19708	SPI1	IL10	6688	3586	6688	3586	25567680	CytReg	unknown	human	human
etri_19709	SPI1	IL12B	6688	3593	6688	3593	11254706	CytReg	activation	human	human
etri_19709	SPI1	IL12B	6688	3593	6688	3593	11254706	TRRUST	unknown	human	human
etri_19709	SPI1	IL12B	6688	3593	6688	3593	21402921	ENdb	unknown	human	human
etri_19709	SPI1	IL12B	6688	3593	6688	3593	25567680	CytReg	activation	human	human
etri_19710	SPI1	IL18	6688	3606	6688	3606	10438937	CytReg	activation	human	human
etri_19710	SPI1	IL18	6688	3606	6688	3606	14991611	CytReg	activation	human	human
etri_19710	SPI1	IL18	6688	3606	6688	3606	14991611	TRRUST	unknown	human	human
etri_19711	SPI1	IRF4	6688	3662	6688	3662	16272311	InnateDB	unknown	human	human
etri_08666	SPI1	ITGA2B	6688	3674	6688	3674	9305885	TRRUST	unknown	human	human
etri_08697	SPI1	ITGAM	6688	3684	6688	3684	15163413	TRRUST	activation	human	human
etri_08697	SPI1	ITGAM	6688	3684	6688	3684	17203216	InnateDB	unknown	human	human
etri_08697	SPI1	ITGAM	6688	3684	6688	3684	19747912	InnateDB	unknown	human	human
etri_08697	SPI1	ITGAM	6688	3684	6688	3684	21402070	InnateDB	unknown	human	human
etri_08697	SPI1	ITGAM	6688	3684	6688	3684	8095266	InnateDB	unknown	human	human
etri_08697	SPI1	ITGAM	6688	3684	6688	3684	8095266	TFe	unknown	human	human
etri_08697	SPI1	ITGAM	6688	3684	6688	3684	8095266	TRRUST	activation	human	human
etri_08697	SPI1	ITGAM	6688	3684	6688	3684	9295016	TRRUST	activation	human	human
etri_19712	SPI1	ITGAX	6688	3687	6688	3687	7678251	TRRUST	unknown	human	human
etri_19712	SPI1	ITGAX	6688	3687	6688	3687	9295016	InnateDB	unknown	human	human
etri_19712	SPI1	ITGAX	6688	3687	6688	3687	9295016	TRRUST	repression	human	human
etri_19713	SPI1	ITGB2	6688	3689	6688	3689	7846055	TFe	unknown	human	human
etri_19713	SPI1	ITGB2	6688	3689	6688	3689	8670251	TRRUST	unknown	human	human
etri_19713	SPI1	ITGB2	6688	3689	6688	3689	9295016	TRRUST	activation	human	human
etri_19714	SPI1	LSP1	6688	4046	6688	4046	9257843	HTRIdb_LC	unknown	human	human
etri_19715	SPI1	CIITA	6688	4261	6688	4261	15242870	InnateDB	unknown	human	human
etri_19715	SPI1	CIITA	6688	4261	6688	4261	21216962	InnateDB	unknown	human	human
etri_19716	SPI1	CXCL9	6688	4283	6688	4283	15959530	CytReg	activation	human	human
etri_19716	SPI1	CXCL9	6688	4283	6688	4283	20585034	CytReg	activation	human	human
etri_19717	SPI1	MME	6688	4311	6688	4311	15892171	TRRUST	unknown	human	human
etri_19718	SPI1	MNDA	6688	4332	6688	4332	8809111	TRRUST	unknown	human	human
etri_08699	SPI1	MSR1	6688	4481	6688	4481	7777517	TRRUST	unknown	human	human
etri_08699	SPI1	MSR1	6688	4481	6688	4481	8007948	TFe	unknown	human	human
etri_08700	SPI1	MYB	6688	4602	6688	4602	9292515	TFe	unknown	human	human
etri_19719	SPI1	NCF2	6688	4688	6688	4688	10570299	TRRUST	activation	human	human
etri_19719	SPI1	NCF2	6688	4688	6688	4688	20025940	TRRUST	unknown	human	human
etri_08673	SPI1	NCF4	6688	4689	6688	4689	12036891	TFe	unknown	human	human
etri_19720	SPI1	NF1	6688	4763	6688	4763	17200120	InnateDB	unknown	human	human
etri_19720	SPI1	NF1	6688	4763	6688	4763	17200120	TFe	unknown	human	human
etri_19721	SPI1	PEBP1	6688	5037	6688	5037	9334192	TRRUST	activation	human	human
etri_19722	SPI1	EVL	6688	51466	6688	51466	19151778	InnateDB	unknown	human	human
etri_19723	SPI1	GPR84	6688	53831	6688	53831	21402921	ENdb	unknown	human	human
etri_19724	SPI1	ACP5	6688	54	6688	54	11481336	TRRUST	activation	human	human
etri_19725	SPI1	PPBP	6688	5473	6688	5473	9334192	TFe	unknown	human	human
etri_19726	SPI1	PRG2	6688	5553	6688	5553	12202480	InnateDB	unknown	human	human
etri_19726	SPI1	PRG2	6688	5553	6688	5553	12202480	TRRUST	activation	human	human
etri_19727	SPI1	MAPK1	6688	5594	6688	5594	22075620	TRRUST	repression	human	human
etri_19728	SPI1	NSFL1C	6688	55968	6688	55968	10542290	TRRUST	unknown	human	human
etri_08679	SPI1	PRTN3	6688	5657	6688	5657	10677505	TRRUST	unknown	human	human
etri_08679	SPI1	PRTN3	6688	5657	6688	5657	8943304	TFe	unknown	human	human
etri_19729	SPI1	PTGIR	6688	5739	6688	5739	19118563	HTRIdb_LC	unknown	human	human
etri_19729	SPI1	PTGIR	6688	5739	6688	5739	19118563	TFe	unknown	human	human
etri_19729	SPI1	PTGIR	6688	5739	6688	5739	19118563	TRRUST	activation	human	human
etri_08682	SPI1	PTPRC	6688	5788	6688	5788	11114304	TFe	unknown	human	human
etri_19730	SPI1	BCL2A1	6688	597	6688	597	20200559	InnateDB	unknown	human	human
etri_19731	SPI1	RNASE2	6688	6036	6688	6036	9490699	HTRIdb_LC	unknown	human	human
etri_19731	SPI1	RNASE2	6688	6036	6688	6036	9490699	TFe	unknown	human	human
etri_19731	SPI1	RNASE2	6688	6036	6688	6036	9490699	TRRUST	activation	human	human
etri_19732	SPI1	BCL6	6688	604	6688	604	15892171	HTRIdb_LC	unknown	human	human
etri_19732	SPI1	BCL6	6688	604	6688	604	15892171	ORegAnno_LC	unknown	human	human
etri_19732	SPI1	BCL6	6688	604	6688	604	15892171	TFe	unknown	human	human
etri_19732	SPI1	BCL6	6688	604	6688	604	19564417	TRRUST	repression	human	human
etri_19733	SPI1	CCL2	6688	6347	6688	6347	24429361	CytReg	activation	human	human
etri_19733	SPI1	CCL2	6688	6347	6688	6347	24429361	TRRUST	activation	human	human
etri_19734	SPI1	CCL3	6688	6348	6688	6348	21402921	ENdb	unknown	human	human
etri_08686	SPI1	CCL5	6688	6352	6688	6352	10760799	CytReg	unknown	human	human
etri_08686	SPI1	CCL5	6688	6352	6688	6352	10760799	TRRUST	unknown	human	human
etri_08686	SPI1	CCL5	6688	6352	6688	6352	16707500	CytReg	activation	human	human
etri_19735	SPI1	ERAP2	6688	64167	6688	64167	15691326	TRRUST	unknown	human	human
etri_08672	SPI1	NCF1	6688	653361	6688	653361	9211934	TFe	unknown	human	human
etri_19736	SPI1	SPI1	6688	6688	6688	6688	7478579	TFe	unknown	human	human
etri_19737	SPI1	BPI	6688	671	6688	671	14623259	TFe	unknown	human	human
etri_19737	SPI1	BPI	6688	671	6688	671	14623259	TRRUST	unknown	human	human
etri_19738	SPI1	STAT3	6688	6774	6688	6774	24429361	TRRUST	unknown	human	human
etri_08687	SPI1	TAL1	6688	6886	6688	6886	16298389	TFe	unknown	human	human
etri_08701	SPI1	BTK	6688	695	6688	695	10362515	TRRUST	unknown	human	human
etri_08690	SPI1	TLR4	6688	7099	6688	7099	10734131	InnateDB	unknown	human	human
etri_08690	SPI1	TLR4	6688	7099	6688	7099	10734131	TFe	unknown	human	human
etri_08690	SPI1	TLR4	6688	7099	6688	7099	10734131	TRRUST	unknown	human	human
etri_08690	SPI1	TLR4	6688	7099	6688	7099	16785240	TRRUST	activation	human	human
etri_08690	SPI1	TLR4	6688	7099	6688	7099	17623651	TFe	unknown	human	human
etri_08690	SPI1	TLR4	6688	7099	6688	7099	20956019	TRRUST	activation	human	human
etri_08691	SPI1	TNF	6688	7124	6688	7124	10748079	CytReg	unknown	human	human
etri_08691	SPI1	TNF	6688	7124	6688	7124	10748079	TRRUST	unknown	human	human
etri_08691	SPI1	TNF	6688	7124	6688	7124	18802049	CytReg	unknown	human	human
etri_08691	SPI1	TNF	6688	7124	6688	7124	19646961	CytReg	activation	human	human
etri_08691	SPI1	TNF	6688	7124	6688	7124	25567680	CytReg	activation	human	human
etri_08691	SPI1	TNF	6688	7124	6688	7124	8998076	CytReg	unknown	human	human
etri_19739	SPI1	C3AR1	6688	719	6688	719	21402921	ENdb	unknown	human	human
etri_19740	SPI1	TNFSF4	6688	7292	6688	7292	27708417	CytReg	activation	human	human
etri_19741	SPI1	VAV1	6688	7409	6688	7409	11835402	TFe	unknown	human	human
etri_19742	SPI1	VIP	6688	7432	6688	7432	16973891	TFe	unknown	human	human
etri_19743	SPI1	WAS	6688	7454	6688	7454	10066431	TRRUST	unknown	human	human
etri_19744	SPI1	BTG2	6688	7832	6688	7832	21402921	ENdb	unknown	human	human
etri_19745	SPI1	PARG	6688	8505	6688	8505	19076642	HTRIdb_LC	unknown	human	human
etri_19745	SPI1	PARG	6688	8505	6688	8505	19076642	TRRUST	repression	human	human
etri_19746	SPI1	RUNX1	6688	861	6688	861	26374622	ENdb	unknown	human	human
etri_19747	SPI1	TNFSF10	6688	8743	6688	8743	28481873	CytReg	activation	human	human
etri_19748	SPI1	TNFRSF11A	6688	8792	6688	8792	16083856	TRRUST	unknown	human	human
etri_19749	SPI1	LIMD1	6688	8994	6688	8994	21402070	InnateDB	unknown	human	human
etri_19750	SPI1	ZNF300	6688	91975	6688	91975	20471086	HTRIdb_LC	unknown	human	human
etri_19750	SPI1	ZNF300	6688	91975	6688	91975	20471086	TRRUST	unknown	human	human
etri_19751	SPI1	MS4A1	6688	931	6688	931	11226004	TRRUST	unknown	human	human
etri_19751	SPI1	MS4A1	6688	931	6688	931	15892171	TRRUST	unknown	human	human
etri_19751	SPI1	MS4A1	6688	931	6688	931	19769942	TRRUST	unknown	human	human
etri_19751	SPI1	MS4A1	6688	931	6688	931	9354667	InnateDB	unknown	human	human
etri_19751	SPI1	MS4A1	6688	931	6688	931	9354667	TFe	unknown	human	human
etri_19752	SPI1	CD22	6688	933	6688	933	15892171	TRRUST	unknown	human	human
etri_19753	SPI1	CD163	6688	9332	6688	9332	10725797	TRRUST	unknown	human	human
etri_19754	SPI1	SCARB1	6688	949	6688	949	8007948	TRRUST	unknown	human	human
etri_19755	SPI1	SCARB2	6688	950	6688	950	8007948	TRRUST	unknown	human	human
etri_08703	SPI1	CD40	6688	958	6688	958	10823830	TFe	unknown	human	human
etri_08703	SPI1	CD40	6688	958	6688	958	10823830	TRRUST	activation	human	human
etri_19756	SPI1	CD47	6688	961	6688	961	10542290	TFe	unknown	human	human
etri_19757	SPI1	ISG15	6688	9636	6688	9636	12055236	InnateDB	unknown	human	human
etri_19674	SPI1	CD68	6688	968	6688	968	12676954	InnateDB	unknown	human	human
etri_19674	SPI1	CD68	6688	968	6688	968	12676954	TFe	unknown	human	human
etri_19674	SPI1	CD68	6688	968	6688	968	12676954	TRRUST	repression	human	human
etri_19758	SPIB	IL7	6689	3574	6689	3574	22698399	CytReg	unknown	human	human
etri_19759	SPIB	IL10	6689	3586	6689	3586	20072143	CytReg	unknown	human	human
etri_19759	SPIB	IL10	6689	3586	6689	3586	20072143	HTRIdb_LC	unknown	human	human
etri_19759	SPIB	IL10	6689	3586	6689	3586	22698399	CytReg	unknown	human	human
etri_19760	SPIB	IRF7	6689	3665	6689	3665	22698399	TRRUST	repression	human	human
etri_19761	SPIB	PRDM1	6689	639	6689	639	18552212	TFe	unknown	human	human
etri_19762	SPIB	XBP1	6689	7494	6689	7494	18552212	TFe	unknown	human	human
etri_19763	SPIB	TNFSF10	6689	8743	6689	8743	22698399	CytReg	unknown	human	human
etri_13101	SPIB	CD40	6689	958	6689	958	10823830	TRRUST	activation	human	human
etri_19764	PBRM1	IL10	55193	3586	66923	16153	22336179	TRRUST	repression	mouse	mouse
etri_19765	SMARCA2	ALPL	6595	249	67155	11647	22270475	InnateDB	unknown	mouse	mouse
etri_19766	SMARCA2	Calm1	6595	12313	67155	12313	23963727	TRRUST	activation	mouse	mouse
etri_19767	SMARCA2	CCNA2	6595	890	67155	12428	15225547	TRRUST	unknown	mouse	mouse
etri_19768	SMARCA2	CD44	6595	960	67155	12505	15867346	TRRUST	activation	mouse	mouse
etri_19769	SMARCA2	CDH1	6595	999	67155	12550	15867346	TRRUST	activation	mouse	mouse
etri_19770	SMARCA2	TMEM50A	6595	23585	67155	71817	24042015	TRRUST	unknown	mouse	mouse
etri_19771	BRCA1	CDH3	672	1001	672	1001	19882246	TRRUST	unknown	human	human
etri_19771	BRCA1	CDH3	672	1001	672	1001	22120723	TRRUST	repression	human	human
etri_01281	BRCA1	CDKN1A	672	1026	672	1026	10196224	TRRUST	unknown	human	human
etri_01281	BRCA1	CDKN1A	672	1026	672	1026	11394910	TRRUST	unknown	human	human
etri_01281	BRCA1	CDKN1A	672	1026	672	1026	12647291	TRRUST	unknown	human	human
etri_01281	BRCA1	CDKN1A	672	1026	672	1026	16735508	TRRUST	activation	human	human
etri_01281	BRCA1	CDKN1A	672	1026	672	1026	18025037	TRRUST	activation	human	human
etri_01281	BRCA1	CDKN1A	672	1026	672	1026	21245169	TRRUST	activation	human	human
etri_01281	BRCA1	CDKN1A	672	1026	672	1026	9926942	TRRUST	unknown	human	human
etri_19772	BRCA1	CDKN1B	672	1027	672	1027	16331276	TRRUST	unknown	human	human
etri_19772	BRCA1	CDKN1B	672	1027	672	1027	18025037	TRRUST	activation	human	human
etri_19773	BRCA1	IRF9	672	10379	672	10379	12212615	TRRUST	activation	human	human
etri_19774	BRCA1	FST	672	10468	672	10468	22685544	TRRUST	activation	human	human
etri_19775	BRCA1	CTSD	672	1509	672	1509	11244506	TRRUST	repression	human	human
etri_19776	BRCA1	CYP1A1	672	1543	672	1543	16567799	HTRIdb_LC	unknown	human	human
etri_19776	BRCA1	CYP1A1	672	1543	672	1543	16567799	TRRUST	unknown	human	human
etri_19777	BRCA1	CYP1B1	672	1545	672	1545	16567799	HTRIdb_LC	unknown	human	human
etri_19777	BRCA1	CYP1B1	672	1545	672	1545	16567799	TRRUST	unknown	human	human
etri_19778	BRCA1	CYP19A1	672	1588	672	1588	16940443	HTRIdb_LC	unknown	human	human
etri_19778	BRCA1	CYP19A1	672	1588	672	1588	19445691	TRRUST	unknown	human	human
etri_19778	BRCA1	CYP19A1	672	1588	672	1588	21087664	TRRUST	activation	human	human
etri_19779	BRCA1	DDB2	672	1643	672	1643	12170778	TRRUST	activation	human	human
etri_19780	BRCA1	GADD45A	672	1647	672	1647	10962562	TRRUST	activation	human	human
etri_19780	BRCA1	GADD45A	672	1647	672	1647	11777930	TRRUST	unknown	human	human
etri_19780	BRCA1	GADD45A	672	1647	672	1647	12647291	TRRUST	unknown	human	human
etri_19780	BRCA1	GADD45A	672	1647	672	1647	17428466	TRRUST	activation	human	human
etri_19780	BRCA1	GADD45A	672	1647	672	1647	18025037	TRRUST	activation	human	human
etri_19780	BRCA1	GADD45A	672	1647	672	1647	18350249	TRRUST	repression	human	human
etri_19781	BRCA1	DDIT3	672	1649	672	1649	21700680	TRRUST	activation	human	human
etri_19782	BRCA1	E2F6	672	1876	672	1876	17096023	TRRUST	repression	human	human
etri_19783	BRCA1	EGFR	672	1956	672	1956	21396117	TRRUST	repression	human	human
etri_19784	BRCA1	EGR1	672	1958	672	1958	20103632	TRRUST	unknown	human	human
etri_19785	BRCA1	EP300	672	2033	672	2033	11405179	TRRUST	unknown	human	human
etri_19785	BRCA1	EP300	672	2033	672	2033	11782371	TRRUST	activation	human	human
etri_19786	BRCA1	ESR1	672	2099	672	2099	20060929	TRRUST	activation	human	human
etri_19787	BRCA1	FOXC1	672	2296	672	2296	22120723	TRRUST	repression	human	human
etri_19788	BRCA1	FOXC2	672	2303	672	2303	22120723	TRRUST	repression	human	human
etri_01287	BRCA1	SIRT1	672	23411	672	23411	18851829	TRRUST	activation	human	human
etri_01287	BRCA1	SIRT1	672	23411	672	23411	20160719	TRRUST	activation	human	human
etri_01287	BRCA1	SIRT1	672	23411	672	23411	21407215	TRRUST	activation	human	human
etri_01287	BRCA1	SIRT1	672	23411	672	23411	9000507	TRRUST	activation	human	human
etri_19789	BRCA1	FOS	672	2353	672	2353	11313879	TRRUST	unknown	human	human
etri_19790	BRCA1	ASPM	672	259266	672	259266	16123590	TRRUST	activation	human	human
etri_19791	BRCA1	CXCL1	672	2919	672	2919	22120723	TRRUST	repression	human	human
etri_19792	BRCA1	HIF1A	672	3091	672	3091	16543242	TRRUST	unknown	human	human
etri_19793	BRCA1	HNRNPA2B1	672	3181	672	3181	21099359	TRRUST	repression	human	human
etri_19794	BRCA1	HSPA5	672	3309	672	3309	18776923	TRRUST	repression	human	human
etri_19795	BRCA1	IFNA1	672	3439	672	3439	17374731	InnateDB	unknown	human	human
etri_19795	BRCA1	IFNA1	672	3439	672	3439	17374731	TRRUST	activation	human	human
etri_19796	BRCA1	IFNB1	672	3456	672	3456	17374731	InnateDB	unknown	human	human
etri_19797	BRCA1	IGF1	672	3479	672	3479	18045956	TRRUST	repression	human	human
etri_19798	BRCA1	IGF1R	672	3480	672	3480	11001824	TRRUST	unknown	human	human
etri_19798	BRCA1	IGF1R	672	3480	672	3480	19223505	TRRUST	unknown	human	human
etri_19799	BRCA1	IRF7	672	3665	672	3665	17374731	TRRUST	activation	human	human
etri_19800	BRCA1	JAK1	672	3716	672	3716	11163768	TRRUST	unknown	human	human
etri_19801	BRCA1	JAK2	672	3717	672	3717	11163768	TRRUST	unknown	human	human
etri_19802	BRCA1	AREG	672	374	672	374	20103632	TRRUST	repression	human	human
etri_19803	BRCA1	KRT5	672	3852	672	3852	16241993	TRRUST	unknown	human	human
etri_19803	BRCA1	KRT5	672	3852	672	3852	19882246	TRRUST	unknown	human	human
etri_19804	BRCA1	KRT17	672	3872	672	3872	19882246	TRRUST	unknown	human	human
etri_19805	BRCA1	KRT18	672	3875	672	3875	15831101	TRRUST	unknown	human	human
etri_01286	BRCA1	MAD2L1	672	4085	672	4085	15563594	TRRUST	activation	human	human
etri_01283	BRCA1	MDM2	672	4193	672	4193	11256609	TRRUST	activation	human	human
etri_19806	BRCA1	MYC	672	4609	672	4609	12032322	TRRUST	unknown	human	human
etri_19806	BRCA1	MYC	672	4609	672	4609	12646176	TRRUST	unknown	human	human
etri_19807	BRCA1	ATM	672	472	672	472	22832221	TRRUST	activation	human	human
etri_19808	BRCA1	BACH1	672	571	672	571	14576433	TRRUST	unknown	human	human
etri_19809	BRCA1	BARD1	672	580	672	580	20068145	TFactS	repression	human	human
etri_19810	BRCA1	CCND1	672	595	672	595	12032322	TRRUST	unknown	human	human
etri_19811	BRCA1	RNASEL	672	6041	672	6041	15940267	TRRUST	activation	human	human
etri_19812	BRCA1	S100A2	672	6273	672	6273	24556685	TRRUST	activation	human	human
etri_19813	BRCA1	BRCA1	672	672	672	672	20068145	TFactS	repression	human	human
etri_19814	BRCA1	BRCA2	672	675	672	675	11405179	TRRUST	unknown	human	human
etri_19815	BRCA1	STAT1	672	6772	672	6772	17374731	InnateDB	unknown	human	human
etri_19815	BRCA1	STAT1	672	6772	672	6772	17374731	TRRUST	activation	human	human
etri_19816	BRCA1	STAT2	672	6773	672	6773	17374731	InnateDB	unknown	human	human
etri_19816	BRCA1	STAT2	672	6773	672	6773	17374731	TRRUST	activation	human	human
etri_19817	BRCA1	STAT3	672	6774	672	6774	11163768	TRRUST	unknown	human	human
etri_19818	BRCA1	TFF1	672	7031	672	7031	11244506	TRRUST	repression	human	human
etri_19819	BRCA1	VEGFA	672	7422	672	7422	16543242	TRRUST	activation	human	human
etri_19820	BRCA1	XPC	672	7508	672	7508	12647291	TRRUST	unknown	human	human
etri_19821	BRCA1	HMGA2	672	8091	672	8091	20007691	TRRUST	repression	human	human
etri_19822	BRCA1	CASR	672	846	672	846	21296416	TRRUST	unknown	human	human
etri_19823	BRCA1	KHSRP	672	8570	672	8570	21099359	TRRUST	repression	human	human
etri_19824	BRCA1	TP63	672	8626	672	8626	16241993	TRRUST	unknown	human	human
etri_19825	BRCA1	CCNB1	672	891	672	891	12647291	TRRUST	unknown	human	human
etri_19826	BRCA1	MDC1	672	9656	672	9656	22942284	TRRUST	unknown	human	human
etri_19827	SREBF1	CETP	6720	1071	6720	1071	10393213	HTRIdb_LC	unknown	human	human
etri_19827	SREBF1	CETP	6720	1071	6720	1071	10393213	TFactS	activation	human	human
etri_19827	SREBF1	CETP	6720	1071	6720	1071	10393213	TRRUST	unknown	human	human
etri_19828	SREBF1	APOA5	6720	116519	6720	116519	15317819	TRRUST	repression	human	human
etri_19828	SREBF1	APOA5	6720	116519	6720	116519	16448983	TRRUST	unknown	human	human
etri_09492	SREBF1	CYP8B1	6720	1582	6720	1582	15249218	TFactS	activation	human	human
tri_1192	SREBF1	ABCA3	6720	21	6720	21	17890326	TFactS	activation	human	human
etri_09501	SREBF1	FABP6	6720	2172	6720	2172	11684682	TRRUST	unknown	human	human
etri_09496	SREBF1	FASN	6720	2194	6720	2194	10520861	TRRUST	unknown	human	human
etri_09496	SREBF1	FASN	6720	2194	6720	2194	11790787	TRRUST	unknown	human	human
etri_09496	SREBF1	FASN	6720	2194	6720	2194	17449569	TRRUST	unknown	human	human
etri_19829	SREBF1	FDFT1	6720	2222	6720	2222	11008488	TRRUST	unknown	human	human
etri_19829	SREBF1	FDFT1	6720	2222	6720	2222	11111077	TRRUST	unknown	human	human
etri_19829	SREBF1	FDFT1	6720	2222	6720	2222	9575211	TFactS	activation	human	human
etri_19830	SREBF1	FDPS	6720	2224	6720	2224	8798690	TRRUST	unknown	human	human
etri_19830	SREBF1	FDPS	6720	2224	6720	2224	9651391	TFactS	activation	human	human
etri_19831	SREBF1	CIC	6720	23152	6720	23152	17350599	TRRUST	unknown	human	human
etri_19832	SREBF1	LPIN1	6720	23175	6720	23175	19553673	TRRUST	unknown	human	human
etri_19833	SREBF1	PCSK9	6720	255738	6720	255738	17921436	TRRUST	activation	human	human
etri_19834	SREBF1	GPX3	6720	2878	6720	2878	17452746	TFactS	unknown	human	human
etri_19835	SREBF1	HK2	6720	3099	6720	3099	14747281	HTRIdb_LC	unknown	human	human
etri_19835	SREBF1	HK2	6720	3099	6720	3099	14747281	TRRUST	unknown	human	human
etri_09484	SREBF1	ACACA	6720	31	6720	31	12871210	TFactS	activation	human	human
etri_09498	SREBF1	HMGCR	6720	3156	6720	3156	9651391	TFactS	activation	human	human
etri_19836	SREBF1	HMGCS1	6720	3157	6720	3157	9651391	TFactS	activation	human	human
etri_09499	SREBF1	HMOX1	6720	3162	6720	3162	17452746	TFactS	activation	human	human
etri_09499	SREBF1	HMOX1	6720	3162	6720	3162	17452746	TRRUST	unknown	human	human
etri_19837	SREBF1	ACACB	6720	32	6720	32	12764144	TRRUST	unknown	human	human
etri_09495	SREBF1	FAS	6720	355	6720	355	12531699	TRRUST	unknown	human	human
etri_09495	SREBF1	FAS	6720	355	6720	355	18420801	TRRUST	activation	human	human
etri_09495	SREBF1	FAS	6720	355	6720	355	20173757	TRRUST	unknown	human	human
etri_09495	SREBF1	FAS	6720	355	6720	355	9300785	TRRUST	unknown	human	human
etri_09500	SREBF1	IL17A	6720	3605	6720	3605	21266776	CytReg	repression	human	human
etri_19838	SREBF1	INSIG1	6720	3638	6720	3638	15073165	TFactS	activation	human	human
etri_19839	SREBF1	PDX1	6720	3651	6720	3651	16091421	TRRUST	repression	human	human
etri_19840	SREBF1	AR	6720	367	6720	367	20071336	TRRUST	unknown	human	human
etri_19841	SREBF1	ACAT2	6720	39	6720	39	12145168	TFactS	activation	human	human
etri_19842	SREBF1	LDLR	6720	3949	6720	3949	12180145	TRRUST	unknown	human	human
etri_19842	SREBF1	LDLR	6720	3949	6720	3949	22153697	TRRUST	activation	human	human
etri_19842	SREBF1	LDLR	6720	3949	6720	3949	9651391	TFactS	activation	human	human
etri_19843	SREBF1	LRP1	6720	4035	6720	4035	20980003	HTRIdb_LC	unknown	human	human
etri_19843	SREBF1	LRP1	6720	4035	6720	4035	20980003	TFactS	repression	human	human
etri_19843	SREBF1	LRP1	6720	4035	6720	4035	20980003	TRRUST	repression	human	human
etri_19844	SREBF1	MTTP	6720	4547	6720	4547	10455139	TFactS	repression	human	human
etri_19845	SREBF1	ACLY	6720	47	6720	47	10777536	TFactS	activation	human	human
etri_19845	SREBF1	ACLY	6720	47	6720	47	10777536	TRRUST	activation	human	human
etri_09507	SREBF1	NPC1	6720	4864	6720	4864	18272928	TFactS	activation	human	human
etri_19846	SREBF1	PCK1	6720	5105	6720	5105	14744869	TRRUST	repression	human	human
etri_19847	SREBF1	PPARG	6720	5468	6720	5468	10409739	TRRUST	unknown	human	human
etri_09521	SREBF1	RETN	6720	56729	6720	56729	12730330	TFactS	activation	human	human
etri_19848	SREBF1	PTGS2	6720	5743	6720	5743	15716578	TFactS	activation	human	human
etri_19849	SREBF1	PCYT2	6720	5833	6720	5833	11483628	TFactS	activation	human	human
etri_19850	SREBF1	BCL2L1	6720	598	6720	598	16091421	TRRUST	repression	human	human
etri_09511	SREBF1	SCD	6720	6319	6720	6319	11414710	TFactS	activation	human	human
etri_09511	SREBF1	SCD	6720	6319	6720	6319	11414710	TRRUST	unknown	human	human
etri_09512	SREBF1	SLC2A4	6720	6517	6720	6517	16787385	TFactS	activation	human	human
etri_09513	SREBF1	SQLE	6720	6713	6720	6713	12083769	TFactS	activation	human	human
etri_09513	SREBF1	SQLE	6720	6713	6720	6713	17027328	TFactS	activation	human	human
etri_19851	SREBF1	SREBF1	6720	6720	6720	6720	16831124	TFactS	activation	human	human
etri_09514	SREBF1	THRSP	6720	7069	6720	7069	22672904	TRRUST	unknown	human	human
etri_19852	SREBF1	SCD5	6720	79966	6720	79966	22510410	TRRUST	activation	human	human
etri_19853	SREBF1	CASP7	6720	840	6720	840	19323650	HTRIdb_LC	unknown	human	human
etri_09515	SREBF1	NR0B2	6720	8431	6720	8431	15123650	TFactS	activation	human	human
etri_09515	SREBF1	NR0B2	6720	8431	6720	8431	15123650	TRRUST	activation	human	human
etri_19854	SREBF1	PIK3R3	6720	8503	6720	8503	17452746	TFactS	activation	human	human
etri_19855	SREBF1	CYP4F2	6720	8529	6720	8529	17142457	TFactS	activation	human	human
etri_19856	SREBF1	CAV1	6720	857	6720	857	19808659	TRRUST	repression	human	human
etri_19857	SREBF1	IRS2	6720	8660	6720	8660	15881188	TRRUST	repression	human	human
etri_19857	SREBF1	IRS2	6720	8660	6720	8660	16091421	TFactS	repression	human	human
etri_19857	SREBF1	IRS2	6720	8660	6720	8660	16091421	TRRUST	repression	human	human
etri_19858	SREBF1	SV2A	6720	9900	6720	9900	17452746	TFactS	activation	human	human
etri_19859	SREBF2	EBP	6721	10682	6721	10682	12855700	TFactS	activation	human	human
etri_19860	SREBF2	CETP	6721	1071	6721	1071	10393213	TFactS	activation	human	human
etri_19861	SREBF2	ACOT7	6721	11332	6721	11332	16335799	HTRIdb_LC	unknown	human	human
etri_19861	SREBF2	ACOT7	6721	11332	6721	11332	16335799	TRRUST	activation	human	human
etri_09534	SREBF2	STARD4	6721	134429	6721	134429	15760897	TFactS	activation	human	human
etri_19862	SREBF2	ABCA1	6721	19	6721	19	15358760	TFactS	repression	human	human
etri_19862	SREBF2	ABCA1	6721	19	6721	19	15922656	TRRUST	repression	human	human
etri_19862	SREBF2	ABCA1	6721	19	6721	19	16901265	TRRUST	repression	human	human
etri_09533	SREBF2	FABP6	6721	2172	6721	2172	11684682	TRRUST	unknown	human	human
etri_19863	SREBF2	FDFT1	6721	2222	6721	2222	11008488	TRRUST	unknown	human	human
etri_19863	SREBF2	FDFT1	6721	2222	6721	2222	11111077	TRRUST	unknown	human	human
etri_19863	SREBF2	FDFT1	6721	2222	6721	2222	9575211	TFactS	activation	human	human
etri_19864	SREBF2	FDPS	6721	2224	6721	2224	20450493	TRRUST	unknown	human	human
etri_09525	SREBF2	PCSK9	6721	255738	6721	255738	17448444	TRRUST	activation	human	human
etri_09525	SREBF2	PCSK9	6721	255738	6721	255738	17921436	TRRUST	activation	human	human
etri_09525	SREBF2	PCSK9	6721	255738	6721	255738	21123766	TRRUST	activation	human	human
etri_09525	SREBF2	PCSK9	6721	255738	6721	255738	22288532	TRRUST	activation	human	human
etri_19865	SREBF2	NPC1L1	6721	29881	6721	29881	18080173	TFactS	activation	human	human
etri_19865	SREBF2	NPC1L1	6721	29881	6721	29881	20460578	HTRIdb_LC	unknown	human	human
etri_19865	SREBF2	NPC1L1	6721	29881	6721	29881	20460578	InnateDB	unknown	human	human
etri_19865	SREBF2	NPC1L1	6721	29881	6721	29881	20460578	TRRUST	unknown	human	human
etri_19865	SREBF2	NPC1L1	6721	29881	6721	29881	21123766	TRRUST	activation	human	human
etri_19865	SREBF2	NPC1L1	6721	29881	6721	29881	21527728	TFactS	activation	human	human
etri_19865	SREBF2	NPC1L1	6721	29881	6721	29881	21527728	TRRUST	unknown	human	human
etri_09530	SREBF2	HMGCR	6721	3156	6721	3156	17448444	TRRUST	activation	human	human
etri_09530	SREBF2	HMGCR	6721	3156	6721	3156	19288057	TRRUST	unknown	human	human
etri_09532	SREBF2	HNF4A	6721	3172	6721	3172	19179483	TRRUST	repression	human	human
etri_19866	SREBF2	FAS	6721	355	6721	355	9300785	TRRUST	unknown	human	human
etri_19867	SREBF2	INSIG1	6721	3638	6721	3638	15073165	TFactS	activation	human	human
etri_19868	SREBF2	LDLR	6721	3949	6721	3949	16697011	TRRUST	activation	human	human
etri_19868	SREBF2	LDLR	6721	3949	6721	3949	17448444	TRRUST	activation	human	human
etri_19868	SREBF2	LDLR	6721	3949	6721	3949	21123766	TRRUST	activation	human	human
etri_19868	SREBF2	LDLR	6721	3949	6721	3949	22153697	TRRUST	activation	human	human
etri_19869	SREBF2	LIPC	6721	3990	6721	3990	15721010	TRRUST	unknown	human	human
etri_19870	SREBF2	LRP1	6721	4035	6721	4035	16697011	TFactS	repression	human	human
etri_19870	SREBF2	LRP1	6721	4035	6721	4035	16697011	TRRUST	repression	human	human
etri_19870	SREBF2	LRP1	6721	4035	6721	4035	20980003	HTRIdb_LC	unknown	human	human
etri_19870	SREBF2	LRP1	6721	4035	6721	4035	20980003	TFactS	repression	human	human
etri_19870	SREBF2	LRP1	6721	4035	6721	4035	20980003	TRRUST	repression	human	human
etri_19871	SREBF2	MIR17HG	6721	407975	6721	407975	25550450	InnateDB	unknown	human	human
etri_19872	SREBF2	MTTP	6721	4547	6721	4547	10455139	HTRIdb_LC	unknown	human	human
etri_19872	SREBF2	MTTP	6721	4547	6721	4547	10455139	TFactS	repression	human	human
etri_19872	SREBF2	MTTP	6721	4547	6721	4547	10455139	TRRUST	repression	human	human
etri_19873	SREBF2	ACLY	6721	47	6721	47	10777536	TFactS	activation	human	human
etri_09536	SREBF2	NPC1	6721	4864	6721	4864	18272928	TFactS	activation	human	human
etri_19874	SREBF2	LRP1B	6721	53353	6721	53353	16697011	HTRIdb_LC	unknown	human	human
etri_19875	SREBF2	PON1	6721	5444	6721	5444	20728021	HTRIdb_LC	unknown	human	human
etri_19875	SREBF2	PON1	6721	5444	6721	5444	20728021	TRRUST	activation	human	human
etri_19876	SREBF2	PON2	6721	5445	6721	5445	19497963	TRRUST	activation	human	human
etri_19877	SREBF2	PPARG	6721	5468	6721	5468	10409739	TRRUST	unknown	human	human
etri_19878	SREBF2	PRSS8	6721	5652	6721	5652	16806080	TRRUST	unknown	human	human
etri_19879	SREBF2	PTGS2	6721	5743	6721	5743	15716578	TFactS	activation	human	human
etri_19880	SREBF2	PCYT2	6721	5833	6721	5833	11483628	TFactS	activation	human	human
etri_19881	SREBF2	ABCG5	6721	64240	6721	64240	21123766	TRRUST	repression	human	human
etri_19882	SREBF2	ABCG8	6721	64241	6721	64241	21123766	TRRUST	repression	human	human
etri_09537	SREBF2	SQLE	6721	6713	6721	6713	12083769	TFactS	activation	human	human
etri_09537	SREBF2	SQLE	6721	6713	6721	6713	17027328	TFactS	activation	human	human
etri_19883	SREBF2	SREBF2	6721	6721	6721	6721	8900111	TFactS	activation	human	human
etri_19884	SREBF2	TM7SF2	6721	7108	6721	7108	20138239	TFactS	activation	human	human
etri_19885	SREBF2	PLA2G6	6721	8398	6721	8398	15450207	TFactS	activation	human	human
etri_19886	SREBF2	CASP7	6721	840	6721	840	19323650	HTRIdb_LC	unknown	human	human
etri_19887	SREBF2	CYP4F2	6721	8529	6721	8529	17142457	TFactS	activation	human	human
etri_09565	SRF	HMGXB4	6722	10042	6722	10042	20511232	TRRUST	unknown	human	human
etri_19888	SRF	MYL9	6722	10398	6722	10398	19724058	TRRUST	unknown	human	human
etri_19889	SRF	CFTR	6722	1080	6722	1080	16170155	InnateDB	unknown	human	human
etri_19889	SRF	CFTR	6722	1080	6722	1080	16170155	TRRUST	unknown	human	human
etri_19890	SRF	CREB1	6722	1385	6722	1385	1531519	TRRUST	repression	human	human
etri_19891	SRF	CRYAB	6722	1410	6722	1410	12760745	TFe	unknown	human	human
etri_09551	SRF	DMD	6722	1756	6722	1756	9032300	TRRUST	unknown	human	human
etri_09551	SRF	DMD	6722	1756	6722	1756	9571041	TFe	unknown	human	human
tri_1195	SRF	EGR1	6722	1958	6722	1958	12760745	TFe	unknown	human	human
tri_1195	SRF	EGR1	6722	1958	6722	1958	15449318	HTRIdb_LC	unknown	human	human
tri_1195	SRF	EGR1	6722	1958	6722	1958	17209051	InnateDB	unknown	human	human
etri_19892	SRF	FHL2	6722	2274	6722	2274	22456196	TRRUST	unknown	human	human
etri_19893	SRF	SAMD4A	6722	23034	6722	23034	16814806	TRRUST	activation	human	human
etri_09554	SRF	FOS	6722	2353	6722	2353	10742173	TRRUST	activation	human	human
etri_09554	SRF	FOS	6722	2353	6722	2353	11846562	TRRUST	unknown	human	human
etri_09554	SRF	FOS	6722	2353	6722	2353	1902475	HTRIdb_LC	unknown	human	human
etri_09554	SRF	FOS	6722	2353	6722	2353	2200737	TRRUST	unknown	human	human
etri_09554	SRF	FOS	6722	2353	6722	2353	2493627	TRRUST	unknown	human	human
etri_09554	SRF	FOS	6722	2353	6722	2353	9571041	TFe	unknown	human	human
etri_09554	SRF	FOS	6722	2353	6722	2353	9734357	TRRUST	activation	human	human
etri_19894	SRF	FXN	6722	2395	6722	2395	20808827	TRRUST	unknown	human	human
etri_19895	SRF	UBE2S	6722	27338	6722	27338	18780286	TRRUST	activation	human	human
etri_19896	SRF	KPNA1	6722	3836	6722	3836	21131446	TRRUST	unknown	human	human
etri_19897	SRF	KPNB1	6722	3837	6722	3837	21131446	TRRUST	unknown	human	human
etri_19898	SRF	LMO7	6722	4008	6722	4008	21670154	TRRUST	unknown	human	human
etri_19899	SRF	SMAD4	6722	4089	6722	4089	21421563	ORegAnno_LC	unknown	human	human
etri_19900	SRF	MCL1	6722	4170	6722	4170	9880563	TRRUST	unknown	human	human
etri_09558	SRF	MMP2	6722	4313	6722	4313	12654640	TRRUST	activation	human	human
etri_19901	SRF	MMP9	6722	4318	6722	4318	19724058	TRRUST	unknown	human	human
etri_09557	SRF	MMP14	6722	4323	6722	4323	12654640	TRRUST	activation	human	human
etri_09560	SRF	MYH6	6722	4624	6722	4624	15933209	ORegAnno_LC	unknown	human	human
etri_09560	SRF	MYH6	6722	4624	6722	4624	15933209	TFe	unknown	human	human
etri_19902	SRF	SERPINE1	6722	5054	6722	5054	15514113	TRRUST	repression	human	human
etri_19903	SRF	PLAU	6722	5328	6722	5328	15514113	TRRUST	activation	human	human
etri_19904	SRF	PLG	6722	5340	6722	5340	15514113	TRRUST	activation	human	human
etri_19905	SRF	PRRX1	6722	5396	6722	5396	18604245	TRRUST	unknown	human	human
etri_09544	SRF	ACTA1	6722	58	6722	58	15623502	TRRUST	unknown	human	human
etri_09544	SRF	ACTA1	6722	58	6722	58	15933209	ORegAnno_LC	unknown	human	human
etri_09544	SRF	ACTA1	6722	58	6722	58	15933209	TFe	unknown	human	human
etri_09544	SRF	ACTA1	6722	58	6722	58	1922033	ORegAnno_LC	unknown	human	human
etri_09544	SRF	ACTA1	6722	58	6722	58	9571041	TFe	unknown	human	human
tri_1204	SRF	ACTA2	6722	59	6722	59	18337547	HTRIdb_LC	unknown	human	human
etri_19906	SRF	ACTB	6722	60	6722	60	1762920	ORegAnno_LC	unknown	human	human
etri_19906	SRF	ACTB	6722	60	6722	60	1762920	TFe	unknown	human	human
etri_19906	SRF	ACTB	6722	60	6722	60	9571041	TFe	unknown	human	human
etri_19907	SRF	SMN1	6722	6606	6722	6606	15550677	TRRUST	activation	human	human
etri_19908	SRF	SNAI1	6722	6615	6722	6615	25303231	InnateDB	unknown	human	human
tri_1205	SRF	TAGLN	6722	6876	6722	6876	14970199	TRRUST	activation	human	human
tri_1206	SRF	ACTC1	6722	70	6722	70	15933209	ORegAnno_LC	unknown	human	human
tri_1206	SRF	ACTC1	6722	70	6722	70	15933209	TFe	unknown	human	human
tri_1206	SRF	ACTC1	6722	70	6722	70	9571041	TFe	unknown	human	human
etri_19909	SRF	FOSL1	6722	8061	6722	8061	15806162	TRRUST	activation	human	human
etri_19910	SRY	WDR5	6736	11091	6736	11091	22523547	TRRUST	activation	human	human
etri_19911	SRY	ETV2	6736	2116	6736	2116	22613723	TRRUST	activation	human	human
etri_19912	SRY	NFKBIB	6736	4793	6736	4793	12475944	TRRUST	unknown	human	human
etri_19913	SRY	SOX9	6736	6662	6736	6662	11980203	TRRUST	activation	human	human
etri_19913	SRY	SOX9	6736	6662	6736	6662	19513096	TRRUST	activation	human	human
etri_19913	SRY	SOX9	6736	6662	6736	6662	19753101	TRRUST	activation	human	human
etri_19913	SRY	SOX9	6736	6662	6736	6662	21408189	TRRUST	unknown	human	human
etri_19913	SRY	SOX9	6736	6662	6736	6662	21412441	TRRUST	unknown	human	human
etri_19913	SRY	SOX9	6736	6662	6736	6662	22215485	TRRUST	activation	human	human
etri_19913	SRY	SOX9	6736	6662	6736	6662	22613723	TRRUST	activation	human	human
etri_19914	SRY	TH	6736	7054	6736	7054	20124442	TRRUST	unknown	human	human
etri_19914	SRY	TH	6736	7054	6736	7054	22568433	TRRUST	unknown	human	human
etri_19915	SRY	PROM1	6736	8842	6736	8842	21947321	TRRUST	unknown	human	human
etri_19916	SSB	XIAP	6741	331	6741	331	10848591	TRRUST	unknown	human	human
etri_09566	SSB	LAMB1	6741	3912	6741	3912	21896617	TRRUST	activation	human	human
etri_19917	SSB	HAP1	6741	9001	6741	9001	11781104	TRRUST	repression	human	human
etri_19918	NVL	CKM	4931	1158	67459	12715	15933209	ORegAnno_LC	unknown	mouse	mouse
etri_19919	SSRP1	EGR1	6749	1958	6749	1958	17209051	InnateDB	unknown	human	human
etri_19920	SSRP1	IL1B	6749	3553	6749	3553	18566416	InnateDB	unknown	human	human
etri_19921	BRCA2	DMC1	675	11144	675	11144	17541404	TRRUST	unknown	human	human
etri_19922	BRCA2	PSMD3	675	5709	675	5709	17563742	TRRUST	unknown	human	human
etri_19923	BRCA2	RAD51	675	5888	675	5888	12967658	TRRUST	unknown	human	human
etri_19923	BRCA2	RAD51	675	5888	675	5888	17515904	TRRUST	unknown	human	human
etri_19923	BRCA2	RAD51	675	5888	675	5888	19628690	TRRUST	unknown	human	human
etri_19923	BRCA2	RAD51	675	5888	675	5888	20729859	TRRUST	unknown	human	human
etri_19924	BRCA2	PSMD6	675	9861	675	9861	17563742	TRRUST	unknown	human	human
etri_19925	SSX1	CDH1	6756	999	6756	999	16849535	InnateDB	unknown	human	human
etri_19926	SSX2	MMP2	6757	4313	6757	4313	15781633	TRRUST	unknown	human	human
etri_19927	SS18	EGR1	6760	1958	6760	1958	18519690	InnateDB	unknown	human	human
etri_19928	ZFP36L1	VEGFA	677	7422	677	7422	19801654	TRRUST	repression	human	human
etri_19929	STAT1	PBX1	6772	100131938	6772	100131938	17558387	TFe	unknown	human	human
etri_19930	STAT1	MED16	6772	10025	6772	10025	22951020	ORegAnno_LC	unknown	human	human
etri_19931	STAT1	PSMB8-AS1	6772	100507463	6772	100507463	10764778	InnateDB	unknown	human	human
etri_19931	STAT1	PSMB8-AS1	6772	100507463	6772	100507463	10921891	InnateDB	unknown	human	human
etri_19931	STAT1	PSMB8-AS1	6772	100507463	6772	100507463	11059775	InnateDB	unknown	human	human
etri_19931	STAT1	PSMB8-AS1	6772	100507463	6772	100507463	16512786	InnateDB	unknown	human	human
etri_19931	STAT1	PSMB8-AS1	6772	100507463	6772	100507463	9632673	InnateDB	unknown	human	human
etri_19932	STAT1	CDKN1A	6772	1026	6772	1026	10023678	TRRUST	activation	human	human
etri_19932	STAT1	CDKN1A	6772	1026	6772	1026	10866323	TFactS	activation	human	human
etri_09618	STAT1	ADAR	6772	103	6772	103	10095120	TFe	unknown	human	human
etri_09618	STAT1	ADAR	6772	103	6772	103	26335850	InnateDB	unknown	human	human
etri_09595	STAT1	IRF9	6772	10379	6772	10379	16195385	InnateDB	unknown	human	human
etri_09595	STAT1	IRF9	6772	10379	6772	10379	22951020	ORegAnno_LC	unknown	human	human
etri_19933	STAT1	IFITM3	6772	10410	6772	10410	16195385	InnateDB	unknown	human	human
etri_19933	STAT1	IFITM3	6772	10410	6772	10410	28511927	ENdb	unknown	human	human
etri_19934	STAT1	SEMA4B	6772	10509	6772	10509	22951020	ORegAnno_LC	unknown	human	human
etri_19935	STAT1	CEBPE	6772	1053	6772	1053	16918696	TRRUST	activation	human	human
etri_19936	STAT1	IFITM2	6772	10581	6772	10581	28511927	ENdb	unknown	human	human
etri_19937	STAT1	TNFSF13B	6772	10673	6772	10673	23271704	CytReg	unknown	human	human
etri_19937	STAT1	TNFSF13B	6772	10673	6772	10673	23271704	TRRUST	unknown	human	human
etri_19938	STAT1	CFTR	6772	1080	6772	1080	19061877	TRRUST	both	human	human
etri_19939	STAT1	BRD8	6772	10902	6772	10902	22951020	ORegAnno_LC	unknown	human	human
etri_19940	STAT1	SNRNP27	6772	11017	6772	11017	22951020	ORegAnno_LC	unknown	human	human
etri_19941	STAT1	CHAT	6772	1103	6772	1103	12425940	TRRUST	unknown	human	human
etri_19942	STAT1	CHRNA1	6772	1134	6772	1134	17558387	TFe	unknown	human	human
etri_19943	STAT1	CHRND	6772	1144	6772	1144	17558387	TFe	unknown	human	human
etri_19943	STAT1	CHRND	6772	1144	6772	11447	17558387	TFe	unknown	human	mouse
etri_19944	STAT1	CHRNE	6772	1145	6772	11448	17558387	TFe	unknown	human	mouse
etri_19945	STAT1	CHRNG	6772	1146	6772	11449	17558387	TFe	unknown	human	mouse
etri_19944	STAT1	CHRNE	6772	1145	6772	1145	17558387	TFe	unknown	human	human
etri_19946	STAT1	ACTA1	6772	58	6772	11459	17558387	TFe	unknown	human	mouse
etri_19945	STAT1	CHRNG	6772	1146	6772	1146	17558387	TFe	unknown	human	human
etri_19947	STAT1	ACTC1	6772	70	6772	11464	17558387	TFe	unknown	human	mouse
etri_19948	STAT1	AHR	6772	196	6772	11622	17558387	TFe	unknown	human	mouse
etri_19949	STAT1	AOC3	6772	8639	6772	11754	17558387	TFe	unknown	human	mouse
etri_19950	STAT1	AR	6772	367	6772	11835	17558387	TFe	unknown	human	mouse
etri_19951	STAT1	PHOX2A	6772	401	6772	11859	17558387	TFe	unknown	human	mouse
etri_19952	STAT1	ARNT	6772	405	6772	11863	17558387	TFe	unknown	human	mouse
etri_19953	STAT1	CLIC2	6772	1193	6772	1193	22951020	ORegAnno_LC	unknown	human	human
etri_19954	STAT1	SERPINA3	6772	12	6772	12	9461605	TFe	unknown	human	human
etri_19955	STAT1	NKX3-2	6772	579	6772	12020	17558387	TFe	unknown	human	mouse
etri_19956	STAT1	CCR1	6772	1230	6772	1230	16628196	TRRUST	activation	human	human
etri_19957	STAT1	EARS2	6772	124454	6772	124454	22951020	ORegAnno_LC	unknown	human	human
etri_19958	STAT1	CYP8B1	6772	1582	6772	13124	17558387	TFe	unknown	human	mouse
etri_19959	STAT1	DBH	6772	1621	6772	13166	17558387	TFe	unknown	human	mouse
etri_19960	STAT1	COX5B	6772	1329	6772	1329	22951020	ORegAnno_LC	unknown	human	human
etri_19961	STAT1	DES	6772	1674	6772	13346	17558387	TFe	unknown	human	mouse
etri_19962	STAT1	EN1	6772	2019	6772	13798	17558387	TFe	unknown	human	mouse
etri_19963	STAT1	CREB1	6772	1385	6772	1385	17558387	TFe	unknown	human	human
etri_19964	STAT1	CREM	6772	1390	6772	1390	22951020	ORegAnno_LC	unknown	human	human
etri_19965	STAT1	MECOM	6772	2122	6772	14013	17558387	TFe	unknown	human	mouse
etri_19966	STAT1	F10	6772	2159	6772	14058	17558387	TFe	unknown	human	mouse
etri_19967	STAT1	FOS	6772	2353	6772	14281	17558387	TFe	unknown	human	mouse
etri_19968	STAT1	CSF1	6772	1435	6772	1435	15624698	HTRIdb_LC	unknown	human	human
etri_19968	STAT1	CSF1	6772	1435	6772	1435	15624698	TFe	unknown	human	human
etri_19968	STAT1	CSF1	6772	1435	6772	1435	22951020	ORegAnno_LC	unknown	human	human
etri_19969	STAT1	GATA1	6772	2623	6772	14460	17558387	TFe	unknown	human	mouse
etri_09585	STAT1	GFI1	6772	2672	6772	14581	17558387	TFe	unknown	human	mouse
etri_19970	STAT1	CTSB	6772	1508	6772	1508	11556541	TRRUST	unknown	human	human
etri_19971	STAT1	CTSL	6772	1514	6772	1514	11556541	TRRUST	unknown	human	human
etri_19972	STAT1	MST1	6772	4485	6772	15235	17558387	TFe	unknown	human	mouse
etri_19973	STAT1	CYBB	6772	1536	6772	1536	11781315	InnateDB	unknown	human	human
etri_19974	STAT1	FOXA2	6772	3170	6772	15376	17558387	TFe	unknown	human	mouse
etri_19975	STAT1	HOXA5	6772	3202	6772	15402	17558387	TFe	unknown	human	mouse
etri_19976	STAT1	CYP7A1	6772	1581	6772	1581	17558387	TFe	unknown	human	human
etri_19958	STAT1	CYP8B1	6772	1582	6772	1582	17558387	TFe	unknown	human	human
etri_19977	STAT1	IRF8	6772	3394	6772	15900	10102295	InnateDB	unknown	human	mouse
etri_19978	STAT1	IGF1	6772	3479	6772	16000	17558387	TFe	unknown	human	mouse
etri_19979	STAT1	INS	6772	3630	6772	16334	17558387	TFe	unknown	human	mouse
etri_19980	STAT1	IFNLR1	6772	163702	6772	163702	20372826	TRRUST	unknown	human	human
etri_19981	STAT1	KLF4	6772	9314	6772	16600	12441126	InnateDB	unknown	human	mouse
etri_19981	STAT1	KLF4	6772	9314	6772	16600	17558387	TFe	unknown	human	mouse
etri_19982	STAT1	MAFB	6772	9935	6772	16658	17558387	TFe	unknown	human	mouse
etri_19961	STAT1	DES	6772	1674	6772	1674	17558387	TFe	unknown	human	human
etri_19983	STAT1	MEF2C	6772	4208	6772	17260	17558387	TFe	unknown	human	mouse
etri_19984	STAT1	MYB	6772	4602	6772	17863	17558387	TFe	unknown	human	mouse
etri_19985	STAT1	MYF6	6772	4618	6772	17878	17558387	TFe	unknown	human	mouse
etri_19986	STAT1	MYH3	6772	4621	6772	17883	17558387	TFe	unknown	human	mouse
etri_19987	STAT1	MYH6	6772	4624	6772	17888	17558387	TFe	unknown	human	mouse
etri_19988	STAT1	MYOG	6772	4656	6772	17928	17558387	TFe	unknown	human	mouse
etri_19989	STAT1	NKX2-5	6772	1482	6772	18091	17558387	TFe	unknown	human	mouse
etri_19990	STAT1	MYCN	6772	4613	6772	18109	17558387	TFe	unknown	human	mouse
etri_19991	STAT1	NTSR1	6772	4923	6772	18216	17558387	TFe	unknown	human	mouse
tri_1210	STAT1	AGT	6772	183	6772	183	11222715	InnateDB	unknown	human	human
etri_19993	STAT1	PAX2	6772	5076	6772	18504	17558387	TFe	unknown	human	mouse
etri_19994	STAT1	PAX4	6772	5078	6772	18506	17558387	TFe	unknown	human	mouse
etri_19995	STAT1	E2F1	6772	1869	6772	1869	17558387	TFe	unknown	human	human
etri_19996	STAT1	EDN1	6772	1906	6772	1906	20217138	TRRUST	activation	human	human
etri_19997	STAT1	PROC	6772	5624	6772	19123	17558387	TFe	unknown	human	mouse
etri_19998	STAT1	EGFR	6772	1956	6772	1956	10558875	TRRUST	unknown	human	human
etri_19998	STAT1	EGFR	6772	1956	6772	1956	22693070	TRRUST	unknown	human	human
etri_19999	STAT1	ZNF367	6772	195828	6772	195828	22951020	ORegAnno_LC	unknown	human	human
etri_20000	STAT1	UBR1	6772	197131	6772	197131	22951020	ORegAnno_LC	unknown	human	human
etri_20001	STAT1	ELK1	6772	2002	6772	2002	17558387	TFe	unknown	human	human
etri_20002	STAT1	ELK4	6772	2005	6772	2005	17558387	TFe	unknown	human	human
etri_20003	STAT1	S100B	6772	6285	6772	20203	17558387	TFe	unknown	human	mouse
etri_20004	STAT1	PRRX2	6772	51450	6772	20204	17558387	TFe	unknown	human	mouse
etri_20005	STAT1	SLC6A2	6772	6530	6772	20538	17558387	TFe	unknown	human	mouse
etri_20006	STAT1	SOX17	6772	64321	6772	20671	17558387	TFe	unknown	human	mouse
etri_20007	STAT1	TBXT	6772	6862	6772	20997	17558387	TFe	unknown	human	mouse
etri_20008	STAT1	ALB	6772	213	6772	213	17558387	TFe	unknown	human	human
etri_19966	STAT1	F10	6772	2159	6772	2159	17558387	TFe	unknown	human	human
etri_20009	STAT1	TNNC1	6772	7134	6772	21924	17558387	TFe	unknown	human	mouse
etri_09581	STAT1	FCGR1A	6772	2209	6772	2209	10820245	TFactS	activation	human	human
etri_09581	STAT1	FCGR1A	6772	2209	6772	2209	14734612	TRRUST	unknown	human	human
etri_09581	STAT1	FCGR1A	6772	2209	6772	2209	17386941	InnateDB	unknown	human	human
etri_09581	STAT1	FCGR1A	6772	2209	6772	2209	8483949	TFe	unknown	human	human
etri_09581	STAT1	FCGR1A	6772	2209	6772	2209	8756652	InnateDB	unknown	human	human
etri_20010	STAT1	TTR	6772	7276	6772	22139	17558387	TFe	unknown	human	mouse
etri_20011	STAT1	FCGRT	6772	2217	6772	2217	18566411	HTRIdb_LC	unknown	human	human
etri_20011	STAT1	FCGRT	6772	2217	6772	2217	18566411	InnateDB	unknown	human	human
etri_20011	STAT1	FCGRT	6772	2217	6772	2217	18566411	TRRUST	repression	human	human
etri_20012	STAT1	FGF2	6772	2247	6772	2247	23086340	TRRUST	both	human	human
etri_20013	STAT1	FGFR3	6772	2261	6772	2261	16410555	TRRUST	repression	human	human
etri_20014	STAT1	ALDOB	6772	229	6772	229	17558387	TFe	unknown	human	human
etri_20015	STAT1	SBNO2	6772	22904	6772	22904	22951020	ORegAnno_LC	unknown	human	human
etri_20016	STAT1	FOXF2	6772	2295	6772	2295	17558387	TFe	unknown	human	human
etri_20017	STAT1	FOXC1	6772	2296	6772	2296	17558387	TFe	unknown	human	human
etri_20018	STAT1	FOXL1	6772	2300	6772	2300	17558387	TFe	unknown	human	human
etri_20019	STAT1	PPIP5K2	6772	23262	6772	23262	22951020	ORegAnno_LC	unknown	human	human
etri_19967	STAT1	FOS	6772	2353	6772	2353	11059775	InnateDB	unknown	human	human
etri_19967	STAT1	FOS	6772	2353	6772	2353	11777927	InnateDB	unknown	human	human
etri_19967	STAT1	FOS	6772	2353	6772	2353	12600988	TFactS	activation	human	human
etri_19967	STAT1	FOS	6772	2353	6772	2353	7507205	TFe	unknown	human	human
etri_19967	STAT1	FOS	6772	2353	6772	2353	8770944	HTRIdb_LC	unknown	human	human
etri_19967	STAT1	FOS	6772	2353	6772	2353	8939920	InnateDB	unknown	human	human
etri_19967	STAT1	FOS	6772	2353	6772	2353	9389691	InnateDB	unknown	human	human
etri_20020	STAT1	LY96	6772	23643	6772	23643	21572044	TRRUST	activation	human	human
etri_20021	STAT1	APOB	6772	338	6772	238055	17558387	TFe	unknown	human	mouse
etri_09612	STAT1	IL27	6772	246778	6772	246778	22761702	TRRUST	unknown	human	human
etri_20022	STAT1	NR5A2	6772	2494	6772	2494	17558387	TFe	unknown	human	human
etri_20023	STAT1	GAST	6772	2520	6772	2520	20568281	TRRUST	activation	human	human
etri_20023	STAT1	GAST	6772	2520	6772	2520	20949125	TRRUST	unknown	human	human
etri_20024	STAT1	IFI6	6772	2537	6772	2537	15467738	InnateDB	unknown	human	human
etri_20024	STAT1	IFI6	6772	2537	6772	2537	16195385	InnateDB	unknown	human	human
etri_20024	STAT1	IFI6	6772	2537	6772	2537	17016442	InnateDB	unknown	human	human
etri_20024	STAT1	IFI6	6772	2537	6772	2537	3359997	TFe	unknown	human	human
etri_20025	STAT1	G6PC	6772	2538	6772	2538	17558387	TFe	unknown	human	human
etri_20026	STAT1	GABPA	6772	2551	6772	2551	17558387	TFe	unknown	human	human
etri_20027	STAT1	GATA2	6772	2624	6772	2624	17558387	TFe	unknown	human	human
etri_20028	STAT1	FBXO5	6772	26271	6772	26271	22951020	ORegAnno_LC	unknown	human	human
etri_20029	STAT1	VPS33B	6772	26276	6772	26276	22951020	ORegAnno_LC	unknown	human	human
etri_20030	STAT1	GBP1	6772	2633	6772	2633	1281555	TFe	unknown	human	human
etri_20030	STAT1	GBP1	6772	2633	6772	2633	16195385	InnateDB	unknown	human	human
etri_20030	STAT1	GBP1	6772	2633	6772	2633	19136629	InnateDB	unknown	human	human
etri_20022	STAT1	NR5A2	6772	2494	6772	26424	17558387	TFe	unknown	human	mouse
etri_20031	STAT1	NOX1	6772	27035	6772	27035	19834108	TRRUST	unknown	human	human
etri_20032	STAT1	UQCRQ	6772	27089	6772	27089	22951020	ORegAnno_LC	unknown	human	human
etri_20033	STAT1	GLS	6772	2744	6772	2744	22479354	InnateDB	unknown	human	human
etri_20033	STAT1	GLS	6772	2744	6772	2744	22479354	TRRUST	unknown	human	human
etri_09619	STAT1	TBX21	6772	30009	6772	30009	18414429	TRRUST	unknown	human	human
etri_09619	STAT1	TBX21	6772	30009	6772	30009	21516110	InnateDB	unknown	human	human
etri_20034	STAT1	HCFC1	6772	3054	6772	3054	22951020	ORegAnno_LC	unknown	human	human
etri_20035	STAT1	CFH	6772	3075	6772	3075	17558024	InnateDB	unknown	human	human
etri_20036	STAT1	HLF	6772	3131	6772	3131	17558387	TFe	unknown	human	human
etri_20037	STAT1	HLA-E	6772	3133	6772	3133	11137213	TRRUST	unknown	human	human
etri_20037	STAT1	HLA-E	6772	3133	6772	3133	8702722	HTRIdb_LC	unknown	human	human
etri_20037	STAT1	HLA-E	6772	3133	6772	3133	8702722	TFe	unknown	human	human
etri_20038	STAT1	HMOX1	6772	3162	6772	3162	19129475	TRRUST	activation	human	human
etri_20039	STAT1	TLX1	6772	3195	6772	3195	17558387	TFe	unknown	human	human
etri_20040	STAT1	AGFG2	6772	3268	6772	3268	22951020	ORegAnno_LC	unknown	human	human
etri_20041	STAT1	HSP90AA1	6772	3320	6772	3320	12940076	TRRUST	repression	human	human
etri_09613	STAT1	ICAM1	6772	3383	6772	3383	12651068	TRRUST	activation	human	human
etri_09613	STAT1	ICAM1	6772	3383	6772	3383	18566411	InnateDB	unknown	human	human
etri_09613	STAT1	ICAM1	6772	3383	6772	3383	22951020	ORegAnno_LC	unknown	human	human
etri_09613	STAT1	ICAM1	6772	3383	6772	3383	7957928	HTRIdb_LC	unknown	human	human
etri_09613	STAT1	ICAM1	6772	3383	6772	3383	9888295	TRRUST	activation	human	human
etri_09613	STAT1	ICAM1	6772	3383	6772	3383	9990314	TFe	unknown	human	human
etri_09613	STAT1	ICAM1	6772	3383	6772	3383	9990314	TRRUST	activation	human	human
etri_19977	STAT1	IRF8	6772	3394	6772	3394	16918696	TRRUST	activation	human	human
etri_19977	STAT1	IRF8	6772	3394	6772	3394	19074829	InnateDB	unknown	human	human
etri_19977	STAT1	IRF8	6772	3394	6772	3394	19074829	TRRUST	activation	human	human
etri_20042	STAT1	IFI27	6772	3429	6772	3429	16195385	InnateDB	unknown	human	human
etri_20042	STAT1	IFI27	6772	3429	6772	3429	23386060	InnateDB	unknown	human	human
etri_20043	STAT1	IFI35	6772	3430	6772	3430	22951020	ORegAnno_LC	unknown	human	human
etri_20044	STAT1	IFIT2	6772	3433	6772	3433	14600148	InnateDB	unknown	human	human
etri_20044	STAT1	IFIT2	6772	3433	6772	3433	15194680	InnateDB	unknown	human	human
etri_20045	STAT1	IFIT1	6772	3434	6772	3434	11991981	TFe	unknown	human	human
etri_20045	STAT1	IFIT1	6772	3434	6772	3434	16195385	InnateDB	unknown	human	human
etri_20046	STAT1	IFIT3	6772	3437	6772	3437	17050680	TRRUST	unknown	human	human
etri_20047	STAT1	IFNA1	6772	3439	6772	3439	17050680	TRRUST	unknown	human	human
etri_20047	STAT1	IFNA1	6772	3439	6772	3439	17374731	CytReg	unknown	human	human
etri_20047	STAT1	IFNA1	6772	3439	6772	3439	17374731	InnateDB	unknown	human	human
etri_20047	STAT1	IFNA1	6772	3439	6772	3439	18616672	TRRUST	repression	human	human
etri_09589	STAT1	IFNB1	6772	3456	6772	3456	17374731	CytReg	unknown	human	human
etri_09589	STAT1	IFNB1	6772	3456	6772	3456	17374731	InnateDB	unknown	human	human
etri_09589	STAT1	IFNB1	6772	3456	6772	3456	19096445	CytReg	activation	human	human
etri_09589	STAT1	IFNB1	6772	3456	6772	3456	19096445	TRRUST	repression	human	human
etri_09590	STAT1	IFNG	6772	3458	6772	3458	11449378	InnateDB	unknown	human	human
etri_09590	STAT1	IFNG	6772	3458	6772	3458	12759422	CytReg	unknown	human	human
etri_09590	STAT1	IFNG	6772	3458	6772	3458	13678429	TRRUST	activation	human	human
etri_09590	STAT1	IFNG	6772	3458	6772	3458	15055356	TRRUST	repression	human	human
etri_09590	STAT1	IFNG	6772	3458	6772	3458	16195385	TRRUST	unknown	human	human
etri_09590	STAT1	IFNG	6772	3458	6772	3458	18616672	TRRUST	repression	human	human
etri_09590	STAT1	IFNG	6772	3458	6772	3458	20004484	TRRUST	unknown	human	human
etri_09590	STAT1	IFNG	6772	3458	6772	3458	26170288	CytReg	activation	human	human
etri_09571	STAT1	APP	6772	351	6772	351	9841227	TRRUST	unknown	human	human
etri_09580	STAT1	FAS	6772	355	6772	355	16317104	TRRUST	unknown	human	human
etri_20048	STAT1	IL1B	6772	3553	6772	3553	17386941	CytReg	unknown	human	human
etri_20048	STAT1	IL1B	6772	3553	6772	3553	17386941	InnateDB	unknown	human	human
etri_20048	STAT1	IL1B	6772	3553	6772	3553	17386941	TRRUST	activation	human	human
etri_20049	STAT1	IL1R1	6772	3554	6772	3554	15972639	TRRUST	unknown	human	human
etri_20050	STAT1	IL2RA	6772	3559	6772	3559	10068671	TFactS	activation	human	human
etri_20050	STAT1	IL2RA	6772	3559	6772	3559	10068671	TRRUST	unknown	human	human
etri_20050	STAT1	IL2RA	6772	3559	6772	3559	12244150	TRRUST	unknown	human	human
etri_09593	STAT1	IL6	6772	3569	6772	3569	18616672	TRRUST	repression	human	human
etri_09593	STAT1	IL6	6772	3569	6772	3569	19703987	CytReg	repression	human	human
etri_09593	STAT1	IL6	6772	3569	6772	3569	24012417	CytReg	unknown	human	human
etri_09593	STAT1	IL6	6772	3569	6772	3569	24012417	InnateDB	unknown	human	human
etri_20051	STAT1	IL6ST	6772	3572	6772	3572	9169475	TFactS	activation	human	human
etri_20051	STAT1	IL6ST	6772	3572	6772	3572	9169475	TFe	unknown	human	human
etri_20052	STAT1	CXCL8	6772	3576	6772	3576	18370868	TFactS	repression	human	human
etri_20053	STAT1	IL10	6772	3586	6772	3586	12817009	TFe	unknown	human	human
etri_20053	STAT1	IL10	6772	3586	6772	3586	18292493	CytReg	activation	human	human
etri_20053	STAT1	IL10	6772	3586	6772	3586	19124156	CytReg	repression	human	human
etri_20053	STAT1	IL10	6772	3586	6772	3586	19703987	CytReg	activation	human	human
etri_20053	STAT1	IL10	6772	3586	6772	3586	20709027	CytReg	repression	human	human
etri_20053	STAT1	IL10	6772	3586	6772	3586	20709027	TRRUST	unknown	human	human
etri_20053	STAT1	IL10	6772	3586	6772	3586	21398617	CytReg	unknown	human	human
etri_20053	STAT1	IL10	6772	3586	6772	3586	21398617	InnateDB	unknown	human	human
etri_20054	STAT1	IL12A	6772	3592	6772	3592	19164128	CytReg	unknown	human	human
etri_20054	STAT1	IL12A	6772	3592	6772	3592	19164128	InnateDB	unknown	human	human
etri_20054	STAT1	IL12A	6772	3592	6772	3592	20709027	CytReg	activation	human	human
etri_20055	STAT1	IL12B	6772	3593	6772	3593	24012417	CytReg	unknown	human	human
etri_20055	STAT1	IL12B	6772	3593	6772	3593	24012417	InnateDB	unknown	human	human
etri_09592	STAT1	IL17A	6772	3605	6772	3605	24408967	CytReg	repression	human	human
etri_20056	STAT1	IDO1	6772	3620	6772	3620	16785527	InnateDB	unknown	human	human
etri_20056	STAT1	IDO1	6772	3620	6772	3620	8663541	TFe	unknown	human	human
etri_09587	STAT1	CXCL10	6772	3627	6772	3627	12754213	CytReg	unknown	human	human
etri_09587	STAT1	CXCL10	6772	3627	6772	3627	15006601	CytReg	activation	human	human
etri_09587	STAT1	CXCL10	6772	3627	6772	3627	19136629	CytReg	unknown	human	human
etri_09587	STAT1	CXCL10	6772	3627	6772	3627	19136629	InnateDB	unknown	human	human
etri_09587	STAT1	CXCL10	6772	3627	6772	3627	19479051	CytReg	activation	human	human
etri_09587	STAT1	CXCL10	6772	3627	6772	3627	19479051	TRRUST	unknown	human	human
etri_09587	STAT1	CXCL10	6772	3627	6772	3627	20585034	CytReg	activation	human	human
etri_09587	STAT1	CXCL10	6772	3627	6772	3627	20833730	CytReg	activation	human	human
etri_09587	STAT1	CXCL10	6772	3627	6772	3627	22022583	CytReg	unknown	human	human
etri_09587	STAT1	CXCL10	6772	3627	6772	3627	22022583	TRRUST	repression	human	human
etri_09587	STAT1	CXCL10	6772	3627	6772	3627	23153456	TRRUST	unknown	human	human
etri_09587	STAT1	CXCL10	6772	3627	6772	3627	25199798	CytReg	unknown	human	human
etri_09587	STAT1	CXCL10	6772	3627	6772	3627	28262979	CytReg	activation	human	human
etri_09587	STAT1	CXCL10	6772	3627	6772	3627	9858321	TFe	unknown	human	human
etri_09594	STAT1	IRF1	6772	3659	6772	3659	10068671	TFactS	activation	human	human
etri_09594	STAT1	IRF1	6772	3659	6772	3659	10068671	TRRUST	unknown	human	human
etri_09594	STAT1	IRF1	6772	3659	6772	3659	10725732	InnateDB	unknown	human	human
etri_09594	STAT1	IRF1	6772	3659	6772	3659	10764778	TRRUST	unknown	human	human
etri_09594	STAT1	IRF1	6772	3659	6772	3659	10925286	InnateDB	unknown	human	human
etri_09594	STAT1	IRF1	6772	3659	6772	3659	11601909	InnateDB	unknown	human	human
etri_09594	STAT1	IRF1	6772	3659	6772	3659	11777927	InnateDB	unknown	human	human
etri_09594	STAT1	IRF1	6772	3659	6772	3659	11882993	InnateDB	unknown	human	human
etri_09594	STAT1	IRF1	6772	3659	6772	3659	11909852	InnateDB	unknown	human	human
etri_09594	STAT1	IRF1	6772	3659	6772	3659	12077266	InnateDB	unknown	human	human
etri_09594	STAT1	IRF1	6772	3659	6772	3659	12077266	TRRUST	unknown	human	human
etri_09594	STAT1	IRF1	6772	3659	6772	3659	12115600	InnateDB	unknown	human	human
etri_09594	STAT1	IRF1	6772	3659	6772	3659	12654826	InnateDB	unknown	human	human
etri_09594	STAT1	IRF1	6772	3659	6772	3659	14578356	InnateDB	unknown	human	human
etri_09594	STAT1	IRF1	6772	3659	6772	3659	14581002	InnateDB	unknown	human	human
etri_09594	STAT1	IRF1	6772	3659	6772	3659	15107292	InnateDB	unknown	human	human
etri_09594	STAT1	IRF1	6772	3659	6772	3659	15194680	InnateDB	unknown	human	human
etri_09594	STAT1	IRF1	6772	3659	6772	3659	16195385	InnateDB	unknown	human	human
etri_09594	STAT1	IRF1	6772	3659	6772	3659	16785527	InnateDB	unknown	human	human
etri_09594	STAT1	IRF1	6772	3659	6772	3659	17016442	InnateDB	unknown	human	human
etri_09594	STAT1	IRF1	6772	3659	6772	3659	17558387	TFe	unknown	human	human
etri_09594	STAT1	IRF1	6772	3659	6772	3659	17918184	InnateDB	unknown	human	human
etri_09594	STAT1	IRF1	6772	3659	6772	3659	18401423	TRRUST	unknown	human	human
etri_09594	STAT1	IRF1	6772	3659	6772	3659	18497060	TRRUST	activation	human	human
etri_09594	STAT1	IRF1	6772	3659	6772	3659	18678606	InnateDB	unknown	human	human
etri_09594	STAT1	IRF1	6772	3659	6772	3659	18694960	TRRUST	activation	human	human
etri_09594	STAT1	IRF1	6772	3659	6772	3659	19136629	InnateDB	unknown	human	human
etri_09594	STAT1	IRF1	6772	3659	6772	3659	19482358	InnateDB	unknown	human	human
etri_09594	STAT1	IRF1	6772	3659	6772	3659	21516110	InnateDB	unknown	human	human
etri_09594	STAT1	IRF1	6772	3659	6772	3659	22002246	TRRUST	repression	human	human
etri_09594	STAT1	IRF1	6772	3659	6772	3659	24478085	TRRUST	unknown	human	human
etri_09594	STAT1	IRF1	6772	3659	6772	3659	7678055	TFe	unknown	human	human
etri_09594	STAT1	IRF1	6772	3659	6772	3659	8168491	TFactS	activation	human	human
etri_09594	STAT1	IRF1	6772	3659	6772	3659	8621447	TFactS	activation	human	human
etri_09594	STAT1	IRF1	6772	3659	6772	3659	8647845	HTRIdb_LC	unknown	human	human
etri_09594	STAT1	IRF1	6772	3659	6772	3659	8647845	TRRUST	activation	human	human
etri_20057	STAT1	IRF2	6772	3660	6772	3660	22951020	ORegAnno_LC	unknown	human	human
etri_20058	STAT1	IRF5	6772	3663	6772	3663	15805103	InnateDB	unknown	human	human
etri_09616	STAT1	IRF7	6772	3665	6772	3665	10924517	InnateDB	unknown	human	human
etri_09616	STAT1	IRF7	6772	3665	6772	3665	14578356	InnateDB	unknown	human	human
etri_09616	STAT1	IRF7	6772	3665	6772	3665	16628196	TRRUST	activation	human	human
etri_09616	STAT1	IRF7	6772	3665	6772	3665	17374731	InnateDB	unknown	human	human
etri_09616	STAT1	IRF7	6772	3665	6772	3665	18028425	InnateDB	unknown	human	human
etri_09616	STAT1	IRF7	6772	3665	6772	3665	22951020	ORegAnno_LC	unknown	human	human
etri_20059	STAT1	ISG20	6772	3669	6772	3669	10871365	TFe	unknown	human	human
etri_20060	STAT1	IVL	6772	3713	6772	3713	10585866	TRRUST	repression	human	human
etri_20061	STAT1	JAK2	6772	3717	6772	3717	21239533	TRRUST	activation	human	human
etri_20062	STAT1	GSTK1	6772	373156	6772	373156	22951020	ORegAnno_LC	unknown	human	human
etri_20063	STAT1	KIF2A	6772	3796	6772	3796	22951020	ORegAnno_LC	unknown	human	human
etri_20064	STAT1	ACAT1	6772	38	6772	38	18000807	TRRUST	unknown	human	human
etri_20065	STAT1	KRT17	6772	3872	6772	3872	21796151	TRRUST	activation	human	human
etri_20066	STAT1	LCN2	6772	3934	6772	3934	24391115	TRRUST	unknown	human	human
etri_19951	STAT1	PHOX2A	6772	401	6772	401	17558387	TFe	unknown	human	human
etri_20067	STAT1	MAN1A1	6772	4121	6772	4121	22951020	ORegAnno_LC	unknown	human	human
etri_20068	STAT1	MEF2A	6772	4205	6772	4205	17558387	TFe	unknown	human	human
etri_09573	STAT1	CIITA	6772	4261	6772	4261	10202014	TRRUST	unknown	human	human
etri_09573	STAT1	CIITA	6772	4261	6772	4261	11397960	TRRUST	activation	human	human
etri_09573	STAT1	CIITA	6772	4261	6772	4261	11464288	TRRUST	activation	human	human
etri_09573	STAT1	CIITA	6772	4261	6772	4261	12052885	InnateDB	unknown	human	human
etri_09573	STAT1	CIITA	6772	4261	6772	4261	12391222	InnateDB	unknown	human	human
etri_09573	STAT1	CIITA	6772	4261	6772	4261	12847226	TRRUST	activation	human	human
etri_09573	STAT1	CIITA	6772	4261	6772	4261	15242870	InnateDB	unknown	human	human
etri_09573	STAT1	CIITA	6772	4261	6772	4261	15247301	TRRUST	unknown	human	human
etri_09573	STAT1	CIITA	6772	4261	6772	4261	16195385	InnateDB	unknown	human	human
etri_09573	STAT1	CIITA	6772	4261	6772	4261	18500344	InnateDB	unknown	human	human
etri_09573	STAT1	CIITA	6772	4261	6772	4261	9491997	TFe	unknown	human	human
etri_09573	STAT1	CIITA	6772	4261	6772	4261	9491997	TRRUST	activation	human	human
etri_09573	STAT1	CIITA	6772	4261	6772	4261	9551976	TRRUST	unknown	human	human
etri_09573	STAT1	CIITA	6772	4261	6772	4261	9916712	InnateDB	unknown	human	human
etri_20069	STAT1	CXCL9	6772	4283	6772	4283	12403783	CytReg	activation	human	human
etri_20069	STAT1	CXCL9	6772	4283	6772	4283	19136629	CytReg	unknown	human	human
etri_20069	STAT1	CXCL9	6772	4283	6772	4283	19136629	InnateDB	unknown	human	human
etri_20069	STAT1	CXCL9	6772	4283	6772	4283	20585034	CytReg	activation	human	human
etri_20069	STAT1	CXCL9	6772	4283	6772	4283	9680354	CytReg	unknown	human	human
etri_20070	STAT1	MMP9	6772	4318	6772	4318	19965686	TRRUST	repression	human	human
etri_20071	STAT1	MMP13	6772	4322	6772	4322	17179173	TRRUST	repression	human	human
etri_20072	STAT1	CD200	6772	4345	6772	4345	19386363	ENdb	unknown	human	human
etri_20072	STAT1	CD200	6772	4345	6772	4345	19386363	InnateDB	unknown	human	human
etri_19972	STAT1	MST1	6772	4485	6772	4485	17558387	TFe	unknown	human	human
etri_20073	STAT1	MUC1	6772	4582	6772	4582	11084045	TFactS	activation	human	human
etri_20073	STAT1	MUC1	6772	4582	6772	4582	17151127	TRRUST	activation	human	human
etri_20073	STAT1	MUC1	6772	4582	6772	4582	22951020	ORegAnno_LC	unknown	human	human
etri_20074	STAT1	MUC4	6772	4585	6772	4585	19757157	TRRUST	activation	human	human
etri_20074	STAT1	MUC4	6772	4585	6772	4585	22537161	TRRUST	activation	human	human
etri_20075	STAT1	MX1	6772	4599	6772	4599	9781817	TFe	unknown	human	human
etri_09599	STAT1	MYC	6772	4609	6772	4609	17558387	TFe	unknown	human	human
etri_09600	STAT1	MYD88	6772	4615	6772	4615	7567467	TFactS	activation	human	human
etri_19985	STAT1	MYF6	6772	4618	6772	4618	17558387	TFe	unknown	human	human
etri_19986	STAT1	MYH3	6772	4621	6772	4621	17558387	TFe	unknown	human	human
etri_20076	STAT1	MYH4	6772	4622	6772	4622	17558387	TFe	unknown	human	human
etri_20077	STAT1	MYH7	6772	4625	6772	4625	17558387	TFe	unknown	human	human
etri_19988	STAT1	MYOG	6772	4656	6772	4656	17558387	TFe	unknown	human	human
etri_20078	STAT1	ATF1	6772	466	6772	466	17558387	TFe	unknown	human	human
etri_20079	STAT1	NFIL3	6772	4783	6772	4783	17558387	TFe	unknown	human	human
etri_20080	STAT1	NFKB1	6772	4790	6772	4790	17558387	TFe	unknown	human	human
etri_20081	STAT1	NHLH1	6772	4807	6772	4807	17558387	TFe	unknown	human	human
tri_1212	STAT1	NOS2	6772	4843	6772	4843	11438703	InnateDB	unknown	human	human
tri_1212	STAT1	NOS2	6772	4843	6772	4843	12586443	TRRUST	activation	human	human
tri_1212	STAT1	NOS2	6772	4843	6772	4843	12788789	InnateDB	unknown	human	human
tri_1212	STAT1	NOS2	6772	4843	6772	4843	15107292	InnateDB	unknown	human	human
tri_1212	STAT1	NOS2	6772	4843	6772	4843	16318585	TRRUST	unknown	human	human
tri_1212	STAT1	NOS2	6772	4843	6772	4843	8995425	TFe	unknown	human	human
etri_19991	STAT1	NTSR1	6772	4923	6772	4923	17558387	TFe	unknown	human	human
etri_20082	STAT1	OAS1	6772	4938	6772	4938	2456211	TFe	unknown	human	human
etri_20083	STAT1	OPRM1	6772	4988	6772	4988	15448191	TRRUST	activation	human	human
etri_20084	STAT1	NOX4	6772	50507	6772	50507	19834108	TRRUST	unknown	human	human
etri_20085	STAT1	PAH	6772	5053	6772	5053	17558387	TFe	unknown	human	human
etri_20086	STAT1	PAX6	6772	5080	6772	5080	17558387	TFe	unknown	human	human
etri_20087	STAT1	PBX1	6772	5087	6772	5087	17558387	TFe	unknown	human	human
etri_20088	STAT1	FOXP3	6772	50943	6772	50943	19124747	TRRUST	unknown	human	human
etri_20089	STAT1	TMED5	6772	50999	6772	50999	22951020	ORegAnno_LC	unknown	human	human
etri_20090	STAT1	LAP3	6772	51056	6772	51056	22951020	ORegAnno_LC	unknown	human	human
etri_20091	STAT1	TLR8	6772	51311	6772	51311	20829351	InnateDB	unknown	human	human
etri_20092	STAT1	ETV7	6772	51513	6772	51513	22951020	ORegAnno_LC	unknown	human	human
etri_20093	STAT1	HDAC7	6772	51564	6772	51564	22951020	ORegAnno_LC	unknown	human	human
etri_20094	STAT1	PIM1	6772	5292	6772	5292	10068671	TRRUST	unknown	human	human
etri_20095	STAT1	PLSCR1	6772	5359	6772	5359	16260419	TRRUST	unknown	human	human
etri_20096	STAT1	PML	6772	5371	6772	5371	15519999	TRRUST	unknown	human	human
etri_20096	STAT1	PML	6772	5371	6772	5371	21115099	TRRUST	activation	human	human
etri_20096	STAT1	PML	6772	5371	6772	5371	22589541	TRRUST	activation	human	human
etri_20097	STAT1	INO80	6772	54617	6772	54617	22951020	ORegAnno_LC	unknown	human	human
etri_20098	STAT1	PARP14	6772	54625	6772	54625	22951020	ORegAnno_LC	unknown	human	human
etri_20099	STAT1	PPARA	6772	5465	6772	5465	24242046	TRRUST	activation	human	human
etri_09604	STAT1	PPARG	6772	5468	6772	5468	17558387	TFe	unknown	human	human
etri_20100	STAT1	XAF1	6772	54739	6772	54739	18035482	TRRUST	unknown	human	human
etri_20101	STAT1	SDHAF2	6772	54949	6772	54949	22951020	ORegAnno_LC	unknown	human	human
etri_20102	STAT1	ELP3	6772	55140	6772	55140	22951020	ORegAnno_LC	unknown	human	human
etri_20103	STAT1	PRF1	6772	5551	6772	5551	10072525	TFactS	activation	human	human
etri_20104	STAT1	EDEM2	6772	55741	6772	55741	22951020	ORegAnno_LC	unknown	human	human
etri_20105	STAT1	PRKCE	6772	5581	6772	5581	24825907	TRRUST	repression	human	human
etri_09617	STAT1	EIF2AK2	6772	5610	6772	5610	12396729	TFe	unknown	human	human
etri_09617	STAT1	EIF2AK2	6772	5610	6772	5610	12954221	InnateDB	unknown	human	human
etri_09617	STAT1	EIF2AK2	6772	5610	6772	5610	21178011	InnateDB	unknown	human	human
etri_19997	STAT1	PROC	6772	5624	6772	5624	17558387	TFe	unknown	human	human
etri_20106	STAT1	PROS1	6772	5627	6772	5627	22951020	ORegAnno_LC	unknown	human	human
etri_20107	STAT1	ZC3HAV1	6772	56829	6772	56829	20048147	InnateDB	unknown	human	human
etri_20107	STAT1	ZC3HAV1	6772	56829	6772	56829	22951020	ORegAnno_LC	unknown	human	human
etri_20108	STAT1	PSMB9	6772	5698	6772	5698	10764778	TRRUST	unknown	human	human
etri_20108	STAT1	PSMB9	6772	5698	6772	5698	10921891	TRRUST	unknown	human	human
etri_20108	STAT1	PSMB9	6772	5698	6772	5698	16703666	TRRUST	unknown	human	human
etri_20108	STAT1	PSMB9	6772	5698	6772	5698	9632673	TRRUST	unknown	human	human
etri_20109	STAT1	PTGS2	6772	5743	6772	5743	10433370	TRRUST	unknown	human	human
etri_20109	STAT1	PTGS2	6772	5743	6772	5743	12586443	TRRUST	activation	human	human
etri_20109	STAT1	PTGS2	6772	5743	6772	5743	16685393	TRRUST	unknown	human	human
etri_20110	STAT1	PTN	6772	5764	6772	5764	19917672	InnateDB	unknown	human	human
etri_19946	STAT1	ACTA1	6772	58	6772	58	17558387	TFe	unknown	human	human
etri_20111	STAT1	BAX	6772	581	6772	581	17346710	TRRUST	unknown	human	human
etri_20112	STAT1	PWP2	6772	5822	6772	5822	22951020	ORegAnno_LC	unknown	human	human
etri_20113	STAT1	IL21	6772	59067	6772	59067	15178704	CytReg	unknown	human	human
etri_20113	STAT1	IL21	6772	59067	6772	59067	15178704	InnateDB	unknown	human	human
etri_20113	STAT1	IL21	6772	59067	6772	59067	26170288	CytReg	unknown	human	human
etri_20114	STAT1	CCND1	6772	595	6772	595	14645506	InnateDB	unknown	human	human
etri_20115	STAT1	REL	6772	5966	6772	5966	17558387	TFe	unknown	human	human
etri_09572	STAT1	BCL6	6772	604	6772	604	15596057	TFactS	activation	human	human
etri_20116	STAT1	NAA35	6772	60560	6772	60560	22951020	ORegAnno_LC	unknown	human	human
etri_20117	STAT1	RORA	6772	6095	6772	6095	17558387	TFe	unknown	human	human
etri_20118	STAT1	RPS24	6772	6229	6772	6229	22951020	ORegAnno_LC	unknown	human	human
etri_20119	STAT1	RREB1	6772	6239	6772	6239	17558387	TFe	unknown	human	human
etri_20120	STAT1	RXRA	6772	6256	6772	6256	17558387	TFe	unknown	human	human
etri_20121	STAT1	S100A10	6772	6281	6772	6281	12645529	TRRUST	activation	human	human
etri_20003	STAT1	S100B	6772	6285	6772	6285	17558387	TFe	unknown	human	human
etri_09586	STAT1	CFB	6772	629	6772	629	11745388	TFe	unknown	human	human
etri_20122	STAT1	CCL2	6772	6347	6772	6347	"""9558097,12488502"""""""	TFactS	activation	human	human
etri_20122	STAT1	CCL2	6772	6347	6772	6347	11022002	InnateDB	unknown	human	human
etri_20122	STAT1	CCL2	6772	6347	6772	6347	12388243	CytReg	unknown	human	human
etri_20122	STAT1	CCL2	6772	6347	6772	6347	12388243	TRRUST	unknown	human	human
etri_20122	STAT1	CCL2	6772	6347	6772	6347	17167270	CytReg	unknown	human	human
etri_20122	STAT1	CCL2	6772	6347	6772	6347	17167270	InnateDB	unknown	human	human
etri_20122	STAT1	CCL2	6772	6347	6772	6347	17167270	TRRUST	unknown	human	human
etri_20122	STAT1	CCL2	6772	6347	6772	6347	17255531	CytReg	unknown	human	human
etri_20122	STAT1	CCL2	6772	6347	6772	6347	17255531	InnateDB	unknown	human	human
etri_20122	STAT1	CCL2	6772	6347	6772	6347	19915063	CytReg	activation	human	human
etri_20122	STAT1	CCL2	6772	6347	6772	6347	7561042	TFe	unknown	human	human
etri_20123	STAT1	CCL3	6772	6348	6772	6348	16628196	CytReg	activation	human	human
etri_20123	STAT1	CCL3	6772	6348	6772	6348	16628196	TRRUST	activation	human	human
etri_20124	STAT1	CCL5	6772	6352	6772	6352	11821046	CytReg	unknown	human	human
etri_20124	STAT1	CCL5	6772	6352	6772	6352	11821046	TFactS	activation	human	human
etri_20124	STAT1	CCL5	6772	6352	6772	6352	20523058	CytReg	activation	human	human
etri_20124	STAT1	CCL5	6772	6352	6772	6352	27109100	CytReg	unknown	human	human
etri_20125	STAT1	CCL19	6772	6363	6772	6363	17182562	CytReg	unknown	human	human
etri_20125	STAT1	CCL19	6772	6363	6772	6363	17182562	InnateDB	unknown	human	human
etri_20126	STAT1	CXCL11	6772	6373	6772	6373	17202361	CytReg	unknown	human	human
etri_20126	STAT1	CXCL11	6772	6373	6772	6373	17202361	InnateDB	unknown	human	human
etri_20127	STAT1	CX3CL1	6772	6376	6772	6376	25040843	CytReg	activation	human	human
etri_20128	STAT1	DCLRE1C	6772	64421	6772	64421	22951020	ORegAnno_LC	unknown	human	human
etri_20005	STAT1	SLC6A2	6772	6530	6772	6530	17558387	TFe	unknown	human	human
etri_20129	STAT1	SMARCA4	6772	6597	6772	6597	16195385	TRRUST	unknown	human	human
etri_20130	STAT1	MTMR9	6772	66036	6772	66036	22951020	ORegAnno_LC	unknown	human	human
etri_20131	STAT1	SOX9	6772	6662	6772	6662	17558387	TFe	unknown	human	human
etri_20132	STAT1	SP1	6772	6667	6772	6667	17558387	TFe	unknown	human	human
etri_20133	STAT1	SP3	6772	6670	6772	6670	17558387	TFe	unknown	human	human
etri_20134	STAT1	SPI1	6772	6688	6772	6688	17558387	TFe	unknown	human	human
etri_20135	STAT1	SPIB	6772	6689	6772	6689	17558387	TFe	unknown	human	human
etri_20136	STAT1	SRF	6772	6722	6772	6722	17558387	TFe	unknown	human	human
etri_20137	STAT1	SRY	6772	6736	6772	6736	17558387	TFe	unknown	human	human
etri_20138	STAT1	STAT1	6772	6772	6772	6772	17374731	InnateDB	unknown	human	human
etri_20138	STAT1	STAT1	6772	6772	6772	6772	23386060	InnateDB	unknown	human	human
etri_20139	STAT1	STAT2	6772	6773	6772	6773	16918696	TRRUST	activation	human	human
etri_20139	STAT1	STAT2	6772	6773	6772	6773	17374731	InnateDB	unknown	human	human
etri_20140	STAT1	STAT3	6772	6774	6772	6774	22693070	TRRUST	unknown	human	human
etri_09606	STAT1	TAP1	6772	6890	6772	6890	11059775	InnateDB	unknown	human	human
etri_09606	STAT1	TAP1	6772	6890	6772	6890	15778351	InnateDB	unknown	human	human
etri_09606	STAT1	TAP1	6772	6890	6772	6890	15778351	TRRUST	unknown	human	human
etri_09606	STAT1	TAP1	6772	6890	6772	6890	9632673	TRRUST	unknown	human	human
etri_20141	STAT1	TCF4	6772	6925	6772	6925	17558387	TFe	unknown	human	human
etri_20142	STAT1	TCF3	6772	6929	6772	6929	17558387	TFe	unknown	human	human
etri_19947	STAT1	ACTC1	6772	70	6772	70	17558387	TFe	unknown	human	human
etri_20143	STAT1	TEAD1	6772	7003	6772	7003	17558387	TFe	unknown	human	human
etri_20144	STAT1	TFAP2A	6772	7020	6772	7020	17558387	TFe	unknown	human	human
etri_20145	STAT1	NR2F1	6772	7025	6772	7025	17558387	TFe	unknown	human	human
etri_20146	STAT1	TIMP1	6772	7076	6772	7076	11918744	TRRUST	unknown	human	human
etri_20147	STAT1	TLR3	6772	7098	6772	7098	16628196	TRRUST	activation	human	human
etri_20148	STAT1	TNF	6772	7124	6772	7124	24012417	CytReg	unknown	human	human
etri_20148	STAT1	TNF	6772	7124	6772	7124	24012417	InnateDB	unknown	human	human
etri_20009	STAT1	TNNC1	6772	7134	6772	7134	17558387	TFe	unknown	human	human
etri_09609	STAT1	TP53	6772	7157	6772	7157	14602726	TRRUST	activation	human	human
etri_09609	STAT1	TP53	6772	7157	6772	7157	17558387	TFe	unknown	human	human
etri_09609	STAT1	TP53	6772	7157	6772	7157	24655378	TRRUST	unknown	human	human
etri_20149	STAT1	INS-IGF2	6772	723961	6772	723961	17558387	TFe	unknown	human	human
etri_20010	STAT1	TTR	6772	7276	6772	7276	17558387	TFe	unknown	human	human
etri_20150	STAT1	UGT8	6772	7368	6772	7368	17558387	TFe	unknown	human	human
etri_20151	STAT1	NR1H2	6772	7376	6772	7376	17558387	TFe	unknown	human	human
etri_09610	STAT1	UPP1	6772	7378	6772	7378	20544543	TRRUST	activation	human	human
etri_20152	STAT1	USF1	6772	7391	6772	7391	17558387	TFe	unknown	human	human
etri_20153	STAT1	USF2	6772	7392	6772	7392	17558387	TFe	unknown	human	human
etri_20154	STAT1	VDR	6772	7421	6772	7421	17558387	TFe	unknown	human	human
etri_20155	STAT1	VIP	6772	7432	6772	7432	12425940	TRRUST	unknown	human	human
etri_20155	STAT1	VIP	6772	7432	6772	7432	7708062	TFe	unknown	human	human
etri_20155	STAT1	VIP	6772	7432	6772	7432	7713908	TFactS	activation	human	human
etri_20155	STAT1	VIP	6772	7432	6772	7432	9642274	TFactS	activation	human	human
etri_20156	STAT1	WARS	6772	7453	6772	7453	8132584	TFe	unknown	human	human
etri_20157	STAT1	YY1	6772	7528	6772	7528	17558387	TFe	unknown	human	human
etri_20158	STAT1	MZF1	6772	7593	6772	7593	17558387	TFe	unknown	human	human
etri_20159	STAT1	TRIM25	6772	7706	6772	7706	17069755	HTRIdb_LC	unknown	human	human
etri_20159	STAT1	TRIM25	6772	7706	6772	7706	17069755	InnateDB	unknown	human	human
etri_20160	STAT1	DDX50	6772	79009	6772	79009	22951020	ORegAnno_LC	unknown	human	human
etri_20161	STAT1	ZNF655	6772	79027	6772	79027	22951020	ORegAnno_LC	unknown	human	human
etri_20162	STAT1	NOX5	6772	79400	6772	79400	22348975	TRRUST	activation	human	human
etri_20163	STAT1	SPZ1	6772	84654	6772	79401	17558387	TFe	unknown	human	mouse
etri_20164	STAT1	IGFLR1	6772	79713	6772	79713	22951020	ORegAnno_LC	unknown	human	human
etri_20165	STAT1	APOL4	6772	80832	6772	80832	22951020	ORegAnno_LC	unknown	human	human
etri_20166	STAT1	CDC7	6772	8317	6772	8317	22951020	ORegAnno_LC	unknown	human	human
etri_20167	STAT1	ATG4C	6772	84938	6772	84938	22951020	ORegAnno_LC	unknown	human	human
etri_20168	STAT1	IFITM1	6772	8519	6772	8519	16195385	InnateDB	unknown	human	human
etri_20168	STAT1	IFITM1	6772	8519	6772	8519	23386060	InnateDB	unknown	human	human
etri_20168	STAT1	IFITM1	6772	8519	6772	8519	2492664	TFe	unknown	human	human
etri_20168	STAT1	IFITM1	6772	8519	6772	8519	28511927	ENdb	unknown	human	human
etri_20169	STAT1	TNFSF11	6772	8600	6772	8600	19556344	CytReg	activation	human	human
etri_20170	STAT1	RUNX1	6772	861	6772	861	17558387	TFe	unknown	human	human
etri_20171	STAT1	TNFSF10	6772	8743	6772	8743	17617740	CytReg	activation	human	human
etri_20171	STAT1	TNFSF10	6772	8743	6772	8743	17617740	InnateDB	unknown	human	human
etri_20172	STAT1	PHOX2B	6772	8929	6772	8929	17558387	TFe	unknown	human	human
etri_09577	STAT1	SOCS3	6772	9021	6772	9021	19115200	TRRUST	unknown	human	human
etri_20173	STAT1	NMI	6772	9111	6772	9111	22951020	ORegAnno_LC	unknown	human	human
etri_20174	STAT1	RSAD2	6772	91543	6772	91543	16849320	InnateDB	unknown	human	human
etri_20175	STAT1	CD22	6772	933	6772	933	12855573	TRRUST	activation	human	human
etri_20176	STAT1	LONP1	6772	9361	6772	9361	10068671	TFactS	activation	human	human
etri_20177	STAT1	CD86	6772	942	6772	942	10773351	HTRIdb_LC	unknown	human	human
etri_20177	STAT1	CD86	6772	942	6772	942	10773351	TFe	unknown	human	human
etri_20177	STAT1	CD86	6772	942	6772	942	10773351	TRRUST	unknown	human	human
etri_20178	STAT1	AIM2	6772	9447	6772	9447	22951020	ORegAnno_LC	unknown	human	human
etri_20179	STAT1	SCARB1	6772	949	6772	949	17998316	TRRUST	unknown	human	human
etri_09608	STAT1	CD40	6772	958	6772	958	10823830	InnateDB	unknown	human	human
etri_09608	STAT1	CD40	6772	958	6772	958	10823830	TFe	unknown	human	human
etri_09608	STAT1	CD40	6772	958	6772	958	10823830	TRRUST	activation	human	human
etri_09608	STAT1	CD40	6772	958	6772	958	15182726	InnateDB	unknown	human	human
etri_09608	STAT1	CD40	6772	958	6772	958	15182726	TRRUST	activation	human	human
etri_20180	STAT1	CD40LG	6772	959	6772	959	12855573	TRRUST	activation	human	human
etri_09570	STAT1	ISG15	6772	9636	6772	9636	11882993	InnateDB	unknown	human	human
etri_09570	STAT1	ISG15	6772	9636	6772	9636	15047834	InnateDB	unknown	human	human
etri_09570	STAT1	ISG15	6772	9636	6772	9636	347694	TFe	unknown	human	human
etri_09570	STAT1	ISG15	6772	9636	6772	9636	8943426	InnateDB	unknown	human	human
etri_20181	STAT1	MVP	6772	9961	6772	9961	16418217	TFe	unknown	human	human
etri_20181	STAT1	MVP	6772	9961	6772	9961	16418217	TRRUST	activation	human	human
etri_20182	STAT1	NR1H4	6772	9971	6772	9971	19393742	HTRIdb_LC	unknown	human	human
etri_20182	STAT1	NR1H4	6772	9971	6772	9971	19393742	TRRUST	repression	human	human
etri_09637	STAT2	ADAR	6773	103	6773	103	26335850	InnateDB	unknown	human	human
etri_20183	STAT2	IRF9	6773	10379	6773	10379	16195385	InnateDB	unknown	human	human
etri_20184	STAT2	IFITM3	6773	10410	6773	10410	16195385	InnateDB	unknown	human	human
etri_20185	STAT2	CLDN4	6773	1364	6773	1364	16689942	TFactS	activation	human	human
etri_20185	STAT2	CLDN4	6773	1364	6773	1364	17651017	TFactS	activation	human	human
etri_20186	STAT2	DES	6773	1674	6773	1674	16689942	TFactS	activation	human	human
etri_20187	STAT2	Mx1	6773	17857	6773	17857	20943654	InnateDB	unknown	human	mouse
etri_20188	STAT2	RCAN1	6773	1827	6773	1827	22426484	TRRUST	unknown	human	human
etri_20189	STAT2	IL27	6773	246778	6773	246778	20083668	CytReg	unknown	human	human
etri_20190	STAT2	IFI6	6773	2537	6773	2537	12244326	InnateDB	unknown	human	human
etri_20190	STAT2	IFI6	6773	2537	6773	2537	15668228	InnateDB	unknown	human	human
etri_20190	STAT2	IFI6	6773	2537	6773	2537	16195385	InnateDB	unknown	human	human
etri_20190	STAT2	IFI6	6773	2537	6773	2537	17923090	InnateDB	unknown	human	human
etri_20191	STAT2	GBP1	6773	2633	6773	2633	16195385	InnateDB	unknown	human	human
etri_20192	STAT2	IFI27	6773	3429	6773	3429	16195385	InnateDB	unknown	human	human
etri_20193	STAT2	IFIT2	6773	3433	6773	3433	12509459	InnateDB	unknown	human	human
etri_20193	STAT2	IFIT2	6773	3433	6773	3433	14600148	InnateDB	unknown	human	human
etri_20193	STAT2	IFIT2	6773	3433	6773	3433	15194680	InnateDB	unknown	human	human
etri_20193	STAT2	IFIT2	6773	3433	6773	3433	16497831	InnateDB	unknown	human	human
etri_20194	STAT2	IFIT1	6773	3434	6773	3434	16195385	InnateDB	unknown	human	human
etri_20195	STAT2	IFIT3	6773	3437	6773	3437	19351818	TFactS	activation	human	human
etri_20195	STAT2	IFIT3	6773	3437	6773	3437	19351818	TRRUST	unknown	human	human
etri_20195	STAT2	IFIT3	6773	3437	6773	3437	20403236	TRRUST	unknown	human	human
etri_20196	STAT2	IFNA1	6773	3439	6773	3439	15827155	TRRUST	unknown	human	human
etri_20197	STAT2	CXCL8	6773	3576	6773	3576	18370868	TFactS	repression	human	human
etri_20198	STAT2	IL12A	6773	3592	6773	3592	19164128	CytReg	unknown	human	human
etri_20198	STAT2	IL12A	6773	3592	6773	3592	19164128	InnateDB	unknown	human	human
etri_20199	STAT2	IRF1	6773	3659	6773	3659	15668228	InnateDB	unknown	human	human
etri_20199	STAT2	IRF1	6773	3659	6773	3659	8621447	TFactS	activation	human	human
etri_20199	STAT2	IRF1	6773	3659	6773	3659	8647845	HTRIdb_LC	unknown	human	human
etri_20199	STAT2	IRF1	6773	3659	6773	3659	8647845	TRRUST	activation	human	human
etri_20200	STAT2	IRF5	6773	3663	6773	3663	15805103	InnateDB	unknown	human	human
etri_09635	STAT2	IRF7	6773	3665	6773	3665	10924517	InnateDB	unknown	human	human
etri_09635	STAT2	IRF7	6773	3665	6773	3665	12077266	InnateDB	unknown	human	human
etri_09635	STAT2	IRF7	6773	3665	6773	3665	14578356	InnateDB	unknown	human	human
etri_09635	STAT2	IRF7	6773	3665	6773	3665	18028425	InnateDB	unknown	human	human
etri_20201	STAT2	JUND	6773	3727	6773	3727	16689942	TFactS	activation	human	human
etri_20202	STAT2	MSR1	6773	4481	6773	4481	16689942	TFactS	activation	human	human
etri_20203	STAT2	NMBR	6773	4829	6773	4829	16689942	TFactS	activation	human	human
etri_20204	STAT2	NOS2	6773	4843	6773	4843	12586443	TRRUST	activation	human	human
etri_09634	STAT2	OAS1	6773	4938	6773	4938	15668228	InnateDB	unknown	human	human
etri_20205	STAT2	PIN1P1	6773	5301	6773	5301	16689942	TFactS	activation	human	human
etri_20206	STAT2	PML	6773	5371	6773	5371	17062732	HTRIdb_LC	unknown	human	human
etri_20206	STAT2	PML	6773	5371	6773	5371	17062732	TRRUST	unknown	human	human
etri_20207	STAT2	IL20RA	6773	53832	6773	53832	16689942	TFactS	activation	human	human
etri_09636	STAT2	EIF2AK2	6773	5610	6773	5610	12954221	InnateDB	unknown	human	human
etri_09636	STAT2	EIF2AK2	6773	5610	6773	5610	21178011	InnateDB	unknown	human	human
etri_20208	STAT2	ZC3HAV1	6773	56829	6773	56829	20048147	InnateDB	unknown	human	human
etri_20209	STAT2	PTGS2	6773	5743	6773	5743	12586443	TRRUST	activation	human	human
etri_20210	STAT2	IL21	6773	59067	6773	59067	15178704	CytReg	unknown	human	human
etri_20210	STAT2	IL21	6773	59067	6773	59067	15178704	InnateDB	unknown	human	human
etri_20211	STAT2	CFB	6773	629	6773	629	16689942	TFactS	activation	human	human
etri_20212	STAT2	CCL2	6773	6347	6773	6347	17167270	CytReg	unknown	human	human
etri_20212	STAT2	CCL2	6773	6347	6773	6347	17167270	InnateDB	unknown	human	human
etri_20212	STAT2	CCL2	6773	6347	6773	6347	17167270	TRRUST	unknown	human	human
etri_20213	STAT2	CCL19	6773	6363	6773	6363	17182562	CytReg	unknown	human	human
etri_20213	STAT2	CCL19	6773	6363	6773	6363	17182562	InnateDB	unknown	human	human
etri_20214	STAT2	CXCL11	6773	6373	6773	6373	17202361	InnateDB	unknown	human	human
etri_20215	STAT2	STAT1	6773	6772	6773	6772	21498520	TRRUST	unknown	human	human
etri_20216	STAT2	IFITM1	6773	8519	6773	8519	12244326	InnateDB	unknown	human	human
etri_20216	STAT2	IFITM1	6773	8519	6773	8519	16195385	InnateDB	unknown	human	human
etri_20217	STAT2	DGKE	6773	8526	6773	8526	16689942	TFactS	activation	human	human
etri_20218	STAT2	SCARB1	6773	949	6773	949	17998316	TRRUST	unknown	human	human
etri_20219	STAT2	SCARB2	6773	950	6773	950	17998316	TRRUST	unknown	human	human
etri_20220	STAT2	ISG15	6773	9636	6773	9636	10523853	InnateDB	unknown	human	human
etri_20220	STAT2	ISG15	6773	9636	6773	9636	10925286	InnateDB	unknown	human	human
etri_20220	STAT2	ISG15	6773	9636	6773	9636	20943654	InnateDB	unknown	human	human
tri_1216	STAT3	MICA	6774	100507436	6774	100507436	21257710	InnateDB	unknown	human	human
tri_1216	STAT3	MICA	6774	100507436	6774	100507436	21257710	TRRUST	repression	human	human
tri_1216	STAT3	MICA	6774	100507436	6774	100507436	23686482	InnateDB	unknown	human	human
tri_1216	STAT3	MICA	6774	100507436	6774	100507436	23686482	TRRUST	repression	human	human
etri_20222	STAT3	CDK4	6774	1019	6774	1019	22218594	TRRUST	activation	human	human
etri_20223	STAT3	CDKN1A	6774	1026	6774	1026	10023678	TRRUST	activation	human	human
etri_20223	STAT3	CDKN1A	6774	1026	6774	1026	15286705	TRRUST	activation	human	human
etri_20223	STAT3	CDKN1A	6774	1026	6774	1026	16923815	TRRUST	unknown	human	human
etri_20223	STAT3	CDKN1A	6774	1026	6774	1026	18320073	TRRUST	unknown	human	human
etri_20223	STAT3	CDKN1A	6774	1026	6774	1026	20654581	TRRUST	unknown	human	human
etri_20223	STAT3	CDKN1A	6774	1026	6774	1026	25733697	InnateDB	unknown	human	human
etri_09664	STAT3	CDKN1B	6774	1027	6774	1027	18320073	TRRUST	unknown	human	human
etri_20224	STAT3	IRF9	6774	10379	6774	10379	17182572	InnateDB	unknown	human	human
etri_20225	STAT3	PIAS3	6774	10401	6774	10401	14630083	TRRUST	activation	human	human
etri_20226	STAT3	IFITM3	6774	10410	6774	10410	17182572	InnateDB	unknown	human	human
tri_1217	STAT3	COPS5	6774	10987	6774	10987	21689417	TRRUST	unknown	human	human
etri_09670	STAT3	CHI3L1	6774	1116	6774	1116	21953450	TRRUST	activation	human	human
etri_09781	STAT3	IL17F	6774	112744	6774	112744	16698929	CytReg	unknown	human	human
etri_09781	STAT3	IL17F	6774	112744	6774	112744	20493732	CytReg	activation	human	human
etri_09781	STAT3	IL17F	6774	112744	6774	112744	24412612	CytReg	activation	human	human
etri_09781	STAT3	IL17F	6774	112744	6774	112744	26750311	CytReg	unknown	human	human
etri_20228	STAT3	CISH	6774	1154	6774	1154	14630083	TRRUST	activation	human	human
etri_09675	STAT3	TWIST2	6774	117581	6774	117581	17909010	TRRUST	unknown	human	human
etri_20229	STAT3	COL1A2	6774	1278	6774	1278	29142074	ENdb	unknown	human	human
etri_20230	STAT3	CRP	6774	1401	6774	1401	12667216	TRRUST	activation	human	human
etri_20230	STAT3	CRP	6774	1401	6774	1401	18292576	TRRUST	unknown	human	human
etri_20230	STAT3	CRP	6774	1401	6774	1401	18684932	HTRIdb_LC	unknown	human	human
etri_20230	STAT3	CRP	6774	1401	6774	1401	20978825	TRRUST	activation	human	human
etri_20230	STAT3	CRP	6774	1401	6774	1401	23361365	TRRUST	activation	human	human
etri_20231	STAT3	CSRP1	6774	1465	6774	1465	18292576	TRRUST	unknown	human	human
etri_20231	STAT3	CSRP1	6774	1465	6774	1465	8621622	TRRUST	activation	human	human
etri_20232	STAT3	CCN2	6774	1490	6774	1490	21245987	TRRUST	repression	human	human
tri_1220	STAT3	CTNNB1	6774	1499	6774	1499	20830236	HTRIdb_LC	unknown	human	human
etri_20234	STAT3	CYP19A1	6774	1588	6774	1588	15072557	TRRUST	unknown	human	human
etri_20235	STAT3	DDIT3	6774	1649	6774	1649	23288901	TRRUST	repression	human	human
etri_20236	STAT3	DNMT1	6774	1786	6774	1786	16861352	TRRUST	activation	human	human
etri_20236	STAT3	DNMT1	6774	1786	6774	1786	19887607	TRRUST	unknown	human	human
etri_20236	STAT3	DNMT1	6774	1786	6774	1786	21944426	TRRUST	activation	human	human
etri_20236	STAT3	DNMT1	6774	1786	6774	1786	23604529	TRRUST	unknown	human	human
etri_20237	STAT3	AGT	6774	183	6774	183	11222715	InnateDB	unknown	human	human
etri_20238	STAT3	ABCA1	6774	19	6774	19	19783654	TRRUST	unknown	human	human
tri_1223	STAT3	S1PR1	6774	1901	6774	1901	21102457	TRRUST	activation	human	human
etri_20239	STAT3	EGFR	6774	1956	6774	1956	21590492	TRRUST	activation	human	human
etri_20239	STAT3	EGFR	6774	1956	6774	1956	23504318	TRRUST	activation	human	human
etri_20240	STAT3	A2M	6774	2	6774	2	11466367	TFactS	activation	human	human
etri_20240	STAT3	A2M	6774	2	6774	2	11466367	TRRUST	unknown	human	human
etri_20241	STAT3	EPAS1	6774	2034	6774	2034	23991099	TRRUST	unknown	human	human
etri_09649	STAT3	AKT1	6774	207	6774	207	16007214	TRRUST	unknown	human	human
etri_20242	STAT3	ESR1	6774	2099	6774	2099	21546410	HTRIdb_LC	unknown	human	human
tri_1225	STAT3	ESR2	6774	2100	6774	2100	21546410	TRRUST	activation	human	human
etri_20244	STAT3	ETV6	6774	2120	6774	2120	15229229	TRRUST	activation	human	human
etri_20245	STAT3	F2R	6774	2149	6774	2149	23504318	TRRUST	activation	human	human
etri_20246	STAT3	FAAH	6774	2166	6774	2166	12556536	TRRUST	activation	human	human
etri_09766	STAT3	TRH	6774	7200	6774	22044	11134186	TFe	unknown	human	mouse
etri_20247	STAT3	FGA	6774	2243	6774	2243	16524883	TFactS	activation	human	human
etri_20248	STAT3	FGF1	6774	2246	6774	2246	14673954	TRRUST	repression	human	human
etri_20249	STAT3	FGF2	6774	2247	6774	2247	16540670	TRRUST	unknown	human	human
etri_20249	STAT3	FGF2	6774	2247	6774	2247	21418908	TRRUST	activation	human	human
etri_20249	STAT3	FGF2	6774	2247	6774	2247	23086340	TRRUST	activation	human	human
etri_20250	STAT3	FGG	6774	2266	6774	2266	11460505	TRRUST	activation	human	human
etri_20250	STAT3	FGG	6774	2266	6774	2266	17911113	InnateDB	unknown	human	human
etri_20251	STAT3	FGL1	6774	2267	6774	2267	19304666	TRRUST	unknown	human	human
etri_20252	STAT3	FLT3	6774	2322	6774	2322	16418395	TRRUST	activation	human	human
etri_09683	STAT3	FOS	6774	2353	6774	2353	12600988	TFactS	activation	human	human
etri_09683	STAT3	FOS	6774	2353	6774	2353	12600988	TRRUST	activation	human	human
etri_09683	STAT3	FOS	6774	2353	6774	2353	14737107	TRRUST	activation	human	human
etri_09683	STAT3	FOS	6774	2353	6774	2353	15805299	InnateDB	unknown	human	human
etri_09683	STAT3	FOS	6774	2353	6774	2353	15950906	InnateDB	unknown	human	human
etri_09683	STAT3	FOS	6774	2353	6774	2353	16293640	TFactS	activation	human	human
etri_09683	STAT3	FOS	6774	2353	6774	2353	17204573	TRRUST	activation	human	human
etri_09683	STAT3	FOS	6774	2353	6774	2353	9389691	InnateDB	unknown	human	human
etri_20253	STAT3	GAST	6774	2520	6774	2520	20568281	TRRUST	activation	human	human
etri_20253	STAT3	GAST	6774	2520	6774	2520	20949125	TRRUST	unknown	human	human
etri_09686	STAT3	GFAP	6774	2670	6774	2670	11740937	TRRUST	unknown	human	human
etri_09686	STAT3	GFAP	6774	2670	6774	2670	21833841	TRRUST	activation	human	human
etri_20254	STAT3	NOX1	6774	27035	6774	27035	19834108	TRRUST	unknown	human	human
etri_20255	STAT3	CD274	6774	29126	6774	29126	19088198	HTRIdb_LC	unknown	human	human
etri_09689	STAT3	HGF	6774	3082	6774	3082	12168776	TRRUST	activation	human	human
etri_09689	STAT3	HGF	6774	3082	6774	3082	23954444	TRRUST	unknown	human	human
etri_09690	STAT3	HIF1A	6774	3091	6774	3091	17597020	TRRUST	activation	human	human
etri_09690	STAT3	HIF1A	6774	3091	6774	3091	18644974	TRRUST	activation	human	human
etri_09690	STAT3	HIF1A	6774	3091	6774	3091	19265129	TRRUST	activation	human	human
etri_09690	STAT3	HIF1A	6774	3091	6774	3091	23991099	TRRUST	unknown	human	human
etri_20256	STAT3	HMOX1	6774	3162	6774	3162	19129475	TRRUST	activation	human	human
etri_09691	STAT3	HP	6774	3240	6774	3240	17645497	TRRUST	unknown	human	human
etri_20257	STAT3	BIRC3	6774	330	6774	330	16048438	TFactS	activation	human	human
etri_20258	STAT3	HSPA4	6774	3308	6774	3308	19754877	TRRUST	activation	human	human
etri_20259	STAT3	HSPB1	6774	3315	6774	3315	14715258	TRRUST	activation	human	human
etri_20260	STAT3	BIRC5	6774	332	6774	332	15184887	TRRUST	activation	human	human
etri_20260	STAT3	BIRC5	6774	332	6774	332	15469392	TRRUST	unknown	human	human
etri_20260	STAT3	BIRC5	6774	332	6774	332	16397018	HTRIdb_LC	unknown	human	human
etri_20260	STAT3	BIRC5	6774	332	6774	332	16651438	TRRUST	activation	human	human
etri_20260	STAT3	BIRC5	6774	332	6774	332	17533050	HTRIdb_LC	unknown	human	human
etri_20260	STAT3	BIRC5	6774	332	6774	332	17533050	TFactS	activation	human	human
etri_20260	STAT3	BIRC5	6774	332	6774	332	17880940	TRRUST	activation	human	human
etri_20260	STAT3	BIRC5	6774	332	6774	332	19284568	TRRUST	activation	human	human
etri_20260	STAT3	BIRC5	6774	332	6774	332	19880237	TRRUST	activation	human	human
etri_20260	STAT3	BIRC5	6774	332	6774	332	20826784	TRRUST	unknown	human	human
etri_20260	STAT3	BIRC5	6774	332	6774	332	21344490	TRRUST	unknown	human	human
etri_09787	STAT3	ICAM1	6774	3383	6774	3383	23690481	TRRUST	unknown	human	human
etri_09787	STAT3	ICAM1	6774	3383	6774	3383	8675499	TRRUST	unknown	human	human
etri_09640	STAT3	IFI16	6774	3428	6774	3428	17182572	InnateDB	unknown	human	human
etri_20261	STAT3	IFNAR1	6774	3454	6774	3454	18550668	TRRUST	activation	human	human
etri_20262	STAT3	IFNG	6774	3458	6774	3458	12759422	CytReg	unknown	human	human
etri_20262	STAT3	IFNG	6774	3458	6774	3458	15522880	CytReg	unknown	human	human
etri_20262	STAT3	IFNG	6774	3458	6774	3458	15522880	InnateDB	unknown	human	human
etri_20262	STAT3	IFNG	6774	3458	6774	3458	18616672	TRRUST	repression	human	human
etri_20262	STAT3	IFNG	6774	3458	6774	3458	26170288	CytReg	repression	human	human
etri_20263	STAT3	CCN1	6774	3491	6774	3491	22401280	TRRUST	unknown	human	human
etri_20264	STAT3	KLK3	6774	354	6774	354	21051589	ENdb	unknown	human	human
etri_20265	STAT3	FAS	6774	355	6774	355	15223310	TRRUST	activation	human	human
etri_20265	STAT3	FAS	6774	355	6774	355	16651438	TRRUST	repression	human	human
etri_20265	STAT3	FAS	6774	355	6774	355	22313388	TRRUST	repression	human	human
etri_20266	STAT3	IL1B	6774	3553	6774	3553	17386941	CytReg	activation	human	human
etri_20266	STAT3	IL1B	6774	3553	6774	3553	17386941	InnateDB	unknown	human	human
etri_20267	STAT3	IL1RN	6774	3557	6774	3557	20032313	CytReg	activation	human	human
etri_20267	STAT3	IL1RN	6774	3557	6774	3557	20032313	TRRUST	activation	human	human
etri_20268	STAT3	IL2	6774	3558	6774	3558	18550668	TRRUST	activation	human	human
etri_09698	STAT3	IL2RA	6774	3559	6774	3559	10068671	TFactS	activation	human	human
etri_09698	STAT3	IL2RA	6774	3559	6774	3559	10068671	TRRUST	unknown	human	human
etri_09698	STAT3	IL2RA	6774	3559	6774	3559	11368440	TRRUST	unknown	human	human
etri_09698	STAT3	IL2RA	6774	3559	6774	3559	24159173	TRRUST	unknown	human	human
etri_20269	STAT3	IL4	6774	3565	6774	3565	21398617	CytReg	unknown	human	human
etri_20269	STAT3	IL4	6774	3565	6774	3565	21398617	InnateDB	unknown	human	human
etri_20270	STAT3	IL5	6774	3567	6774	3567	21398617	CytReg	unknown	human	human
etri_20270	STAT3	IL5	6774	3567	6774	3567	21398617	InnateDB	unknown	human	human
etri_09700	STAT3	IL6	6774	3569	6774	3569	10391682	TRRUST	activation	human	human
etri_09700	STAT3	IL6	6774	3569	6774	3569	18616672	TRRUST	repression	human	human
etri_09700	STAT3	IL6	6774	3569	6774	3569	18765795	TRRUST	activation	human	human
etri_09700	STAT3	IL6	6774	3569	6774	3569	20493732	CytReg	activation	human	human
etri_09700	STAT3	IL6	6774	3569	6774	3569	20930550	CytReg	activation	human	human
etri_09700	STAT3	IL6	6774	3569	6774	3569	20930550	TRRUST	activation	human	human
etri_09700	STAT3	IL6	6774	3569	6774	3569	22105366	CytReg	activation	human	human
etri_09700	STAT3	IL6	6774	3569	6774	3569	22105366	TRRUST	unknown	human	human
etri_09700	STAT3	IL6	6774	3569	6774	3569	22363173	TRRUST	unknown	human	human
etri_09700	STAT3	IL6	6774	3569	6774	3569	22547075	TRRUST	activation	human	human
etri_09700	STAT3	IL6	6774	3569	6774	3569	22927445	CytReg	activation	human	human
etri_09700	STAT3	IL6	6774	3569	6774	3569	22927445	TRRUST	activation	human	human
etri_09700	STAT3	IL6	6774	3569	6774	3569	24315995	CytReg	activation	human	human
etri_20271	STAT3	IL6ST	6774	3572	6774	3572	9169475	TFactS	activation	human	human
etri_20272	STAT3	CXCL8	6774	3576	6774	3576	17726017	CytReg	activation	human	human
etri_20272	STAT3	CXCL8	6774	3576	6774	3576	17726017	TRRUST	unknown	human	human
etri_09695	STAT3	IL10	6774	3586	6774	3586	10903771	CytReg	activation	human	human
etri_09695	STAT3	IL10	6774	3586	6774	3586	10903771	TRRUST	unknown	human	human
etri_09695	STAT3	IL10	6774	3586	6774	3586	12817009	CytReg	activation	human	human
etri_09695	STAT3	IL10	6774	3586	6774	3586	12817009	TFe	unknown	human	human
etri_09695	STAT3	IL10	6774	3586	6774	3586	12817009	TRRUST	activation	human	human
etri_09695	STAT3	IL10	6774	3586	6774	3586	15034082	CytReg	repression	human	human
etri_09695	STAT3	IL10	6774	3586	6774	3586	15034082	TRRUST	unknown	human	human
etri_09695	STAT3	IL10	6774	3586	6774	3586	15972681	CytReg	unknown	human	human
etri_09695	STAT3	IL10	6774	3586	6774	3586	16606674	CytReg	activation	human	human
etri_09695	STAT3	IL10	6774	3586	6774	3586	17404037	TRRUST	unknown	human	human
etri_09695	STAT3	IL10	6774	3586	6774	3586	18403020	CytReg	activation	human	human
etri_09695	STAT3	IL10	6774	3586	6774	3586	18403020	TRRUST	unknown	human	human
etri_09695	STAT3	IL10	6774	3586	6774	3586	18765795	TRRUST	activation	human	human
etri_09695	STAT3	IL10	6774	3586	6774	3586	18848473	CytReg	activation	human	human
etri_09695	STAT3	IL10	6774	3586	6774	3586	19124156	CytReg	activation	human	human
etri_09695	STAT3	IL10	6774	3586	6774	3586	19124156	TRRUST	unknown	human	human
etri_09695	STAT3	IL10	6774	3586	6774	3586	21257710	InnateDB	unknown	human	human
etri_09695	STAT3	IL10	6774	3586	6774	3586	21398617	CytReg	unknown	human	human
etri_09695	STAT3	IL10	6774	3586	6774	3586	21398617	InnateDB	unknown	human	human
etri_09695	STAT3	IL10	6774	3586	6774	3586	24315995	CytReg	activation	human	human
etri_09695	STAT3	IL10	6774	3586	6774	3586	25108026	CytReg	unknown	human	human
etri_09695	STAT3	IL10	6774	3586	6774	3586	28011648	CytReg	activation	human	human
etri_20273	STAT3	IL11	6774	3589	6774	3589	23224145	TRRUST	unknown	human	human
etri_09696	STAT3	IL12A	6774	3592	6774	3592	19185846	CytReg	repression	human	human
etri_20274	STAT3	IL12B	6774	3593	6774	3593	15251981	CytReg	repression	human	human
etri_20275	STAT3	IL13	6774	3596	6774	3596	21398617	CytReg	unknown	human	human
etri_20275	STAT3	IL13	6774	3596	6774	3596	21398617	InnateDB	unknown	human	human
etri_09697	STAT3	IL17A	6774	3605	6774	3605	16698929	CytReg	unknown	human	human
etri_09697	STAT3	IL17A	6774	3605	6774	3605	20493732	CytReg	unknown	human	human
etri_09697	STAT3	IL17A	6774	3605	6774	3605	21151104	CytReg	unknown	human	human
etri_09697	STAT3	IL17A	6774	3605	6774	3605	24412612	CytReg	activation	human	human
etri_09702	STAT3	IRF1	6774	3659	6774	3659	10068671	TFactS	activation	human	human
etri_09702	STAT3	IRF1	6774	3659	6774	3659	10068671	TRRUST	unknown	human	human
etri_09702	STAT3	IRF1	6774	3659	6774	3659	11882993	InnateDB	unknown	human	human
etri_09702	STAT3	IRF1	6774	3659	6774	3659	14578356	InnateDB	unknown	human	human
etri_09702	STAT3	IRF1	6774	3659	6774	3659	17182572	InnateDB	unknown	human	human
etri_09702	STAT3	IRF1	6774	3659	6774	3659	17918184	InnateDB	unknown	human	human
etri_09702	STAT3	IRF1	6774	3659	6774	3659	8168491	TFactS	activation	human	human
etri_09702	STAT3	IRF1	6774	3659	6774	3659	8168491	TFe	unknown	human	human
etri_09702	STAT3	IRF1	6774	3659	6774	3659	8647845	TRRUST	activation	human	human
etri_20276	STAT3	AR	6774	367	6774	367	23906537	TRRUST	unknown	human	human
etri_20277	STAT3	EIF6	6774	3692	6774	3692	15451439	HTRIdb_LC	unknown	human	human
etri_20278	STAT3	JAK2	6774	3717	6774	3717	17151100	TRRUST	activation	human	human
etri_20278	STAT3	JAK2	6774	3717	6774	3717	19783654	TRRUST	unknown	human	human
etri_09706	STAT3	JUNB	6774	3726	6774	3726	17204573	TRRUST	activation	human	human
etri_20279	STAT3	KRT17	6774	3872	6774	3872	21796151	TRRUST	activation	human	human
etri_20280	STAT3	LBP	6774	3929	6774	3929	8668165	HTRIdb_LC	unknown	human	human
etri_20281	STAT3	LCAT	6774	3931	6774	3931	12032172	TRRUST	unknown	human	human
etri_20282	STAT3	LEP	6774	3952	6774	3952	18242580	TRRUST	activation	human	human
etri_20282	STAT3	LEP	6774	3952	6774	3952	19492417	TRRUST	activation	human	human
etri_20283	STAT3	LGALS3BP	6774	3959	6774	3959	18594176	TRRUST	repression	human	human
etri_20284	STAT3	LPL	6774	4023	6774	4023	25733697	InnateDB	unknown	human	human
etri_20285	STAT3	LTBP1	6774	4052	6774	4052	22814105	TRRUST	repression	human	human
etri_20286	STAT3	STS	6774	412	6774	412	21331591	TRRUST	activation	human	human
etri_20287	STAT3	MCL1	6774	4170	6774	4170	15184887	TRRUST	activation	human	human
etri_20287	STAT3	MCL1	6774	4170	6774	4170	15469392	TRRUST	unknown	human	human
etri_20287	STAT3	MCL1	6774	4170	6774	4170	15805299	InnateDB	unknown	human	human
etri_20287	STAT3	MCL1	6774	4170	6774	4170	15805299	TRRUST	activation	human	human
etri_20287	STAT3	MCL1	6774	4170	6774	4170	16048438	TFactS	activation	human	human
etri_20287	STAT3	MCL1	6774	4170	6774	4170	16317687	TRRUST	unknown	human	human
etri_20287	STAT3	MCL1	6774	4170	6774	4170	16432172	TRRUST	activation	human	human
etri_20287	STAT3	MCL1	6774	4170	6774	4170	17880940	TRRUST	activation	human	human
etri_20287	STAT3	MCL1	6774	4170	6774	4170	18790750	TRRUST	unknown	human	human
etri_20287	STAT3	MCL1	6774	4170	6774	4170	19523441	TRRUST	activation	human	human
etri_20287	STAT3	MCL1	6774	4170	6774	4170	19595668	TRRUST	unknown	human	human
etri_20287	STAT3	MCL1	6774	4170	6774	4170	20654581	TRRUST	unknown	human	human
etri_20287	STAT3	MCL1	6774	4170	6774	4170	22313388	TRRUST	repression	human	human
etri_20287	STAT3	MCL1	6774	4170	6774	4170	22465052	TRRUST	unknown	human	human
etri_20288	STAT3	CD46	6774	4179	6774	4179	17699108	InnateDB	unknown	human	human
etri_20288	STAT3	CD46	6774	4179	6774	4179	17699108	TRRUST	activation	human	human
etri_20289	STAT3	MICA	6774	4276	6774	4276	21257710	TRRUST	repression	human	human
etri_20289	STAT3	MICA	6774	4276	6774	4276	23686482	TRRUST	repression	human	human
tri_1234	STAT3	MICB	6774	4277	6774	4277	21257710	InnateDB	unknown	human	human
etri_20291	STAT3	CXCL9	6774	4283	6774	4283	9680354	CytReg	unknown	human	human
tri_1235	STAT3	MMP1	6774	4312	6774	4312	16205632	TRRUST	unknown	human	human
tri_1235	STAT3	MMP1	6774	4312	6774	4312	17460772	TRRUST	unknown	human	human
tri_1235	STAT3	MMP1	6774	4312	6774	4312	21410405	TRRUST	unknown	human	human
etri_09713	STAT3	MMP2	6774	4313	6774	4313	16540670	TRRUST	unknown	human	human
etri_09713	STAT3	MMP2	6774	4313	6774	4313	17533737	TRRUST	both	human	human
etri_09713	STAT3	MMP2	6774	4313	6774	4313	19284568	TRRUST	activation	human	human
etri_09713	STAT3	MMP2	6774	4313	6774	4313	20069389	TRRUST	activation	human	human
etri_20292	STAT3	MMP3	6774	4314	6774	4314	17460772	TRRUST	unknown	human	human
etri_20292	STAT3	MMP3	6774	4314	6774	4314	23967200	TRRUST	unknown	human	human
etri_20293	STAT3	MMP7	6774	4316	6774	4316	18411043	TRRUST	activation	human	human
etri_20293	STAT3	MMP7	6774	4316	6774	4316	20939893	TRRUST	repression	human	human
etri_09714	STAT3	MMP9	6774	4318	6774	4318	20067773	TRRUST	repression	human	human
etri_20294	STAT3	MMP10	6774	4319	6774	4319	16205632	TRRUST	unknown	human	human
etri_20295	STAT3	MMP14	6774	4323	6774	4323	14673954	TRRUST	unknown	human	human
etri_20296	STAT3	MUC1	6774	4582	6774	4582	11084045	TFactS	activation	human	human
etri_20296	STAT3	MUC1	6774	4582	6774	4582	17151127	TRRUST	activation	human	human
etri_20296	STAT3	MUC1	6774	4582	6774	4582	19578748	TRRUST	activation	human	human
etri_20296	STAT3	MUC1	6774	4582	6774	4582	21325207	TRRUST	activation	human	human
etri_20297	STAT3	MUC4	6774	4585	6774	4585	15485908	TRRUST	unknown	human	human
etri_20297	STAT3	MUC4	6774	4585	6774	4585	18573283	TRRUST	activation	human	human
etri_09717	STAT3	MYC	6774	4609	6774	4609	10464281	TRRUST	unknown	human	human
etri_09717	STAT3	MYC	6774	4609	6774	4609	15184887	TRRUST	activation	human	human
etri_09717	STAT3	MYC	6774	4609	6774	4609	15469392	TRRUST	unknown	human	human
etri_09717	STAT3	MYC	6774	4609	6774	4609	17204573	TRRUST	activation	human	human
etri_09717	STAT3	MYC	6774	4609	6774	4609	17959148	TFactS	activation	human	human
etri_09717	STAT3	MYC	6774	4609	6774	4609	18184402	TRRUST	unknown	human	human
etri_09717	STAT3	MYC	6774	4609	6774	4609	19259613	TRRUST	activation	human	human
etri_09717	STAT3	MYC	6774	4609	6774	4609	20067773	TRRUST	repression	human	human
etri_09717	STAT3	MYC	6774	4609	6774	4609	20654581	TRRUST	unknown	human	human
etri_09717	STAT3	MYC	6774	4609	6774	4609	22317895	TRRUST	repression	human	human
etri_09717	STAT3	MYC	6774	4609	6774	4609	25733697	InnateDB	unknown	human	human
etri_20298	STAT3	MYD88	6774	4615	6774	4615	12244150	TRRUST	unknown	human	human
etri_20298	STAT3	MYD88	6774	4615	6774	4615	7567467	TFactS	activation	human	human
etri_20299	STAT3	NME1	6774	4830	6774	4830	23583378	TRRUST	activation	human	human
etri_20300	STAT3	NNMT	6774	4837	6774	4837	17922140	TFactS	activation	human	human
etri_09722	STAT3	NOS2	6774	4843	6774	4843	15950906	InnateDB	unknown	human	human
etri_20301	STAT3	NOS3	6774	4846	6774	4846	16887796	HTRIdb_LC	unknown	human	human
tri_1236	STAT3	ROR1	6774	4919	6774	4919	20686606	TRRUST	unknown	human	human
tri_1236	STAT3	ROR1	6774	4919	6774	4919	25733697	InnateDB	unknown	human	human
etri_20303	STAT3	OAS1	6774	4938	6774	4938	18550668	TRRUST	repression	human	human
etri_20304	STAT3	OPRM1	6774	4988	6774	4988	15448191	TRRUST	activation	human	human
etri_20305	STAT3	OSM	6774	5008	6774	5008	10391682	TRRUST	activation	human	human
etri_20306	STAT3	NOX4	6774	50507	6774	50507	19834108	TRRUST	unknown	human	human
etri_09790	STAT3	IL22	6774	50616	6774	50616	24412612	CytReg	activation	human	human
etri_20307	STAT3	PAX3	6774	5077	6774	5077	19074888	TRRUST	repression	human	human
etri_09810	STAT3	IL23A	6774	51561	6774	51561	19185846	CytReg	activation	human	human
etri_20308	STAT3	NLK	6774	51701	6774	51701	15764709	TRRUST	unknown	human	human
etri_20309	STAT3	PGF	6774	5228	6774	5228	23042533	TRRUST	repression	human	human
etri_09727	STAT3	PHB	6774	5245	6774	5245	17324931	TRRUST	unknown	human	human
etri_20310	STAT3	PIM1	6774	5292	6774	5292	10068671	TRRUST	unknown	human	human
etri_20310	STAT3	PIM1	6774	5292	6774	5292	22273698	TRRUST	activation	human	human
etri_20311	STAT3	POU2F1	6774	5451	6774	5451	23172665	TRRUST	unknown	human	human
etri_20312	STAT3	PPARA	6774	5465	6774	5465	24242046	TRRUST	activation	human	human
etri_09806	STAT3	RNLS	6774	55328	6774	55328	25295465	InnateDB	unknown	human	human
etri_09806	STAT3	RNLS	6774	55328	6774	55328	25295465	ORegAnno_LC	unknown	human	human
etri_20313	STAT3	PRF1	6774	5551	6774	5551	10072525	TFactS	activation	human	human
etri_20314	STAT3	MAP2K5	6774	5607	6774	5607	15378007	TFactS	activation	human	human
etri_20315	STAT3	PROS1	6774	5627	6774	5627	16840717	TRRUST	unknown	human	human
etri_20316	STAT3	PSMB5	6774	5693	6774	5693	24627483	TRRUST	activation	human	human
etri_20317	STAT3	SALL4	6774	57167	6774	57167	19151334	TRRUST	activation	human	human
etri_09732	STAT3	PTEN	6774	5728	6774	5728	22055460	TRRUST	activation	human	human
tri_1239	STAT3	PTGS2	6774	5743	6774	5743	20145033	TRRUST	activation	human	human
tri_1239	STAT3	PTGS2	6774	5743	6774	5743	21172343	TRRUST	unknown	human	human
etri_20319	STAT3	PTN	6774	5764	6774	5764	19917672	InnateDB	unknown	human	human
etri_20320	STAT3	PTPN6	6774	5777	6774	5777	14630083	TRRUST	repression	human	human
etri_20320	STAT3	PTPN6	6774	5777	6774	5777	15870198	InnateDB	unknown	human	human
etri_20320	STAT3	PTPN6	6774	5777	6774	5777	15870198	TRRUST	unknown	human	human
etri_20320	STAT3	PTPN6	6774	5777	6774	5777	16825495	TRRUST	repression	human	human
etri_20320	STAT3	PTPN6	6774	5777	6774	5777	21792937	TRRUST	repression	human	human
etri_20321	STAT3	HAMP	6774	57817	6774	57817	16835372	TRRUST	unknown	human	human
etri_20321	STAT3	HAMP	6774	57817	6774	57817	16946298	TFactS	activation	human	human
etri_20321	STAT3	HAMP	6774	57817	6774	57817	18671304	TRRUST	activation	human	human
etri_20322	STAT3	PTPN13	6774	5783	6774	5783	24191246	TRRUST	activation	human	human
etri_09799	STAT3	IL21	6774	59067	6774	59067	15178704	CytReg	unknown	human	human
etri_09799	STAT3	IL21	6774	59067	6774	59067	15178704	InnateDB	unknown	human	human
etri_09799	STAT3	IL21	6774	59067	6774	59067	17884812	CytReg	activation	human	human
etri_09799	STAT3	IL21	6774	59067	6774	59067	18209077	CytReg	activation	human	human
etri_09799	STAT3	IL21	6774	59067	6774	59067	18209077	TRRUST	activation	human	human
etri_09799	STAT3	IL21	6774	59067	6774	59067	20493732	CytReg	unknown	human	human
etri_09799	STAT3	IL21	6774	59067	6774	59067	26170288	CytReg	unknown	human	human
etri_09659	STAT3	CCND1	6774	595	6774	595	12147685	TRRUST	unknown	human	human
etri_09659	STAT3	CCND1	6774	595	6774	595	15469392	TRRUST	unknown	human	human
etri_09659	STAT3	CCND1	6774	595	6774	595	15805299	InnateDB	unknown	human	human
etri_09659	STAT3	CCND1	6774	595	6774	595	15950906	InnateDB	unknown	human	human
etri_09659	STAT3	CCND1	6774	595	6774	595	16384639	TRRUST	unknown	human	human
etri_09659	STAT3	CCND1	6774	595	6774	595	16510571	TRRUST	unknown	human	human
etri_09659	STAT3	CCND1	6774	595	6774	595	16651438	TRRUST	activation	human	human
etri_09659	STAT3	CCND1	6774	595	6774	595	18184402	TRRUST	unknown	human	human
etri_09659	STAT3	CCND1	6774	595	6774	595	18988190	TFactS	activation	human	human
etri_09659	STAT3	CCND1	6774	595	6774	595	19880237	TRRUST	both	human	human
etri_09659	STAT3	CCND1	6774	595	6774	595	19926637	TRRUST	activation	human	human
etri_09659	STAT3	CCND1	6774	595	6774	595	20332458	TRRUST	unknown	human	human
etri_09659	STAT3	CCND1	6774	595	6774	595	21172343	TRRUST	unknown	human	human
etri_09659	STAT3	CCND1	6774	595	6774	595	21344490	TRRUST	unknown	human	human
etri_09659	STAT3	CCND1	6774	595	6774	595	21435102	TRRUST	activation	human	human
etri_09659	STAT3	CCND1	6774	595	6774	595	22218594	TRRUST	activation	human	human
etri_09659	STAT3	CCND1	6774	595	6774	595	22313388	TRRUST	repression	human	human
etri_09653	STAT3	BCL2	6774	596	6774	596	15184887	TRRUST	activation	human	human
etri_09653	STAT3	BCL2	6774	596	6774	596	15805299	InnateDB	unknown	human	human
etri_09653	STAT3	BCL2	6774	596	6774	596	15805299	TRRUST	activation	human	human
etri_09653	STAT3	BCL2	6774	596	6774	596	16048438	TFactS	activation	human	human
etri_09653	STAT3	BCL2	6774	596	6774	596	18320073	TRRUST	unknown	human	human
etri_09653	STAT3	BCL2	6774	596	6774	596	18839277	TRRUST	activation	human	human
etri_09653	STAT3	BCL2	6774	596	6774	596	19926637	TRRUST	activation	human	human
etri_09653	STAT3	BCL2	6774	596	6774	596	20043094	TRRUST	unknown	human	human
etri_09653	STAT3	BCL2	6774	596	6774	596	20446017	TRRUST	unknown	human	human
etri_09653	STAT3	BCL2	6774	596	6774	596	21172343	TRRUST	unknown	human	human
etri_09653	STAT3	BCL2	6774	596	6774	596	21344490	TRRUST	unknown	human	human
etri_09653	STAT3	BCL2	6774	596	6774	596	21385902	TRRUST	unknown	human	human
etri_09653	STAT3	BCL2	6774	596	6774	596	21435102	TRRUST	activation	human	human
etri_09653	STAT3	BCL2	6774	596	6774	596	22313388	TRRUST	repression	human	human
etri_09653	STAT3	BCL2	6774	596	6774	596	22504301	TRRUST	activation	human	human
etri_20323	STAT3	REG1A	6774	5967	6774	5967	20065946	InnateDB	unknown	human	human
etri_09654	STAT3	BCL2L1	6774	598	6774	598	11369651	TRRUST	activation	human	human
etri_09654	STAT3	BCL2L1	6774	598	6774	598	15184887	TRRUST	activation	human	human
etri_09654	STAT3	BCL2L1	6774	598	6774	598	15469392	TFactS	activation	human	human
etri_09654	STAT3	BCL2L1	6774	598	6774	598	15469392	TRRUST	unknown	human	human
etri_09654	STAT3	BCL2L1	6774	598	6774	598	15805299	TRRUST	activation	human	human
etri_09654	STAT3	BCL2L1	6774	598	6774	598	16384639	TRRUST	unknown	human	human
etri_09654	STAT3	BCL2L1	6774	598	6774	598	16651438	TRRUST	activation	human	human
etri_09654	STAT3	BCL2L1	6774	598	6774	598	17880940	TRRUST	activation	human	human
etri_09654	STAT3	BCL2L1	6774	598	6774	598	18222423	TRRUST	unknown	human	human
etri_09654	STAT3	BCL2L1	6774	598	6774	598	18790750	TRRUST	unknown	human	human
etri_09654	STAT3	BCL2L1	6774	598	6774	598	20067773	TRRUST	repression	human	human
etri_09654	STAT3	BCL2L1	6774	598	6774	598	20069389	TRRUST	activation	human	human
etri_09654	STAT3	BCL2L1	6774	598	6774	598	20654581	TRRUST	unknown	human	human
etri_09654	STAT3	BCL2L1	6774	598	6774	598	21172343	TRRUST	unknown	human	human
etri_09654	STAT3	BCL2L1	6774	598	6774	598	21344490	TRRUST	unknown	human	human
etri_09654	STAT3	BCL2L1	6774	598	6774	598	21435102	TRRUST	activation	human	human
etri_20324	STAT3	BCL6	6774	604	6774	604	20228272	TRRUST	activation	human	human
etri_20324	STAT3	BCL6	6774	604	6774	604	23716595	TRRUST	activation	human	human
etri_20325	STAT3	S100A11	6774	6282	6774	6282	24376686	TRRUST	activation	human	human
etri_20326	STAT3	SAA1	6774	6288	6774	6288	14733913	TFactS	activation	human	human
etri_20326	STAT3	SAA1	6774	6288	6774	6288	16236134	TRRUST	unknown	human	human
etri_20326	STAT3	SAA1	6774	6288	6774	6288	23391827	TRRUST	unknown	human	human
etri_20327	STAT3	CFB	6774	629	6774	629	22169226	TRRUST	activation	human	human
etri_20328	STAT3	CCL2	6774	6347	6774	6347	12488502	TFactS	activation	human	human
etri_20328	STAT3	CCL2	6774	6347	6774	6347	20493732	CytReg	activation	human	human
etri_20328	STAT3	CCL2	6774	6347	6774	6347	24429361	CytReg	activation	human	human
etri_20328	STAT3	CCL2	6774	6347	6774	6347	24429361	TRRUST	activation	human	human
etri_20329	STAT3	CCL5	6774	6352	6774	6352	17510282	CytReg	activation	human	human
etri_20330	STAT3	CCL11	6774	6356	6774	6356	19265112	CytReg	activation	human	human
etri_20330	STAT3	CCL11	6774	6356	6774	6356	19265112	TRRUST	activation	human	human
etri_20330	STAT3	CCL11	6774	6356	6774	6356	20169197	CytReg	activation	human	human
etri_20330	STAT3	CCL11	6774	6356	6774	6356	20169197	TRRUST	unknown	human	human
etri_09740	STAT3	CCL20	6774	6364	6774	6364	22319003	CytReg	unknown	human	human
etri_20331	STAT3	CXCL11	6774	6373	6774	6373	17202361	CytReg	activation	human	human
etri_20332	STAT3	CX3CL1	6774	6376	6774	6376	25040843	CytReg	activation	human	human
etri_09656	STAT3	PRDM1	6774	639	6774	639	12953803	TRRUST	unknown	human	human
etri_09656	STAT3	PRDM1	6774	639	6774	639	1702555	TRRUST	activation	human	human
etri_20333	STAT3	SHH	6774	6469	6774	6469	22554932	TRRUST	activation	human	human
etri_20334	STAT3	FSCN1	6774	6624	6774	6624	24527098	InnateDB	unknown	human	human
etri_20335	STAT3	STAT1	6774	6772	6774	6772	22693070	TRRUST	activation	human	human
etri_09753	STAT3	STAT3	6774	6774	6774	6774	25733697	InnateDB	unknown	human	human
etri_20336	STAT3	STK11	6774	6794	6774	6794	24913037	InnateDB	unknown	human	human
etri_20336	STAT3	STK11	6774	6794	6774	6794	24913037	TRRUST	unknown	human	human
etri_20337	STAT3	TERT	6774	7015	6774	7015	20171193	TRRUST	activation	human	human
etri_20337	STAT3	TERT	6774	7015	6774	7015	23158658	TRRUST	activation	human	human
etri_09760	STAT3	TGFB1	6774	7040	6774	7040	16474852	CytReg	activation	human	human
etri_09760	STAT3	TGFB1	6774	7040	6774	7040	16474852	TRRUST	activation	human	human
etri_09760	STAT3	TGFB1	6774	7040	6774	7040	16606674	CytReg	activation	human	human
etri_09760	STAT3	TGFB1	6774	7040	6774	7040	23437118	CytReg	activation	human	human
etri_09760	STAT3	TGFB1	6774	7040	6774	7040	24315995	CytReg	activation	human	human
etri_09760	STAT3	TGFB1	6774	7040	6774	7040	25740948	CytReg	activation	human	human
etri_20338	STAT3	TIMP1	6774	7076	6774	7076	11918744	TRRUST	unknown	human	human
etri_20338	STAT3	TIMP1	6774	7076	6774	7076	15161657	TRRUST	activation	human	human
etri_20338	STAT3	TIMP1	6774	7076	6774	7076	15920698	TRRUST	unknown	human	human
etri_09763	STAT3	TNF	6774	7124	6774	7124	20493732	CytReg	activation	human	human
tri_1244	STAT3	TP53	6774	7157	6774	7157	20043094	TRRUST	unknown	human	human
etri_20339	STAT3	NR2C2	6774	7182	6774	7182	15764709	TRRUST	unknown	human	human
etri_09766	STAT3	TRH	6774	7200	6774	7200	11134186	TFe	unknown	human	human
etri_09766	STAT3	TRH	6774	7200	6774	7200	11134186	TRRUST	unknown	human	human
etri_20340	STAT3	MUC5B	6774	727897	6774	727897	15485908	TRRUST	unknown	human	human
etri_09768	STAT3	TWIST1	6774	7291	6774	7291	17909010	TRRUST	unknown	human	human
etri_09768	STAT3	TWIST1	6774	7291	6774	7291	23623921	TRRUST	activation	human	human
etri_20341	STAT3	TYK2	6774	7297	6774	7297	18550668	TRRUST	repression	human	human
etri_20342	STAT3	UCP2	6774	7351	6774	7351	21344490	TRRUST	repression	human	human
etri_20343	STAT3	VDR	6774	7421	6774	7421	23424038	TRRUST	repression	human	human
etri_09770	STAT3	VEGFA	6774	7422	6774	7422	11960372	TRRUST	activation	human	human
etri_09770	STAT3	VEGFA	6774	7422	6774	7422	12824281	TRRUST	unknown	human	human
etri_09770	STAT3	VEGFA	6774	7422	6774	7422	15735682	InnateDB	unknown	human	human
etri_09770	STAT3	VEGFA	6774	7422	6774	7422	15735682	TRRUST	activation	human	human
etri_09770	STAT3	VEGFA	6774	7422	6774	7422	16540670	TRRUST	unknown	human	human
etri_09770	STAT3	VEGFA	6774	7422	6774	7422	16899623	TRRUST	unknown	human	human
etri_09770	STAT3	VEGFA	6774	7422	6774	7422	17169602	TRRUST	activation	human	human
etri_09770	STAT3	VEGFA	6774	7422	6774	7422	17533737	TRRUST	both	human	human
etri_09770	STAT3	VEGFA	6774	7422	6774	7422	17937859	TRRUST	unknown	human	human
etri_09770	STAT3	VEGFA	6774	7422	6774	7422	18184402	TRRUST	unknown	human	human
etri_09770	STAT3	VEGFA	6774	7422	6774	7422	18320073	TRRUST	unknown	human	human
etri_09770	STAT3	VEGFA	6774	7422	6774	7422	18408167	TFactS	activation	human	human
etri_09770	STAT3	VEGFA	6774	7422	6774	7422	19020709	TRRUST	unknown	human	human
etri_09770	STAT3	VEGFA	6774	7422	6774	7422	19284568	TRRUST	activation	human	human
etri_09770	STAT3	VEGFA	6774	7422	6774	7422	19880237	TRRUST	both	human	human
etri_09770	STAT3	VEGFA	6774	7422	6774	7422	20043094	TRRUST	unknown	human	human
etri_09770	STAT3	VEGFA	6774	7422	6774	7422	20236940	HTRIdb_LC	unknown	human	human
etri_09770	STAT3	VEGFA	6774	7422	6774	7422	21172343	TRRUST	unknown	human	human
etri_09770	STAT3	VEGFA	6774	7422	6774	7422	21278793	TRRUST	activation	human	human
etri_09770	STAT3	VEGFA	6774	7422	6774	7422	21344490	TRRUST	unknown	human	human
etri_09770	STAT3	VEGFA	6774	7422	6774	7422	21418908	TRRUST	activation	human	human
etri_09770	STAT3	VEGFA	6774	7422	6774	7422	21731766	TRRUST	unknown	human	human
etri_09770	STAT3	VEGFA	6774	7422	6774	7422	22313388	TRRUST	repression	human	human
etri_09770	STAT3	VEGFA	6774	7422	6774	7422	23104276	TRRUST	unknown	human	human
etri_09770	STAT3	VEGFA	6774	7422	6774	7422	25101566	TRRUST	unknown	human	human
etri_20344	STAT3	VEGFB	6774	7423	6774	7423	16899623	TRRUST	unknown	human	human
etri_20344	STAT3	VEGFB	6774	7423	6774	7423	21731766	TRRUST	unknown	human	human
etri_20345	STAT3	VEGFC	6774	7424	6774	7424	25733697	InnateDB	unknown	human	human
etri_20346	STAT3	VIM	6774	7431	6774	7431	14712222	InnateDB	unknown	human	human
etri_20346	STAT3	VIM	6774	7431	6774	7431	14712222	TFe	unknown	human	human
etri_09771	STAT3	VIP	6774	7432	6774	7432	7708062	TFe	unknown	human	human
etri_09771	STAT3	VIP	6774	7432	6774	7432	7713908	TFactS	activation	human	human
etri_09771	STAT3	VIP	6774	7432	6774	7432	9642274	TFactS	activation	human	human
etri_20347	STAT3	ZFP36	6774	7538	6774	7538	21606497	TRRUST	activation	human	human
etri_20348	STAT3	USP7	6774	7874	6774	7874	22750444	TRRUST	repression	human	human
etri_20349	STAT3	NOX5	6774	79400	6774	79400	22348975	TRRUST	activation	human	human
etri_09807	STAT3	NANOG	6774	79923	6774	79923	21689689	TRRUST	activation	human	human
etri_20350	STAT3	CASP8	6774	841	6774	841	26795348	ENdb	unknown	human	human
etri_20351	STAT3	KLF11	6774	8462	6774	8462	18505768	HTRIdb_LC	unknown	human	human
etri_20351	STAT3	KLF11	6774	8462	6774	8462	18505768	TRRUST	activation	human	human
etri_20352	STAT3	TNFSF11	6774	8600	6774	8600	17053039	CytReg	unknown	human	human
etri_20352	STAT3	TNFSF11	6774	8600	6774	8600	19880655	CytReg	activation	human	human
etri_20353	STAT3	TP63	6774	8626	6774	8626	18198175	TRRUST	activation	human	human
etri_20354	STAT3	SOCS1	6774	8651	6774	8651	14630083	TRRUST	activation	human	human
etri_20354	STAT3	SOCS1	6774	8651	6774	8651	20003295	TRRUST	activation	human	human
etri_20354	STAT3	SOCS1	6774	8651	6774	8651	20357037	TRRUST	activation	human	human
etri_20355	STAT3	TNFRSF10B	6774	8795	6774	8795	19351839	TRRUST	repression	human	human
etri_20356	STAT3	CFLAR	6774	8837	6774	8837	18222423	TRRUST	unknown	human	human
etri_09660	STAT3	CCND2	6774	894	6774	894	12147685	TRRUST	unknown	human	human
etri_09661	STAT3	CCND3	6774	896	6774	896	15184887	TRRUST	activation	human	human
tri_1247	STAT3	SOCS3	6774	9021	6774	9021	11788008	TRRUST	activation	human	human
tri_1247	STAT3	SOCS3	6774	9021	6774	9021	15184887	TRRUST	activation	human	human
tri_1247	STAT3	SOCS3	6774	9021	6774	9021	19332118	TRRUST	activation	human	human
tri_1247	STAT3	SOCS3	6774	9021	6774	9021	20357037	TRRUST	activation	human	human
tri_1247	STAT3	SOCS3	6774	9021	6774	9021	22179221	TRRUST	activation	human	human
tri_1247	STAT3	SOCS3	6774	9021	6774	9021	23335796	TRRUST	unknown	human	human
etri_20357	STAT3	DIRAS3	6774	9077	6774	9077	23604529	TRRUST	unknown	human	human
etri_20358	STAT3	LONP1	6774	9361	6774	9361	15528381	TFactS	activation	human	human
etri_09663	STAT3	ENTPD1	6774	953	6774	953	23995234	InnateDB	unknown	human	human
etri_20359	STAT3	AKAP12	6774	9590	6774	9590	22584896	TRRUST	activation	human	human
etri_20360	STAT3	IKBKE	6774	9641	6774	9641	22330135	TRRUST	activation	human	human
etri_09779	STAT3	MDC1	6774	9656	6774	9656	20804538	TRRUST	unknown	human	human
etri_20361	STAT3	GREB1	6774	9687	6774	9687	23056300	TRRUST	unknown	human	human
etri_20362	STAT3	CDH1	6774	999	6774	999	18320073	TRRUST	unknown	human	human
etri_20362	STAT3	CDH1	6774	999	6774	999	22205702	TRRUST	unknown	human	human
etri_20363	STAT4	CSF2	6775	1437	6775	1437	26123499	CytReg	activation	human	human
etri_20364	STAT4	FPR1	6775	2357	6775	2357	22174875	ORegAnno_LC	unknown	human	human
etri_20365	STAT4	NOX1	6775	27035	6775	27035	19834108	TRRUST	unknown	human	human
etri_09962	STAT4	TBX21	6775	30009	6775	30009	19923468	TRRUST	unknown	human	human
etri_09962	STAT4	TBX21	6775	30009	6775	30009	21516110	InnateDB	unknown	human	human
etri_09854	STAT4	IFNG	6775	3458	6775	3458	11449378	InnateDB	unknown	human	human
etri_09854	STAT4	IFNG	6775	3458	6775	3458	11801649	CytReg	unknown	human	human
etri_09854	STAT4	IFNG	6775	3458	6775	3458	12759422	CytReg	unknown	human	human
etri_09854	STAT4	IFNG	6775	3458	6775	3458	14734615	CytReg	activation	human	human
etri_09854	STAT4	IFNG	6775	3458	6775	3458	15522880	CytReg	unknown	human	human
etri_09854	STAT4	IFNG	6775	3458	6775	3458	15522880	InnateDB	unknown	human	human
etri_09854	STAT4	IFNG	6775	3458	6775	3458	19710469	CytReg	unknown	human	human
etri_09854	STAT4	IFNG	6775	3458	6775	3458	20574006	CytReg	activation	human	human
etri_09854	STAT4	IFNG	6775	3458	6775	3458	20620946	CytReg	unknown	human	human
etri_09854	STAT4	IFNG	6775	3458	6775	3458	24415943	CytReg	unknown	human	human
etri_09854	STAT4	IFNG	6775	3458	6775	3458	25589075	CytReg	unknown	human	human
etri_09854	STAT4	IFNG	6775	3458	6775	3458	26123499	CytReg	unknown	human	human
etri_09854	STAT4	IFNG	6775	3458	6775	3458	9558063	CytReg	activation	human	human
etri_09854	STAT4	IFNG	6775	3458	6775	3458	9558063	TRRUST	unknown	human	human
etri_09854	STAT4	IFNG	6775	3458	6775	3458	9642277	TRRUST	unknown	human	human
etri_09857	STAT4	IL2RA	6775	3559	6775	3559	10068671	TRRUST	unknown	human	human
etri_09857	STAT4	IL2RA	6775	3559	6775	3559	12244150	InnateDB	unknown	human	human
etri_20366	STAT4	IL2RB	6775	3560	6775	3560	21516110	InnateDB	unknown	human	human
etri_09855	STAT4	IL10	6775	3586	6775	3586	20620946	CytReg	unknown	human	human
etri_20367	STAT4	IRF1	6775	3659	6775	3659	10068671	TRRUST	unknown	human	human
etri_20367	STAT4	IRF1	6775	3659	6775	3659	10358173	InnateDB	unknown	human	human
etri_20367	STAT4	IRF1	6775	3659	6775	3659	10358173	TRRUST	unknown	human	human
etri_20367	STAT4	IRF1	6775	3659	6775	3659	21516110	InnateDB	unknown	human	human
etri_09860	STAT4	IRF4	6775	3662	6775	3662	14581002	InnateDB	unknown	human	human
etri_09860	STAT4	IRF4	6775	3662	6775	3662	16272311	InnateDB	unknown	human	human
etri_20368	STAT4	LTA	6775	4049	6775	4049	19710469	CytReg	unknown	human	human
etri_20369	STAT4	MYC	6775	4609	6775	4609	10702306	TRRUST	activation	human	human
etri_20370	STAT4	NOX4	6775	50507	6775	50507	19834108	TRRUST	unknown	human	human
etri_20371	STAT4	PIM1	6775	5292	6775	5292	10068671	TRRUST	unknown	human	human
etri_20372	STAT4	PRF1	6775	5551	6775	5551	12372421	TRRUST	activation	human	human
etri_20373	STAT4	IL21	6775	59067	6775	59067	15178704	CytReg	unknown	human	human
etri_20373	STAT4	IL21	6775	59067	6775	59067	15178704	InnateDB	unknown	human	human
etri_20373	STAT4	IL21	6775	59067	6775	59067	20620946	CytReg	unknown	human	human
etri_20374	STAT4	S100A4	6775	6275	6775	6275	22740693	TRRUST	activation	human	human
etri_09843	STAT4	SOCS3	6775	9021	6775	9021	14559241	TRRUST	repression	human	human
etri_10021	STAT5A	CDKN2B	6776	1030	6776	1030	22723377	TRRUST	repression	human	human
etri_20375	STAT5A	NDRG1	6776	10397	6776	10397	24497979	InnateDB	unknown	human	human
etri_20376	STAT5A	CEL	6776	1056	6776	1056	9841868	TRRUST	unknown	human	human
etri_10022	STAT5A	CISH	6776	1154	6776	1154	15652752	InnateDB	unknown	human	human
etri_10022	STAT5A	CISH	6776	1154	6776	1154	9742102	InnateDB	unknown	human	human
etri_10024	STAT5A	CSF2	6776	1437	6776	1437	18945591	CytReg	unknown	human	human
etri_10024	STAT5A	CSF2	6776	1437	6776	1437	24204704	CytReg	unknown	human	human
etri_10027	STAT5A	CSN2	6776	1447	6776	1447	15746097	TRRUST	unknown	human	human
etri_10027	STAT5A	CSN2	6776	1447	6776	1447	16832345	TRRUST	unknown	human	human
etri_10040	STAT5A	IL4R	6776	3566	6776	16190	18820682	InnateDB	unknown	human	mouse
etri_20377	STAT5A	ESR1	6776	2099	6776	2099	11731618	TRRUST	unknown	human	human
etri_20378	STAT5A	FCGR1A	6776	2209	6776	2209	10820245	TFactS	activation	human	human
etri_20379	STAT5A	SAMD4A	6776	23034	6776	23034	24497979	InnateDB	unknown	human	human
etri_20380	STAT5A	FOSL2	6776	2355	6776	2355	24587342	InnateDB	unknown	human	human
etri_10068	STAT5A	TBX21	6776	30009	6776	30009	21516110	InnateDB	unknown	human	human
etri_20381	STAT5A	HRH1	6776	3269	6776	3269	24535227	TRRUST	unknown	human	human
etri_20382	STAT5A	IFNG	6776	3458	6776	3458	12759422	CytReg	unknown	human	human
etri_20382	STAT5A	IFNG	6776	3458	6776	3458	15528362	CytReg	activation	human	human
etri_20382	STAT5A	IFNG	6776	3458	6776	3458	15528362	TRRUST	activation	human	human
etri_20383	STAT5A	IGF1	6776	3479	6776	3479	15677453	HTRIdb_LC	unknown	human	human
etri_10037	STAT5A	IL2RA	6776	3559	6776	3559	8896456	InnateDB	unknown	human	human
etri_10038	STAT5A	IL2RB	6776	3560	6776	3560	21516110	InnateDB	unknown	human	human
etri_10039	STAT5A	IL4	6776	3565	6776	3565	18820682	CytReg	unknown	human	human
etri_10039	STAT5A	IL4	6776	3565	6776	3565	23727894	CytReg	unknown	human	human
etri_10040	STAT5A	IL4R	6776	3566	6776	3566	18820682	InnateDB	unknown	human	human
etri_20384	STAT5A	IL5	6776	3567	6776	3567	15735688	CytReg	unknown	human	human
etri_20384	STAT5A	IL5	6776	3567	6776	3567	15735688	InnateDB	unknown	human	human
etri_20385	STAT5A	IL6ST	6776	3572	6776	3572	9169475	TFactS	activation	human	human
etri_10041	STAT5A	IL9	6776	3578	6776	3578	15735688	CytReg	unknown	human	human
etri_10041	STAT5A	IL9	6776	3578	6776	3578	15735688	InnateDB	unknown	human	human
etri_10041	STAT5A	IL9	6776	3578	6776	3578	23376058	CytReg	activation	human	human
etri_10041	STAT5A	IL9	6776	3578	6776	3578	23727894	CytReg	activation	human	human
etri_10041	STAT5A	IL9	6776	3578	6776	3578	24550509	CytReg	activation	human	human
etri_10041	STAT5A	IL9	6776	3578	6776	3578	24879792	CytReg	activation	human	human
etri_10035	STAT5A	IL10	6776	3586	6776	3586	18768844	CytReg	activation	human	human
etri_10035	STAT5A	IL10	6776	3586	6776	3586	23797738	CytReg	activation	human	human
etri_10036	STAT5A	IL13	6776	3596	6776	3596	18820682	CytReg	unknown	human	human
etri_10042	STAT5A	IRF1	6776	3659	6776	3659	21516110	InnateDB	unknown	human	human
tri_1250	STAT5A	MAF	6776	4094	6776	4094	21876034	InnateDB	unknown	human	human
etri_20387	STAT5A	MAP3K5	6776	4217	6776	4217	24497979	InnateDB	unknown	human	human
etri_20388	STAT5A	CXCL9	6776	4283	6776	4283	9680354	CytReg	unknown	human	human
etri_20389	STAT5A	MUC1	6776	4582	6776	4582	11084045	TFactS	activation	human	human
etri_20390	STAT5A	MYD88	6776	4615	6776	4615	7567467	TFactS	activation	human	human
etri_20391	STAT5A	OSM	6776	5008	6776	5008	8605875	CytReg	activation	human	human
etri_20392	STAT5A	PPP2R2B	6776	5521	6776	5521	24497979	InnateDB	unknown	human	human
etri_10049	STAT5A	PRF1	6776	5551	6776	5551	10072525	TFactS	activation	human	human
etri_20393	STAT5A	RAD51	6776	5888	6776	5888	16398215	TFactS	activation	human	human
etri_10018	STAT5A	CCND1	6776	595	6776	595	14645506	InnateDB	unknown	human	human
etri_10018	STAT5A	CCND1	6776	595	6776	595	14645506	TRRUST	unknown	human	human
etri_10017	STAT5A	BCL2L1	6776	598	6776	598	11756417	TFactS	activation	human	human
etri_10017	STAT5A	BCL2L1	6776	598	6776	598	11756417	TRRUST	unknown	human	human
etri_20394	STAT5A	BCL6	6776	604	6776	604	15711548	TFactS	activation	human	human
etri_20394	STAT5A	BCL6	6776	604	6776	604	16819511	TRRUST	repression	human	human
etri_20394	STAT5A	BCL6	6776	604	6776	604	23716595	TRRUST	repression	human	human
etri_20395	STAT5A	ST3GAL1	6776	6482	6776	6482	24497979	InnateDB	unknown	human	human
etri_20396	STAT5A	SP1	6776	6667	6776	6667	17922009	TRRUST	unknown	human	human
etri_20397	STAT5A	STK11	6776	6794	6776	6794	24913037	InnateDB	unknown	human	human
etri_20397	STAT5A	STK11	6776	6794	6776	6794	24913037	TRRUST	unknown	human	human
etri_20398	STAT5A	SUMO1	6776	7341	6776	7341	22723377	TRRUST	repression	human	human
etri_20399	STAT5A	SSH2	6776	85464	6776	85464	24497979	InnateDB	unknown	human	human
etri_20400	STAT5A	CBS	6776	875	6776	875	24497979	InnateDB	unknown	human	human
etri_10019	STAT5A	CCND2	6776	894	6776	894	15735688	InnateDB	unknown	human	human
etri_10019	STAT5A	CCND2	6776	894	6776	894	22723377	TRRUST	repression	human	human
etri_20401	STAT5A	LONP1	6776	9361	6776	9361	15528381	TFactS	activation	human	human
etri_20402	STAT5A	DNAJC6	6776	9829	6776	9829	24497979	InnateDB	unknown	human	human
etri_20403	STAT5B	CEL	6777	1056	6777	1056	9841868	TRRUST	unknown	human	human
etri_20404	STAT5B	DIDO1	6777	11083	6777	11083	24497979	InnateDB	unknown	human	human
etri_20405	STAT5B	TMEM54	6777	113452	6777	113452	21527503	ENdb	unknown	human	human
etri_10078	STAT5B	CISH	6777	1154	6777	1154	9742102	InnateDB	unknown	human	human
etri_20406	STAT5B	CSF2	6777	1437	6777	1437	24204704	CytReg	unknown	human	human
etri_10089	STAT5B	IL4R	6777	3566	6777	16190	18820682	InnateDB	unknown	human	mouse
etri_20407	STAT5B	ESR1	6777	2099	6777	2099	11731618	TRRUST	unknown	human	human
etri_20408	STAT5B	ESR2	6777	2100	6777	2100	11731618	TRRUST	unknown	human	human
etri_20409	STAT5B	FCGR1A	6777	2209	6777	2209	10820245	TFactS	activation	human	human
etri_20410	STAT5B	FOSL2	6777	2355	6777	2355	24587342	InnateDB	unknown	human	human
etri_10106	STAT5B	TBX21	6777	30009	6777	30009	21516110	InnateDB	unknown	human	human
etri_20411	STAT5B	IFNG	6777	3458	6777	3458	12759422	CytReg	unknown	human	human
etri_20411	STAT5B	IFNG	6777	3458	6777	3458	15528362	TRRUST	unknown	human	human
etri_20412	STAT5B	IGF1	6777	3479	6777	3479	15677453	HTRIdb_LC	unknown	human	human
etri_20412	STAT5B	IGF1	6777	3479	6777	3479	22419735	TRRUST	activation	human	human
etri_10086	STAT5B	IL2RA	6777	3559	6777	3559	24497979	InnateDB	unknown	human	human
etri_10086	STAT5B	IL2RA	6777	3559	6777	3559	8896456	InnateDB	unknown	human	human
etri_10087	STAT5B	IL2RB	6777	3560	6777	3560	21516110	InnateDB	unknown	human	human
etri_10088	STAT5B	IL4	6777	3565	6777	3565	18820682	CytReg	unknown	human	human
etri_10089	STAT5B	IL4R	6777	3566	6777	3566	18820682	InnateDB	unknown	human	human
etri_20413	STAT5B	IL6ST	6777	3572	6777	3572	9169475	TFactS	activation	human	human
etri_10090	STAT5B	IL9	6777	3578	6777	3578	23376058	CytReg	activation	human	human
etri_10090	STAT5B	IL9	6777	3578	6777	3578	24550509	CytReg	activation	human	human
etri_20414	STAT5B	IL10	6777	3586	6777	3586	18768844	CytReg	activation	human	human
etri_10085	STAT5B	IL13	6777	3596	6777	3596	18820682	CytReg	unknown	human	human
etri_20415	STAT5B	IRF1	6777	3659	6777	3659	21516110	InnateDB	unknown	human	human
etri_20416	STAT5B	LNPEP	6777	4012	6777	4012	24497979	InnateDB	unknown	human	human
tri_1253	STAT5B	MAF	6777	4094	6777	4094	21876034	InnateDB	unknown	human	human
etri_20418	STAT5B	CXCL9	6777	4283	6777	4283	9680354	CytReg	unknown	human	human
etri_20419	STAT5B	MUC1	6777	4582	6777	4582	11084045	TFactS	activation	human	human
etri_20420	STAT5B	MYD88	6777	4615	6777	4615	7567467	TFactS	activation	human	human
etri_20421	STAT5B	OSM	6777	5008	6777	5008	10556323	CytReg	activation	human	human
etri_20421	STAT5B	OSM	6777	5008	6777	5008	10556323	TFe	unknown	human	human
etri_20421	STAT5B	OSM	6777	5008	6777	5008	8605875	CytReg	activation	human	human
etri_20422	STAT5B	FOXP3	6777	50943	6777	50943	24497979	InnateDB	unknown	human	human
etri_20423	STAT5B	SNX9	6777	51429	6777	51429	24497979	InnateDB	unknown	human	human
etri_20424	STAT5B	PRF1	6777	5551	6777	5551	10072525	TFactS	activation	human	human
etri_20425	STAT5B	PTGER1	6777	5731	6777	5731	24497979	InnateDB	unknown	human	human
etri_20426	STAT5B	RAD51	6777	5888	6777	5888	16398215	TFactS	activation	human	human
etri_10075	STAT5B	CCND1	6777	595	6777	595	14645506	InnateDB	unknown	human	human
etri_10075	STAT5B	CCND1	6777	595	6777	595	14645506	TRRUST	unknown	human	human
etri_10074	STAT5B	BCL2L1	6777	598	6777	598	11756417	TFactS	activation	human	human
etri_10074	STAT5B	BCL2L1	6777	598	6777	598	20585448	TRRUST	activation	human	human
etri_20427	STAT5B	BCL6	6777	604	6777	604	15711548	TFactS	activation	human	human
etri_20427	STAT5B	BCL6	6777	604	6777	604	16819511	TRRUST	repression	human	human
etri_20427	STAT5B	BCL6	6777	604	6777	604	23716595	TRRUST	repression	human	human
etri_20428	STAT5B	UGCG	6777	7357	6777	7357	24497979	InnateDB	unknown	human	human
etri_20429	STAT5B	DOCK8	6777	81704	6777	81704	24497979	InnateDB	unknown	human	human
etri_20430	STAT5B	SKAP1	6777	8631	6777	8631	24497979	InnateDB	unknown	human	human
etri_20431	STAT5B	TNFSF10	6777	8743	6777	8743	24497979	CytReg	activation	human	human
etri_20431	STAT5B	TNFSF10	6777	8743	6777	8743	24497979	InnateDB	unknown	human	human
etri_20432	STAT5B	LONP1	6777	9361	6777	9361	15528381	TFactS	activation	human	human
etri_18020	CHD8	BRCA1	57680	672	67772	12189	16949368	TRRUST	unknown	mouse	mouse
etri_18017	CHD8	MYC	57680	4609	67772	17869	16949368	TRRUST	unknown	mouse	mouse
etri_20433	CHD8	STAT3	57680	6774	67772	20848	16452319	TRRUST	repression	mouse	mouse
etri_20434	CHD8	TCF4	57680	6925	67772	21413	16452319	TRRUST	repression	mouse	mouse
etri_20435	STAT6	CDKN2A	6778	1029	6778	1029	19340300	HTRIdb_LC	unknown	human	human
etri_20436	STAT6	CCL26	6778	10344	6778	10344	11544308	CytReg	activation	human	human
etri_20436	STAT6	CCL26	6778	10344	6778	10344	11544308	InnateDB	unknown	human	human
etri_20436	STAT6	CCL26	6778	10344	6778	10344	11544308	TRRUST	activation	human	human
etri_20436	STAT6	CCL26	6778	10344	6778	10344	15589317	CytReg	unknown	human	human
etri_20436	STAT6	CCL26	6778	10344	6778	10344	15589317	TRRUST	activation	human	human
etri_20436	STAT6	CCL26	6778	10344	6778	10344	16084752	InnateDB	unknown	human	human
etri_20436	STAT6	CCL26	6778	10344	6778	10344	16810739	CytReg	unknown	human	human
etri_20436	STAT6	CCL26	6778	10344	6778	10344	18191727	CytReg	unknown	human	human
etri_20436	STAT6	CCL26	6778	10344	6778	10344	18191727	InnateDB	unknown	human	human
etri_20436	STAT6	CCL26	6778	10344	6778	10344	18342537	TRRUST	unknown	human	human
etri_20436	STAT6	CCL26	6778	10344	6778	10344	19419769	CytReg	activation	human	human
etri_20437	STAT6	CYSLTR1	6778	10800	6778	10800	16210619	TRRUST	unknown	human	human
etri_10135	STAT6	IL24	6778	11009	6778	11009	20620946	CytReg	unknown	human	human
etri_10135	STAT6	IL24	6778	11009	6778	11009	21357535	CytReg	activation	human	human
etri_20438	STAT6	EGLN3	6778	112399	6778	112399	18342537	TRRUST	unknown	human	human
etri_20439	STAT6	CISH	6778	1154	6778	1154	18342537	TRRUST	unknown	human	human
etri_20440	STAT6	CNR1	6778	1268	6778	1268	18156315	TRRUST	activation	human	human
etri_20441	STAT6	COL1A1	6778	1277	6778	1277	14603527	TRRUST	activation	human	human
etri_20442	STAT6	COL1A2	6778	1278	6778	1278	14603527	TRRUST	activation	human	human
etri_20443	STAT6	ADRA2B	6778	151	6778	151	15037199	TRRUST	unknown	human	human
etri_20444	STAT6	CYP2E1	6778	1571	6778	1571	20723539	TRRUST	activation	human	human
etri_20445	STAT6	DUSP1	6778	1843	6778	1843	18342537	TRRUST	unknown	human	human
etri_10117	STAT6	FCER2	6778	2208	6778	2208	10601358	InnateDB	unknown	human	human
etri_10117	STAT6	FCER2	6778	2208	6778	2208	21268015	InnateDB	unknown	human	human
etri_10117	STAT6	FCER2	6778	2208	6778	2208	9686563	TRRUST	activation	human	human
etri_20446	STAT6	FOS	6778	2353	6778	2353	11922943	TRRUST	activation	human	human
etri_20446	STAT6	FOS	6778	2353	6778	2353	18342537	TRRUST	unknown	human	human
etri_20447	STAT6	FOSB	6778	2354	6778	2354	18342537	TRRUST	unknown	human	human
etri_20448	STAT6	ALOX12	6778	239	6778	239	10657944	TRRUST	unknown	human	human
etri_20449	STAT6	ALOX15	6778	246	6778	246	10657944	TRRUST	unknown	human	human
etri_20449	STAT6	ALOX15	6778	246	6778	246	11509556	InnateDB	unknown	human	human
etri_20449	STAT6	ALOX15	6778	246	6778	246	12517954	TRRUST	activation	human	human
etri_20450	STAT6	IL19	6778	29949	6778	29949	18539194	CytReg	activation	human	human
etri_20450	STAT6	IL19	6778	29949	6778	29949	18539194	InnateDB	unknown	human	human
etri_20450	STAT6	IL19	6778	29949	6778	29949	24943510	CytReg	activation	human	human
etri_20451	STAT6	HSD3B2	6778	3284	6778	3284	15632317	TRRUST	activation	human	human
etri_20452	STAT6	IFNG	6778	3458	6778	3458	7635985	CytReg	activation	human	human
etri_20453	STAT6	IL1R1	6778	3554	6778	3554	8757327	TRRUST	activation	human	human
etri_20454	STAT6	IL1RN	6778	3557	6778	3557	18342537	CytReg	unknown	human	human
etri_10122	STAT6	IL4	6778	3565	6778	3565	11687571	CytReg	unknown	human	human
etri_10122	STAT6	IL4	6778	3565	6778	3565	12082548	CytReg	activation	human	human
etri_10122	STAT6	IL4	6778	3565	6778	3565	12082548	TRRUST	activation	human	human
etri_10122	STAT6	IL4	6778	3565	6778	3565	12218118	CytReg	repression	human	human
etri_10122	STAT6	IL4	6778	3565	6778	3565	12244176	CytReg	unknown	human	human
etri_10122	STAT6	IL4	6778	3565	6778	3565	12605697	TRRUST	unknown	human	human
etri_10122	STAT6	IL4	6778	3565	6778	3565	12776189	CytReg	activation	human	human
etri_10122	STAT6	IL4	6778	3565	6778	3565	12776189	TRRUST	unknown	human	human
etri_10122	STAT6	IL4	6778	3565	6778	3565	14993689	TRRUST	unknown	human	human
etri_10122	STAT6	IL4	6778	3565	6778	3565	16647686	TRRUST	activation	human	human
etri_10122	STAT6	IL4	6778	3565	6778	3565	17645498	CytReg	unknown	human	human
etri_10122	STAT6	IL4	6778	3565	6778	3565	19419769	TRRUST	unknown	human	human
etri_10122	STAT6	IL4	6778	3565	6778	3565	20214667	TRRUST	activation	human	human
etri_10122	STAT6	IL4	6778	3565	6778	3565	20225206	TRRUST	unknown	human	human
etri_10122	STAT6	IL4	6778	3565	6778	3565	20620946	CytReg	unknown	human	human
etri_10122	STAT6	IL4	6778	3565	6778	3565	23727894	CytReg	unknown	human	human
etri_10122	STAT6	IL4	6778	3565	6778	3565	25037220	CytReg	unknown	human	human
etri_10122	STAT6	IL4	6778	3565	6778	3565	8760793	CytReg	unknown	human	human
etri_10122	STAT6	IL4	6778	3565	6778	3565	9845517	CytReg	repression	human	human
etri_20455	STAT6	CXCL8	6778	3576	6778	3576	16004996	TRRUST	unknown	human	human
etri_20455	STAT6	CXCL8	6778	3576	6778	3576	19419769	CytReg	repression	human	human
etri_10124	STAT6	IL9	6778	3578	6778	3578	23727894	CytReg	activation	human	human
etri_10124	STAT6	IL9	6778	3578	6778	3578	24550509	CytReg	unknown	human	human
etri_10121	STAT6	IL10	6778	3586	6778	3586	20620946	CytReg	unknown	human	human
etri_20456	STAT6	IL13	6778	3596	6778	3596	12776189	CytReg	activation	human	human
etri_20456	STAT6	IL13	6778	3596	6778	3596	12776189	TRRUST	unknown	human	human
etri_20457	STAT6	IRF4	6778	3662	6778	3662	10601358	TRRUST	unknown	human	human
etri_20457	STAT6	IRF4	6778	3662	6778	3662	16272311	InnateDB	unknown	human	human
etri_20458	STAT6	ITGA2B	6778	3674	6778	3674	20652946	InnateDB	unknown	human	human
etri_20458	STAT6	ITGA2B	6778	3674	6778	3674	20652946	TRRUST	unknown	human	human
etri_20459	STAT6	RHOA	6778	387	6778	387	19857574	TRRUST	activation	human	human
etri_20460	STAT6	NA	6778	4513	6778	4513	17237818	HTRIdb_LC	unknown	human	NA
etri_20461	STAT6	OPRM1	6778	4988	6778	4988	20828825	TRRUST	unknown	human	human
etri_20462	STAT6	SLC26A4	6778	5172	6778	5172	24429829	TRRUST	activation	human	human
etri_20463	STAT6	SIDT1	6778	54847	6778	54847	18342537	TRRUST	unknown	human	human
etri_20464	STAT6	PTGS2	6778	5743	6778	5743	17237818	TRRUST	activation	human	human
etri_20465	STAT6	CCL1	6778	6346	6778	6346	21801248	CytReg	unknown	human	human
etri_20465	STAT6	CCL1	6778	6346	6778	6346	21801248	InnateDB	unknown	human	human
etri_20466	STAT6	CCL2	6778	6347	6778	6347	21801248	CytReg	unknown	human	human
etri_20466	STAT6	CCL2	6778	6347	6778	6347	21801248	InnateDB	unknown	human	human
etri_20467	STAT6	CCL7	6778	6354	6778	6354	21801248	CytReg	unknown	human	human
etri_20467	STAT6	CCL7	6778	6354	6778	6354	21801248	InnateDB	unknown	human	human
etri_20468	STAT6	CCL8	6778	6355	6778	6355	21801248	CytReg	unknown	human	human
etri_20468	STAT6	CCL8	6778	6355	6778	6355	21801248	InnateDB	unknown	human	human
etri_20469	STAT6	CCL11	6778	6356	6778	6356	10586089	CytReg	unknown	human	human
etri_20469	STAT6	CCL11	6778	6356	6778	6356	10586089	InnateDB	unknown	human	human
etri_20469	STAT6	CCL11	6778	6356	6778	6356	10586089	TRRUST	unknown	human	human
etri_20469	STAT6	CCL11	6778	6356	6778	6356	14660485	CytReg	unknown	human	human
etri_20469	STAT6	CCL11	6778	6356	6778	6356	14660485	TRRUST	unknown	human	human
etri_20469	STAT6	CCL11	6778	6356	6778	6356	15972682	CytReg	activation	human	human
etri_20469	STAT6	CCL11	6778	6356	6778	6356	17541284	CytReg	activation	human	human
etri_20469	STAT6	CCL11	6778	6356	6778	6356	17541284	TRRUST	activation	human	human
etri_20469	STAT6	CCL11	6778	6356	6778	6356	19265112	CytReg	activation	human	human
etri_20469	STAT6	CCL11	6778	6356	6778	6356	20169197	CytReg	activation	human	human
etri_20469	STAT6	CCL11	6778	6356	6778	6356	20169197	TRRUST	repression	human	human
etri_20469	STAT6	CCL11	6778	6356	6778	6356	21801248	CytReg	unknown	human	human
etri_20469	STAT6	CCL11	6778	6356	6778	6356	21801248	InnateDB	unknown	human	human
etri_20469	STAT6	CCL11	6778	6356	6778	6356	22573806	InnateDB	unknown	human	human
etri_20470	STAT6	CCL13	6778	6357	6778	6357	21801248	CytReg	unknown	human	human
etri_20470	STAT6	CCL13	6778	6357	6778	6357	21801248	InnateDB	unknown	human	human
etri_10129	STAT6	CCL17	6778	6361	6778	6361	16810739	CytReg	activation	human	human
etri_10129	STAT6	CCL17	6778	6361	6778	6361	16810739	HTRIdb_LC	unknown	human	human
etri_10129	STAT6	CCL17	6778	6361	6778	6361	16810739	InnateDB	unknown	human	human
etri_10129	STAT6	CCL17	6778	6361	6778	6361	18191727	CytReg	activation	human	human
etri_10129	STAT6	CCL17	6778	6361	6778	6361	18191727	HTRIdb_LC	unknown	human	human
etri_10129	STAT6	CCL17	6778	6361	6778	6361	18191727	TRRUST	activation	human	human
etri_10129	STAT6	CCL17	6778	6361	6778	6361	25824485	CytReg	unknown	human	human
etri_20471	STAT6	SELE	6778	6401	6778	6401	9092569	TRRUST	repression	human	human
etri_20472	STAT6	SELP	6778	6403	6778	6403	10364072	TRRUST	activation	human	human
etri_20473	STAT6	STAT1	6778	6772	6778	6772	19440213	TRRUST	repression	human	human
etri_20474	STAT6	HNF1A	6778	6927	6778	6927	20980261	InnateDB	unknown	human	human
etri_20475	STAT6	TGFB1	6778	7040	6778	7040	27861999	CytReg	unknown	human	human
etri_20476	STAT6	TLR4	6778	7099	6778	7099	16433852	TRRUST	repression	human	human
etri_20477	STAT6	VCAM1	6778	7412	6778	7412	21464207	ENdb	unknown	human	human
etri_20478	STAT6	TNFSF11	6778	8600	6778	8600	25445452	CytReg	activation	human	human
etri_20479	STAT6	SOCS1	6778	8651	6778	8651	15199062	TRRUST	unknown	human	human
etri_20479	STAT6	SOCS1	6778	8651	6778	8651	18342537	TRRUST	unknown	human	human
etri_20480	STAT6	ORMDL3	6778	94103	6778	94103	23461825	TRRUST	unknown	human	human
etri_20481	STAT6	CD40	6778	958	6778	958	11086058	TRRUST	unknown	human	human
etri_14391	ILF2	ACRV1	3608	56	67781	11451	17942973	TRRUST	activation	mouse	mouse
etri_20482	SULT1E1	ORMDL3	6783	94103	6783	94103	22546552	InnateDB	unknown	human	human
etri_20483	SMARCC2	IFNG	6601	3458	68094	15978	17583733	InnateDB	unknown	mouse	mouse
etri_20484	SUPT5H	TNFAIP3	6829	7128	6829	7128	17962196	InnateDB	unknown	human	human
etri_20485	SIRT5	HMGCS2	23408	3158	68346	15360	24315375	TRRUST	unknown	mouse	mouse
etri_20486	KLF9	PGR	687	5241	687	5241	20463357	TRRUST	unknown	human	human
etri_20487	KLF9	PMAIP1	687	5366	687	5366	22144178	TRRUST	repression	human	human
etri_20488	KLF9	PPARA	687	5465	687	5465	25686501	InnateDB	unknown	human	human
etri_20489	KLF9	PPARD	687	5467	687	5467	25686501	InnateDB	unknown	human	human
etri_20490	KLF9	PPARG	687	5468	687	5468	25686501	InnateDB	unknown	human	human
etri_20491	KLF9	PDCD5	687	9141	687	9141	24173774	TRRUST	activation	human	human
etri_20492	KLF9	ISG15	687	9636	687	9636	26210742	InnateDB	unknown	human	human
etri_20493	RERE	RARB	473	5915	68703	218772	20164929	TRRUST	unknown	mouse	mouse
etri_20494	TAF1	CDKN1A	6872	1026	6872	1026	17996705	TRRUST	activation	human	human
etri_20495	TAF1	AR	6872	367	6872	367	20181722	TRRUST	activation	human	human
etri_20496	TAF1	BCL2A1	6872	597	6872	597	12665576	InnateDB	unknown	human	human
etri_20497	TAF1	SRC	6872	6714	6872	6714	14993269	TRRUST	unknown	human	human
etri_20498	TAF1	TBP	6872	6908	6872	6908	16858867	TRRUST	unknown	human	human
etri_20499	TAF1	LRIG2	6872	9860	6872	9860	22721266	TRRUST	unknown	human	human
etri_20500	TAF4	CDKN1A	6874	1026	6874	1026	17996705	TRRUST	unknown	human	human
etri_20501	TAF4	ATF7	6874	11016	6874	11016	16205117	TRRUST	repression	human	human
etri_20502	TAF5	CDKN1A	6877	1026	6877	1026	17996705	TRRUST	unknown	human	human
etri_20503	KLF5	CDKN2B	688	1030	688	1030	19419955	InnateDB	unknown	human	human
etri_20503	KLF5	CDKN2B	688	1030	688	1030	19419955	TRRUST	unknown	human	human
etri_20504	KLF5	FASN	688	2194	688	2194	18774944	TRRUST	activation	human	human
etri_20505	KLF5	FOXO1	688	2308	688	2308	21487104	TRRUST	unknown	human	human
etri_20506	KLF5	HIF1A	688	3091	688	3091	23880760	TRRUST	activation	human	human
etri_20507	KLF5	BIRC5	688	332	688	332	16595680	HTRIdb_LC	unknown	human	human
etri_20507	KLF5	BIRC5	688	332	688	332	16595680	TRRUST	activation	human	human
etri_20508	KLF5	ITGB2	688	3689	688	3689	22632819	TRRUST	activation	human	human
etri_20509	KLF5	MMP9	688	4318	688	4318	18617520	TRRUST	activation	human	human
etri_20510	KLF5	MYH11	688	4629	688	4629	12707992	TRRUST	unknown	human	human
etri_20511	KLF5	NOTCH1	688	4851	688	4851	21868761	TRRUST	activation	human	human
etri_20512	KLF5	PPARA	688	5465	688	5465	25686501	InnateDB	unknown	human	human
etri_20513	KLF5	PPARD	688	5467	688	5467	25686501	InnateDB	unknown	human	human
etri_20514	KLF5	PPARG	688	5468	688	5468	25686501	InnateDB	unknown	human	human
etri_20515	KLF5	CCND1	688	595	688	595	19189969	TRRUST	activation	human	human
etri_20516	KLF5	CXCR4	688	7852	688	7852	19460858	TRRUST	activation	human	human
etri_20517	KLF5	CCNB1	688	891	688	891	21951574	TRRUST	activation	human	human
etri_20518	KLF5	FGFBP1	688	9982	688	9982	20484041	TRRUST	activation	human	human
etri_20518	KLF5	FGFBP1	688	9982	688	9982	22632819	TRRUST	activation	human	human
etri_20519	TAL1	GIMAP7	6886	168537	6886	168537	28028313	ENdb	unknown	human	human
etri_20520	TAL1	EPOR	6886	2057	6886	2057	22982397	TRRUST	unknown	human	human
etri_10600	TAL1	ERG	6886	2078	6886	2078	21536859	TRRUST	activation	human	human
etri_20521	TAL1	ANGPT2	6886	285	6886	285	22792348	TRRUST	unknown	human	human
etri_20522	TAL1	KRT7	6886	3855	6886	3855	20140202	TRRUST	unknown	human	human
etri_20523	TAL1	LMO1	6886	4004	6886	4004	23302769	ENdb	unknown	human	human
etri_10643	TAL1	MYB	6886	4602	6886	4602	22897851	TRRUST	activation	human	human
etri_10650	TAL1	MYCN	6886	4613	6886	4613	24334727	TRRUST	activation	human	human
etri_20524	TAL1	MYO1D	6886	4642	6886	4642	29507293	ENdb	unknown	human	human
etri_20525	TAL1	NFKB1	6886	4790	6886	4790	16778171	InnateDB	unknown	human	human
etri_20525	TAL1	NFKB1	6886	4790	6886	4790	16778171	TRRUST	repression	human	human
etri_20526	TAL1	SLC25A37	6886	51312	6886	51312	26766440	ENdb	unknown	human	human
etri_20527	TAL1	GIMAP4	6886	55303	6886	55303	28028313	ENdb	unknown	human	human
etri_20528	TAL1	SMYD3	6886	64754	6886	64754	29507293	ENdb	unknown	human	human
etri_20529	TAL1	TERT	6886	7015	6886	7015	19587703	TRRUST	unknown	human	human
etri_20530	TAL1	ARID5B	6886	84159	6886	84159	29326336	ENdb	unknown	human	human
etri_20531	TAL1	ALDH1A2	6886	8854	6886	8854	9819382	TRRUST	activation	human	human
etri_20532	TAL1	CD34	6886	947	6886	947	14715640	TRRUST	repression	human	human
etri_20533	BTF3	MRVI1	689	10335	689	10335	17312387	TRRUST	repression	human	human
etri_20534	BTF3	EPHB2	689	2048	689	2048	17312387	TRRUST	activation	human	human
etri_20535	BTF3	RRAS2	689	22800	689	22800	17312387	TRRUST	repression	human	human
etri_20536	BTF3	ABL2	689	27	689	27	17312387	TRRUST	activation	human	human
etri_20537	BTF3	ATM	689	472	689	472	17312387	TRRUST	activation	human	human
etri_20538	BTF3	NFKB1	689	4790	689	4790	17312387	TRRUST	repression	human	human
etri_20539	BTF3	HPSE2	689	60495	689	60495	17312387	TRRUST	activation	human	human
etri_20540	BTF3	SSPN	689	8082	689	8082	17312387	TRRUST	repression	human	human
etri_20541	BTF3	MADCAM1	689	8174	689	8174	17312387	TRRUST	repression	human	human
tri_1458	PYGO2	PAX6	90780	5080	68911	18508	17428831	TRRUST	unknown	mouse	mouse
etri_20543	TBL1X	MYC	6907	4609	6907	4609	20493879	TRRUST	unknown	human	human
etri_20544	TBP	CDKN1A	6908	1026	6908	1026	17996705	TRRUST	unknown	human	human
etri_20545	TBP	CRP	6908	1401	6908	1401	18684932	TRRUST	unknown	human	human
etri_20546	TBP	E2F1	6908	1869	6908	1869	9400991	TRRUST	unknown	human	human
etri_20547	TBP	FN1	6908	2335	6908	2335	8803927	HTRIdb_LC	unknown	human	human
etri_10849	TBP	FOS	6908	2353	6908	2353	15767669	TRRUST	activation	human	human
etri_20548	TBP	FUS	6908	2521	6908	2521	19841068	TRRUST	repression	human	human
etri_10850	TBP	IFNB1	6908	3456	6908	3456	11090630	InnateDB	unknown	human	human
etri_20549	TBP	IGFBP4	6908	3487	6908	3487	11058964	TRRUST	unknown	human	human
etri_20550	TBP	APOH	6908	350	6908	350	12605674	ORegAnno_LC	unknown	human	human
etri_20551	TBP	APP	6908	351	6908	351	8015372	HTRIdb_LC	unknown	human	human
etri_20551	TBP	APP	6908	351	6908	351	8015372	TRRUST	unknown	human	human
etri_20552	TBP	IL1B	6908	3553	6908	3553	18566416	InnateDB	unknown	human	human
etri_20553	TBP	IL6	6908	3569	6908	3569	24012417	InnateDB	unknown	human	human
etri_20553	TBP	IL6	6908	3569	6908	3569	9209275	TRRUST	repression	human	human
etri_20554	TBP	IL12B	6908	3593	6908	3593	24012417	InnateDB	unknown	human	human
etri_20555	TBP	IRF1	6908	3659	6908	3659	15893730	InnateDB	unknown	human	human
etri_20556	TBP	LIN28B	6908	389421	6908	389421	23494474	TRRUST	activation	human	human
etri_20557	TBP	MDM2	6908	4193	6908	4193	15155458	InnateDB	unknown	human	human
etri_20558	TBP	ASNS	6908	440	6908	440	18840095	InnateDB	unknown	human	human
etri_20559	TBP	MYC	6908	4609	6908	4609	7880838	TRRUST	unknown	human	human
etri_20559	TBP	MYC	6908	4609	6908	4609	9797456	TRRUST	unknown	human	human
etri_10852	TBP	NF1	6908	4763	6908	4763	15767669	TRRUST	repression	human	human
etri_20560	TBP	PPBP	6908	5473	6908	5473	7958954	TRRUST	unknown	human	human
etri_20561	TBP	BCL2	6908	596	6908	596	11313951	TRRUST	repression	human	human
etri_20562	TBP	BCL2A1	6908	597	6908	597	12665576	InnateDB	unknown	human	human
etri_20563	TBP	BDKRB1	6908	623	6908	623	15705059	TRRUST	unknown	human	human
etri_20564	TBP	TNF	6908	7124	6908	7124	24012417	InnateDB	unknown	human	human
etri_20565	TBP	CCNB1	6908	891	6908	891	17098936	TRRUST	unknown	human	human
etri_10868	TBX2	CDKN1A	6909	1026	6909	1026	20624445	TRRUST	repression	human	human
etri_10870	TBX2	CDKN2A	6909	1029	6909	1029	11062467	TFactS	repression	human	human
etri_10870	TBX2	CDKN2A	6909	1029	6909	1029	15300007	TRRUST	repression	human	human
etri_10870	TBX2	CDKN2A	6909	1029	6909	1029	20624445	TRRUST	repression	human	human
etri_20566	TBX2	NDRG1	6909	10397	6909	10397	20348948	InnateDB	unknown	human	human
etri_20567	TBX5	CDKN2A	6910	1029	6910	1029	20802524	TRRUST	activation	human	human
etri_20568	TBX5	GJA5	6910	2702	6910	2702	18451335	TRRUST	activation	human	human
etri_20569	TBX5	ITGA9	6910	3680	6910	3680	23139255	TRRUST	unknown	human	human
etri_20570	TBX5	MYH6	6910	4624	6910	4624	15735645	TRRUST	unknown	human	human
etri_10896	TBX5	NPPA	6910	4878	6910	4878	14573514	TRRUST	activation	human	human
etri_10896	TBX5	NPPA	6910	4878	6910	4878	18451335	TRRUST	activation	human	human
etri_20571	TBX5	TBX5	6910	6910	6910	6910	22543974	ENdb	unknown	human	human
etri_20572	TCF4	YAP1	6925	10413	6925	10413	22337891	ENdb	unknown	human	human
etri_20573	TCF4	FST	6925	10468	6925	10468	24667650	TRRUST	unknown	human	human
etri_20574	TCF4	VCAN	6925	1462	6925	1462	19269971	TRRUST	unknown	human	human
etri_10992	TCF4	NOTUM	6925	147111	6925	147111	18429952	TRRUST	activation	human	human
etri_20575	TCF4	DEFA5	6925	1670	6925	1670	19221600	TRRUST	unknown	human	human
etri_20576	TCF4	DEFA6	6925	1671	6925	1671	19221600	TRRUST	unknown	human	human
etri_20577	TCF4	CLEC4C	6925	170482	6925	170482	18854153	InnateDB	unknown	human	human
etri_20577	TCF4	CLEC4C	6925	170482	6925	170482	20483924	TRRUST	activation	human	human
etri_20578	TCF4	PTCRA	6925	171558	6925	171558	18854153	InnateDB	unknown	human	human
etri_20579	TCF4	CNTNAP2	6925	26047	6925	26047	22777675	TRRUST	activation	human	human
etri_20580	TCF4	BIRC5	6925	332	6925	332	19131553	TRRUST	unknown	human	human
etri_20580	TCF4	BIRC5	6925	332	6925	332	19662654	TRRUST	unknown	human	human
etri_20580	TCF4	BIRC5	6925	332	6925	332	19778454	TRRUST	unknown	human	human
etri_10980	TCF4	IRF8	6925	3394	6925	3394	18854153	InnateDB	unknown	human	human
tri_1268	TCF4	IL2RA	6925	3559	6925	3559	16126178	InnateDB	unknown	human	human
etri_20582	TCF4	CXCL8	6925	3576	6925	3576	26123998	CytReg	activation	human	human
etri_20583	TCF4	IRF7	6925	3665	6925	3665	18854153	InnateDB	unknown	human	human
etri_20584	TCF4	JUN	6925	3725	6925	3725	19671687	TRRUST	unknown	human	human
tri_1269	TCF4	MITF	6925	4286	6925	4286	21519923	TRRUST	repression	human	human
etri_10984	TCF4	MYC	6925	4609	6925	4609	15928669	TRRUST	unknown	human	human
etri_10984	TCF4	MYC	6925	4609	6925	4609	19561604	TRRUST	unknown	human	human
etri_10984	TCF4	MYC	6925	4609	6925	4609	19662654	TRRUST	unknown	human	human
etri_10984	TCF4	MYC	6925	4609	6925	4609	19778454	TRRUST	unknown	human	human
etri_10984	TCF4	MYC	6925	4609	6925	4609	21533051	ENdb	unknown	human	human
etri_10984	TCF4	MYC	6925	4609	6925	4609	21533051	TRRUST	activation	human	human
etri_10984	TCF4	MYC	6925	4609	6925	4609	24662484	ENdb	unknown	human	human
etri_10984	TCF4	MYC	6925	4609	6925	4609	25659031	InnateDB	unknown	human	human
etri_20585	TCF4	HECA	6925	51696	6925	51696	22100912	TRRUST	repression	human	human
etri_20586	TCF4	ABCB1	6925	5243	6925	5243	20459685	TRRUST	activation	human	human
etri_20587	TCF4	PLD1	6925	5337	6925	5337	20442281	TRRUST	activation	human	human
etri_20588	TCF4	WNT4	6925	54361	6925	54361	21436631	TRRUST	unknown	human	human
etri_20589	TCF4	PTEN	6925	5728	6925	5728	21132538	TRRUST	repression	human	human
etri_20590	TCF4	CCND1	6925	595	6925	595	17146436	InnateDB	unknown	human	human
etri_20590	TCF4	CCND1	6925	595	6925	595	19662654	TRRUST	unknown	human	human
etri_20590	TCF4	CCND1	6925	595	6925	595	19778454	TRRUST	unknown	human	human
etri_20590	TCF4	CCND1	6925	595	6925	595	20459685	TRRUST	activation	human	human
etri_20591	TCF4	BCL2	6925	596	6925	596	23671559	TRRUST	unknown	human	human
etri_20592	TCF4	SKP2	6925	6502	6925	6502	19174556	TRRUST	unknown	human	human
etri_20593	TCF4	VEGFA	6925	7422	6925	7422	15940626	TRRUST	activation	human	human
etri_20593	TCF4	VEGFA	6925	7422	6925	7422	18952601	InnateDB	unknown	human	human
etri_20594	TCF4	VIM	6925	7431	6925	7431	12750294	TRRUST	activation	human	human
etri_20595	TCF4	LILRP2	6925	79166	6925	79166	18854153	InnateDB	unknown	human	human
etri_20596	TCF4	LGR5	6925	8549	6925	8549	21436631	TRRUST	unknown	human	human
etri_20597	TCF4	KLF4	6925	9314	6925	9314	18977346	TRRUST	unknown	human	human
etri_20598	TCF4	NRXN1	6925	9378	6925	9378	22777675	TRRUST	activation	human	human
tri_1274	TCF4	CD36	6925	948	6925	948	25721714	InnateDB	unknown	human	human
etri_10971	TCF4	CD44	6925	960	6925	960	16311123	TRRUST	unknown	human	human
etri_08250	ELF2	CD3D	1998	915	69257	12500	12324448	TFactS	activation	mouse	mouse
etri_08250	ELF2	CD3D	1998	915	69257	12500	12324448	TRRUST	activation	mouse	mouse
etri_20600	ELF2	NT5E	1998	4907	69257	23959	28667437	ENdb	unknown	mouse	mouse
etri_10879	TBX3	CDKN1A	6926	1026	6926	1026	20624445	TRRUST	repression	human	human
etri_20601	TBX3	CDKN2A	6926	1029	6926	1029	15300007	TRRUST	repression	human	human
etri_20601	TBX3	CDKN2A	6926	1029	6926	1029	20624445	TRRUST	repression	human	human
etri_20602	HNF1A	SGK2	6927	10110	6927	10110	14988562	InnateDB	unknown	human	human
etri_20603	HNF1A	CDH17	6927	1015	6927	1015	20568120	TRRUST	activation	human	human
etri_20604	HNF1A	DLEU1	6927	10301	6927	10301	14988562	InnateDB	unknown	human	human
etri_20605	HNF1A	CEBPA	6927	1050	6927	1050	19074951	HTRIdb_LC	unknown	human	human
tri_1275	HNF1A	CFTR	6927	1080	6927	1080	19782160	InnateDB	unknown	human	human
tri_1275	HNF1A	CFTR	6927	1080	6927	1080	26673704	ENdb	unknown	human	human
etri_20607	HNF1A	AKR1C4	6927	1109	6927	1109	11284743	HTRIdb_LC	unknown	human	human
etri_20607	HNF1A	AKR1C4	6927	1109	6927	1109	11284743	ORegAnno_LC	unknown	human	human
etri_20607	HNF1A	AKR1C4	6927	1109	6927	1109	11284743	TFactS	activation	human	human
etri_20607	HNF1A	AKR1C4	6927	1109	6927	1109	11284743	TRRUST	unknown	human	human
etri_20607	HNF1A	AKR1C4	6927	1109	6927	1109	12220531	HTRIdb_LC	unknown	human	human
etri_20607	HNF1A	AKR1C4	6927	1109	6927	1109	12220531	TFactS	activation	human	human
etri_20608	HNF1A	IL17F	6927	112744	6927	112744	21935461	CytReg	repression	human	human
etri_20609	HNF1A	SLC22A9	6927	114571	6927	114571	20829431	HTRIdb_LC	unknown	human	human
etri_20609	HNF1A	SLC22A9	6927	114571	6927	114571	20829431	TRRUST	activation	human	human
etri_20610	HNF1A	ADH1A	6927	124	6927	124	1620113	TFactS	activation	human	human
etri_20611	HNF1A	ADH6	6927	130	6927	130	14988562	InnateDB	unknown	human	human
etri_10911	HNF1A	CRP	6927	1401	6927	1401	18292576	TRRUST	unknown	human	human
etri_10911	HNF1A	CRP	6927	1401	6927	1401	8703909	HTRIdb_LC	unknown	human	human
etri_10911	HNF1A	CRP	6927	1401	6927	1401	8703909	TRRUST	unknown	human	human
etri_20612	HNF1A	CSRP1	6927	1465	6927	1465	18292576	TRRUST	unknown	human	human
etri_20613	HNF1A	CYB5A	6927	1528	6927	1528	14988562	InnateDB	unknown	human	human
etri_10912	HNF1A	CYP1A2	6927	1544	6927	1544	7723729	TRRUST	unknown	human	human
etri_10919	HNF1A	CYP2E1	6927	1571	6927	1571	12604681	TFactS	activation	human	human
etri_20614	HNF1A	CYP3A4	6927	1576	6927	1576	14742674	HTRIdb_LC	unknown	human	human
etri_20614	HNF1A	CYP3A4	6927	1576	6927	1576	14742674	ORegAnno_LC	unknown	human	human
etri_10921	HNF1A	CYP7A1	6927	1581	6927	1581	15933209	ORegAnno_LC	unknown	human	human
etri_20615	HNF1A	IGFBP1	6927	3484	6927	16006	11134330	InnateDB	unknown	human	mouse
etri_20616	HNF1A	NAGS	6927	162417	6927	162417	21681857	ENdb	unknown	human	human
etri_20616	HNF1A	NAGS	6927	162417	6927	162417	22383952	ENdb	unknown	human	human
etri_20617	HNF1A	AGT	6927	183	6927	183	17475670	HTRIdb_LC	unknown	human	human
etri_10906	HNF1A	ALB	6927	213	6927	213	1321810	HTRIdb_LC	unknown	human	human
etri_10906	HNF1A	ALB	6927	213	6927	213	1321810	TRRUST	unknown	human	human
etri_10906	HNF1A	ALB	6927	213	6927	213	8288579	TFactS	activation	human	human
etri_20618	HNF1A	FABP1	6927	2168	6927	2168	20357450	TRRUST	unknown	human	human
etri_20619	HNF1A	FABP2	6927	2169	6927	2169	18440731	TFactS	activation	human	human
etri_20620	HNF1A	FGL1	6927	2267	6927	2267	19304666	TFactS	activation	human	human
etri_20621	HNF1A	ALDOB	6927	229	6927	229	15933209	ORegAnno_LC	unknown	human	human
etri_20622	HNF1A	NR5A2	6927	2494	6927	2494	14988562	InnateDB	unknown	human	human
etri_20623	HNF1A	G6PC	6927	2538	6927	2538	15933209	ORegAnno_LC	unknown	human	human
etri_20624	HNF1A	GLS2	6927	27165	6927	27165	12444921	TFactS	activation	human	human
etri_10943	HNF1A	SLCO1B3	6927	28234	6927	28234	16741617	TRRUST	unknown	human	human
etri_20625	HNF1A	GPR39	6927	2863	6927	2863	17488974	TRRUST	unknown	human	human
etri_20626	HNF1A	MRPL15	6927	29088	6927	29088	14988562	InnateDB	unknown	human	human
etri_20627	HNF1A	GSTA1	6927	2938	6927	2938	12386123	TFactS	repression	human	human
etri_20628	HNF1A	NPC1L1	6927	29881	6927	29881	20460578	InnateDB	unknown	human	human
etri_20629	HNF1A	HABP2	6927	3026	6927	3026	14988562	InnateDB	unknown	human	human
etri_10927	HNF1A	HNF4A	6927	3172	6927	3172	26232425	ENdb	unknown	human	human
etri_20630	HNF1A	APOB	6927	338	6927	338	15933209	ORegAnno_LC	unknown	human	human
etri_10928	HNF1A	IGF1	6927	3479	6927	3479	15933209	ORegAnno_LC	unknown	human	human
etri_20615	HNF1A	IGFBP1	6927	3484	6927	3484	22745191	InnateDB	unknown	human	human
etri_20615	HNF1A	IGFBP1	6927	3484	6927	3484	7684229	HTRIdb_LC	unknown	human	human
etri_20615	HNF1A	IGFBP1	6927	3484	6927	3484	7684229	TRRUST	activation	human	human
etri_20631	HNF1A	IGFBP3	6927	3486	6927	3486	22745191	InnateDB	unknown	human	human
etri_20632	HNF1A	APOH	6927	350	6927	350	14984368	TFactS	activation	human	human
etri_10929	HNF1A	IL17A	6927	3605	6927	3605	21935461	CytReg	repression	human	human
etri_10930	HNF1A	INS	6927	3630	6927	3630	10491332	TFactS	activation	human	human
etri_10930	HNF1A	INS	6927	3630	6927	3630	1142872	TFactS	activation	human	human
etri_10934	HNF1A	PDX1	6927	3651	6927	3651	11278466	TFactS	activation	human	human
etri_10934	HNF1A	PDX1	6927	3651	6927	3651	11590182	HTRIdb_LC	unknown	human	human
etri_20633	HNF1A	SLC22A10	6927	387775	6927	387775	20829431	HTRIdb_LC	unknown	human	human
etri_20633	HNF1A	SLC22A10	6927	387775	6927	387775	20829431	TRRUST	activation	human	human
etri_10904	HNF1A	ACAT2	6927	39	6927	39	16274362	TRRUST	activation	human	human
etri_10939	HNF1A	LCT	6927	3938	6927	3938	21327791	ENdb	unknown	human	human
etri_10939	HNF1A	LCT	6927	3938	6927	3938	9582375	TRRUST	activation	human	human
etri_20634	HNF1A	LPA	6927	4018	6927	4018	8051057	TFactS	activation	human	human
etri_20635	HNF1A	TM4SF1	6927	4071	6927	4071	18697801	TRRUST	repression	human	human
etri_20636	HNF1A	MIA2	6927	4253	6927	4253	12586826	ORegAnno_LC	unknown	human	human
etri_20637	HNF1A	MMP7	6927	4316	6927	4316	12851697	TFactS	activation	human	human
etri_20638	HNF1A	MTTP	6927	4547	6927	4547	15337761	HTRIdb_LC	unknown	human	human
etri_20638	HNF1A	MTTP	6927	4547	6927	4547	18697801	TRRUST	unknown	human	human
etri_20638	HNF1A	MTTP	6927	4547	6927	4547	22357705	TRRUST	activation	human	human
etri_20639	HNF1A	MTR	6927	4548	6927	4548	18697801	HTRIdb_LC	unknown	human	human
etri_20640	HNF1A	NT5E	6927	4907	6927	4907	10428853	TRRUST	unknown	human	human
etri_20641	HNF1A	PAH	6927	5053	6927	5053	15933209	ORegAnno_LC	unknown	human	human
etri_20642	HNF1A	SERPINA1	6927	5265	6927	5265	14988562	InnateDB	unknown	human	human
etri_20643	HNF1A	UGT1A10	6927	54575	6927	54575	15044625	HTRIdb_LC	unknown	human	human
etri_20643	HNF1A	UGT1A10	6927	54575	6927	54575	15044625	TRRUST	activation	human	human
etri_20644	HNF1A	UGT1A8	6927	54576	6927	54576	15044625	HTRIdb_LC	unknown	human	human
etri_20644	HNF1A	UGT1A8	6927	54576	6927	54576	15044625	TRRUST	activation	human	human
etri_20645	HNF1A	UGT1A7	6927	54577	6927	54577	20406851	TRRUST	unknown	human	human
etri_10947	HNF1A	UGT1A6	6927	54578	6927	54578	15933209	ORegAnno_LC	unknown	human	human
etri_20646	HNF1A	UGT1A9	6927	54600	6927	54600	15044625	HTRIdb_LC	unknown	human	human
etri_20646	HNF1A	UGT1A9	6927	54600	6927	54600	15044625	TRRUST	activation	human	human
etri_20647	HNF1A	UGT1A1	6927	54658	6927	54658	18172616	TRRUST	activation	human	human
etri_20648	HNF1A	APOM	6927	55937	6927	55937	21454713	TRRUST	unknown	human	human
etri_20649	HNF1A	PROC	6927	5624	6927	5624	11140943	TFactS	repression	human	human
etri_20649	HNF1A	PROC	6927	5624	6927	5624	15933209	ORegAnno_LC	unknown	human	human
etri_10936	HNF1A	SCD	6927	6319	6927	6319	11414710	TFactS	activation	human	human
etri_10936	HNF1A	SCD	6927	6319	6927	6319	7480063	TFactS	activation	human	human
etri_20650	HNF1A	SEL1L	6927	6400	6927	6400	14988562	InnateDB	unknown	human	human
etri_20651	HNF1A	ST6GAL1	6927	6480	6927	6480	1737800	TFactS	activation	human	human
etri_20652	HNF1A	SLC2A2	6927	6514	6927	6514	11978637	TFactS	activation	human	human
etri_20652	HNF1A	SLC2A2	6927	6514	6927	6514	15933209	ORegAnno_LC	unknown	human	human
etri_20653	HNF1A	SERPING1	6927	710	6927	710	12184632	HTRIdb_LC	unknown	human	human
etri_20654	HNF1A	TM4SF4	6927	7104	6927	7104	14988562	InnateDB	unknown	human	human
etri_20655	HNF1A	INS-IGF2	6927	723961	6927	723961	15933209	ORegAnno_LC	unknown	human	human
etri_20656	HNF1A	UGT2B7	6927	7364	6927	7364	10779377	HTRIdb_LC	unknown	human	human
etri_20656	HNF1A	UGT2B7	6927	7364	6927	7364	10779377	TFactS	activation	human	human
etri_20656	HNF1A	UGT2B7	6927	7364	6927	7364	10779377	TRRUST	activation	human	human
etri_20657	HNF1A	UGT2B17	6927	7367	6927	7367	11191885	HTRIdb_LC	unknown	human	human
etri_20657	HNF1A	UGT2B17	6927	7367	6927	7367	11191885	TRRUST	activation	human	human
etri_20658	HNF1A	VEGFA	6927	7422	6927	7422	21731766	TRRUST	unknown	human	human
etri_20659	HNF1A	VTN	6927	7448	6927	7448	14988562	InnateDB	unknown	human	human
etri_20660	HNF1A	ZBED3	6927	84327	6927	84327	14988562	InnateDB	unknown	human	human
etri_10910	HNF1A	CLDN2	6927	9075	6927	9075	11934881	TFactS	activation	human	human
etri_20661	HNF1A	NR1H4	6927	9971	6927	9971	17507182	HTRIdb_LC	unknown	human	human
etri_20662	HNF1B	CDH16	6928	1014	6928	12556	12217876	TFe	unknown	human	mouse
etri_10957	HNF1B	SOCS3	6928	9021	6928	12702	18077349	TFe	unknown	human	mouse
etri_10960	HNF1B	KIF12	6928	113220	6928	16552	19005009	TFe	unknown	human	mouse
etri_20663	HNF1B	DPP4	6928	1803	6928	1803	16781669	TFe	unknown	human	human
etri_20663	HNF1B	DPP4	6928	1803	6928	1803	9931303	TFe	unknown	human	human
etri_20664	HNF1B	UMOD	6928	7369	6928	22242	15029248	TFe	unknown	human	mouse
etri_20665	HNF1B	SULF1	6928	23213	6928	23213	19487294	TFe	unknown	human	human
etri_20666	HNF1B	FOLR1	6928	2348	6928	2348	12566316	HTRIdb_LC	unknown	human	human
etri_10962	HNF1B	PKHD1	6928	5314	6928	241035	15067314	TFe	unknown	human	mouse
etri_20667	HNF1B	ANPEP	6928	290	6928	290	7492330	TFe	unknown	human	human
etri_20668	HNF1B	INS	6928	3630	6928	3630	10491332	TFactS	activation	human	human
etri_20669	HNF1B	ACAT2	6928	39	6928	39	15961790	TFe	unknown	human	human
etri_20670	HNF1B	MMP7	6928	4316	6928	4316	12851697	TFactS	activation	human	human
etri_20671	HNF1B	NNMT	6928	4837	6928	4837	15486044	TFe	unknown	human	human
etri_20672	HNF1B	FXYD2	6928	486	6928	486	24204001	TRRUST	unknown	human	human
etri_20673	HNF1B	ACE2	6928	59272	6928	59272	16297991	TFe	unknown	human	human
etri_20674	HNF1B	SPP1	6928	6696	6928	6696	16297991	TFe	unknown	human	human
etri_20664	HNF1B	UMOD	6928	7369	6928	7369	18846391	TRRUST	activation	human	human
etri_20675	HNF1B	SOAT2	6928	8435	6928	8435	15961790	TFe	unknown	human	human
etri_20676	HNF1B	SLC22A6	6928	9356	6928	9356	18029548	TFe	unknown	human	human
etri_20677	HNF1B	SLC22A8	6928	9376	6928	9376	16793932	TFe	unknown	human	human
etri_20678	TCF3	CDK6	6929	1021	6929	1021	21788410	TRRUST	repression	human	human
tri_1276	TCF3	CDKN1A	6929	1026	6929	1026	15856770	TRRUST	activation	human	human
tri_1276	TCF3	CDKN1A	6929	1026	6929	1026	19125693	TRRUST	unknown	human	human
tri_1276	TCF3	CDKN1A	6929	1026	6929	1026	23684607	TRRUST	activation	human	human
etri_20679	TCF3	CDKN2A	6929	1029	6929	1029	15138269	HTRIdb_LC	unknown	human	human
etri_11067	TCF3	CR2	6929	1380	6929	1380	11739509	HTRIdb_LC	unknown	human	human
etri_11067	TCF3	CR2	6929	1380	6929	1380	11739509	TRRUST	activation	human	human
etri_20680	TCF3	BBC3	6929	27113	6929	27113	23684607	TRRUST	repression	human	human
etri_20681	TCF3	IL5RA	6929	3568	6929	3568	19231596	TRRUST	unknown	human	human
etri_11076	TCF3	INS	6929	3630	6929	3630	10567574	TRRUST	unknown	human	human
etri_11076	TCF3	INS	6929	3630	6929	3630	9665477	TRRUST	unknown	human	human
etri_20682	TCF3	LTA	6929	4049	6929	4049	15052269	CytReg	repression	human	human
etri_20683	TCF3	CIITA	6929	4261	6929	4261	15242870	InnateDB	unknown	human	human
etri_20684	TCF3	MYC	6929	4609	6929	4609	21788410	TRRUST	repression	human	human
etri_20684	TCF3	MYC	6929	4609	6929	4609	22384858	TRRUST	activation	human	human
etri_20684	TCF3	MYC	6929	4609	6929	4609	25659031	InnateDB	unknown	human	human
etri_20685	TCF3	NFKBIL1	6929	4795	6929	4795	15473256	HTRIdb_LC	unknown	human	human
etri_11088	TCF3	POU5F1	6929	5460	6929	5460	21725619	TRRUST	repression	human	human
etri_11055	TCF3	AICDA	6929	57379	6929	57379	18203819	TRRUST	unknown	human	human
tri_1284	TCF3	RAG1	6929	5896	6929	5896	21655267	TRRUST	unknown	human	human
etri_20687	TCF3	SCT	6929	6343	6929	6343	15118068	HTRIdb_LC	unknown	human	human
etri_20688	TCF3	EXO1	6929	9156	6929	9156	19698732	TRRUST	repression	human	human
etri_20689	TCF3	CD4	6929	920	6929	920	17486074	TRRUST	unknown	human	human
etri_20690	TCF3	CD38	6929	952	6929	952	21212793	HTRIdb_LC	unknown	human	human
tri_1290	TCF3	CDH1	6929	999	6929	999	20053763	TRRUST	repression	human	human
etri_20691	TCF7	MSLN	6932	10232	6932	10232	15890249	TFactS	activation	human	human
etri_20692	TCF7	CEACAM5	6932	1048	6932	1048	15890249	TFactS	activation	human	human
etri_20693	TCF7	EPHB3	6932	2049	6932	2049	12408869	TFactS	activation	human	human
etri_20693	TCF7	EPHB3	6932	2049	6932	2049	12782598	TFactS	activation	human	human
etri_20694	TCF7	IFNG	6932	3458	6932	3458	26714756	CytReg	repression	human	human
etri_20695	TCF7	IL2	6932	3558	6932	3558	23954131	CytReg	activation	human	human
etri_20695	TCF7	IL2	6932	3558	6932	3558	23954131	InnateDB	unknown	human	human
etri_20696	TCF7	CEACAM6	6932	4680	6932	4680	15890249	TFactS	activation	human	human
etri_20697	TCF7	NT5E	6932	4907	6932	4907	15149841	TFactS	activation	human	human
etri_20698	TCF7	BCL2	6932	596	6932	596	12782598	TFactS	activation	human	human
etri_20698	TCF7	BCL2	6932	596	6932	596	16288908	TFactS	activation	human	human
etri_20698	TCF7	BCL2	6932	596	6932	596	17404573	TFactS	activation	human	human
etri_20699	TCF7	SNAI2	6932	6591	6932	6591	20128911	TRRUST	unknown	human	human
etri_11001	TCF7L2	CTNNB1	6934	1499	6934	1499	14706452	TFactS	activation	human	human
etri_11001	TCF7L2	CTNNB1	6934	1499	6934	1499	24317174	TRRUST	unknown	human	human
etri_20700	TCF7L2	WWC1	6934	23286	6934	23286	24072042	TRRUST	unknown	human	human
etri_20701	TCF7L2	GLCE	6934	26035	6934	26035	15853773	HTRIdb_LC	unknown	human	human
etri_20701	TCF7L2	GLCE	6934	26035	6934	26035	15853773	TFactS	activation	human	human
etri_20701	TCF7L2	GLCE	6934	26035	6934	26035	15853773	TRRUST	unknown	human	human
etri_20701	TCF7L2	GLCE	6934	26035	6934	26035	22805760	TRRUST	unknown	human	human
etri_20702	TCF7L2	GATA3	6934	2625	6934	2625	22951069	TRRUST	unknown	human	human
etri_20703	TCF7L2	GLI2	6934	2736	6934	2736	19797115	TFactS	activation	human	human
etri_20704	TCF7L2	BIRC5	6934	332	6934	332	20331626	TRRUST	activation	human	human
tri_1302	TCF7L2	JUN	6934	3725	6934	3725	16007074	InnateDB	unknown	human	human
etri_20706	TCF7L2	KRT1	6934	3848	6934	3848	12200448	TFactS	activation	human	human
etri_20707	TCF7L2	EPCAM	6934	4072	6934	4072	18006828	TFactS	activation	human	human
etri_20708	TCF7L2	MMP1	6934	4312	6934	4312	12384519	TFactS	activation	human	human
etri_20709	TCF7L2	MYBL2	6934	4605	6934	4605	16959035	TFactS	repression	human	human
tri_1303	TCF7L2	MYC	6934	4609	6934	4609	16007074	InnateDB	unknown	human	human
tri_1303	TCF7L2	MYC	6934	4609	6934	4609	19784072	HTRIdb_LC	unknown	human	human
etri_20711	TCF7L2	HECA	6934	51696	6934	51696	22100912	TRRUST	repression	human	human
tri_1304	TCF7L2	ABCB1	6934	5243	6934	5243	10987283	TRRUST	unknown	human	human
tri_1305	TCF7L2	PLAUR	6934	5329	6934	5329	19784072	HTRIdb_LC	unknown	human	human
tri_1307	TCF7L2	STARD7	6934	56910	6934	56910	21622533	TRRUST	activation	human	human
etri_20715	TCF7L2	PTGS2	6934	5743	6934	5743	11396184	TRRUST	unknown	human	human
etri_20716	TCF7L2	SNAI2	6934	6591	6934	6591	20128911	TRRUST	unknown	human	human
tri_1316	TCF7L2	STAT3	6934	6774	6934	6774	18602747	TRRUST	unknown	human	human
tri_1319	TCF7L2	VIM	6934	7431	6934	7431	12750294	TFactS	repression	human	human
etri_20719	TCF7L2	ENC1	6934	8507	6934	8507	11691783	TFactS	activation	human	human
tri_1321	TCF7L2	FGF18	6934	8817	6934	8817	14559787	TFactS	activation	human	human
etri_20721	TCF7L2	ACVRL1	6934	94	6934	94	20803090	TRRUST	unknown	human	human
etri_11021	ZEB1	PKP3	6935	11187	6935	11187	17391671	TRRUST	repression	human	human
etri_20722	ZEB1	COL4A3	6935	1285	6935	1285	22199242	TRRUST	unknown	human	human
etri_20723	ZEB1	CXADR	6935	1525	6935	1525	10487759	TRRUST	repression	human	human
etri_11013	ZEB1	IL2	6935	3558	6935	3558	11893416	CytReg	repression	human	human
etri_11013	ZEB1	IL2	6935	3558	6935	3558	19181930	CytReg	repression	human	human
etri_20724	ZEB1	AR	6935	367	6935	367	19921427	HTRIdb_LC	unknown	human	human
etri_20724	ZEB1	AR	6935	367	6935	367	19921427	TRRUST	unknown	human	human
etri_20724	ZEB1	AR	6935	367	6935	367	22391641	TRRUST	unknown	human	human
etri_20725	ZEB1	ITGB4	6935	3691	6935	3691	20729552	HTRIdb_LC	unknown	human	human
etri_20725	ZEB1	ITGB4	6935	3691	6935	3691	20729552	TRRUST	unknown	human	human
etri_20726	ZEB1	LAMC2	6935	3918	6935	3918	20729552	HTRIdb_LC	unknown	human	human
etri_20726	ZEB1	LAMC2	6935	3918	6935	3918	20729552	TRRUST	unknown	human	human
etri_20727	ZEB1	EPCAM	6935	4072	6935	4072	23667256	TRRUST	repression	human	human
etri_20728	ZEB1	SMAD4	6935	4089	6935	4089	21421563	ORegAnno_LC	unknown	human	human
etri_20729	ZEB1	MUC1	6935	4582	6935	4582	12161443	TRRUST	repression	human	human
etri_20730	ZEB1	POU5F1	6935	5460	6935	5460	23049906	TRRUST	activation	human	human
etri_20731	ZEB1	BCL6	6935	604	6935	604	20175752	TRRUST	repression	human	human
etri_20732	ZEB1	SPRR1B	6935	6699	6935	6699	20042643	HTRIdb_LC	unknown	human	human
etri_20732	ZEB1	SPRR1B	6935	6699	6935	6699	20042643	TRRUST	activation	human	human
etri_11019	ZEB1	TGFB1	6935	7040	6935	7040	21389977	CytReg	unknown	human	human
etri_20733	ZEB1	GRHL2	6935	79977	6935	79977	23814079	TRRUST	repression	human	human
etri_11010	ZEB1	CDH1	6935	999	6935	999	10949939	InnateDB	unknown	human	human
etri_11010	ZEB1	CDH1	6935	999	6935	999	12161443	TRRUST	repression	human	human
etri_11010	ZEB1	CDH1	6935	999	6935	999	15311212	TRRUST	repression	human	human
etri_11010	ZEB1	CDH1	6935	999	6935	999	19839049	TRRUST	activation	human	human
etri_11010	ZEB1	CDH1	6935	999	6935	999	22147512	TRRUST	unknown	human	human
etri_11010	ZEB1	CDH1	6935	999	6935	999	23743934	TRRUST	repression	human	human
etri_20734	TCF12	CDH1	6938	999	6938	999	22130667	TRRUST	repression	human	human
etri_00781	TCF19	CCNE1	6941	898	6941	898	15051733	TRRUST	repression	human	human
etri_20735	MLX	ODC1	6945	4953	6945	4953	19960435	TRRUST	unknown	human	human
etri_20736	TCP1	BIRC3	6950	330	6950	330	15494311	InnateDB	unknown	human	human
etri_20737	MED6	FABP4	10001	2167	69792	11770	20194623	TRRUST	unknown	mouse	mouse
etri_20738	TRIM32	CCL20	22954	6364	69807	20297	20054338	TRRUST	activation	mouse	mouse
etri_20739	TDG	GREB1	6996	9687	6996	9687	29378668	ENdb	unknown	human	human
etri_20740	TEAD1	MSLN	7003	10232	7003	10232	17909009	HTRIdb_LC	unknown	human	human
etri_20740	TEAD1	MSLN	7003	10232	7003	10232	17909009	TRRUST	activation	human	human
etri_20741	TEAD1	ATP6V0A2	7003	23545	7003	23545	15878913	TRRUST	activation	human	human
etri_20742	TEAD1	NAIP	7003	4671	7003	4671	23994529	TRRUST	unknown	human	human
etri_20743	TEAD1	PAX3	7003	5077	7003	5077	21687713	TRRUST	unknown	human	human
etri_20744	TEAD1	SRF	7003	6722	7003	6722	24344135	TRRUST	unknown	human	human
etri_20745	TEAD4	AMIGO2	7004	347902	7004	347902	29149598	ENdb	unknown	human	human
etri_20746	TEAD4	VEGFA	7004	7422	7004	7422	22761647	TRRUST	repression	human	human
etri_20747	TEF	DBP	7008	1628	7008	1628	8617210	TRRUST	unknown	human	human
etri_20748	TEF	ALB	7008	213	7008	213	8617210	TRRUST	activation	human	human
etri_11184	TEF	MYH6	7008	4624	7008	4624	15933209	ORegAnno_LC	unknown	human	human
etri_20749	TEF	MYH7	7008	4625	7008	4625	15933209	ORegAnno_LC	unknown	human	human
etri_20750	TEF	NPPB	7008	4879	7008	4879	15837525	TRRUST	unknown	human	human
etri_11182	TEF	ACTA1	7008	58	7008	58	15933209	ORegAnno_LC	unknown	human	human
etri_20751	MLLT3	HOXD4	4300	3233	70122	15436	12242306	TRRUST	unknown	mouse	mouse
etri_15586	MLLT3	SCNN1A	4300	6337	70122	20276	17332896	TRRUST	repression	mouse	mouse
etri_15586	MLLT3	SCNN1A	4300	6337	70122	20276	19473990	TRRUST	repression	mouse	mouse
etri_20752	TFAP2A	SPRY2	7020	10253	7020	10253	14644509	TRRUST	unknown	human	human
etri_20753	TFAP2A	CDKN1A	7020	1026	7020	1026	11420667	TRRUST	repression	human	human
etri_20753	TFAP2A	CDKN1A	7020	1026	7020	1026	18955504	TRRUST	unknown	human	human
etri_20753	TFAP2A	CDKN1A	7020	1026	7020	1026	20805990	TRRUST	activation	human	human
etri_20753	TFAP2A	CDKN1A	7020	1026	7020	1026	21084835	TRRUST	unknown	human	human
etri_20754	TFAP2A	CFTR	7020	1080	7020	1080	10652362	TRRUST	unknown	human	human
etri_20755	TFAP2A	CGA	7020	1081	7020	1081	10648798	TRRUST	unknown	human	human
etri_20756	TFAP2A	CGB3	7020	1082	7020	1082	10648798	TRRUST	unknown	human	human
etri_20757	TFAP2A	KLF12	7020	11278	7020	11278	10704285	TRRUST	repression	human	human
etri_20758	TFAP2A	COL1A1	7020	1277	7020	1277	10775443	TRRUST	unknown	human	human
etri_20759	TFAP2A	DCBLD2	7020	131566	7020	131566	20525283	TRRUST	unknown	human	human
etri_20759	TFAP2A	DCBLD2	7020	131566	7020	131566	22468095	TRRUST	activation	human	human
etri_20760	TFAP2A	ADM	7020	133	7020	133	10848972	HTRIdb_LC	unknown	human	human
etri_20760	TFAP2A	ADM	7020	133	7020	133	10848972	TRRUST	unknown	human	human
etri_20761	TFAP2A	CRABP2	7020	1382	7020	1382	17187826	TRRUST	activation	human	human
etri_20762	TFAP2A	CRX	7020	1406	7020	1406	12408971	TRRUST	unknown	human	human
etri_20763	TFAP2A	CRYAB	7020	1410	7020	1410	21556774	TRRUST	activation	human	human
etri_20764	TFAP2A	CSH1	7020	1442	7020	1442	10715552	HTRIdb_LC	unknown	human	human
etri_20764	TFAP2A	CSH1	7020	1442	7020	1442	10715552	TRRUST	unknown	human	human
etri_20765	TFAP2A	ADRA1A	7020	148	7020	148	10520459	TRRUST	unknown	human	human
etri_20766	TFAP2A	ADRA2B	7020	151	7020	151	15037199	TRRUST	unknown	human	human
etri_20767	TFAP2A	CYP11A1	7020	1583	7020	1583	10446912	TRRUST	unknown	human	human
etri_20768	TFAP2A	DBH	7020	1621	7020	1621	11146001	TRRUST	unknown	human	human
etri_20769	TFAP2A	ECM1	7020	1893	7020	1893	17187826	TRRUST	activation	human	human
etri_20770	TFAP2A	EGFR	7020	1956	7020	1956	8621697	TRRUST	unknown	human	human
etri_20771	TFAP2A	ERBB2	7020	2064	7020	2064	10698518	TRRUST	unknown	human	human
etri_20771	TFAP2A	ERBB2	7020	2064	7020	2064	15870067	TFactS	activation	human	human
etri_20771	TFAP2A	ERBB2	7020	2064	7020	2064	15870067	TRRUST	unknown	human	human
etri_20771	TFAP2A	ERBB2	7020	2064	7020	2064	18218085	TRRUST	unknown	human	human
etri_20771	TFAP2A	ERBB2	7020	2064	7020	2064	22577344	TRRUST	unknown	human	human
etri_20772	TFAP2A	ETS1	7020	2113	7020	2113	1945412	TRRUST	activation	human	human
etri_20773	TFAP2A	F2R	7020	2149	7020	2149	12975361	HTRIdb_LC	unknown	human	human
etri_20773	TFAP2A	F2R	7020	2149	7020	2149	20805990	TRRUST	unknown	human	human
etri_20774	TFAP2A	FMR1	7020	2332	7020	2332	16886907	HTRIdb_LC	unknown	human	human
etri_20775	TFAP2A	BACE1	7020	23621	7020	23621	15059977	TRRUST	unknown	human	human
etri_20776	TFAP2A	GAST	7020	2520	7020	2520	2566164	TRRUST	unknown	human	human
etri_20777	TFAP2A	GALNT3	7020	2591	7020	2591	10626815	TRRUST	unknown	human	human
etri_20778	TFAP2A	GPX4	7020	2879	7020	2879	10428483	TRRUST	unknown	human	human
etri_20779	TFAP2A	NR3C1	7020	2908	7020	2908	7794935	TRRUST	activation	human	human
etri_20780	TFAP2A	GUSB	7020	2990	7020	2990	15526106	TRRUST	unknown	human	human
etri_20781	TFAP2A	HTT	7020	3064	7020	3064	11483245	TRRUST	unknown	human	human
etri_20782	TFAP2A	HGF	7020	3082	7020	3082	10860846	TRRUST	repression	human	human
etri_20783	TFAP2A	HIP1	7020	3092	7020	3092	11517213	TRRUST	unknown	human	human
etri_20784	TFAP2A	HMOX1	7020	3162	7020	3162	8016102	TRRUST	unknown	human	human
etri_20785	TFAP2A	FOXA1	7020	3169	7020	3169	22577344	TRRUST	unknown	human	human
etri_20786	TFAP2A	HOXA4	7020	3201	7020	3201	8759021	TRRUST	repression	human	human
etri_20787	TFAP2A	HSD17B1	7020	3292	7020	3292	10419022	TRRUST	unknown	human	human
etri_20787	TFAP2A	HSD17B1	7020	3292	7020	3292	9231796	TRRUST	repression	human	human
etri_20788	TFAP2A	IGFBP5	7020	3488	7020	3488	7559606	HTRIdb_LC	unknown	human	human
etri_20788	TFAP2A	IGFBP5	7020	3488	7020	3488	7559606	TRRUST	activation	human	human
etri_20789	TFAP2A	APP	7020	351	7020	351	17651731	HTRIdb_LC	unknown	human	human
etri_20789	TFAP2A	APP	7020	351	7020	351	17651731	TRRUST	unknown	human	human
etri_20790	TFAP2A	FAS	7020	355	7020	355	7528667	TRRUST	unknown	human	human
etri_20791	TFAP2A	IMPDH2	7020	3615	7020	3615	7896827	TRRUST	unknown	human	human
etri_20792	TFAP2A	IRF6	7020	3664	7020	3664	18836445	InnateDB	unknown	human	human
etri_20793	TFAP2A	CD82	7020	3732	7020	3732	15580298	TRRUST	activation	human	human
etri_20794	TFAP2A	KISS1	7020	3814	7020	3814	16260418	TRRUST	activation	human	human
etri_20795	TFAP2A	KIT	7020	3815	7020	3815	20805990	TRRUST	unknown	human	human
etri_20796	TFAP2A	KRT5	7020	3852	7020	3852	12024040	TRRUST	activation	human	human
etri_20797	TFAP2A	L1CAM	7020	3897	7020	3897	12077189	TRRUST	unknown	human	human
etri_20798	TFAP2A	LNPEP	7020	4012	7020	4012	15894523	TRRUST	activation	human	human
etri_20799	TFAP2A	MCAM	7020	4162	7020	4162	20805990	TRRUST	repression	human	human
etri_11022	TFAP2A	ACHE	7020	43	7020	43	7559515	TRRUST	repression	human	human
etri_20800	TFAP2A	MMP2	7020	4313	7020	4313	10506168	HTRIdb_LC	unknown	human	human
etri_20800	TFAP2A	MMP2	7020	4313	7020	4313	10506168	TRRUST	unknown	human	human
etri_20800	TFAP2A	MMP2	7020	4313	7020	4313	10589685	TRRUST	unknown	human	human
etri_20800	TFAP2A	MMP2	7020	4313	7020	4313	19853299	TRRUST	unknown	human	human
etri_20800	TFAP2A	MMP2	7020	4313	7020	4313	19939245	TRRUST	unknown	human	human
etri_20800	TFAP2A	MMP2	7020	4313	7020	4313	20145123	TRRUST	unknown	human	human
etri_20801	TFAP2A	MMP9	7020	4318	7020	4318	17224907	TRRUST	both	human	human
etri_20802	TFAP2A	MPG	7020	4350	7020	4350	10563836	TRRUST	unknown	human	human
etri_20803	TFAP2A	MUC4	7020	4585	7020	4585	11418607	TRRUST	unknown	human	human
etri_20803	TFAP2A	MUC4	7020	4585	7020	4585	17621592	TRRUST	repression	human	human
etri_20804	TFAP2A	NME3	7020	4832	7020	4832	9067290	HTRIdb_LC	unknown	human	human
etri_20804	TFAP2A	NME3	7020	4832	7020	4832	9067290	TRRUST	activation	human	human
etri_20805	TFAP2A	OAT	7020	4942	7020	4942	2373169	TRRUST	unknown	human	human
etri_20806	TFAP2A	SERPINE1	7020	5054	7020	5054	8342330	HTRIdb_LC	unknown	human	human
etri_20807	TFAP2A	PLAUR	7020	5329	7020	5329	17317820	HTRIdb_LC	unknown	human	human
etri_20807	TFAP2A	PLAUR	7020	5329	7020	5329	17317820	TRRUST	unknown	human	human
etri_20808	TFAP2A	POLD2	7020	5425	7020	5425	10978529	TRRUST	unknown	human	human
etri_20809	TFAP2A	PRKCA	7020	5578	7020	5578	12269829	TRRUST	activation	human	human
etri_20810	TFAP2A	PTEN	7020	5728	7020	5728	18316341	TRRUST	activation	human	human
etri_20811	TFAP2A	PTGS2	7020	5743	7020	5743	16423197	TRRUST	unknown	human	human
etri_20812	TFAP2A	PVR	7020	5817	7020	5817	9880562	HTRIdb_LC	unknown	human	human
etri_20812	TFAP2A	PVR	7020	5817	7020	5817	9880562	TRRUST	unknown	human	human
etri_20813	TFAP2A	BCL2	7020	596	7020	596	12391156	HTRIdb_LC	unknown	human	human
etri_20813	TFAP2A	BCL2	7020	596	7020	596	12391156	InnateDB	unknown	human	human
etri_20813	TFAP2A	BCL2	7020	596	7020	596	16533807	TRRUST	repression	human	human
etri_20814	TFAP2A	SLC6A4	7020	6532	7020	6532	15993855	ORegAnno_LC	unknown	human	human
etri_20815	TFAP2A	SLC19A1	7020	6573	7020	6573	12228234	TRRUST	activation	human	human
etri_20816	TFAP2A	SMPD1	7020	6609	7020	6609	10224156	HTRIdb_LC	unknown	human	human
etri_20817	TFAP2A	SOD2	7020	6648	7020	6648	23500038	TRRUST	unknown	human	human
etri_20818	TFAP2A	SP1	7020	6667	7020	6667	1634545	HTRIdb_LC	unknown	human	human
etri_20819	TFAP2A	SULT1E1	7020	6783	7020	6783	17187826	TRRUST	activation	human	human
etri_20820	TFAP2A	BRS3	7020	680	7020	680	17355223	InnateDB	unknown	human	human
etri_20820	TFAP2A	BRS3	7020	680	7020	680	17355223	TRRUST	activation	human	human
etri_20821	TFAP2A	TAF7	7020	6879	7020	6879	12364593	HTRIdb_LC	unknown	human	human
etri_20821	TFAP2A	TAF7	7020	6879	7020	6879	12364593	TRRUST	activation	human	human
etri_20822	TFAP2A	TH	7020	7054	7020	7054	11146001	TRRUST	unknown	human	human
etri_20823	TFAP2A	TIMP2	7020	7077	7020	7077	8810321	TRRUST	unknown	human	human
etri_11034	TFAP2A	VEGFA	7020	7422	7020	7422	11731421	TRRUST	unknown	human	human
etri_11034	TFAP2A	VEGFA	7020	7422	7020	7422	9049304	HTRIdb_LC	unknown	human	human
etri_11034	TFAP2A	VEGFA	7020	7422	7020	7422	9049304	TRRUST	activation	human	human
etri_20824	TFAP2A	KCTD10	7020	83892	7020	83892	19154347	HTRIdb_LC	unknown	human	human
etri_20825	TFAP2A	CTNNAL1	7020	8727	7020	8727	22359570	InnateDB	unknown	human	human
etri_20826	TFAP2A	CCNB1	7020	891	7020	891	7739559	TRRUST	unknown	human	human
etri_20827	TFAP2A	SNAP91	7020	9892	7020	9892	14532018	TRRUST	unknown	human	human
etri_20828	TFAP2A	CDH1	7020	999	7020	999	12391156	HTRIdb_LC	unknown	human	human
etri_20828	TFAP2A	CDH1	7020	999	7020	999	12391156	InnateDB	unknown	human	human
etri_20828	TFAP2A	CDH1	7020	999	7020	999	17224907	TRRUST	both	human	human
etri_20829	MED23	EGR1	9439	1958	70208	13653	25054639	TRRUST	activation	mouse	mouse
etri_20830	MED23	EGR2	9439	1959	70208	13654	25054639	TRRUST	activation	mouse	mouse
etri_20831	MED23	Cd52	9439	23833	70208	23833	25054639	TRRUST	activation	mouse	mouse
etri_20832	TFAP2B	CRYAB	7021	1410	7021	1410	21556774	TRRUST	activation	human	human
etri_11037	TFAP2B	DRD1	7021	1812	7021	1812	10640692	TRRUST	unknown	human	human
etri_20833	TFAP2B	ERBB2	7021	2064	7021	2064	10645007	TRRUST	unknown	human	human
etri_20834	TFAP2B	PTGDS	7021	5730	7021	5730	15743775	HTRIdb_LC	unknown	human	human
etri_20834	TFAP2B	PTGDS	7021	5730	7021	5730	15743775	TRRUST	activation	human	human
etri_20835	TFAP2B	CCL2	7021	6347	7021	6347	19022887	CytReg	activation	human	human
etri_11036	TFAP2B	ADIPOQ	7021	9370	7021	9370	19325541	TRRUST	repression	human	human
etri_11039	TFAP2C	CDKN1A	7022	1026	7022	1026	22371483	TRRUST	repression	human	human
etri_20836	TFAP2C	CRABP2	7022	1382	7022	1382	17187826	TRRUST	activation	human	human
etri_20837	TFAP2C	CSTA	7022	1475	7022	1475	11095974	HTRIdb_LC	unknown	human	human
etri_20837	TFAP2C	CSTA	7022	1475	7022	1475	11095974	TRRUST	unknown	human	human
etri_20838	TFAP2C	ECM1	7022	1893	7022	1893	17187826	TRRUST	activation	human	human
etri_20838	TFAP2C	ECM1	7022	1893	7022	1893	24023917	TRRUST	unknown	human	human
etri_20839	TFAP2C	ERBB2	7022	2064	7022	2064	10645007	TRRUST	unknown	human	human
etri_20839	TFAP2C	ERBB2	7022	2064	7022	2064	29035388	ENdb	unknown	human	human
etri_20840	TFAP2C	ESR1	7022	2099	7022	2099	11278455	TRRUST	activation	human	human
etri_20840	TFAP2C	ESR1	7022	2099	7022	2099	19458056	TRRUST	activation	human	human
etri_20841	TFAP2C	GPX1	7022	2876	7022	2876	22964634	TRRUST	activation	human	human
etri_20842	TFAP2C	MMP2	7022	4313	7022	4313	19853299	TRRUST	unknown	human	human
etri_20843	TFAP2C	POU5F1	7022	5460	7022	5460	29695788	ENdb	unknown	human	human
etri_20843	TFAP2C	POU5F1	7022	5460	7022	5460	30590035	ENdb	unknown	human	human
etri_20844	TFAP2C	RET	7022	5979	7022	5979	22878616	TRRUST	unknown	human	human
etri_20845	TFAP2C	SULT1E1	7022	6783	7022	6783	17187826	TRRUST	activation	human	human
etri_20846	TFAP4	CDKN1A	7023	1026	7023	1026	19270520	TRRUST	activation	human	human
etri_20847	TFAP4	CLCN5	7023	1184	7023	1184	15086899	TRRUST	unknown	human	human
etri_20848	TFAP4	IFNG	7023	3458	7023	3458	12836278	TRRUST	unknown	human	human
etri_20849	TFAP4	LTA	7023	4049	7023	4049	15052269	CytReg	unknown	human	human
etri_20850	TFAP4	MDM2	7023	4193	7023	4193	19505873	TRRUST	repression	human	human
etri_20851	TFAP4	MUC4	7023	4585	7023	4585	11418607	TRRUST	unknown	human	human
etri_20852	TFAP4	PPP2R2B	7023	5521	7023	5521	20533062	TRRUST	repression	human	human
etri_20853	TFAP4	SALL2	7023	6297	7023	6297	21228219	TRRUST	activation	human	human
etri_20854	TFAP4	TGFB1	7023	7040	7023	7040	12794825	CytReg	activation	human	human
etri_20855	TFCP2	CDKN2A	7024	1029	7024	1029	19340300	HTRIdb_LC	unknown	human	human
etri_20856	TFCP2	A2M	7024	2	7024	2	10455131	TRRUST	unknown	human	human
etri_20857	TFCP2	FGA	7024	2243	7024	2243	10455131	TRRUST	unknown	human	human
etri_20858	TFCP2	FN1	7024	2335	7024	2335	25609232	ORegAnno_LC	unknown	human	human
etri_20859	TFCP2	GSK3B	7024	2932	7024	2932	16973241	TRRUST	unknown	human	human
etri_20860	TFCP2	NFE2	7024	4778	7024	4778	16648487	HTRIdb_LC	unknown	human	human
etri_20861	TFCP2	PAX6	7024	5080	7024	5080	11574690	TRRUST	activation	human	human
etri_20862	TFCP2	SPP1	7024	6696	7024	6696	20404171	TRRUST	activation	human	human
etri_20862	TFCP2	SPP1	7024	6696	7024	6696	21703197	TRRUST	activation	human	human
etri_20863	TFCP2	SRY	7024	6736	7024	6736	19902333	TRRUST	unknown	human	human
etri_20864	TFCP2	TF	7024	7018	7024	7018	20796026	HTRIdb_LC	unknown	human	human
etri_20864	TFCP2	TF	7024	7018	7024	7018	20796026	TRRUST	activation	human	human
etri_11049	TFCP2	TYMS	7024	7298	7024	7298	16973241	TRRUST	unknown	human	human
etri_11049	TFCP2	TYMS	7024	7298	7024	7298	19622726	TRRUST	unknown	human	human
etri_20865	TFCP2	WT1	7024	7490	7024	7490	10455131	TRRUST	unknown	human	human
etri_20866	NR2F1	NES	7025	10763	7025	10763	10222142	TFe	unknown	human	human
etri_20867	NR2F1	CYP17A1	7025	1586	7025	1586	11592817	TRRUST	repression	human	human
etri_20868	NR2F1	CYP19A1	7025	1588	7025	1588	11973645	TRRUST	unknown	human	human
etri_20869	NR2F1	DR1	7025	1810	7025	1810	22357705	TRRUST	repression	human	human
etri_20870	NR2F1	OXT	7025	5020	7025	18429	8195142	TFe	unknown	human	mouse
etri_20871	NR2F1	EPO	7025	2056	7025	2056	7891708	HTRIdb_LC	unknown	human	human
etri_20872	NR2F1	HMGCS2	7025	3158	7025	3158	9464279	TFe	unknown	human	human
etri_20873	NR2F1	APOA2	7025	336	7025	336	1639815	TRRUST	unknown	human	human
etri_20874	NR2F1	APOB	7025	338	7025	338	1639815	TRRUST	unknown	human	human
etri_20875	NR2F1	APOC3	7025	345	7025	345	1639815	TRRUST	unknown	human	human
etri_20875	NR2F1	APOC3	7025	345	7025	345	7640286	HTRIdb_LC	unknown	human	human
etri_20876	NR2F1	LHCGR	7025	3973	7025	3973	11682620	TRRUST	repression	human	human
etri_20877	NR2F1	MTTP	7025	4547	7025	4547	22357705	TRRUST	repression	human	human
etri_20878	NR2F1	SERPINC1	7025	462	7025	462	8910619	TRRUST	repression	human	human
etri_20870	NR2F1	OXT	7025	5020	7025	5020	12047722	TFe	unknown	human	human
etri_20879	NR2F1	TF	7025	7018	7025	7018	7610049	TFactS	repression	human	human
etri_20879	NR2F1	TF	7025	7018	7025	7018	8706718	TFactS	repression	human	human
etri_20880	NR2F2	CETP	7026	1071	7026	1071	8530390	TFe	unknown	human	human
etri_20881	NR2F2	ABCA1	7026	19	7026	11303	16803904	TFe	unknown	human	mouse
etri_20882	NR2F2	ABCG1	7026	9619	7026	11307	16803904	TFe	unknown	human	mouse
etri_20883	NR2F2	ADIPOQ	7026	9370	7026	11450	18250317	TFe	unknown	human	mouse
etri_20884	NR2F2	AFP	7026	174	7026	11576	9580705	TFe	unknown	human	mouse
etri_20885	NR2F2	Apoc3	7026	11814	7026	11814	1312668	TFe	unknown	human	mouse
etri_20886	NR2F2	CTNNB1	7026	1499	7026	12387	19117548	TFe	unknown	human	mouse
etri_20886	NR2F2	CTNNB1	7026	1499	7026	12387	22292058	TFe	unknown	human	mouse
etri_20887	NR2F2	CEBPA	7026	1050	7026	12606	18250317	TFe	unknown	human	mouse
etri_20888	NR2F2	CPT1B	7026	1375	7026	12895	16803904	TFe	unknown	human	mouse
etri_01044	NR2F2	CYP7A1	7026	1581	7026	13122	9092518	TFe	unknown	human	mouse
etri_20889	NR2F2	EFNB2	7026	1948	7026	13642	15875024	TFe	unknown	human	mouse
etri_20890	NR2F2	F9	7026	2158	7026	14071	8562402	TFe	unknown	human	mouse
etri_20891	NR2F2	FABP3	7026	2170	7026	14077	16803904	TFe	unknown	human	mouse
etri_20892	NR2F2	GLP1R	7026	2740	7026	14652	22292058	TFe	unknown	human	mouse
etri_20893	NR2F2	HGF	7026	3082	7026	15234	9580705	TFe	unknown	human	mouse
etri_20894	NR2F2	HPX	7026	3263	7026	15458	8120047	TFe	unknown	human	mouse
etri_20894	NR2F2	HPX	7026	3263	7026	15458	9580705	TFe	unknown	human	mouse
etri_20895	NR2F2	IGF1	7026	3479	7026	16000	19041640	TFe	unknown	human	mouse
etri_20896	NR2F2	IL15	7026	3600	7026	16168	16803904	TFe	unknown	human	mouse
etri_20897	NR2F2	Ins1	7026	16333	7026	16333	18765640	TFe	unknown	human	mouse
etri_20898	NR2F2	INS	7026	3630	7026	16334	18765640	TFe	unknown	human	mouse
etri_20899	NR2F2	JAG1	7026	182	7026	16449	15875024	TFe	unknown	human	mouse
etri_20900	NR2F2	LPL	7026	4023	7026	16956	18250317	TFe	unknown	human	mouse
etri_20901	NR2F2	LTF	7026	4057	7026	17002	9580705	TFe	unknown	human	mouse
etri_20902	NR2F2	ME1	7026	4199	7026	17436	9580705	TFe	unknown	human	mouse
etri_20903	NR2F2	NOTCH1	7026	4851	7026	18128	15875024	TFe	unknown	human	mouse
tri_1332	NR2F2	NRP1	7026	8829	7026	18186	15875024	TFe	unknown	human	mouse
etri_20905	NR2F2	OTC	7026	5009	7026	18416	9580705	TFe	unknown	human	mouse
etri_20906	NR2F2	PCK1	7026	5105	7026	18534	8943235	TFe	unknown	human	mouse
etri_20906	NR2F2	PCK1	7026	5105	7026	18534	9580705	TFe	unknown	human	mouse
etri_20907	NR2F2	E2F1	7026	1869	7026	1869	22734039	TRRUST	unknown	human	human
etri_20908	NR2F2	PKLR	7026	5313	7026	18770	10497199	TFe	unknown	human	mouse
etri_01050	NR2F2	POU5F1	7026	5460	7026	18999	21151097	TFe	unknown	human	mouse
etri_01050	NR2F2	POU5F1	7026	5460	7026	18999	7823919	TFe	unknown	human	mouse
etri_01050	NR2F2	POU5F1	7026	5460	7026	18999	8832901	TFe	unknown	human	mouse
etri_01050	NR2F2	POU5F1	7026	5460	7026	18999	9580705	TFe	unknown	human	mouse
etri_01051	NR2F2	PPARA	7026	5465	7026	19013	16803904	TFe	unknown	human	mouse
etri_20909	NR2F2	PPARG	7026	5468	7026	19016	18250317	TFe	unknown	human	mouse
etri_20909	NR2F2	PPARG	7026	5468	7026	19016	19307559	TFe	unknown	human	mouse
etri_20910	NR2F2	PROX1	7026	5629	7026	19130	18815287	TFe	unknown	human	mouse
etri_20911	NR2F2	PTH	7026	5741	7026	19226	10406468	TFe	unknown	human	mouse
etri_20912	NR2F2	PTHLH	7026	5744	7026	19227	10406468	TFe	unknown	human	mouse
etri_20913	NR2F2	RBP2	7026	5948	7026	19660	9580705	TFe	unknown	human	mouse
etri_01054	NR2F2	SLC2A4	7026	6517	7026	20528	18250317	TFe	unknown	human	mouse
etri_20914	NR2F2	SREBF1	7026	6720	7026	20787	18250317	TFe	unknown	human	mouse
etri_20915	NR2F2	HNF1B	7026	6928	7026	21410	8622679	TFe	unknown	human	mouse
etri_20890	NR2F2	F9	7026	2158	7026	2158	8562402	TFe	unknown	human	human
etri_20916	NR2F2	NR1H2	7026	7376	7026	22260	16803904	TFe	unknown	human	mouse
etri_20917	NR2F2	WNT10B	7026	7480	7026	22410	19117548	TFe	unknown	human	mouse
etri_20918	NR2F2	HEY1	7026	23462	7026	23462	23345397	TRRUST	unknown	human	human
tri_1327	NR2F2	HEY2	7026	23493	7026	23493	23345397	TRRUST	unknown	human	human
etri_20920	NR2F2	HNF4A	7026	3172	7026	3172	11585914	TFe	unknown	human	human
etri_20921	NR2F2	APOA1	7026	335	7026	335	10484619	TFe	unknown	human	human
etri_20921	NR2F2	APOA1	7026	335	7026	335	9580705	TFe	unknown	human	human
etri_20922	NR2F2	APOA2	7026	336	7026	336	1899293	TFe	unknown	human	human
etri_20923	NR2F2	APOB	7026	338	7026	338	1899293	TFe	unknown	human	human
etri_20923	NR2F2	APOB	7026	338	7026	338	9580705	TFe	unknown	human	human
etri_20924	NR2F2	ACADM	7026	34	7026	34	9580705	TFe	unknown	human	human
etri_20925	NR2F2	APOC2	7026	344	7026	344	9651383	TFe	unknown	human	human
etri_20926	NR2F2	APOC3	7026	345	7026	345	1312668	TFe	unknown	human	human
etri_20926	NR2F2	APOC3	7026	345	7026	345	9893992	TFe	unknown	human	human
etri_20927	NR2F2	MYH6	7026	4624	7026	4624	7753622	TFe	unknown	human	human
etri_20928	NR2F2	MYOD1	7026	4654	7026	4654	7753622	TFe	unknown	human	human
etri_20929	NR2F2	MYOG	7026	4656	7026	4656	7753622	TFe	unknown	human	human
etri_20930	NR2F2	NTS	7026	4922	7026	4922	21030593	TRRUST	unknown	human	human
etri_01049	NR2F2	OXT	7026	5020	7026	5020	9605516	TFe	unknown	human	human
etri_20931	NR2F2	PENK	7026	5179	7026	5179	9105670	TFe	unknown	human	human
etri_20908	NR2F2	PKLR	7026	5313	7026	5313	9580705	TFe	unknown	human	human
etri_01050	NR2F2	POU5F1	7026	5460	7026	5460	23136034	TRRUST	repression	human	human
etri_01051	NR2F2	PPARA	7026	5465	7026	5465	11981036	HTRIdb_LC	unknown	human	human
etri_01051	NR2F2	PPARA	7026	5465	7026	5465	11981036	TRRUST	unknown	human	human
etri_20932	NR2F2	GSK3B	7026	2932	7026	56637	19117548	TFe	unknown	human	mouse
etri_20933	NR2F2	ACTA1	7026	58	7026	58	7753622	TFe	unknown	human	human
etri_01043	NR2F2	BGLAP	7026	632	7026	632	8382695	TFe	unknown	human	human
etri_20934	NR2F2	KLF15	7026	28999	7026	66277	18250317	TFe	unknown	human	mouse
etri_20935	NR2F2	TF	7026	7018	7026	7018	9580705	TFe	unknown	human	human
etri_20936	NR2F2	TFAP2A	7026	7020	7026	7020	20195529	TRRUST	activation	human	human
etri_20937	NR2F2	EHHADH	7026	1962	7026	74147	8809736	TFe	unknown	human	mouse
etri_20938	TFDP1	DHFR	7027	1719	7027	1719	14618416	TRRUST	activation	human	human
etri_11195	TFDP1	MYBL2	7027	4605	7027	4605	14618416	TRRUST	activation	human	human
etri_20939	TFDP1	PCNA	7027	5111	7027	5111	14618416	TRRUST	activation	human	human
etri_20940	TFDP1	RRM1	7027	6240	7027	6240	14618416	TRRUST	activation	human	human
etri_11197	TFDP1	TP53	7027	7157	7027	7157	8557038	TRRUST	repression	human	human
etri_20941	TFDP1	TYMS	7027	7298	7027	7298	14618416	TRRUST	activation	human	human
etri_20942	TFDP1	NRIP1	7027	8204	7027	8204	22629304	TRRUST	activation	human	human
etri_20943	TFDP1	CAV1	7027	857	7027	857	10684646	TRRUST	unknown	human	human
etri_20944	TFDP1	CCNE1	7027	898	7027	898	12029633	TRRUST	activation	human	human
etri_20944	TFDP1	CCNE1	7027	898	7027	898	14618416	TRRUST	activation	human	human
etri_20944	TFDP1	CCNE1	7027	898	7027	898	18687693	InnateDB	unknown	human	human
etri_20945	TFDP1	CDK1	7027	983	7027	983	14618416	TRRUST	activation	human	human
etri_20946	TFE3	TGFB1	7030	7040	7030	7040	21389977	CytReg	unknown	human	human
etri_20947	TGIF1	SERPINE1	7050	5054	7050	5054	19524896	TRRUST	repression	human	human
etri_20948	TGIF1	SOX3	7050	6658	7050	6658	22293114	InnateDB	unknown	human	human
etri_20948	TGIF1	SOX3	7050	6658	7050	6658	22293114	TRRUST	repression	human	human
etri_20949	THRA	CGA	7067	1081	7067	1081	9709914	HTRIdb_LC	unknown	human	human
etri_20949	THRA	CGA	7067	1081	7067	1081	9709914	TRRUST	unknown	human	human
etri_20950	THRA	E2F1	7067	1869	7067	1869	12511608	TFactS	activation	human	human
etri_20951	THRA	EGFR	7067	1956	7067	1956	8393457	TFe	unknown	human	human
etri_20952	THRA	SERPINC1	7067	462	7067	462	8910619	TRRUST	repression	human	human
etri_20953	THRA	POR	7067	5447	7067	5447	21393444	HTRIdb_LC	unknown	human	human
etri_20954	PRDM16	PPARG	63976	5468	70673	19016	18719582	TRRUST	activation	mouse	mouse
etri_20955	PRDM16	RBL1	63976	5933	70673	19650	24449206	TRRUST	repression	mouse	mouse
etri_20956	PRDM16	UCP1	63976	7350	70673	22227	25644605	ENdb	unknown	mouse	mouse
etri_20957	THRB	CGA	7068	1081	7068	1081	2480596	HTRIdb_LC	unknown	human	human
etri_20957	THRB	CGA	7068	1081	7068	1081	2480596	TRRUST	repression	human	human
etri_20957	THRB	CGA	7068	1081	7068	1081	9709914	HTRIdb_LC	unknown	human	human
etri_20957	THRB	CGA	7068	1081	7068	1081	9709914	TRRUST	unknown	human	human
etri_20958	THRB	E2F1	7068	1869	7068	1869	12511608	TFactS	activation	human	human
etri_20959	THRB	TRH	7068	7200	7068	22044	8910392	TFe	unknown	human	mouse
etri_11304	THRB	MLXIPL	7068	51085	7068	51085	19324998	TFactS	activation	human	human
etri_20960	THRB	POR	7068	5447	7068	5447	21393444	HTRIdb_LC	unknown	human	human
etri_20960	THRB	POR	7068	5447	7068	5447	21393444	TRRUST	unknown	human	human
etri_20959	THRB	TRH	7068	7200	7068	7200	11134186	TFe	unknown	human	human
etri_20961	KLF10	CDKN1A	7071	1026	7071	1026	12173049	TRRUST	activation	human	human
etri_20962	KLF10	EGFR	7071	1956	7071	1956	22025675	TRRUST	repression	human	human
etri_20963	KLF10	FGFR1	7071	2260	7071	2260	23569208	TRRUST	repression	human	human
etri_20964	KLF10	ITGAD	7071	3681	7071	3681	15087465	TRRUST	activation	human	human
etri_20965	KLF10	STMN1	7071	3925	7071	3925	18930345	TRRUST	repression	human	human
etri_20966	KLF10	SERPINE1	7071	5054	7071	5054	12173049	TRRUST	activation	human	human
etri_20967	KLF10	PTGS1	7071	5742	7071	5742	23178857	TRRUST	activation	human	human
etri_20968	TIAL1	PF4	7073	5196	7073	5196	9207209	HTRIdb_LC	unknown	human	human
etri_20968	TIAL1	PF4	7073	5196	7073	5196	9207209	TRRUST	unknown	human	human
etri_20969	PRDM5	COL1A1	11107	1277	70779	12842	22589746	TRRUST	activation	mouse	mouse
etri_20970	NKX2-1	SCGB3A2	7080	117156	7080	117156	15485815	InnateDB	unknown	human	human
etri_20970	NKX2-1	SCGB3A2	7080	117156	7080	117158	11682631	InnateDB	unknown	human	mouse
etri_11330	NKX2-1	ABCA3	7080	21	7080	21	17890326	TFactS	activation	human	human
etri_20971	NKX2-1	LMO3	7080	55885	7080	55885	23322301	TRRUST	unknown	human	human
etri_20972	NKX2-1	RET	7080	5979	7080	5979	19853745	TRRUST	repression	human	human
etri_20972	NKX2-1	RET	7080	5979	7080	5979	25267720	ENdb	unknown	human	human
tri_1337	NKX2-1	SFTPB	7080	6439	7080	6439	10710519	HTRIdb_LC	unknown	human	human
tri_1337	NKX2-1	SFTPB	7080	6439	7080	6439	11274148	TRRUST	unknown	human	human
tri_1337	NKX2-1	SFTPB	7080	6439	7080	6439	12161428	TRRUST	activation	human	human
tri_1337	NKX2-1	SFTPB	7080	6439	7080	6439	18003659	TRRUST	activation	human	human
tri_1337	NKX2-1	SFTPB	7080	6439	7080	6439	8065304	TRRUST	activation	human	human
etri_20973	NKX2-1	SFTPA1	7080	653509	7080	653509	12040027	HTRIdb_LC	unknown	human	human
etri_20973	NKX2-1	SFTPA1	7080	653509	7080	653509	12040027	TRRUST	unknown	human	human
etri_20974	NKX2-1	SP1	7080	6667	7080	6667	23995788	TRRUST	unknown	human	human
etri_20975	NKX2-1	STK11	7080	6794	7080	6794	23995788	TRRUST	repression	human	human
etri_20976	TLE3	RUNX1	7090	861	7090	861	19403666	TRRUST	repression	human	human
etri_11357	NR2E1	PAX2	7101	5076	7101	5076	10706625	TFe	unknown	human	human
etri_11362	NR2E1	PLCE1	7101	51196	7101	51196	16702404	TFe	unknown	human	human
etri_11358	NR2E1	PTEN	7101	5728	7101	5728	16702404	TFe	unknown	human	human
etri_11358	NR2E1	PTEN	7101	5728	7101	5728	18391013	TFe	unknown	human	human
etri_20977	RFX4	MSI1	5992	4440	71137	17690	25058468	TRRUST	activation	mouse	mouse
etri_20978	NIPBL	HBG2	25836	3048	71175	15135	21454523	ENdb	unknown	mouse	mouse
etri_20979	TNFAIP3	IRF7	7128	3665	7128	3665	20392859	TRRUST	repression	human	human
etri_20980	TNFAIP3	JUN	7128	3725	7128	3725	19124729	TRRUST	repression	human	human
etri_20981	TNFAIP3	NFKB1	7128	4790	7128	4790	19124729	TRRUST	repression	human	human
etri_20981	TNFAIP3	NFKB1	7128	4790	7128	4790	24039598	TRRUST	unknown	human	human
etri_20982	TNFAIP3	RELA	7128	5970	7128	5970	19124729	TRRUST	repression	human	human
etri_20982	TNFAIP3	RELA	7128	5970	7128	5970	24039598	TRRUST	unknown	human	human
etri_20983	TNFAIP3	SATB1	7128	6304	7128	6304	24039598	TRRUST	unknown	human	human
etri_20984	ARID5B	SOX9	84159	6662	71371	20682	24276541	TRRUST	unknown	mouse	mouse
etri_20985	SFPQ	CYP11A1	6421	1583	71514	13070	20371701	TRRUST	unknown	mouse	mouse
etri_20986	TOP2A	MIR125B2	7153	406912	7153	406912	25728837	InnateDB	unknown	human	human
etri_20987	TOP2A	MIR133B	7153	442890	7153	442890	25728837	InnateDB	unknown	human	human
etri_20988	TOP2B	RUNX1	7155	861	7155	861	24327541	TRRUST	activation	human	human
etri_20989	TOP3A	CDKN1A	7156	1026	7156	1026	24526736	InnateDB	unknown	human	human
etri_20990	TOP3A	TP53	7156	7157	7156	7157	24526736	InnateDB	unknown	human	human
etri_20991	TP53	ADA	7157	100	7157	100	19861536	HTRIdb_LC	unknown	human	human
etri_11396	TP53	CDK2	7157	1017	7157	1017	12732645	TRRUST	repression	human	human
etri_20992	TP53	CDK4	7157	1019	7157	1019	17530187	TRRUST	unknown	human	human
etri_11398	TP53	CDKN1A	7157	1026	7157	1026	10101800	TRRUST	activation	human	human
etri_11398	TP53	CDKN1A	7157	1026	7157	1026	10327058	TRRUST	activation	human	human
etri_11398	TP53	CDKN1A	7157	1026	7157	1026	10499591	TRRUST	activation	human	human
etri_11398	TP53	CDKN1A	7157	1026	7157	1026	10522058	TRRUST	activation	human	human
etri_11398	TP53	CDKN1A	7157	1026	7157	1026	10559267	TRRUST	unknown	human	human
etri_11398	TP53	CDKN1A	7157	1026	7157	1026	10566557	TRRUST	activation	human	human
etri_11398	TP53	CDKN1A	7157	1026	7157	1026	10597242	TRRUST	activation	human	human
etri_11398	TP53	CDKN1A	7157	1026	7157	1026	10910098	TRRUST	unknown	human	human
etri_11398	TP53	CDKN1A	7157	1026	7157	1026	11444825	TRRUST	activation	human	human
etri_11398	TP53	CDKN1A	7157	1026	7157	1026	11892838	TRRUST	activation	human	human
etri_11398	TP53	CDKN1A	7157	1026	7157	1026	12007564	TRRUST	unknown	human	human
etri_11398	TP53	CDKN1A	7157	1026	7157	1026	12420214	TRRUST	unknown	human	human
etri_11398	TP53	CDKN1A	7157	1026	7157	1026	12609999	HTRIdb_LC	unknown	human	human
etri_11398	TP53	CDKN1A	7157	1026	7157	1026	12665570	TRRUST	activation	human	human
etri_11398	TP53	CDKN1A	7157	1026	7157	1026	12851404	TRRUST	unknown	human	human
etri_11398	TP53	CDKN1A	7157	1026	7157	1026	12889596	TRRUST	activation	human	human
etri_11398	TP53	CDKN1A	7157	1026	7157	1026	12902982	TRRUST	activation	human	human
etri_11398	TP53	CDKN1A	7157	1026	7157	1026	14522900	TRRUST	activation	human	human
etri_11398	TP53	CDKN1A	7157	1026	7157	1026	14612423	HTRIdb_LC	unknown	human	human
etri_11398	TP53	CDKN1A	7157	1026	7157	1026	15208672	TRRUST	repression	human	human
etri_11398	TP53	CDKN1A	7157	1026	7157	1026	15509808	InnateDB	unknown	human	human
etri_11398	TP53	CDKN1A	7157	1026	7157	1026	15509808	TRRUST	unknown	human	human
etri_11398	TP53	CDKN1A	7157	1026	7157	1026	15539944	TRRUST	unknown	human	human
etri_11398	TP53	CDKN1A	7157	1026	7157	1026	15851483	TRRUST	activation	human	human
etri_11398	TP53	CDKN1A	7157	1026	7157	1026	15856024	TRRUST	unknown	human	human
etri_11398	TP53	CDKN1A	7157	1026	7157	1026	15882981	TRRUST	activation	human	human
etri_11398	TP53	CDKN1A	7157	1026	7157	1026	15897882	TRRUST	activation	human	human
etri_11398	TP53	CDKN1A	7157	1026	7157	1026	15988033	TRRUST	unknown	human	human
etri_11398	TP53	CDKN1A	7157	1026	7157	1026	16103882	TRRUST	unknown	human	human
etri_11398	TP53	CDKN1A	7157	1026	7157	1026	16434701	TRRUST	unknown	human	human
etri_11398	TP53	CDKN1A	7157	1026	7157	1026	16540664	HTRIdb_LC	unknown	human	human
etri_11398	TP53	CDKN1A	7157	1026	7157	1026	16540664	TRRUST	unknown	human	human
etri_11398	TP53	CDKN1A	7157	1026	7157	1026	16557594	TRRUST	unknown	human	human
etri_11398	TP53	CDKN1A	7157	1026	7157	1026	16581545	TRRUST	unknown	human	human
etri_11398	TP53	CDKN1A	7157	1026	7157	1026	16970927	TRRUST	repression	human	human
etri_11398	TP53	CDKN1A	7157	1026	7157	1026	16990795	InnateDB	unknown	human	human
etri_11398	TP53	CDKN1A	7157	1026	7157	1026	17280505	TRRUST	activation	human	human
etri_11398	TP53	CDKN1A	7157	1026	7157	1026	17344317	TRRUST	repression	human	human
etri_11398	TP53	CDKN1A	7157	1026	7157	1026	17404570	HTRIdb_LC	unknown	human	human
etri_11398	TP53	CDKN1A	7157	1026	7157	1026	17878219	HTRIdb_LC	unknown	human	human
etri_11398	TP53	CDKN1A	7157	1026	7157	1026	17996705	TRRUST	unknown	human	human
etri_11398	TP53	CDKN1A	7157	1026	7157	1026	18172861	TRRUST	activation	human	human
etri_11398	TP53	CDKN1A	7157	1026	7157	1026	18225552	TRRUST	unknown	human	human
etri_11398	TP53	CDKN1A	7157	1026	7157	1026	18419600	HTRIdb_LC	unknown	human	human
etri_11398	TP53	CDKN1A	7157	1026	7157	1026	18443131	InnateDB	unknown	human	human
etri_11398	TP53	CDKN1A	7157	1026	7157	1026	18645021	TRRUST	activation	human	human
etri_11398	TP53	CDKN1A	7157	1026	7157	1026	18755897	TRRUST	unknown	human	human
etri_11398	TP53	CDKN1A	7157	1026	7157	1026	19042971	InnateDB	unknown	human	human
etri_11398	TP53	CDKN1A	7157	1026	7157	1026	19067706	TRRUST	unknown	human	human
etri_11398	TP53	CDKN1A	7157	1026	7157	1026	19501055	TRRUST	activation	human	human
etri_11398	TP53	CDKN1A	7157	1026	7157	1026	19713748	TRRUST	activation	human	human
etri_11398	TP53	CDKN1A	7157	1026	7157	1026	19954840	TRRUST	unknown	human	human
etri_11398	TP53	CDKN1A	7157	1026	7157	1026	20036872	TRRUST	unknown	human	human
etri_11398	TP53	CDKN1A	7157	1026	7157	1026	20190809	TRRUST	unknown	human	human
etri_11398	TP53	CDKN1A	7157	1026	7157	1026	20531308	TRRUST	unknown	human	human
etri_11398	TP53	CDKN1A	7157	1026	7157	1026	20673369	TRRUST	activation	human	human
etri_11398	TP53	CDKN1A	7157	1026	7157	1026	21084835	TRRUST	activation	human	human
etri_11398	TP53	CDKN1A	7157	1026	7157	1026	21245169	TRRUST	activation	human	human
etri_11398	TP53	CDKN1A	7157	1026	7157	1026	21483755	InnateDB	unknown	human	human
etri_11398	TP53	CDKN1A	7157	1026	7157	1026	21557991	TRRUST	activation	human	human
etri_11398	TP53	CDKN1A	7157	1026	7157	1026	21804610	InnateDB	unknown	human	human
etri_11398	TP53	CDKN1A	7157	1026	7157	1026	21858218	TRRUST	unknown	human	human
etri_11398	TP53	CDKN1A	7157	1026	7157	1026	21900401	TRRUST	unknown	human	human
etri_11398	TP53	CDKN1A	7157	1026	7157	1026	22480684	InnateDB	unknown	human	human
etri_11398	TP53	CDKN1A	7157	1026	7157	1026	22532570	TRRUST	activation	human	human
etri_11398	TP53	CDKN1A	7157	1026	7157	1026	22732402	TRRUST	activation	human	human
etri_11398	TP53	CDKN1A	7157	1026	7157	1026	23092970	InnateDB	unknown	human	human
etri_11398	TP53	CDKN1A	7157	1026	7157	1026	23148227	InnateDB	unknown	human	human
etri_11398	TP53	CDKN1A	7157	1026	7157	1026	24797517	ENdb	unknown	human	human
etri_11398	TP53	CDKN1A	7157	1026	7157	1026	24853421	InnateDB	unknown	human	human
etri_11398	TP53	CDKN1A	7157	1026	7157	1026	26340092	InnateDB	unknown	human	human
etri_11398	TP53	CDKN1A	7157	1026	7157	1026	26745862	ENdb	unknown	human	human
etri_11398	TP53	CDKN1A	7157	1026	7157	1026	26751173	ENdb	unknown	human	human
etri_11398	TP53	CDKN1A	7157	1026	7157	1026	7753560	TRRUST	activation	human	human
etri_11398	TP53	CDKN1A	7157	1026	7157	1026	9916993	TRRUST	activation	human	human
etri_11399	TP53	CDKN1B	7157	1027	7157	1027	15988033	TRRUST	unknown	human	human
etri_20993	TP53	TLR6	7157	10333	7157	10333	21483755	InnateDB	unknown	human	human
etri_20994	TP53	TRIM22	7157	10346	7157	10346	15064739	TRRUST	activation	human	human
etri_11439	TP53	KLF2	7157	10365	7157	10365	23202365	TRRUST	repression	human	human
etri_20995	TP53	PRG3	7157	10394	7157	10394	12135761	TRRUST	unknown	human	human
etri_20996	TP53	ADARB1	7157	104	7157	104	15843459	ORegAnno_LC	unknown	human	human
etri_11510	TP53	PIAS3	7157	10401	7157	10401	11877452	TRRUST	repression	human	human
etri_20997	TP53	GPNMB	7157	10457	7157	10457	15684612	HTRIdb_LC	unknown	human	human
etri_20997	TP53	GPNMB	7157	10457	7157	10457	15684612	TRRUST	unknown	human	human
etri_20998	TP53	CARM1	7157	10498	7157	10498	20462455	TRRUST	unknown	human	human
etri_20999	TP53	IPO7	7157	10527	7157	10527	22284678	TRRUST	repression	human	human
etri_11520	TP53	SIVA1	7157	10572	7157	10572	15105421	TFactS	activation	human	human
etri_11520	TP53	SIVA1	7157	10572	7157	10572	15105421	TRRUST	activation	human	human
etri_21000	TP53	SCGB1D2	7157	10647	7157	10647	15843459	ORegAnno_LC	unknown	human	human
etri_21001	TP53	PPARGC1A	7157	10891	7157	10891	19139068	TRRUST	unknown	human	human
etri_21002	TP53	BTG3	7157	10950	7157	10950	18590053	TRRUST	unknown	human	human
etri_11402	TP53	CHEK1	7157	1111	7157	1111	11152453	TFactS	repression	human	human
etri_11402	TP53	CHEK1	7157	1111	7157	1111	11152453	TRRUST	unknown	human	human
etri_11402	TP53	CHEK1	7157	1111	7157	1111	15016801	TRRUST	repression	human	human
etri_11402	TP53	CHEK1	7157	1111	7157	1111	16990795	InnateDB	unknown	human	human
etri_21003	TP53	RASSF1	7157	11186	7157	11186	21364923	HTRIdb_LC	unknown	human	human
etri_21003	TP53	RASSF1	7157	11186	7157	11186	21364923	TRRUST	repression	human	human
etri_21004	TP53	CHEK2	7157	11200	7157	11200	10531348	TRRUST	repression	human	human
etri_21005	TP53	CHUK	7157	1147	7157	1147	15469934	TRRUST	repression	human	human
etri_11403	TP53	CKM	7157	1158	7157	1158	8389468	TRRUST	activation	human	human
etri_21006	TP53	ALKBH2	7157	121642	7157	121642	20661249	TRRUST	unknown	human	human
etri_11405	TP53	PLK3	7157	1263	7157	1263	16581545	TRRUST	unknown	human	human
etri_21007	TP53	CRYAB	7157	1410	7157	1410	21556774	TRRUST	activation	human	human
etri_21008	TP53	E2F7	7157	144455	7157	144455	22802528	TRRUST	activation	human	human
etri_21009	TP53	VCAN	7157	1462	7157	1462	12438652	TFactS	activation	human	human
etri_21009	TP53	VCAN	7157	1462	7157	1462	12438652	TRRUST	activation	human	human
etri_21010	TP53	CTNNB1	7157	1499	7157	1499	11564862	TFactS	repression	human	human
etri_21010	TP53	CTNNB1	7157	1499	7157	1499	19411072	TRRUST	repression	human	human
etri_21011	TP53	CTSD	7157	1509	7157	1509	10029407	TRRUST	activation	human	human
etri_21012	TP53	DCC	7157	1630	7157	1630	15843459	ORegAnno_LC	unknown	human	human
etri_21013	TP53	DDB1	7157	1642	7157	1642	16357511	TRRUST	activation	human	human
etri_21013	TP53	DDB1	7157	1642	7157	1642	19382146	TRRUST	repression	human	human
etri_21014	TP53	DDB2	7157	1643	7157	1643	12771027	TRRUST	unknown	human	human
etri_21014	TP53	DDB2	7157	1643	7157	1643	12967652	TRRUST	unknown	human	human
etri_21014	TP53	DDB2	7157	1643	7157	1643	15856024	TRRUST	unknown	human	human
etri_21014	TP53	DDB2	7157	1643	7157	1643	15927209	TRRUST	unknown	human	human
etri_21014	TP53	DDB2	7157	1643	7157	1643	16357511	TRRUST	activation	human	human
etri_21014	TP53	DDB2	7157	1643	7157	1643	22336944	TRRUST	unknown	human	human
etri_11407	TP53	GADD45A	7157	1647	7157	1647	10327059	TRRUST	unknown	human	human
etri_11407	TP53	GADD45A	7157	1647	7157	1647	10566557	TRRUST	activation	human	human
etri_11407	TP53	GADD45A	7157	1647	7157	1647	12007564	TRRUST	unknown	human	human
etri_11407	TP53	GADD45A	7157	1647	7157	1647	15031557	TRRUST	unknown	human	human
etri_11407	TP53	GADD45A	7157	1647	7157	1647	16581545	TRRUST	unknown	human	human
etri_11407	TP53	GADD45A	7157	1647	7157	1647	16990795	InnateDB	unknown	human	human
etri_11407	TP53	GADD45A	7157	1647	7157	1647	17344317	TRRUST	repression	human	human
etri_11407	TP53	GADD45A	7157	1647	7157	1647	18225552	TRRUST	unknown	human	human
etri_11407	TP53	GADD45A	7157	1647	7157	1647	18350249	TRRUST	repression	human	human
etri_21015	TP53	DHFR	7157	1719	7157	1719	16738336	InnateDB	unknown	human	human
etri_11377	TP53	AFP	7157	174	7157	174	14522900	TRRUST	repression	human	human
etri_21016	TP53	DNMT1	7157	1786	7157	1786	18555750	TRRUST	unknown	human	human
etri_21016	TP53	DNMT1	7157	1786	7157	1786	20570896	TRRUST	both	human	human
etri_21016	TP53	DNMT1	7157	1786	7157	1786	21478913	TRRUST	repression	human	human
etri_11485	TP53	DUSP1	7157	1843	7157	1843	12890671	TFactS	activation	human	human
etri_11485	TP53	DUSP1	7157	1843	7157	1843	12890671	TRRUST	activation	human	human
etri_11485	TP53	DUSP1	7157	1843	7157	1843	15611668	HTRIdb_LC	unknown	human	human
etri_11485	TP53	DUSP1	7157	1843	7157	1843	15611668	TRRUST	activation	human	human
etri_21017	TP53	DUSP5	7157	1847	7157	1847	12944906	HTRIdb_LC	unknown	human	human
etri_11411	TP53	E2F1	7157	1869	7157	1869	8557038	TRRUST	repression	human	human
etri_21018	TP53	E2F3	7157	1871	7157	1871	20428827	TRRUST	repression	human	human
etri_21019	TP53	EGFR	7157	1956	7157	1956	10029407	TRRUST	activation	human	human
etri_21019	TP53	EGFR	7157	1956	7157	1956	8152794	TFactS	activation	human	human
etri_11414	TP53	EGR1	7157	1958	7157	1958	16990849	TRRUST	unknown	human	human
etri_11416	TP53	EPHA2	7157	1969	7157	1969	11641774	TRRUST	activation	human	human
etri_11528	TP53	ELF4	7157	2000	7157	2000	20805247	TFactS	repression	human	human
etri_11528	TP53	ELF4	7157	2000	7157	2000	20805247	TRRUST	unknown	human	human
etri_21020	TP53	AKT1	7157	207	7157	207	12485897	TRRUST	repression	human	human
etri_21021	TP53	ESR1	7157	2099	7157	2099	21655924	TRRUST	unknown	human	human
etri_21022	TP53	EZH2	7157	2146	7157	2146	15208672	TFactS	repression	human	human
etri_21022	TP53	EZH2	7157	2146	7157	2146	15208672	TRRUST	both	human	human
etri_21022	TP53	EZH2	7157	2146	7157	2146	21165554	TRRUST	repression	human	human
etri_21023	TP53	FANCC	7157	2176	7157	2176	9063748	HTRIdb_LC	unknown	human	human
etri_11421	TP53	FASN	7157	2194	7157	2194	19861536	HTRIdb_LC	unknown	human	human
etri_21024	TP53	FDXR	7157	2232	7157	2232	12370809	TRRUST	unknown	human	human
etri_21025	TP53	FGF2	7157	2247	7157	2247	10029407	TRRUST	repression	human	human
etri_21026	TP53	DKK1	7157	22943	7157	22943	10777218	TFactS	activation	human	human
etri_21026	TP53	DKK1	7157	22943	7157	22943	15229249	TRRUST	unknown	human	human
etri_11422	TP53	FOXM1	7157	2305	7157	2305	21518729	TRRUST	repression	human	human
etri_11527	TP53	FOXO3	7157	2309	7157	2309	19299143	TRRUST	unknown	human	human
etri_21027	TP53	FLT1	7157	2321	7157	2321	16432214	ORegAnno_LC	unknown	human	human
etri_21027	TP53	FLT1	7157	2321	7157	2321	16432214	TRRUST	activation	human	human
etri_21027	TP53	FLT1	7157	2321	7157	2321	1724219e	TRRUST	unknown	human	human
etri_21028	TP53	FXN	7157	2395	7157	2395	25158131	InnateDB	unknown	human	human
etri_21029	TP53	ALOX5	7157	240	7157	240	17018618	TRRUST	unknown	human	human
etri_21030	TP53	FUS	7157	2521	7157	2521	12364590	TRRUST	unknown	human	human
etri_21031	TP53	INTS7	7157	25896	7157	25896	18213392	TFactS	repression	human	human
etri_21032	TP53	GC	7157	2638	7157	2638	8642300	TRRUST	unknown	human	human
etri_21033	TP53	CYFIP2	7157	26999	7157	26999	15856024	TRRUST	unknown	human	human
etri_11375	TP53	ANKRD1	7157	27063	7157	27063	20599664	TRRUST	unknown	human	human
etri_11445	TP53	BBC3	7157	27113	7157	27113	11463391	TFactS	activation	human	human
etri_11445	TP53	BBC3	7157	27113	7157	27113	11572983	TRRUST	unknown	human	human
etri_11445	TP53	BBC3	7157	27113	7157	27113	11756653	HTRIdb_LC	unknown	human	human
etri_11445	TP53	BBC3	7157	27113	7157	27113	15988033	TRRUST	unknown	human	human
etri_11445	TP53	BBC3	7157	27113	7157	27113	16990795	InnateDB	unknown	human	human
etri_11445	TP53	BBC3	7157	27113	7157	27113	17280505	TRRUST	activation	human	human
etri_11445	TP53	BBC3	7157	27113	7157	27113	18443131	InnateDB	unknown	human	human
etri_11445	TP53	BBC3	7157	27113	7157	27113	18755897	TRRUST	unknown	human	human
etri_11445	TP53	BBC3	7157	27113	7157	27113	19901969	InnateDB	unknown	human	human
etri_11445	TP53	BBC3	7157	27113	7157	27113	22763818	TRRUST	unknown	human	human
etri_21034	TP53	TP53TG5	7157	27296	7157	27296	10719363	TFactS	activation	human	human
etri_21035	TP53	GLI2	7157	2736	7157	2736	18813803	TRRUST	unknown	human	human
etri_21036	TP53	GML	7157	2765	7157	2765	10717525	TFactS	activation	human	human
etri_21036	TP53	GML	7157	2765	7157	2765	10717525	TRRUST	activation	human	human
etri_21036	TP53	GML	7157	2765	7157	2765	24797517	ENdb	unknown	human	human
etri_11525	TP53	SFN	7157	2810	7157	2810	10101800	TRRUST	activation	human	human
etri_11525	TP53	SFN	7157	2810	7157	2810	17404570	HTRIdb_LC	unknown	human	human
etri_11431	TP53	HIPK2	7157	28996	7157	28996	11740489	TRRUST	activation	human	human
etri_21037	TP53	PYCARD	7157	29108	7157	29108	14730312	InnateDB	unknown	human	human
etri_11465	TP53	UHRF1	7157	29128	7157	29128	18220474	TRRUST	repression	human	human
etri_11465	TP53	UHRF1	7157	29128	7157	29128	19501055	TRRUST	repression	human	human
etri_21038	TP53	GSTP1	7157	2950	7157	2950	18505928	HTRIdb_LC	unknown	human	human
etri_21038	TP53	GSTP1	7157	2950	7157	2950	18505928	TRRUST	activation	human	human
etri_21039	TP53	SERTAD1	7157	29950	7157	29950	15843459	ORegAnno_LC	unknown	human	human
etri_21040	TP53	ANXA4	7157	307	7157	307	21348943	HTRIdb_LC	unknown	human	human
etri_21041	TP53	HIC1	7157	3090	7157	3090	16301995	TFactS	activation	human	human
etri_11382	TP53	APAF1	7157	317	7157	317	11389439	TFactS	activation	human	human
etri_11382	TP53	APAF1	7157	317	7157	317	11896574	TRRUST	unknown	human	human
etri_11382	TP53	APAF1	7157	317	7157	317	15972851	TRRUST	unknown	human	human
etri_11382	TP53	APAF1	7157	317	7157	317	18951482	TFactS	activation	human	human
etri_21042	TP53	HNF4A	7157	3172	7157	3172	16895524	HTRIdb_LC	unknown	human	human
etri_21042	TP53	HNF4A	7157	3172	7157	3172	16895524	TRRUST	repression	human	human
etri_21043	TP53	APCS	7157	325	7157	325	15378026	TFactS	activation	human	human
etri_21043	TP53	APCS	7157	325	7157	325	15378026	TRRUST	activation	human	human
etri_11433	TP53	HRAS	7157	3265	7157	3265	11127813	TRRUST	unknown	human	human
etri_11433	TP53	HRAS	7157	3265	7157	3265	9662334	TFactS	repression	human	human
etri_21044	TP53	APEX1	7157	328	7157	328	18208837	HTRIdb_LC	unknown	human	human
etri_21045	TP53	HSF1	7157	3297	7157	3297	20180806	TRRUST	unknown	human	human
etri_11383	TP53	BIRC5	7157	332	7157	332	17124180	HTRIdb_LC	unknown	human	human
etri_11383	TP53	BIRC5	7157	332	7157	332	17124180	TRRUST	repression	human	human
etri_11383	TP53	BIRC5	7157	332	7157	332	17699779	HTRIdb_LC	unknown	human	human
etri_11383	TP53	BIRC5	7157	332	7157	332	19067706	TRRUST	unknown	human	human
etri_21046	TP53	HSP90AB1	7157	3326	7157	3326	15284248	TFactS	repression	human	human
etri_21046	TP53	HSP90AB1	7157	3326	7157	3326	15284248	TRRUST	repression	human	human
etri_21047	TP53	ID1	7157	3397	7157	3397	16557594	TRRUST	unknown	human	human
etri_11435	TP53	ID2	7157	3398	7157	3398	16557594	TRRUST	unknown	human	human
etri_21048	TP53	IFI16	7157	3428	7157	3428	11146555	TRRUST	unknown	human	human
etri_21048	TP53	IFI16	7157	3428	7157	3428	18974396	HTRIdb_LC	unknown	human	human
etri_21048	TP53	IFI16	7157	3428	7157	3428	18974396	TRRUST	activation	human	human
etri_11436	TP53	IGF1R	7157	3480	7157	3480	11001824	TRRUST	unknown	human	human
etri_11436	TP53	IGF1R	7157	3480	7157	3480	12444079	TRRUST	repression	human	human
etri_11436	TP53	IGF1R	7157	3480	7157	3480	17097318	TRRUST	repression	human	human
etri_11436	TP53	IGF1R	7157	3480	7157	3480	17600529	TRRUST	unknown	human	human
etri_21049	TP53	IGFBP3	7157	3486	7157	3486	10101800	TRRUST	activation	human	human
etri_21049	TP53	IGFBP3	7157	3486	7157	3486	18443131	InnateDB	unknown	human	human
etri_21050	TP53	KLK3	7157	354	7157	354	11504717	TFactS	repression	human	human
etri_11420	TP53	FAS	7157	355	7157	355	10101800	TRRUST	activation	human	human
etri_11420	TP53	FAS	7157	355	7157	355	11313989	TRRUST	activation	human	human
etri_11420	TP53	FAS	7157	355	7157	355	12788915	ORegAnno_LC	unknown	human	human
etri_11420	TP53	FAS	7157	355	7157	355	16317104	TRRUST	unknown	human	human
etri_11420	TP53	FAS	7157	355	7157	355	18443131	InnateDB	unknown	human	human
etri_21051	TP53	IRF2BP2	7157	359948	7157	359948	19042971	InnateDB	unknown	human	human
etri_21052	TP53	AQP3	7157	360	7157	360	11231003	TRRUST	unknown	human	human
etri_21053	TP53	ING1	7157	3621	7157	3621	16465410	TRRUST	unknown	human	human
etri_21054	TP53	IRF5	7157	3663	7157	3663	11973653	InnateDB	unknown	human	human
etri_21055	TP53	IRF7	7157	3665	7157	3665	25505178	InnateDB	unknown	human	human
etri_21056	TP53	AR	7157	367	7157	367	18084622	HTRIdb_LC	unknown	human	human
etri_21057	TP53	CD82	7157	3732	7157	3732	9736732	HTRIdb_LC	unknown	human	human
etri_21057	TP53	CD82	7157	3732	7157	3732	9736732	TRRUST	activation	human	human
etri_21058	TP53	LGALS3	7157	3958	7157	3958	16738336	InnateDB	unknown	human	human
etri_11442	TP53	LIF	7157	3976	7157	3976	18046411	CytReg	activation	human	human
etri_11442	TP53	LIF	7157	3976	7157	3976	19907922	CytReg	activation	human	human
etri_11444	TP53	EPCAM	7157	4072	7157	4072	19141643	HTRIdb_LC	unknown	human	human
etri_11446	TP53	SMAD3	7157	4088	7157	4088	21900401	TRRUST	unknown	human	human
etri_21059	TP53	SMAD4	7157	4089	7157	4089	21421563	ORegAnno_LC	unknown	human	human
etri_11454	TP53	MAP4	7157	4134	7157	4134	19411072	TRRUST	repression	human	human
etri_21060	TP53	MCL1	7157	4170	7157	4170	19411072	TRRUST	repression	human	human
etri_11447	TP53	MCM7	7157	4176	7157	4176	15899946	TRRUST	repression	human	human
etri_11448	TP53	MDM2	7157	4193	7157	4193	10469568	TRRUST	unknown	human	human
etri_11448	TP53	MDM2	7157	4193	7157	4193	10566557	TRRUST	activation	human	human
etri_11448	TP53	MDM2	7157	4193	7157	4193	10718212	TRRUST	activation	human	human
etri_11448	TP53	MDM2	7157	4193	7157	4193	11756653	HTRIdb_LC	unknown	human	human
etri_11448	TP53	MDM2	7157	4193	7157	4193	12851404	TRRUST	unknown	human	human
etri_11448	TP53	MDM2	7157	4193	7157	4193	12902982	TRRUST	activation	human	human
etri_11448	TP53	MDM2	7157	4193	7157	4193	14532965	TRRUST	unknown	human	human
etri_11448	TP53	MDM2	7157	4193	7157	4193	15155458	InnateDB	unknown	human	human
etri_11448	TP53	MDM2	7157	4193	7157	4193	15851483	TRRUST	activation	human	human
etri_11448	TP53	MDM2	7157	4193	7157	4193	15856024	TRRUST	unknown	human	human
etri_11448	TP53	MDM2	7157	4193	7157	4193	18566224	TRRUST	unknown	human	human
etri_11448	TP53	MDM2	7157	4193	7157	4193	18583933	TRRUST	unknown	human	human
etri_11448	TP53	MDM2	7157	4193	7157	4193	19042971	InnateDB	unknown	human	human
etri_11448	TP53	MDM2	7157	4193	7157	4193	20036872	TRRUST	unknown	human	human
etri_11448	TP53	MDM2	7157	4193	7157	4193	20837136	TFactS	activation	human	human
etri_11448	TP53	MDM2	7157	4193	7157	4193	20837136	TRRUST	activation	human	human
etri_11448	TP53	MDM2	7157	4193	7157	4193	22180176	TRRUST	unknown	human	human
etri_11448	TP53	MDM2	7157	4193	7157	4193	22223137	TRRUST	activation	human	human
etri_11448	TP53	MDM2	7157	4193	7157	4193	22532570	TRRUST	activation	human	human
etri_11448	TP53	MDM2	7157	4193	7157	4193	23273978	ENdb	unknown	human	human
etri_11448	TP53	MDM2	7157	4193	7157	4193	9071998	TRRUST	unknown	human	human
etri_11448	TP53	MDM2	7157	4193	7157	4193	9645455	TRRUST	activation	human	human
etri_11448	TP53	MDM2	7157	4193	7157	4193	9858609	TRRUST	activation	human	human
etri_21061	TP53	MDM4	7157	4194	7157	4194	20036872	TRRUST	unknown	human	human
etri_21061	TP53	MDM4	7157	4194	7157	4194	20372076	TRRUST	unknown	human	human
etri_11450	TP53	MET	7157	4233	7157	4233	21831840	TRRUST	repression	human	human
etri_11451	TP53	MGMT	7157	4255	7157	4255	17564708	TRRUST	repression	human	human
etri_11451	TP53	MGMT	7157	4255	7157	4255	19846904	TRRUST	repression	human	human
etri_11451	TP53	MGMT	7157	4255	7157	4255	20525765	TRRUST	unknown	human	human
etri_21062	TP53	MKI67	7157	4288	7157	4288	14675138	TRRUST	unknown	human	human
etri_21063	TP53	MMP1	7157	4312	7157	4312	15108353	TRRUST	repression	human	human
etri_11452	TP53	MMP2	7157	4313	7157	4313	10029407	TFactS	activation	human	human
etri_11452	TP53	MMP2	7157	4313	7157	4313	10029407	TRRUST	activation	human	human
etri_11452	TP53	MMP2	7157	4313	7157	4313	11792711	TRRUST	activation	human	human
etri_11452	TP53	MMP2	7157	4313	7157	4313	19853299	TRRUST	unknown	human	human
etri_11452	TP53	MMP2	7157	4313	7157	4313	19939245	TRRUST	unknown	human	human
etri_11452	TP53	MMP2	7157	4313	7157	4313	9343394	HTRIdb_LC	unknown	human	human
etri_11452	TP53	MMP2	7157	4313	7157	4313	9343394	TRRUST	activation	human	human
etri_21064	TP53	MSH2	7157	4436	7157	4436	8630028	HTRIdb_LC	unknown	human	human
etri_21065	TP53	MUC2	7157	4583	7157	4583	12374798	HTRIdb_LC	unknown	human	human
etri_21065	TP53	MUC2	7157	4583	7157	4583	12374798	TFactS	activation	human	human
etri_21065	TP53	MUC2	7157	4583	7157	4583	12374798	TRRUST	activation	human	human
etri_11456	TP53	MYC	7157	4609	7157	4609	19202062	TRRUST	unknown	human	human
etri_11456	TP53	MYC	7157	4609	7157	4609	19411072	TRRUST	repression	human	human
etri_11384	TP53	ATF3	7157	467	7157	467	12372430	HTRIdb_LC	unknown	human	human
etri_11384	TP53	ATF3	7157	467	7157	467	12372430	TRRUST	activation	human	human
etri_11540	TP53	NFATC4	7157	4776	7157	4776	14990988	TFactS	repression	human	human
etri_11461	TP53	NFKB1	7157	4790	7157	4790	15988033	TRRUST	unknown	human	human
etri_11463	TP53	NKX3-1	7157	4824	7157	4824	17202838	TRRUST	repression	human	human
etri_21066	TP53	NME1	7157	4830	7157	4830	12669312	TFactS	activation	human	human
etri_21066	TP53	NME1	7157	4830	7157	4830	12669312	TRRUST	unknown	human	human
etri_21067	TP53	NOS2	7157	4843	7157	4843	11092782	TFactS	repression	human	human
etri_21068	TP53	CCN3	7157	4856	7157	4856	18418052	HTRIdb_LC	unknown	human	human
etri_21069	TP53	OGG1	7157	4968	7157	4968	16293709	HTRIdb_LC	unknown	human	human
etri_21069	TP53	OGG1	7157	4968	7157	4968	16293709	TRRUST	activation	human	human
etri_21070	TP53	CLDN20	7157	49861	7157	49861	17404570	HTRIdb_LC	unknown	human	human
etri_11522	TP53	RRM2B	7157	50484	7157	50484	10716435	TRRUST	unknown	human	human
etri_11522	TP53	RRM2B	7157	50484	7157	50484	10980602	TFactS	activation	human	human
etri_11522	TP53	RRM2B	7157	50484	7157	50484	15856024	TRRUST	unknown	human	human
etri_21071	TP53	PAX5	7157	5079	7157	5079	21319196	TRRUST	activation	human	human
etri_11470	TP53	PCNA	7157	5111	7157	5111	15358233	TFactS	activation	human	human
etri_21072	TP53	IER5	7157	51278	7157	51278	26754925	ENdb	unknown	human	human
etri_21073	TP53	TLR8	7157	51311	7157	51311	15843459	ORegAnno_LC	unknown	human	human
etri_21073	TP53	TLR8	7157	51311	7157	51311	21483755	InnateDB	unknown	human	human
etri_11471	TP53	PDGFRB	7157	5159	7157	5159	18697203	HTRIdb_LC	unknown	human	human
etri_11471	TP53	PDGFRB	7157	5159	7157	5159	18697203	TRRUST	activation	human	human
etri_21074	TP53	PEG3	7157	5178	7157	5178	11679586	TFactS	activation	human	human
etri_21075	TP53	ABCB1	7157	5243	7157	5243	10029407	TRRUST	repression	human	human
etri_21075	TP53	ABCB1	7157	5243	7157	5243	18234965	TRRUST	unknown	human	human
etri_11493	TP53	SERPINB5	7157	5268	7157	5268	10692390	TFactS	activation	human	human
etri_11493	TP53	SERPINB5	7157	5268	7157	5268	17204482	TFactS	activation	human	human
etri_11474	TP53	PKD1	7157	5310	7157	5310	20923779	InnateDB	unknown	human	human
etri_21076	TP53	PLAGL1	7157	5325	7157	5325	11896574	TRRUST	unknown	human	human
etri_21077	TP53	PLK1	7157	5347	7157	5347	15016801	TFactS	repression	human	human
etri_21077	TP53	PLK1	7157	5347	7157	5347	24076372	TRRUST	unknown	human	human
etri_21078	TP53	PMAIP1	7157	5366	7157	5366	14695212	TRRUST	activation	human	human
etri_21078	TP53	PMAIP1	7157	5366	7157	5366	15856024	TRRUST	unknown	human	human
etri_11476	TP53	PML	7157	5371	7157	5371	14992722	TFactS	activation	human	human
etri_11476	TP53	PML	7157	5371	7157	5371	14992722	TRRUST	activation	human	human
etri_21079	TP53	POLD1	7157	5424	7157	5424	11375983	TRRUST	unknown	human	human
etri_21080	TP53	POLD2	7157	5425	7157	5425	19861536	HTRIdb_LC	unknown	human	human
etri_11508	TP53	UHRF1BP1	7157	54887	7157	54887	18220474	TRRUST	activation	human	human
etri_21081	TP53	TUG1	7157	55000	7157	55000	24853421	InnateDB	unknown	human	human
etri_21082	TP53	PTPA	7157	5524	7157	5524	10787423	TFactS	repression	human	human
etri_21082	TP53	PTPA	7157	5524	7157	5524	10787423	TRRUST	repression	human	human
etri_21083	TP53	PRKAB1	7157	5564	7157	5564	12771025	TFactS	activation	human	human
etri_21083	TP53	PRKAB1	7157	5564	7157	5564	12771025	TRRUST	unknown	human	human
etri_21084	TP53	PRODH	7157	5625	7157	5625	18794809	TFactS	activation	human	human
etri_21085	TP53	BAD	7157	572	7157	572	24525822	InnateDB	unknown	human	human
etri_11482	TP53	PTEN	7157	5728	7157	5728	11545734	TRRUST	unknown	human	human
etri_11482	TP53	PTEN	7157	5728	7157	5728	17344317	TRRUST	repression	human	human
etri_11376	TP53	ADGRB1	7157	575	7157	575	11875720	TRRUST	unknown	human	human
etri_11385	TP53	BAK1	7157	578	7157	578	10741712	TFactS	activation	human	human
etri_21086	TP53	HAMP	7157	57817	7157	57817	17593032	HTRIdb_LC	unknown	human	human
etri_21087	TP53	PTPN13	7157	5783	7157	5783	11696979	TRRUST	unknown	human	human
etri_11386	TP53	BAX	7157	581	7157	581	10101800	TRRUST	activation	human	human
etri_11386	TP53	BAX	7157	581	7157	581	10559267	ORegAnno_LC	unknown	human	human
etri_11386	TP53	BAX	7157	581	7157	581	10559267	TRRUST	unknown	human	human
etri_11386	TP53	BAX	7157	581	7157	581	10566557	TRRUST	activation	human	human
etri_11386	TP53	BAX	7157	581	7157	581	11104574	HTRIdb_LC	unknown	human	human
etri_11386	TP53	BAX	7157	581	7157	581	11278953	TRRUST	unknown	human	human
etri_11386	TP53	BAX	7157	581	7157	581	11756653	HTRIdb_LC	unknown	human	human
etri_11386	TP53	BAX	7157	581	7157	581	12851404	TRRUST	unknown	human	human
etri_11386	TP53	BAX	7157	581	7157	581	15851483	TRRUST	activation	human	human
etri_11386	TP53	BAX	7157	581	7157	581	15988033	TRRUST	unknown	human	human
etri_11386	TP53	BAX	7157	581	7157	581	17280505	TRRUST	activation	human	human
etri_11386	TP53	BAX	7157	581	7157	581	17693666	TRRUST	activation	human	human
etri_11386	TP53	BAX	7157	581	7157	581	18172861	TRRUST	activation	human	human
etri_11386	TP53	BAX	7157	581	7157	581	19067706	TRRUST	unknown	human	human
etri_11386	TP53	BAX	7157	581	7157	581	19901969	InnateDB	unknown	human	human
etri_11386	TP53	BAX	7157	581	7157	581	20567883	InnateDB	unknown	human	human
etri_11386	TP53	BAX	7157	581	7157	581	20673369	TRRUST	activation	human	human
etri_11386	TP53	BAX	7157	581	7157	581	21859835	TRRUST	unknown	human	human
etri_11386	TP53	BAX	7157	581	7157	581	22480684	InnateDB	unknown	human	human
etri_11386	TP53	BAX	7157	581	7157	581	22532570	TRRUST	activation	human	human
etri_11386	TP53	BAX	7157	581	7157	581	22732402	TRRUST	activation	human	human
etri_11386	TP53	BAX	7157	581	7157	581	23148227	InnateDB	unknown	human	human
etri_11386	TP53	BAX	7157	581	7157	581	9000137	TRRUST	activation	human	human
etri_21088	TP53	NLRC4	7157	58484	7157	58484	15580302	TRRUST	activation	human	human
etri_21089	TP53	RAD51	7157	5888	7157	5888	16398215	TFactS	activation	human	human
etri_21090	TP53	RAD51B	7157	5890	7157	5890	9878257	TRRUST	unknown	human	human
etri_21091	TP53	RB1	7157	5925	7157	5925	15618023	ORegAnno_LC	unknown	human	human
etri_21091	TP53	RB1	7157	5925	7157	5925	1608930	TFactS	repression	human	human
etri_21091	TP53	RB1	7157	5925	7157	5925	8119988	HTRIdb_LC	unknown	human	human
etri_21091	TP53	RB1	7157	5925	7157	5925	8119988	TRRUST	unknown	human	human
etri_21092	TP53	CCND1	7157	595	7157	595	12808109	TRRUST	repression	human	human
etri_11387	TP53	BCL2	7157	596	7157	596	11313951	TRRUST	repression	human	human
etri_11387	TP53	BCL2	7157	596	7157	596	17693666	TRRUST	repression	human	human
etri_11387	TP53	BCL2	7157	596	7157	596	19411072	TRRUST	repression	human	human
etri_11387	TP53	BCL2	7157	596	7157	596	20428827	TRRUST	repression	human	human
etri_11387	TP53	BCL2	7157	596	7157	596	21859835	TRRUST	unknown	human	human
etri_11387	TP53	BCL2	7157	596	7157	596	9000137	TRRUST	repression	human	human
etri_11486	TP53	RELA	7157	5970	7157	5970	15988033	TRRUST	unknown	human	human
etri_21093	TP53	BCL2L1	7157	598	7157	598	18172861	TRRUST	repression	human	human
etri_21093	TP53	BCL2L1	7157	598	7157	598	9000137	TRRUST	activation	human	human
etri_21094	TP53	BCL3	7157	602	7157	602	12808109	TFactS	repression	human	human
etri_21094	TP53	BCL3	7157	602	7157	602	12808109	TRRUST	repression	human	human
etri_21095	TP53	BDKRB2	7157	624	7157	624	15632413	TRRUST	activation	human	human
etri_21096	TP53	RRM1	7157	6240	7157	6240	15843459	ORegAnno_LC	unknown	human	human
etri_21097	TP53	S100B	7157	6285	7157	6285	15178678	TFactS	repression	human	human
etri_21097	TP53	S100B	7157	6285	7157	6285	15178678	TRRUST	activation	human	human
etri_21098	TP53	BGLAP	7157	632	7157	632	21964930	TRRUST	activation	human	human
etri_21099	TP53	CCL2	7157	6347	7157	6347	20406462	CytReg	activation	human	human
etri_21100	TP53	CX3CL1	7157	6376	7157	6376	10919640	CytReg	activation	human	human
etri_11533	TP53	PERP	7157	64065	7157	64065	15856024	TRRUST	unknown	human	human
etri_11533	TP53	PERP	7157	64065	7157	64065	17344317	TRRUST	repression	human	human
etri_21101	TP53	SIAH1	7157	6477	7157	6477	20421190	TRRUST	unknown	human	human
etri_21102	TP53	SLC2A1	7157	6513	7157	6513	22483234	TRRUST	repression	human	human
etri_11496	TP53	SLC6A6	7157	6533	7157	6533	16734743	TRRUST	repression	human	human
etri_11492	TP53	SOD2	7157	6648	7157	6648	20061391	ENdb	unknown	human	human
etri_21103	TP53	BRCA1	7157	672	7157	672	21742769	TRRUST	unknown	human	human
etri_21103	TP53	BRCA1	7157	672	7157	672	9619832	TRRUST	repression	human	human
etri_21104	TP53	BRCA2	7157	675	7157	675	18765668	TRRUST	repression	human	human
etri_21104	TP53	BRCA2	7157	675	7157	675	9619832	TRRUST	repression	human	human
etri_21105	TP53	SSTR2	7157	6752	7157	6752	14695784	TRRUST	repression	human	human
etri_21106	TP53	STAT1	7157	6772	7157	6772	12364590	TRRUST	unknown	human	human
etri_21107	TP53	STAT3	7157	6774	7157	6774	11809683	TRRUST	repression	human	human
etri_21108	TP53	TBXAS1	7157	6916	7157	6916	14586398	TFactS	repression	human	human
etri_21108	TP53	TBXAS1	7157	6916	7157	6916	14586398	TRRUST	repression	human	human
etri_11498	TP53	TCF7L2	7157	6934	7157	6934	14990988	TRRUST	repression	human	human
etri_11499	TP53	TERT	7157	7015	7157	7015	10778946	TFactS	repression	human	human
etri_11499	TP53	TERT	7157	7015	7157	7015	10778946	TRRUST	repression	human	human
etri_11499	TP53	TERT	7157	7015	7157	7015	18754863	TRRUST	repression	human	human
etri_21109	TP53	TGFA	7157	7039	7157	7039	7651386	TFactS	activation	human	human
etri_11501	TP53	THBS1	7157	7057	7157	7057	10029407	TRRUST	activation	human	human
etri_11501	TP53	THBS1	7157	7057	7157	7057	10101800	TRRUST	activation	human	human
etri_11501	TP53	THBS1	7157	7057	7157	7057	19826414	TRRUST	unknown	human	human
etri_21110	TP53	TLR2	7157	7097	7157	7097	21483755	InnateDB	unknown	human	human
etri_21111	TP53	TLR4	7157	7099	7157	7099	21483755	InnateDB	unknown	human	human
etri_21112	TP53	TLR5	7157	7100	7157	7100	21483755	InnateDB	unknown	human	human
etri_11503	TP53	TP53	7157	7157	7157	7157	11032029	TRRUST	unknown	human	human
etri_11503	TP53	TP53	7157	7157	7157	7157	15908423	HTRIdb_LC	unknown	human	human
etri_11503	TP53	TP53	7157	7157	7157	7157	16990849	TRRUST	unknown	human	human
etri_11503	TP53	TP53	7157	7157	7157	7157	22532570	TRRUST	activation	human	human
etri_11503	TP53	TP53	7157	7157	7157	7157	8051093	TFactS	activation	human	human
etri_11504	TP53	TP73	7157	7161	7157	7161	11238924	TRRUST	unknown	human	human
etri_11504	TP53	TP73	7157	7161	7157	7161	16990849	TRRUST	unknown	human	human
etri_11506	TP53	TYMS	7157	7298	7157	7298	21351099	TRRUST	repression	human	human
etri_21113	TP53	TYRP1	7157	7306	7157	7306	10640990	TFactS	activation	human	human
etri_21114	TP53	UGT2B7	7157	7364	7157	7364	25713207	InnateDB	unknown	human	human
etri_21115	TP53	VEGFA	7157	7422	7157	7422	11559575	TFactS	repression	human	human
etri_21115	TP53	VEGFA	7157	7422	7157	7422	11559575	TRRUST	repression	human	human
etri_21115	TP53	VEGFA	7157	7422	7157	7422	16684540	TRRUST	activation	human	human
etri_21116	TP53	WRN	7157	7486	7157	7486	11427532	TRRUST	repression	human	human
etri_21117	TP53	XPC	7157	7508	7157	7508	12771027	TRRUST	unknown	human	human
etri_21117	TP53	XPC	7157	7508	7157	7508	12967652	TRRUST	unknown	human	human
etri_21117	TP53	XPC	7157	7508	7157	7508	15927209	TRRUST	unknown	human	human
etri_21117	TP53	XPC	7157	7508	7157	7508	16357511	TRRUST	unknown	human	human
etri_21117	TP53	XPC	7157	7508	7157	7508	22336944	TRRUST	unknown	human	human
etri_21118	TP53	XPO1	7157	7514	7157	7514	22284678	TRRUST	repression	human	human
etri_11388	TP53	BTG2	7157	7832	7157	7832	16581545	TRRUST	unknown	human	human
etri_11408	TP53	REEP5	7157	7905	7157	7905	8557038	TRRUST	repression	human	human
etri_21119	TP53	TLR10	7157	81793	7157	81793	21483755	InnateDB	unknown	human	human
etri_21120	TP53	EOMES	7157	8320	7157	8320	15843459	ORegAnno_LC	unknown	human	human
etri_21121	TP53	CASP1	7157	834	7157	834	11278253	HTRIdb_LC	unknown	human	human
etri_21121	TP53	CASP1	7157	834	7157	834	11278253	TFactS	activation	human	human
etri_21121	TP53	CASP1	7157	834	7157	834	11278253	TRRUST	unknown	human	human
etri_11389	TP53	CASP3	7157	836	7157	836	21859835	TRRUST	unknown	human	human
etri_21122	TP53	MAD1L1	7157	8379	7157	8379	12876282	TFactS	repression	human	human
etri_21122	TP53	MAD1L1	7157	8379	7157	8379	12876282	TRRUST	repression	human	human
etri_11391	TP53	CASP7	7157	840	7157	840	16918502	TFactS	activation	human	human
etri_21123	TP53	ANTXR1	7157	84168	7157	84168	11711532	TRRUST	unknown	human	human
etri_21124	TP53	CASP10	7157	843	7157	843	14688482	HTRIdb_LC	unknown	human	human
etri_21125	TP53	DUSP11	7157	8446	7157	8446	19120688	HTRIdb_LC	unknown	human	human
etri_11530	TP53	PSRC1	7157	84722	7157	84722	18291097	HTRIdb_LC	unknown	human	human
etri_21126	TP53	AIFM2	7157	84883	7157	84883	12135761	TFactS	activation	human	human
etri_21126	TP53	AIFM2	7157	84883	7157	84883	15273740	HTRIdb_LC	unknown	human	human
etri_21127	TP53	FRMD5	7157	84978	7157	84978	19139068	TRRUST	unknown	human	human
etri_21128	TP53	CAV1	7157	857	7157	857	10684646	TFactS	activation	human	human
etri_21128	TP53	CAV1	7157	857	7157	857	10684646	TRRUST	activation	human	human
etri_21129	TP53	TP63	7157	8626	7157	8626	11238924	TFactS	repression	human	human
etri_21130	TP53	TNFRSF10D	7157	8793	7157	8793	16230375	HTRIdb_LC	unknown	human	human
etri_21131	TP53	TNFRSF10B	7157	8795	7157	8795	10101800	TRRUST	activation	human	human
etri_21131	TP53	TNFRSF10B	7157	8795	7157	8795	10810622	TRRUST	unknown	human	human
etri_21131	TP53	TNFRSF10B	7157	8795	7157	8795	11313989	TRRUST	activation	human	human
etri_21131	TP53	TNFRSF10B	7157	8795	7157	8795	11756185	TRRUST	activation	human	human
etri_21131	TP53	TNFRSF10B	7157	8795	7157	8795	15964798	ORegAnno_LC	unknown	human	human
etri_21131	TP53	TNFRSF10B	7157	8795	7157	8795	16990795	InnateDB	unknown	human	human
etri_21131	TP53	TNFRSF10B	7157	8795	7157	8795	19351839	TRRUST	unknown	human	human
etri_11502	TP53	TNFRSF10A	7157	8797	7157	8797	11313989	TFactS	activation	human	human
etri_11502	TP53	TNFRSF10A	7157	8797	7157	8797	11313989	TRRUST	activation	human	human
etri_11502	TP53	TNFRSF10A	7157	8797	7157	8797	15289308	HTRIdb_LC	unknown	human	human
etri_21132	TP53	CCNK	7157	8812	7157	8812	11988847	HTRIdb_LC	unknown	human	human
etri_21133	TP53	KAT2B	7157	8850	7157	8850	15153330	HTRIdb_LC	unknown	human	human
etri_21134	TP53	IER3	7157	8870	7157	8870	12360408	HTRIdb_LC	unknown	human	human
etri_21134	TP53	IER3	7157	8870	7157	8870	12360408	TRRUST	unknown	human	human
etri_21135	TP53	ARHGEF7	7157	8874	7157	8874	15843459	ORegAnno_LC	unknown	human	human
etri_11394	TP53	CCNA2	7157	890	7157	890	8270002	TRRUST	unknown	human	human
etri_21136	TP53	CCNA1	7157	8900	7157	8900	17530187	TRRUST	unknown	human	human
etri_11516	TP53	CCNB1	7157	891	7157	891	11892838	TRRUST	repression	human	human
etri_11516	TP53	CCNB1	7157	891	7157	891	16738336	InnateDB	unknown	human	human
etri_21137	TP53	CCND3	7157	896	7157	896	19861536	HTRIdb_LC	unknown	human	human
etri_21138	TP53	PRC1	7157	9055	7157	9055	12889596	TRRUST	repression	human	human
etri_11395	TP53	CCNB2	7157	9133	7157	9133	12889596	TRRUST	repression	human	human
etri_21139	TP53	CABLES1	7157	91768	7157	91768	11706030	TRRUST	unknown	human	human
etri_21140	TP53	PTTG1	7157	9232	7157	9232	12355087	TRRUST	activation	human	human
etri_21140	TP53	PTTG1	7157	9232	7157	9232	15016801	TRRUST	repression	human	human
etri_21141	TP53	TCEAL1	7157	9338	7157	9338	16061257	HTRIdb_LC	unknown	human	human
etri_21141	TP53	TCEAL1	7157	9338	7157	9338	20421190	TRRUST	unknown	human	human
etri_21142	TP53	RECQL4	7157	9401	7157	9401	15674334	TRRUST	activation	human	human
etri_21143	TP53	LITAF	7157	9516	7157	9516	10321740	TFactS	activation	human	human
etri_11511	TP53	GDF15	7157	9518	7157	9518	10618379	HTRIdb_LC	unknown	human	human
etri_11511	TP53	GDF15	7157	9518	7157	9518	10618379	TRRUST	activation	human	human
etri_11511	TP53	GDF15	7157	9518	7157	9518	10777512	HTRIdb_LC	unknown	human	human
etri_11511	TP53	GDF15	7157	9518	7157	9518	10777512	TRRUST	unknown	human	human
etri_21144	TP53	TP53I3	7157	9540	7157	9540	10101800	TRRUST	activation	human	human
etri_21144	TP53	TP53I3	7157	9540	7157	9540	12851404	TRRUST	unknown	human	human
etri_21144	TP53	TP53I3	7157	9540	7157	9540	14695213	TRRUST	activation	human	human
etri_21144	TP53	TP53I3	7157	9540	7157	9540	18443131	InnateDB	unknown	human	human
etri_21145	TP53	CDK1	7157	983	7157	983	12889596	TRRUST	repression	human	human
etri_21145	TP53	CDK1	7157	983	7157	983	19067706	TRRUST	unknown	human	human
etri_21145	TP53	CDK1	7157	983	7157	983	19861536	HTRIdb_LC	unknown	human	human
etri_21146	TP53	CDC25B	7157	994	7157	994	21242964	HTRIdb_LC	unknown	human	human
etri_21147	TP53	CDC25C	7157	995	7157	995	19861536	HTRIdb_LC	unknown	human	human
etri_21148	TP53	MVP	7157	9961	7157	9961	19472297	HTRIdb_LC	unknown	human	human
etri_13090	TP53BP1	BRCA1	7158	672	7158	672	15970701	TRRUST	activation	human	human
etri_13090	TP53BP1	BRCA1	7158	672	7158	672	21914189	TRRUST	unknown	human	human
etri_21149	IFIH1	IFNB1	64135	3456	71586	15977	19108859	TRRUST	activation	mouse	mouse
etri_21150	TP73	ADA	7161	100	7161	100	19861536	HTRIdb_LC	unknown	human	human
etri_11558	TP73	CDKN1A	7161	1026	7161	1026	12841870	TRRUST	activation	human	human
etri_11558	TP73	CDKN1A	7161	1026	7161	1026	16193303	TRRUST	unknown	human	human
etri_11558	TP73	CDKN1A	7161	1026	7161	1026	17700533	TRRUST	activation	human	human
etri_11558	TP73	CDKN1A	7161	1026	7161	1026	19067706	TRRUST	unknown	human	human
etri_11560	TP73	E2F1	7161	1869	7161	1869	19363520	TRRUST	unknown	human	human
etri_21151	TP73	FASN	7161	2194	7161	2194	16582625	HTRIdb_LC	unknown	human	human
etri_21151	TP73	FASN	7161	2194	7161	2194	19861536	HTRIdb_LC	unknown	human	human
etri_21152	TP73	FDXR	7161	2232	7161	2232	12370809	TRRUST	unknown	human	human
etri_11564	TP73	BBC3	7161	27113	7161	27113	17700533	TRRUST	activation	human	human
etri_21153	TP73	BIRC5	7161	332	7161	332	19067706	TRRUST	unknown	human	human
etri_21154	TP73	AQP3	7161	360	7161	360	11231003	TRRUST	unknown	human	human
etri_11565	TP73	MDM2	7161	4193	7161	4193	10469568	TRRUST	unknown	human	human
etri_21155	TP73	PMAIP1	7161	5366	7161	5366	17700533	TRRUST	activation	human	human
etri_21156	TP73	POLD2	7161	5425	7161	5425	19861536	HTRIdb_LC	unknown	human	human
etri_11557	TP73	BAX	7161	581	7161	581	19067706	TRRUST	unknown	human	human
etri_21157	TP73	TP53AIP1	7161	63970	7161	63970	15175157	InnateDB	unknown	human	human
etri_21158	TP73	TERT	7161	7015	7161	7015	16205639	TRRUST	repression	human	human
etri_21158	TP73	TERT	7161	7015	7161	7015	16234237	TFactS	repression	human	human
etri_21159	TP73	VDR	7161	7421	7161	7421	17716971	TRRUST	unknown	human	human
etri_21160	TP73	CCND3	7161	896	7161	896	19861536	HTRIdb_LC	unknown	human	human
etri_21161	TP73	CABLES1	7161	91768	7161	91768	11706030	TRRUST	unknown	human	human
etri_21162	TP73	CDK1	7161	983	7161	983	19067706	TRRUST	unknown	human	human
etri_21162	TP73	CDK1	7161	983	7161	983	19861536	HTRIdb_LC	unknown	human	human
etri_21163	TP73	CDC25C	7161	995	7161	995	19861536	HTRIdb_LC	unknown	human	human
etri_21164	NR2C1	EPO	7181	2056	7181	2056	7891708	HTRIdb_LC	unknown	human	human
etri_21165	NR2C2	CYP21A2	7182	1589	7182	1589	11478808	HTRIdb_LC	unknown	human	human
etri_21166	NR2C2	LHCGR	7182	3973	7182	3973	11682620	TRRUST	activation	human	human
etri_21167	NR2C2	OXT	7182	5020	7182	5020	17054912	TFe	unknown	human	human
etri_21167	NR2C2	OXT	7182	5020	7182	5020	17054912	TRRUST	unknown	human	human
etri_21168	TRAF6	TICAM1	7189	148022	7189	148022	14530355	TRRUST	unknown	human	human
etri_21168	TRAF6	TICAM1	7189	148022	7189	148022	20047764	TRRUST	unknown	human	human
etri_21169	TRAF6	MYB	7189	4602	7189	4602	18093978	InnateDB	unknown	human	human
etri_21170	TRAF6	VEGFA	7189	7422	7189	7422	22326918	TRRUST	repression	human	human
etri_21171	TRAF6	CD40	7189	958	7189	958	16143987	TRRUST	unknown	human	human
etri_21172	NANOG	Mir290a	79923	100049710	71950	100049710	25240402	TRRUST	activation	mouse	mouse
etri_21173	NANOG	Mir295	79923	100049713	71950	100049713	25240402	TRRUST	activation	mouse	mouse
etri_21174	NANOG	NR0B1	79923	190	71950	11614	20937355	TFactS	activation	mouse	mouse
etri_21174	NANOG	NR0B1	79923	190	71950	11614	20937355	TRRUST	unknown	mouse	mouse
etri_21175	NANOG	BGLAP	79923	632	71950	12097	22585661	TRRUST	activation	mouse	mouse
etri_21176	NANOG	COMMD3-BMI1	79923	100532731	71950	12151	23708658	TRRUST	unknown	mouse	mouse
etri_21177	NANOG	CDX2	79923	1045	71950	12591	19564890	TRRUST	unknown	mouse	mouse
etri_21178	NANOG	DKK1	79923	22943	71950	13380	25199832	TRRUST	repression	mouse	mouse
etri_21179	NANOG	LEFTY1	79923	10637	71950	13590	25263596	ENdb	unknown	mouse	mouse
etri_21180	NANOG	GATA6	79923	2627	71950	14465	17615266	TRRUST	repression	mouse	mouse
etri_21181	NANOG	IDH1	79923	3417	71950	15926	22585661	TRRUST	activation	mouse	mouse
etri_21182	NANOG	NFKB1	79923	4790	71950	18033	20684313	TRRUST	repression	mouse	mouse
etri_21183	NANOG	POU5F1	79923	5460	71950	18999	18957414	TFe	unknown	mouse	mouse
etri_21184	NANOG	SLIT3	79923	6586	71950	20564	25263596	ENdb	unknown	mouse	mouse
etri_21185	NANOG	SNAI1	79923	6615	71950	20613	25240402	TRRUST	activation	mouse	mouse
etri_21186	NANOG	SOX2	79923	6657	71950	20674	25486255	ENdb	unknown	mouse	mouse
etri_21187	NANOG	Xist	79923	213742	71950	213742	21085182	TRRUST	repression	mouse	mouse
etri_21188	NANOG	TCF3	79923	6929	71950	21423	18177668	TRRUST	unknown	mouse	mouse
etri_21189	NANOG	ZFP42	79923	132625	71950	22702	16714766	TRRUST	activation	mouse	mouse
etri_21190	NANOG	ZFP57	79923	346171	71950	22715	25445595	TRRUST	activation	mouse	mouse
etri_21191	NANOG	ESRRB	79923	2103	71950	26380	23040477	TRRUST	activation	mouse	mouse
etri_21192	NANOG	ERAS	79923	3266	71950	353283	19366700	TRRUST	activation	mouse	mouse
etri_21193	NANOG	PRDM14	79923	63978	71950	383491	25801169	ENdb	unknown	mouse	mouse
etri_21194	NANOG	NANOG	79923	79923	71950	71950	25223790	ENdb	unknown	mouse	mouse
etri_21195	NANOG	Mir302a	79923	723920	71950	723920	24040406	TRRUST	unknown	mouse	mouse
etri_21196	NANOG	Zfp819	79923	74400	71950	74400	23954693	TRRUST	unknown	mouse	mouse
etri_21197	NANOG	LIN28A	79923	79727	71950	83557	25240402	TRRUST	activation	mouse	mouse
etri_21198	DDX54	MBP	79039	4155	71990	17196	23239230	TRRUST	activation	mouse	mouse
etri_21199	TRIP6	CDK6	7205	1021	7205	1021	24389100	TRRUST	unknown	human	human
etri_21200	TRIP6	CXCL8	7205	3576	7205	3576	15489293	InnateDB	unknown	human	human
etri_21201	TRIP6	MMP1	7205	4312	7205	4312	15489293	InnateDB	unknown	human	human
etri_21202	TRPS1	KLK3	7227	354	7227	354	14680804	TRRUST	unknown	human	human
etri_21203	TRPS1	RUNX2	7227	860	7227	860	16140555	TRRUST	repression	human	human
etri_21204	KIAA0100	CHRNA1	9703	1134	72503	11435	2721497	ORegAnno_LC	unknown	mouse	mouse
etri_21205	KIAA0100	CHRNB1	9703	1140	72503	11443	1317551	ORegAnno_LC	unknown	mouse	mouse
etri_21206	KIAA0100	CHRND	9703	1144	72503	11447	2797207	ORegAnno_LC	unknown	mouse	mouse
etri_21207	KIAA0100	CHRNE	9703	1145	72503	11448	8464921	ORegAnno_LC	unknown	mouse	mouse
etri_21208	KIAA0100	CHRNG	9703	1146	72503	11449	1657903	ORegAnno_LC	unknown	mouse	mouse
etri_21209	KIAA0100	DES	9703	1674	72503	13346	8382796	ORegAnno_LC	unknown	mouse	mouse
etri_21210	KIAA0100	MYL4	9703	4635	72503	17896	7623850	ORegAnno_LC	unknown	mouse	mouse
etri_21211	TAF4B	RET	6875	5979	72504	19713	15774719	TRRUST	unknown	mouse	mouse
etri_21212	TAF4B	STRA8	6875	346673	72504	20899	15774719	TRRUST	unknown	mouse	mouse
etri_21213	TAF4B	ZBTB16	6875	7704	72504	235320	15774719	TRRUST	unknown	mouse	mouse
etri_21214	TSG101	EGFR	7251	1956	7251	1956	19154774	TRRUST	repression	human	human
etri_21215	TSG101	CEP55	7251	55165	7251	55165	18948538	TRRUST	unknown	human	human
etri_21216	TSG101	REG4	7251	83998	7251	83998	18643869	TRRUST	repression	human	human
etri_21217	TTF1	SCGB1A1	7270	7356	7270	7356	11193754	TFactS	activation	human	human
etri_21218	HIRA	PLB1	7290	151056	7290	151056	9809417	TRRUST	repression	human	human
etri_21219	TWIST1	CDH2	7291	1000	7291	1000	21796367	TRRUST	unknown	human	human
etri_21220	TWIST1	CD24	7291	100133941	7291	100133941	20019840	TFe	unknown	human	human
etri_11584	TWIST1	CDKN1A	7291	1026	7291	1026	15545268	TFe	unknown	human	human
etri_21221	TWIST1	CDKN2A	7291	1029	7291	1029	17690110	TFe	unknown	human	human
etri_21222	TWIST1	KLF17	7291	128209	7291	128209	24220291	TRRUST	unknown	human	human
etri_21223	TWIST1	CLDN7	7291	1366	7291	1366	16322226	TFe	unknown	human	human
etri_21224	TWIST1	EPHA4	7291	2043	7291	13838	19201948	TFe	unknown	human	mouse
etri_21225	TWIST1	CTPS1	7291	1503	7291	1503	19051271	TRRUST	activation	human	human
etri_21226	TWIST1	AKR1C2	7291	1646	7291	1646	19051271	TRRUST	activation	human	human
etri_21227	TWIST1	ERBB3	7291	2065	7291	2065	19051271	TRRUST	repression	human	human
etri_21228	TWIST1	AKT2	7291	208	7291	208	17332325	TFe	unknown	human	human
etri_21228	TWIST1	AKT2	7291	208	7291	208	21876555	TRRUST	activation	human	human
etri_21228	TWIST1	AKT2	7291	208	7291	208	22982861	TRRUST	activation	human	human
etri_11588	TWIST1	ESR1	7291	2099	7291	2099	22056872	TRRUST	repression	human	human
etri_21229	TWIST1	F2R	7291	2149	7291	2149	19051271	TRRUST	repression	human	human
etri_11587	TWIST1	DKK1	7291	22943	7291	22943	18453541	TRRUST	unknown	human	human
etri_21230	TWIST1	FN1	7291	2335	7291	2335	20646316	TRRUST	activation	human	human
etri_21231	TWIST1	FOS	7291	2353	7291	2353	19051271	TRRUST	activation	human	human
etri_21232	TWIST1	DNM3	7291	26052	7291	26052	18033314	TRRUST	activation	human	human
etri_21233	TWIST1	GLI1	7291	2735	7291	2735	11948912	TFe	unknown	human	human
etri_21234	TWIST1	ICAM1	7291	3383	7291	3383	17487558	TRRUST	activation	human	human
etri_21235	TWIST1	IL6	7291	3569	7291	3569	20007935	CytReg	activation	human	human
etri_21236	TWIST1	CXCL8	7291	3576	7291	3576	22891766	CytReg	activation	human	human
etri_21236	TWIST1	CXCL8	7291	3576	7291	3576	28283022	CytReg	activation	human	human
etri_21237	TWIST1	ILK	7291	3611	7291	3611	19051271	TRRUST	repression	human	human
etri_21238	TWIST1	ITGB1	7291	3688	7291	3688	17487558	TRRUST	activation	human	human
etri_21239	TWIST1	MDM2	7291	4193	7291	4193	15545268	TFe	unknown	human	human
etri_21240	TWIST1	MMP1	7291	4312	7291	4312	23222305	TRRUST	unknown	human	human
etri_21241	TWIST1	MMP2	7291	4313	7291	4313	20646316	TRRUST	activation	human	human
etri_21242	TWIST1	MYB	7291	4602	7291	4602	19051271	TRRUST	repression	human	human
etri_21243	TWIST1	ATM	7291	472	7291	472	19051271	TRRUST	activation	human	human
etri_21244	TWIST1	NF1	7291	4763	7291	4763	19051271	TRRUST	repression	human	human
etri_21245	TWIST1	YBX1	7291	4904	7291	4904	18172301	TFe	unknown	human	human
etri_21245	TWIST1	YBX1	7291	4904	7291	4904	19318582	TRRUST	unknown	human	human
etri_21245	TWIST1	YBX1	7291	4904	7291	4904	21876555	TRRUST	activation	human	human
etri_21246	TWIST1	PFDN4	7291	5203	7291	5203	19051271	TRRUST	repression	human	human
etri_21247	TWIST1	MAPK1	7291	5594	7291	5594	23222305	TRRUST	activation	human	human
etri_21248	TWIST1	MAPK3	7291	5595	7291	5595	23222305	TRRUST	activation	human	human
etri_21249	TWIST1	RAP1A	7291	5906	7291	5906	19051271	TRRUST	repression	human	human
etri_21250	TWIST1	RBL2	7291	5934	7291	5934	19051271	TRRUST	repression	human	human
etri_21251	TWIST1	BCL2	7291	596	7291	596	23095743	TRRUST	unknown	human	human
etri_21252	TWIST1	CCL2	7291	6347	7291	6347	20007935	CytReg	activation	human	human
etri_21253	TWIST1	CXCL12	7291	6387	7291	6387	26718114	CytReg	activation	human	human
etri_21254	TWIST1	BMI1	7291	648	7291	648	21876555	TRRUST	activation	human	human
etri_21255	TWIST1	NR2F1	7291	7025	7291	7025	19051271	TRRUST	activation	human	human
etri_21256	TWIST1	TIMP1	7291	7076	7291	7076	19513566	TFe	unknown	human	human
etri_21256	TWIST1	TIMP1	7291	7076	7291	7076	19513566	TRRUST	repression	human	human
etri_11603	TWIST1	TNF	7291	7124	7291	7124	16831897	CytReg	repression	human	human
etri_11603	TWIST1	TNF	7291	7124	7291	7124	20007935	CytReg	activation	human	human
etri_21257	TWIST1	VEGFA	7291	7422	7291	7422	16322226	TFe	unknown	human	human
etri_21258	TWIST1	SRPX	7291	8406	7291	8406	19051271	TRRUST	repression	human	human
etri_21259	TWIST1	RUNX2	7291	860	7291	860	12270142	TRRUST	unknown	human	human
etri_21259	TWIST1	RUNX2	7291	860	7291	860	21503964	TRRUST	repression	human	human
etri_21259	TWIST1	RUNX2	7291	860	7291	860	21931630	TRRUST	repression	human	human
etri_21260	TWIST1	GDF15	7291	9518	7291	9518	19051271	TRRUST	activation	human	human
etri_21261	TWIST1	CD44	7291	960	7291	960	17487558	TRRUST	activation	human	human
etri_11583	TWIST1	CDH1	7291	999	7291	999	15311212	TRRUST	repression	human	human
etri_11583	TWIST1	CDH1	7291	999	7291	999	18062917	TFe	unknown	human	human
etri_11583	TWIST1	CDH1	7291	999	7291	999	19581928	TRRUST	repression	human	human
etri_11583	TWIST1	CDH1	7291	999	7291	999	20053763	TRRUST	repression	human	human
etri_11583	TWIST1	CDH1	7291	999	7291	999	21796367	TRRUST	unknown	human	human
etri_11583	TWIST1	CDH1	7291	999	7291	999	21876555	TRRUST	repression	human	human
etri_11583	TWIST1	CDH1	7291	999	7291	999	22899291	TRRUST	repression	human	human
etri_21262	RPS6KA5	FOS	9252	2353	73086	14281	21282660	TRRUST	activation	mouse	mouse
etri_21263	NFATC4	CR2	4776	1380	73181	12902	17513763	InnateDB	unknown	mouse	mouse
etri_16425	NFATC4	IL12B	4776	3593	73181	16160	12876285	InnateDB	unknown	mouse	mouse
etri_21264	NFATC4	PTGS2	4776	5743	73181	19225	16718377	TRRUST	unknown	mouse	mouse
tri_0776	NFATC4	MYOZ2	4776	51778	73181	59006	17341303	TRRUST	activation	mouse	mouse
tri_0777	NFATC4	MYOZ1	4776	58529	73181	59011	17341303	TRRUST	activation	mouse	mouse
etri_21267	NFATC4	B3GAT1	4776	27087	73181	76898	19147493	TRRUST	repression	mouse	mouse
etri_21268	UBE2D1	BIRC3	7321	330	7321	330	15494311	InnateDB	unknown	human	human
etri_13019	HBP1	CDKN2A	26959	1029	73389	12578	20581871	TFactS	activation	mouse	mouse
etri_21269	HBP1	MYOD1	26959	4654	73389	17927	9671483	TRRUST	repression	mouse	mouse
etri_21270	HBP1	MYOG	26959	4656	73389	17928	9671483	TRRUST	repression	mouse	mouse
etri_13030	HBP1	NCF1	26959	653361	73389	17969	15024088	TFactS	repression	mouse	mouse
etri_21271	SUMO1	PPARG	7341	5468	7341	5468	18619497	InnateDB	unknown	human	human
etri_21272	SUMO1	PTGS2	7341	5743	7341	5743	16397300	InnateDB	unknown	human	human
etri_21272	SUMO1	PTGS2	7341	5743	7341	5743	18820298	InnateDB	unknown	human	human
etri_21273	UBP1	CYP11A1	7342	1583	7342	1583	18004979	TRRUST	unknown	human	human
etri_21274	UBTF	TAF1B	7343	9014	7343	9014	10082553	TRRUST	unknown	human	human
etri_21275	NR1H2	ABCA1	7376	19	7376	19	16141411	TRRUST	activation	human	human
etri_21275	NR1H2	ABCA1	7376	19	7376	19	19258656	TFactS	activation	human	human
etri_21276	NR1H2	FBP1	7376	2203	7376	2203	19258656	TFactS	repression	human	human
etri_21277	NR1H2	G6PC	7376	2538	7376	2538	19258656	TFactS	repression	human	human
etri_21278	NR1H2	APOE	7376	348	7376	348	19258656	TFactS	activation	human	human
etri_21279	NR1H2	PCK2	7376	5106	7376	5106	19258656	TFactS	repression	human	human
etri_21280	NR1H2	PLTP	7376	5360	7376	5360	19258656	TFactS	activation	human	human
etri_21281	NR1H2	ABCG4	7376	64137	7376	64137	16141411	TRRUST	activation	human	human
etri_21282	NR1H2	ABCG5	7376	64240	7376	64240	19258656	TFactS	activation	human	human
etri_21283	NR1H2	ABCG8	7376	64241	7376	64241	19258656	TFactS	activation	human	human
etri_21284	NR1H2	SREBF1	7376	6720	7376	6720	19258656	TFactS	activation	human	human
etri_11630	NR1H2	BHLHE40	7376	8553	7376	8553	19032342	TFactS	activation	human	human
etri_21285	NR1H2	CD36	7376	948	7376	948	19258656	TFactS	activation	human	human
etri_21286	NR1H2	ABCG1	7376	9619	7376	9619	16141411	TRRUST	activation	human	human
etri_21286	NR1H2	ABCG1	7376	9619	7376	9619	19258656	TFactS	activation	human	human
etri_21287	USF1	RAD50	7391	10111	7391	10111	22951020	ORegAnno_LC	unknown	human	human
etri_21288	USF1	CDK4	7391	1019	7391	1019	15208653	HTRIdb_LC	unknown	human	human
etri_21289	USF1	CEACAM5	7391	1048	7391	1048	7876096	TRRUST	activation	human	human
etri_11658	USF1	APOA5	7391	116519	7391	116519	15684402	ORegAnno_LC	unknown	human	human
etri_11658	USF1	APOA5	7391	116519	7391	116519	15684402	TRRUST	activation	human	human
etri_11658	USF1	APOA5	7391	116519	7391	116519	18572192	TRRUST	activation	human	human
etri_11658	USF1	APOA5	7391	116519	7391	116519	20054229	TRRUST	unknown	human	human
etri_11643	USF1	GATA5	7391	140628	7391	140628	22625849	TRRUST	activation	human	human
etri_21290	USF1	CTSB	7391	1508	7391	1508	14669984	HTRIdb_LC	unknown	human	human
etri_21290	USF1	CTSB	7391	1508	7391	1508	14669984	TRRUST	unknown	human	human
etri_21290	USF1	CTSB	7391	1508	7391	1508	15276216	TRRUST	unknown	human	human
etri_21291	USF1	CTSD	7391	1509	7391	1509	9731700	TRRUST	activation	human	human
etri_11639	USF1	CYP1A1	7391	1543	7391	1543	9388470	TRRUST	repression	human	human
etri_21292	USF1	CYP1A2	7391	1544	7391	1544	12663044	HTRIdb_LC	unknown	human	human
etri_21293	USF1	CYP3A4	7391	1576	7391	1576	14742674	HTRIdb_LC	unknown	human	human
etri_21293	USF1	CYP3A4	7391	1576	7391	1576	14742674	ORegAnno_LC	unknown	human	human
etri_21294	USF1	CYP19A1	7391	1588	7391	1588	12917334	TRRUST	repression	human	human
etri_21295	USF1	DCK	7391	1633	7391	1633	14514691	HTRIdb_LC	unknown	human	human
etri_21296	USF1	AGT	7391	183	7391	183	18802024	TRRUST	repression	human	human
etri_21297	USF1	ABCA1	7391	19	7391	19	11861672	TRRUST	activation	human	human
etri_21298	USF1	EXT1	7391	2131	7391	2131	22037484	TRRUST	unknown	human	human
etri_21299	USF1	FBP1	7391	2203	7391	2203	11023824	TRRUST	unknown	human	human
etri_21300	USF1	FCER1A	7391	2205	7391	2205	11180124	TRRUST	unknown	human	human
etri_21301	USF1	FGG	7391	2266	7391	2266	7499336	TFactS	activation	human	human
etri_21302	USF1	FMO3	7391	2328	7391	2328	17786630	TRRUST	unknown	human	human
etri_11641	USF1	FMR1	7391	2332	7391	2332	11058604	TRRUST	activation	human	human
etri_11641	USF1	FMR1	7391	2332	7391	2332	15175277	TRRUST	unknown	human	human
etri_21303	USF1	TDRD7	7391	23424	7391	23424	12663664	TRRUST	activation	human	human
etri_21304	USF1	NUP188	7391	23511	7391	23511	22951020	ORegAnno_LC	unknown	human	human
etri_21305	USF1	SERBP1	7391	26135	7391	26135	18234320	HTRIdb_LC	unknown	human	human
etri_21305	USF1	SERBP1	7391	26135	7391	26135	18234320	TRRUST	activation	human	human
etri_21306	USF1	GCK	7391	2645	7391	2645	9677331	TRRUST	activation	human	human
etri_21307	USF1	TBX21	7391	30009	7391	30009	22258560	TRRUST	unknown	human	human
etri_21308	USF1	HBG2	7391	3048	7391	3048	30012865	ENdb	unknown	human	human
etri_21309	USF1	HMOX1	7391	3162	7391	3162	15242350	HTRIdb_LC	unknown	human	human
etri_21309	USF1	HMOX1	7391	3162	7391	3162	15242350	TRRUST	activation	human	human
etri_21310	USF1	FOXA2	7391	3170	7391	3170	22460558	TRRUST	activation	human	human
etri_21311	USF1	HOXB4	7391	3214	7391	3214	11085749	HTRIdb_LC	unknown	human	human
etri_21311	USF1	HOXB4	7391	3214	7391	3214	11085749	InnateDB	unknown	human	human
etri_21311	USF1	HOXB4	7391	3214	7391	3214	11085749	TRRUST	unknown	human	human
etri_21311	USF1	HOXB4	7391	3214	7391	3214	12791656	TRRUST	activation	human	human
etri_21312	USF1	HOXB7	7391	3217	7391	3217	12697323	TRRUST	unknown	human	human
etri_21313	USF1	APC	7391	324	7391	324	11241666	TRRUST	activation	human	human
etri_21314	USF1	APEX1	7391	328	7391	328	7534297	TRRUST	unknown	human	human
etri_21315	USF1	APOA2	7391	336	7391	336	9880489	TRRUST	unknown	human	human
etri_21316	USF1	ID4	7391	3400	7391	3400	9516472	TRRUST	unknown	human	human
etri_21317	USF1	APOC3	7391	345	7391	345	11839757	ORegAnno_LC	unknown	human	human
etri_21318	USF1	IFNG	7391	3458	7391	3458	8900159	CytReg	unknown	human	human
etri_21318	USF1	IFNG	7391	3458	7391	3458	8900159	TRRUST	unknown	human	human
etri_21319	USF1	ISG20	7391	3669	7391	3669	10871365	TRRUST	unknown	human	human
etri_21320	USF1	LIPC	7391	3990	7391	3990	15721010	TRRUST	unknown	human	human
etri_21320	USF1	LIPC	7391	3990	7391	3990	19416648	TRRUST	unknown	human	human
etri_11636	USF1	CIITA	7391	4261	7391	4261	10202014	TRRUST	unknown	human	human
etri_11636	USF1	CIITA	7391	4261	7391	4261	11675374	InnateDB	unknown	human	human
etri_11636	USF1	CIITA	7391	4261	7391	4261	12052885	InnateDB	unknown	human	human
etri_11636	USF1	CIITA	7391	4261	7391	4261	16195385	InnateDB	unknown	human	human
etri_11636	USF1	CIITA	7391	4261	7391	4261	9491997	TRRUST	activation	human	human
etri_11636	USF1	CIITA	7391	4261	7391	4261	9916712	InnateDB	unknown	human	human
etri_21321	USF1	ASCL2	7391	430	7391	430	12917334	TRRUST	repression	human	human
etri_21322	USF1	ASPH	7391	444	7391	444	19087304	TRRUST	unknown	human	human
etri_21323	USF1	MYH9	7391	4627	7391	4627	11467950	TRRUST	unknown	human	human
etri_21324	USF1	NFKB1	7391	4790	7391	4790	19686049	TRRUST	unknown	human	human
etri_21325	USF1	NFKBIL1	7391	4795	7391	4795	15473256	HTRIdb_LC	unknown	human	human
etri_21326	USF1	OGN	7391	4969	7391	4969	12835654	HTRIdb_LC	unknown	human	human
etri_21326	USF1	OGN	7391	4969	7391	4969	12835654	InnateDB	unknown	human	human
etri_21327	USF1	P4HA1	7391	5033	7391	5033	16488890	HTRIdb_LC	unknown	human	human
etri_21327	USF1	P4HA1	7391	5033	7391	5033	16488890	TRRUST	activation	human	human
etri_21328	USF1	SERPINE1	7391	5054	7391	5054	12235287	TRRUST	unknown	human	human
etri_21328	USF1	SERPINE1	7391	5054	7391	5054	16902162	TRRUST	activation	human	human
etri_11657	USF1	PF4	7391	5196	7391	5196	15187018	TRRUST	activation	human	human
etri_11648	USF1	PIGR	7391	5284	7391	5284	14644095	TRRUST	activation	human	human
etri_11648	USF1	PIGR	7391	5284	7391	5284	15864740	TRRUST	unknown	human	human
etri_21329	USF1	PKLR	7391	5313	7391	5313	12177166	TFactS	activation	human	human
etri_21329	USF1	PKLR	7391	5313	7391	5313	7852331	TRRUST	unknown	human	human
etri_21330	USF1	ACP5	7391	54	7391	54	12663664	TRRUST	activation	human	human
etri_21331	USF1	POU2F1	7391	5451	7391	5451	18845576	TRRUST	unknown	human	human
etri_21332	USF1	B2M	7391	567	7391	567	12480693	InnateDB	unknown	human	human
etri_21332	USF1	B2M	7391	567	7391	567	12480693	TRRUST	activation	human	human
etri_21333	USF1	PTGDS	7391	5730	7391	5730	17574780	HTRIdb_LC	unknown	human	human
etri_21333	USF1	PTGDS	7391	5730	7391	5730	17574780	TRRUST	activation	human	human
etri_21333	USF1	PTGDS	7391	5730	7391	5730	18817855	HTRIdb_LC	unknown	human	human
etri_21333	USF1	PTGDS	7391	5730	7391	5730	18817855	TRRUST	repression	human	human
etri_21334	USF1	SCYL1	7391	57410	7391	57410	12663664	TRRUST	activation	human	human
etri_21335	USF1	PTGS2	7391	5743	7391	5743	18817855	TRRUST	repression	human	human
etri_21336	USF1	PTPN6	7391	5777	7391	5777	12071971	TRRUST	unknown	human	human
etri_21337	USF1	RELA	7391	5970	7391	5970	19686049	TRRUST	unknown	human	human
etri_21338	USF1	S100A6	7391	6277	7391	6277	11118618	HTRIdb_LC	unknown	human	human
etri_21338	USF1	S100A6	7391	6277	7391	6277	11118618	TRRUST	activation	human	human
etri_21339	USF1	SCN9A	7391	6335	7391	6335	8923453	TRRUST	unknown	human	human
etri_21340	USF1	CEACAM1	7391	634	7391	634	21050451	HTRIdb_LC	unknown	human	human
etri_21340	USF1	CEACAM1	7391	634	7391	634	21050451	TRRUST	activation	human	human
etri_21340	USF1	CEACAM1	7391	634	7391	634	8055923	TRRUST	activation	human	human
etri_21341	USF1	SLC1A3	7391	6507	7391	6507	14713304	TRRUST	unknown	human	human
etri_21342	USF1	SLC16A1	7391	6566	7391	6566	15691871	TRRUST	unknown	human	human
etri_21343	USF1	SLC19A1	7391	6573	7391	6573	15214842	TRRUST	activation	human	human
etri_21344	USF1	SLC22A2	7391	6582	7391	6582	17314196	HTRIdb_LC	unknown	human	human
etri_21344	USF1	SLC22A2	7391	6582	7391	6582	17314196	TRRUST	activation	human	human
etri_21344	USF1	SLC22A2	7391	6582	7391	6582	18508876	TRRUST	unknown	human	human
etri_21345	USF1	BRCA2	7391	675	7391	675	10557089	TRRUST	unknown	human	human
etri_21346	USF1	TCN2	7391	6948	7391	6948	9774437	HTRIdb_LC	unknown	human	human
etri_21346	USF1	TCN2	7391	6948	7391	6948	9774437	TRRUST	unknown	human	human
etri_21347	USF1	TERT	7391	7015	7391	7015	12044867	TRRUST	unknown	human	human
etri_21347	USF1	TERT	7391	7015	7391	7015	12941894	TRRUST	repression	human	human
etri_21347	USF1	TERT	7391	7015	7391	7015	12970752	TRRUST	activation	human	human
etri_21348	USF1	TGFB1	7391	7040	7391	7040	14757763	CytReg	activation	human	human
etri_21348	USF1	TGFB1	7391	7040	7391	7040	14757763	TRRUST	activation	human	human
etri_21348	USF1	TGFB1	7391	7040	7391	7040	21389977	CytReg	unknown	human	human
etri_21349	USF1	TGFB2	7391	7042	7391	7042	11776974	CytReg	activation	human	human
etri_21349	USF1	TGFB2	7391	7042	7391	7042	11776974	HTRIdb_LC	unknown	human	human
etri_21349	USF1	TGFB2	7391	7042	7391	7042	11776974	TRRUST	activation	human	human
etri_21349	USF1	TGFB2	7391	7042	7391	7042	8943301	CytReg	unknown	human	human
etri_11653	USF1	TNFAIP3	7391	7128	7391	7128	17962196	InnateDB	unknown	human	human
etri_11654	USF1	TOP3A	7391	7156	7391	7156	11327713	TFactS	activation	human	human
etri_11654	USF1	TOP3A	7391	7156	7391	7156	9748294	ORegAnno_LC	unknown	human	human
etri_11654	USF1	TOP3A	7391	7156	7391	7156	9748294	TFactS	activation	human	human
etri_11654	USF1	TOP3A	7391	7156	7391	7156	9748294	TRRUST	activation	human	human
etri_21350	USF1	TRAF2	7391	7186	7391	7186	12663664	TRRUST	activation	human	human
etri_21351	USF1	TYMS	7391	7298	7391	7298	12782596	TRRUST	unknown	human	human
etri_21352	USF1	SF1	7391	7536	7391	7536	18165439	HTRIdb_LC	unknown	human	human
etri_21352	USF1	SF1	7391	7536	7391	7536	18165439	TRRUST	unknown	human	human
etri_21353	USF1	NPHS2	7391	7827	7391	7827	16572591	TRRUST	unknown	human	human
etri_21354	USF1	CXCR4	7391	7852	7391	7852	10229837	InnateDB	unknown	human	human
etri_21354	USF1	CXCR4	7391	7852	7391	7852	10229837	TRRUST	activation	human	human
etri_21355	USF1	NR0B2	7391	8431	7391	8431	21725320	InnateDB	unknown	human	human
etri_21356	USF1	PLA2G4C	7391	8605	7391	8605	22082005	InnateDB	unknown	human	human
etri_21357	USF1	CCNB1	7391	891	7391	891	10548544	TRRUST	unknown	human	human
etri_21358	USF1	CD2	7391	914	7391	914	7929376	TRRUST	activation	human	human
etri_21359	USF1	MS4A1	7391	931	7391	931	9354667	InnateDB	unknown	human	human
etri_21360	USF1	CD40LG	7391	959	7391	959	12663664	TRRUST	activation	human	human
etri_21361	USF1	MVP	7391	9961	7391	9961	24173679	TRRUST	unknown	human	human
etri_21362	USF2	CDK4	7392	1019	7392	1019	15208653	HTRIdb_LC	unknown	human	human
etri_21363	USF2	CEACAM5	7392	1048	7392	1048	7876096	TRRUST	activation	human	human
etri_21364	USF2	CFTR	7392	1080	7392	1080	23560079	TRRUST	unknown	human	human
etri_11674	USF2	APOA5	7392	116519	7392	116519	15684402	TRRUST	unknown	human	human
etri_11674	USF2	APOA5	7392	116519	7392	116519	18572192	TRRUST	activation	human	human
etri_21365	USF2	CTSB	7392	1508	7392	1508	14669984	HTRIdb_LC	unknown	human	human
etri_21365	USF2	CTSB	7392	1508	7392	1508	14669984	TRRUST	unknown	human	human
etri_21365	USF2	CTSB	7392	1508	7392	1508	15276216	TRRUST	unknown	human	human
etri_21366	USF2	CTSD	7392	1509	7392	1509	9731700	TRRUST	activation	human	human
etri_21367	USF2	CYP1A2	7392	1544	7392	1544	12663044	HTRIdb_LC	unknown	human	human
etri_21368	USF2	CYP19A1	7392	1588	7392	1588	12917334	TRRUST	repression	human	human
etri_21369	USF2	DCK	7392	1633	7392	1633	14514691	HTRIdb_LC	unknown	human	human
etri_21370	USF2	ABCA1	7392	19	7392	19	11861672	TRRUST	activation	human	human
etri_21371	USF2	EPAS1	7392	2034	7392	2034	23991099	TRRUST	unknown	human	human
etri_21372	USF2	FBP1	7392	2203	7392	2203	11023824	TRRUST	unknown	human	human
etri_21373	USF2	FCER1A	7392	2205	7392	2205	11180124	TRRUST	unknown	human	human
etri_11665	USF2	FMR1	7392	2332	7392	2332	11058604	TRRUST	activation	human	human
etri_11665	USF2	FMR1	7392	2332	7392	2332	15175277	TRRUST	unknown	human	human
etri_21374	USF2	TDRD7	7392	23424	7392	23424	12663664	TRRUST	activation	human	human
etri_21375	USF2	NR5A1	7392	2516	7392	2516	18165439	TRRUST	unknown	human	human
etri_21376	USF2	HBG2	7392	3048	7392	3048	30012865	ENdb	unknown	human	human
etri_21377	USF2	HIF1A	7392	3091	7392	3091	23991099	TRRUST	unknown	human	human
etri_11667	USF2	HMOX1	7392	3162	7392	3162	15242350	HTRIdb_LC	unknown	human	human
etri_11667	USF2	HMOX1	7392	3162	7392	3162	15242350	TRRUST	activation	human	human
etri_21378	USF2	HOXB4	7392	3214	7392	3214	11085749	HTRIdb_LC	unknown	human	human
etri_21378	USF2	HOXB4	7392	3214	7392	3214	11085749	InnateDB	unknown	human	human
etri_21378	USF2	HOXB4	7392	3214	7392	3214	11085749	TRRUST	unknown	human	human
etri_21378	USF2	HOXB4	7392	3214	7392	3214	12791656	TRRUST	activation	human	human
etri_21379	USF2	APC	7392	324	7392	324	11241666	TRRUST	activation	human	human
etri_21380	USF2	APOA2	7392	336	7392	336	9880489	TRRUST	unknown	human	human
etri_21381	USF2	IGF2R	7392	3482	7392	3482	12857727	TRRUST	activation	human	human
etri_21382	USF2	CXCR2	7392	3579	7392	3579	10229837	TRRUST	activation	human	human
etri_21383	USF2	PDX1	7392	3651	7392	3651	10393088	TRRUST	activation	human	human
etri_21384	USF2	AR	7392	367	7392	367	15042619	HTRIdb_LC	unknown	human	human
etri_21385	USF2	LIPC	7392	3990	7392	3990	19416648	TRRUST	unknown	human	human
etri_21386	USF2	ASCL2	7392	430	7392	430	12917334	TRRUST	repression	human	human
etri_21387	USF2	ASPH	7392	444	7392	444	19087304	TRRUST	unknown	human	human
etri_21388	USF2	MYH9	7392	4627	7392	4627	11467950	TRRUST	unknown	human	human
etri_21389	USF2	ATP5F1A	7392	498	7392	498	10434034	TRRUST	activation	human	human
etri_21390	USF2	P4HA1	7392	5033	7392	5033	16488890	HTRIdb_LC	unknown	human	human
etri_21390	USF2	P4HA1	7392	5033	7392	5033	16488890	TRRUST	activation	human	human
etri_11673	USF2	PF4	7392	5196	7392	5196	15187018	TRRUST	activation	human	human
etri_11670	USF2	PIGR	7392	5284	7392	5284	14644095	TRRUST	activation	human	human
etri_11670	USF2	PIGR	7392	5284	7392	5284	15864740	TRRUST	unknown	human	human
etri_21391	USF2	PKLR	7392	5313	7392	5313	7852331	TRRUST	unknown	human	human
etri_21392	USF2	ACP5	7392	54	7392	54	12663664	TRRUST	activation	human	human
etri_21393	USF2	POU2F1	7392	5451	7392	5451	18845576	TRRUST	unknown	human	human
etri_21394	USF2	B2M	7392	567	7392	567	12480693	InnateDB	unknown	human	human
etri_21394	USF2	B2M	7392	567	7392	567	12480693	TRRUST	activation	human	human
etri_21395	USF2	SCYL1	7392	57410	7392	57410	12663664	TRRUST	activation	human	human
etri_21396	USF2	PTGS2	7392	5743	7392	5743	12057991	TRRUST	unknown	human	human
etri_21397	USF2	PTPN6	7392	5777	7392	5777	12071971	TRRUST	unknown	human	human
etri_21398	USF2	CEACAM1	7392	634	7392	634	21050451	HTRIdb_LC	unknown	human	human
etri_21398	USF2	CEACAM1	7392	634	7392	634	8055923	TRRUST	activation	human	human
etri_21399	USF2	SLC19A1	7392	6573	7392	6573	15214842	TRRUST	activation	human	human
etri_21400	USF2	BRCA1	7392	672	7392	672	14502648	TRRUST	unknown	human	human
etri_21401	USF2	BRCA2	7392	675	7392	675	10557089	TRRUST	unknown	human	human
etri_21402	USF2	TCN2	7392	6948	7392	6948	9774437	HTRIdb_LC	unknown	human	human
etri_21402	USF2	TCN2	7392	6948	7392	6948	9774437	TRRUST	unknown	human	human
etri_21403	USF2	TERT	7392	7015	7392	7015	12044867	HTRIdb_LC	unknown	human	human
etri_21403	USF2	TERT	7392	7015	7392	7015	12044867	TRRUST	unknown	human	human
etri_21403	USF2	TERT	7392	7015	7392	7015	12941894	TRRUST	repression	human	human
etri_21403	USF2	TERT	7392	7015	7392	7015	12970752	TRRUST	activation	human	human
etri_21404	USF2	TGFB1	7392	7040	7392	7040	14757763	CytReg	activation	human	human
etri_21404	USF2	TGFB1	7392	7040	7392	7040	14757763	TRRUST	activation	human	human
etri_21404	USF2	TGFB1	7392	7040	7392	7040	15184388	TRRUST	unknown	human	human
etri_21405	USF2	TGFB2	7392	7042	7392	7042	11776974	CytReg	activation	human	human
etri_21405	USF2	TGFB2	7392	7042	7392	7042	11776974	HTRIdb_LC	unknown	human	human
etri_21405	USF2	TGFB2	7392	7042	7392	7042	11776974	TRRUST	activation	human	human
etri_21405	USF2	TGFB2	7392	7042	7392	7042	8943301	CytReg	activation	human	human
etri_21405	USF2	TGFB2	7392	7042	7392	7042	8943301	TRRUST	unknown	human	human
etri_21406	USF2	THBS1	7392	7057	7392	7057	15184388	TRRUST	activation	human	human
etri_21407	USF2	TOP3A	7392	7156	7392	7156	11557042	TRRUST	activation	human	human
etri_21408	USF2	TRAF2	7392	7186	7392	7186	12663664	TRRUST	activation	human	human
etri_21409	USF2	SF1	7392	7536	7392	7536	18165439	HTRIdb_LC	unknown	human	human
etri_21409	USF2	SF1	7392	7536	7392	7536	18165439	TRRUST	unknown	human	human
etri_21410	USF2	CXCR4	7392	7852	7392	7852	10229837	InnateDB	unknown	human	human
etri_21410	USF2	CXCR4	7392	7852	7392	7852	10229837	TRRUST	activation	human	human
etri_21411	USF2	PLA2G4C	7392	8605	7392	8605	22082005	InnateDB	unknown	human	human
etri_21412	USF2	CD2	7392	914	7392	914	7929376	TRRUST	activation	human	human
etri_21413	USF2	CD40LG	7392	959	7392	959	12663664	TRRUST	activation	human	human
etri_21414	TTF2	TG	8458	7038	74044	21819	9214635	TRRUST	unknown	mouse	mouse
etri_21415	TTF2	TPO	8458	7173	74044	22018	9214635	TRRUST	unknown	mouse	mouse
etri_21416	VAV1	ITGAM	7409	3684	7409	3684	19747912	InnateDB	unknown	human	human
etri_21417	ZNF263	COL11A2	10127	1302	74120	12815	12024037	TRRUST	repression	mouse	mouse
etri_21418	FOXP4	ARG2	116113	384	74123	11847	22675208	InnateDB	unknown	mouse	mouse
etri_21419	ELP3	POU5F1	55140	5460	74195	18999	10692469	TRRUST	activation	mouse	mouse
etri_21420	VDR	CDKN1A	7421	1026	7421	1026	23087083	TRRUST	unknown	human	human
etri_21421	VDR	CDKN1B	7421	1027	7421	1027	15064717	HTRIdb_LC	unknown	human	human
etri_21421	VDR	CDKN1B	7421	1027	7421	1027	16518840	TRRUST	activation	human	human
etri_21422	VDR	CFTR	7421	1080	7421	1080	17696881	InnateDB	unknown	human	human
etri_21423	VDR	PMF1	7421	11243	7421	11243	2153298	TFe	unknown	human	human
etri_21424	VDR	TMEM37	7421	140738	7421	140738	24185200	InnateDB	unknown	human	human
etri_21425	VDR	CST5	7421	1473	7421	1473	19662683	TRRUST	activation	human	human
etri_21426	VDR	CYP1A1	7421	1543	7421	1543	22837390	TRRUST	unknown	human	human
etri_21427	VDR	CYP3A7	7421	1551	7421	1551	15358113	TRRUST	unknown	human	human
etri_21428	VDR	CYP3A4	7421	1576	7421	1576	11723248	TRRUST	unknown	human	human
etri_21428	VDR	CYP3A4	7421	1576	7421	1576	11991950	TRRUST	unknown	human	human
etri_21428	VDR	CYP3A4	7421	1576	7421	1576	12147248	TRRUST	activation	human	human
etri_21428	VDR	CYP3A4	7421	1576	7421	1576	15205382	TRRUST	unknown	human	human
etri_21428	VDR	CYP3A4	7421	1576	7421	1576	15358113	TRRUST	unknown	human	human
etri_21428	VDR	CYP3A4	7421	1576	7421	1576	18400206	TRRUST	unknown	human	human
etri_21428	VDR	CYP3A4	7421	1576	7421	1576	19712670	HTRIdb_LC	unknown	human	human
etri_21428	VDR	CYP3A4	7421	1576	7421	1576	19712670	TRRUST	activation	human	human
etri_21428	VDR	CYP3A4	7421	1576	7421	1576	22939842	TRRUST	unknown	human	human
etri_11685	VDR	CYP3A5	7421	1577	7421	1577	22939842	TRRUST	unknown	human	human
etri_21429	VDR	CYP7A1	7421	1581	7421	1581	19106115	HTRIdb_LC	unknown	human	human
etri_21429	VDR	CYP7A1	7421	1581	7421	1581	19106115	TRRUST	repression	human	human
etri_21429	VDR	CYP7A1	7421	1581	7421	1581	20371703	TRRUST	repression	human	human
etri_21430	VDR	CYP24A1	7421	1591	7421	1591	17368189	HTRIdb_LC	unknown	human	human
etri_21430	VDR	CYP24A1	7421	1591	7421	1591	19244278	TRRUST	unknown	human	human
etri_21430	VDR	CYP24A1	7421	1591	7421	1591	19429444	TRRUST	unknown	human	human
etri_21430	VDR	CYP24A1	7421	1591	7421	1591	21763285	TRRUST	unknown	human	human
etri_21430	VDR	CYP24A1	7421	1591	7421	1591	23463632	TRRUST	activation	human	human
etri_21430	VDR	CYP24A1	7421	1591	7421	1591	7829502	TFe	unknown	human	human
etri_21430	VDR	CYP24A1	7421	1591	7421	1591	9687155	TRRUST	repression	human	human
etri_21431	VDR	HBEGF	7421	1839	7421	1839	24185200	InnateDB	unknown	human	human
etri_21432	VDR	EGFR	7421	1956	7421	1956	15218361	TRRUST	unknown	human	human
etri_21432	VDR	EGFR	7421	1956	7421	1956	16087726	TRRUST	repression	human	human
etri_21432	VDR	EGFR	7421	1956	7421	1956	21458521	HTRIdb_LC	unknown	human	human
etri_21433	VDR	ERBB2	7421	2064	7421	2064	10765127	TRRUST	unknown	human	human
etri_21434	VDR	FANCE	7421	2178	7421	2178	24185200	InnateDB	unknown	human	human
etri_21435	VDR	ALOX5	7421	240	7421	240	19837082	HTRIdb_LC	unknown	human	human
etri_21436	VDR	G6PD	7421	2539	7421	2539	18348143	HTRIdb_LC	unknown	human	human
etri_21437	VDR	AMH	7421	268	7421	268	19056816	HTRIdb_LC	unknown	human	human
etri_21437	VDR	AMH	7421	268	7421	268	19056816	TRRUST	unknown	human	human
etri_21438	VDR	DKK4	7421	27121	7421	27121	18408752	TRRUST	repression	human	human
etri_21439	VDR	TNFRSF21	7421	27242	7421	27242	12520529	TRRUST	activation	human	human
etri_21440	VDR	CXCL1	7421	2919	7421	2919	24250750	CytReg	activation	human	human
etri_21441	VDR	HLA-DRB1	7421	3123	7421	3123	19956544	TRRUST	unknown	human	human
etri_21442	VDR	HOXA10	7421	3206	7421	3206	15905361	TRRUST	activation	human	human
etri_21443	VDR	IFI27	7421	3429	7421	3429	16518840	HTRIdb_LC	unknown	human	human
etri_21444	VDR	IFNG	7421	3458	7421	3458	9808170	CytReg	repression	human	human
etri_11679	VDR	IGFBP3	7421	3486	7421	3486	14963110	ORegAnno_LC	unknown	human	human
etri_11679	VDR	IGFBP3	7421	3486	7421	3486	14963110	TFe	unknown	human	human
etri_11679	VDR	IGFBP3	7421	3486	7421	3486	14963110	TRRUST	unknown	human	human
etri_11679	VDR	IGFBP3	7421	3486	7421	3486	23770368	TRRUST	repression	human	human
etri_21445	VDR	IL2	7421	3558	7421	3558	7565732	CytReg	repression	human	human
etri_21445	VDR	IL2	7421	3558	7421	3558	7565732	TRRUST	repression	human	human
etri_21446	VDR	IL6	7421	3569	7421	3569	11050002	CytReg	repression	human	human
etri_21446	VDR	IL6	7421	3569	7421	3569	11050002	TRRUST	repression	human	human
etri_21447	VDR	CXCL8	7421	3576	7421	3576	24250750	CytReg	activation	human	human
etri_21447	VDR	CXCL8	7421	3576	7421	3576	24250750	TRRUST	unknown	human	human
etri_21447	VDR	CXCL8	7421	3576	7421	3576	9431991	TRRUST	activation	human	human
etri_21448	VDR	IL10	7421	3586	7421	3586	20691220	CytReg	repression	human	human
etri_21448	VDR	IL10	7421	3586	7421	3586	20691220	HTRIdb_LC	unknown	human	human
etri_21448	VDR	IL10	7421	3586	7421	3586	20691220	TRRUST	repression	human	human
etri_21449	VDR	IL12B	7421	3593	7421	3593	21310195	CytReg	unknown	human	human
etri_21449	VDR	IL12B	7421	3593	7421	3593	21310195	TRRUST	repression	human	human
etri_11681	VDR	NFKBIA	7421	4792	7421	4792	24185200	InnateDB	unknown	human	human
etri_21450	VDR	FOXP3	7421	50943	7421	50943	22529297	TRRUST	unknown	human	human
etri_21451	VDR	PHB	7421	5245	7421	5245	16849588	TRRUST	unknown	human	human
etri_21451	VDR	PHB	7421	5245	7421	5245	17207617	TRRUST	unknown	human	human
etri_21452	VDR	PLD1	7421	5337	7421	5337	17433303	HTRIdb_LC	unknown	human	human
etri_21452	VDR	PLD1	7421	5337	7421	5337	17433303	TRRUST	unknown	human	human
etri_21453	VDR	PODXL	7421	5420	7421	5420	23548800	TRRUST	unknown	human	human
etri_21454	VDR	DDIT4	7421	54541	7421	54541	21123297	TRRUST	unknown	human	human
etri_21455	VDR	TRPV6	7421	55503	7421	55503	17293108	TRRUST	unknown	human	human
etri_21455	VDR	TRPV6	7421	55503	7421	55503	20227497	TRRUST	unknown	human	human
etri_21455	VDR	TRPV6	7421	55503	7421	55503	22563729	TRRUST	unknown	human	human
etri_21456	VDR	PRL	7421	5617	7421	5617	10406465	TRRUST	unknown	human	human
etri_21457	VDR	PTH	7421	5741	7421	5741	17095575	TRRUST	repression	human	human
etri_21457	VDR	PTH	7421	5741	7421	5741	7489414	TRRUST	repression	human	human
etri_21458	VDR	TRPV4	7421	59341	7421	59341	20926124	InnateDB	unknown	human	human
etri_21459	VDR	BGLAP	7421	632	7421	632	11278818	TFactS	activation	human	human
etri_21459	VDR	BGLAP	7421	632	7421	632	20227497	TRRUST	unknown	human	human
etri_21460	VDR	CXCL6	7421	6372	7421	6372	24250750	CytReg	activation	human	human
etri_21461	VDR	NOD2	7421	64127	7421	64127	19948723	InnateDB	unknown	human	human
etri_21462	VDR	SKP2	7421	6502	7421	6502	16883603	TRRUST	repression	human	human
etri_21463	VDR	SP1	7421	6667	7421	6667	15064717	HTRIdb_LC	unknown	human	human
etri_21464	VDR	TGFB2	7421	7042	7421	7042	10052935	CytReg	activation	human	human
etri_21465	VDR	TPT1	7421	7178	7421	7178	19815065	TRRUST	activation	human	human
etri_21466	VDR	UCP1	7421	7350	7421	7350	23906633	TRRUST	unknown	human	human
etri_21467	VDR	CALB1	7421	793	7421	793	1317496	TRRUST	activation	human	human
etri_21468	VDR	PDCD1LG2	7421	80380	7421	80380	24185200	InnateDB	unknown	human	human
etri_21469	VDR	TLR10	7421	81793	7421	81793	24373795	TRRUST	unknown	human	human
etri_21470	VDR	CAMP	7421	820	7421	820	15322146	InnateDB	unknown	human	human
etri_21470	VDR	CAMP	7421	820	7421	820	15985530	TRRUST	unknown	human	human
etri_21470	VDR	CAMP	7421	820	7421	820	25078430	InnateDB	unknown	human	human
etri_21471	VDR	BHLHE40	7421	8553	7421	8553	23220548	TRRUST	unknown	human	human
etri_11684	VDR	TNFSF11	7421	8600	7421	8600	12858342	CytReg	activation	human	human
etri_11684	VDR	TNFSF11	7421	8600	7421	8600	15601870	CytReg	activation	human	human
etri_11684	VDR	TNFSF11	7421	8600	7421	8600	18202151	ENdb	unknown	human	human
etri_11684	VDR	TNFSF11	7421	8600	7421	8600	20227497	CytReg	activation	human	human
etri_21472	VDR	ASAP2	7421	8853	7421	8853	23999061	TRRUST	unknown	human	human
etri_21473	VDR	CD14	7421	929	7421	929	16402404	TRRUST	activation	human	human
etri_21473	VDR	CD14	7421	929	7421	929	24185200	InnateDB	unknown	human	human
etri_21474	VDR	NCOR1	7421	9611	7421	9611	23098689	TRRUST	activation	human	human
etri_21475	VDR	CDH1	7421	999	7421	999	22213313	TRRUST	activation	human	human
etri_21476	VHL	CDKN1B	7428	1027	7428	1027	10778984	TRRUST	activation	human	human
etri_21477	VHL	CDKN1C	7428	1028	7428	1028	15824735	TRRUST	activation	human	human
etri_21478	VHL	NMU	7428	10874	7428	10874	21791076	TRRUST	repression	human	human
etri_21479	VHL	COL4A2	7428	1284	7428	1284	17700531	TRRUST	unknown	human	human
etri_21480	VHL	DAB2	7428	1601	7428	1601	15824735	TRRUST	activation	human	human
etri_21481	VHL	ANGPT2	7428	285	7428	285	12434420	TRRUST	repression	human	human
etri_11692	VHL	HIF1A	7428	3091	7428	3091	11727931	TRRUST	unknown	human	human
etri_11692	VHL	HIF1A	7428	3091	7428	3091	11987242	TRRUST	repression	human	human
etri_11692	VHL	HIF1A	7428	3091	7428	3091	19238077	TRRUST	unknown	human	human
etri_21482	VHL	IGF1R	7428	3480	7428	3480	17486080	TRRUST	repression	human	human
etri_21482	VHL	IGF1R	7428	3480	7428	3480	19509240	TRRUST	repression	human	human
etri_21483	VHL	AR	7428	367	7428	367	23961993	TRRUST	activation	human	human
etri_21484	VHL	CCND1	7428	595	7428	595	19238077	TRRUST	unknown	human	human
etri_21485	VHL	SPARC	7428	6678	7428	6678	15824735	TRRUST	activation	human	human
etri_21486	VHL	TCF4	7428	6925	7428	6925	16407833	TRRUST	unknown	human	human
etri_21487	VHL	TFRC	7428	7037	7428	7037	15985433	TRRUST	repression	human	human
etri_21488	VHL	KLF10	7428	7071	7428	7071	18359287	TRRUST	unknown	human	human
etri_21489	VHL	TP53	7428	7157	7428	7157	22071692	TRRUST	unknown	human	human
etri_21490	VHL	VEGFA	7428	7422	7428	7422	10189987	TRRUST	unknown	human	human
etri_21490	VHL	VEGFA	7428	7422	7428	7422	10581162	TRRUST	repression	human	human
etri_21490	VHL	VEGFA	7428	7422	7428	7422	10804089	TRRUST	activation	human	human
etri_21490	VHL	VEGFA	7428	7422	7428	7422	12539169	TRRUST	repression	human	human
etri_21490	VHL	VEGFA	7428	7422	7428	7422	12912922	TRRUST	repression	human	human
etri_21490	VHL	VEGFA	7428	7422	7428	7422	19801654	TRRUST	unknown	human	human
etri_21490	VHL	VEGFA	7428	7422	7428	7422	7533661	TRRUST	activation	human	human
etri_21490	VHL	VEGFA	7428	7422	7428	7422	8625303	TRRUST	activation	human	human
etri_21490	VHL	VEGFA	7428	7422	7428	7422	8855222	TRRUST	repression	human	human
etri_21490	VHL	VEGFA	7428	7422	7428	7422	9370235	TRRUST	repression	human	human
etri_21490	VHL	VEGFA	7428	7422	7428	7422	9572397	TRRUST	unknown	human	human
etri_21490	VHL	VEGFA	7428	7422	7428	7422	9689663	TRRUST	unknown	human	human
etri_21491	VHL	CA9	7428	768	7428	768	15754010	TRRUST	unknown	human	human
etri_21492	VHL	CA12	7428	771	7428	771	9770531	TRRUST	unknown	human	human
etri_21493	VHL	CXCR4	7428	7852	7428	7852	13679920	TRRUST	repression	human	human
etri_21494	VHL	BHLHE40	7428	8553	7428	8553	11278694	TRRUST	unknown	human	human
etri_21495	RPTOR	CYCS	57521	54205	74370	13063	18046414	InnateDB	unknown	mouse	mouse
etri_21496	BATF2	NOS2	116071	4843	74481	18126	25957166	TRRUST	activation	mouse	mouse
etri_21497	BATF2	CCL5	116071	6352	74481	20304	25957166	TRRUST	activation	mouse	mouse
etri_21498	BATF2	TNF	116071	7124	74481	21926	25957166	TRRUST	activation	mouse	mouse
etri_18844	GZF1	HOXA10	64412	3206	74533	15395	16049025	TRRUST	repression	mouse	mouse
etri_21499	NSD2	CDKN2A	7468	1029	7468	1029	19340300	HTRIdb_LC	unknown	human	human
etri_21500	NSD2	NEK7	7468	140609	7468	140609	25280969	InnateDB	unknown	human	human
etri_21501	NSD2	ID1	7468	3397	7468	3397	16115125	TRRUST	unknown	human	human
etri_21502	NSD2	IL5	7468	3567	7468	3567	18172012	CytReg	repression	human	human
etri_21503	NSD2	AR	7468	367	7468	367	19481544	TRRUST	unknown	human	human
etri_21504	WT1	CDKN1A	7490	1026	7490	1026	18202757	TRRUST	unknown	human	human
etri_21505	WT1	CTCF	7490	10664	7490	10664	24534946	TRRUST	unknown	human	human
etri_21506	WT1	U2AF2	7490	11338	7490	11338	9784496	TRRUST	unknown	human	human
etri_21507	WT1	CKM	7490	1158	7490	1158	8389468	TRRUST	activation	human	human
etri_11713	WT1	CSF1	7490	1435	7490	1435	8407965	CytReg	repression	human	human
etri_21508	WT1	CCN2	7490	1490	7490	1490	10973960	TRRUST	unknown	human	human
etri_21509	WT1	CYP19A1	7490	1588	7490	1588	12213901	TRRUST	repression	human	human
etri_21510	WT1	DNMT3A	7490	1788	7490	1788	23042785	TRRUST	activation	human	human
etri_21511	WT1	HBEGF	7490	1839	7490	1839	17430890	TRRUST	unknown	human	human
etri_21511	WT1	HBEGF	7490	1839	7490	1839	22641673	TRRUST	activation	human	human
etri_21512	WT1	EGFR	7490	1956	7490	1956	9291179	TRRUST	repression	human	human
etri_21513	WT1	EREG	7490	2069	7490	2069	17430890	TRRUST	unknown	human	human
etri_21514	WT1	ETS1	7490	2113	7490	2113	18212735	HTRIdb_LC	unknown	human	human
etri_21514	WT1	ETS1	7490	2113	7490	2113	18212735	TRRUST	activation	human	human
etri_21514	WT1	ETS1	7490	2113	7490	2113	20842112	TRRUST	activation	human	human
etri_11725	WT1	NR5A1	7490	2516	7490	2516	12130543	TRRUST	unknown	human	human
etri_11712	WT1	AMH	7490	268	7490	268	11097782	TRRUST	activation	human	human
etri_21515	WT1	HOXA10	7490	3206	7490	3206	23888944	TRRUST	unknown	human	human
etri_21516	WT1	IRF8	7490	3394	7490	3394	20237505	TRRUST	repression	human	human
etri_21517	WT1	IGF1	7490	3479	7490	3479	9076342	TRRUST	repression	human	human
etri_21518	WT1	IGF1R	7490	3480	7490	3480	10499530	TRRUST	repression	human	human
etri_21518	WT1	IGF1R	7490	3480	7490	3480	11001824	TRRUST	unknown	human	human
etri_21518	WT1	IGF1R	7490	3480	7490	3480	12444079	HTRIdb_LC	unknown	human	human
etri_21518	WT1	IGF1R	7490	3480	7490	3480	12444079	TRRUST	repression	human	human
etri_21518	WT1	IGF1R	7490	3480	7490	3480	15345673	TRRUST	unknown	human	human
etri_11715	WT1	IGF2	7490	3481	7490	3481	10606246	TRRUST	unknown	human	human
etri_11715	WT1	IGF2	7490	3481	7490	3481	1323141	TRRUST	repression	human	human
etri_11715	WT1	IGF2	7490	3481	7490	3481	7535092	TRRUST	repression	human	human
etri_11715	WT1	IGF2	7490	3481	7490	3481	8634146	HTRIdb_LC	unknown	human	human
etri_11715	WT1	IGF2	7490	3481	7490	3481	8634146	TRRUST	repression	human	human
etri_21519	WT1	KLK3	7490	354	7490	354	18631392	TRRUST	unknown	human	human
etri_21520	WT1	IL2RB	7490	3560	7490	3560	11960373	TRRUST	unknown	human	human
etri_11716	WT1	IL10	7490	3586	7490	3586	20974136	CytReg	activation	human	human
etri_21521	WT1	AR	7490	367	7490	367	11299720	TRRUST	repression	human	human
etri_21522	WT1	ITGAX	7490	3687	7490	3687	9484784	TRRUST	activation	human	human
etri_21523	WT1	JUN	7490	3725	7490	3725	20842112	TRRUST	activation	human	human
etri_21524	WT1	JUNB	7490	3726	7490	3726	17430890	TRRUST	unknown	human	human
etri_21525	WT1	SMAD3	7490	4088	7490	4088	20842112	TRRUST	activation	human	human
etri_21526	WT1	MYB	7490	4602	7490	4602	7559553	HTRIdb_LC	unknown	human	human
etri_21526	WT1	MYB	7490	4602	7490	4602	7559553	TRRUST	repression	human	human
etri_21527	WT1	MYC	7490	4609	7490	4609	15286719	TRRUST	unknown	human	human
etri_21527	WT1	MYC	7490	4609	7490	4609	17634147	TRRUST	repression	human	human
etri_21528	WT1	MYCN	7490	4613	7490	4613	10470095	TRRUST	repression	human	human
etri_21529	WT1	CCN3	7490	4856	7490	4856	11502835	TRRUST	unknown	human	human
etri_11727	WT1	NPHS1	7490	4868	7490	4868	15504938	TRRUST	unknown	human	human
etri_11727	WT1	NPHS1	7490	4868	7490	4868	23768159	TRRUST	unknown	human	human
etri_21530	WT1	ODC1	7490	4953	7490	4953	8604351	TRRUST	activation	human	human
etri_11718	WT1	PAX2	7490	5076	7490	5076	9738017	TRRUST	repression	human	human
etri_11718	WT1	PAX2	7490	5076	7490	5076	9916932	TRRUST	repression	human	human
etri_21531	WT1	CXXC5	7490	51523	7490	51523	20220130	TRRUST	activation	human	human
etri_21532	WT1	PDGFA	7490	5154	7490	5154	1429549	HTRIdb_LC	unknown	human	human
etri_21532	WT1	PDGFA	7490	5154	7490	5154	1429549	TRRUST	repression	human	human
etri_21532	WT1	PDGFA	7490	5154	7490	5154	7535092	TRRUST	repression	human	human
etri_21532	WT1	PDGFA	7490	5154	7490	5154	8415628	TRRUST	unknown	human	human
etri_21533	WT1	ABCB1	7490	5243	7490	5243	10392899	TRRUST	unknown	human	human
etri_21533	WT1	ABCB1	7490	5243	7490	5243	10860921	TRRUST	unknown	human	human
etri_21534	WT1	PLXNA1	7490	5361	7490	5361	11502835	TRRUST	unknown	human	human
etri_21535	WT1	PODXL	7490	5420	7490	5420	15155752	TRRUST	activation	human	human
etri_21536	WT1	NDRG2	7490	57447	7490	57447	17688410	TRRUST	activation	human	human
etri_21537	WT1	BCL2	7490	596	7490	596	12644474	TRRUST	unknown	human	human
etri_21538	WT1	RPL10	7490	6134	7490	6134	11502835	TRRUST	unknown	human	human
etri_21539	WT1	CX3CL1	7490	6376	7490	6376	17430890	CytReg	unknown	human	human
etri_21539	WT1	CX3CL1	7490	6376	7490	6376	17430890	TRRUST	unknown	human	human
etri_11720	WT1	SNAI2	7490	6591	7490	6591	17430890	TRRUST	unknown	human	human
etri_21540	WT1	SOX9	7490	6662	7490	6662	25604083	ENdb	unknown	human	human
etri_21541	WT1	SRY	7490	6736	7490	6736	11278460	TRRUST	activation	human	human
etri_11721	WT1	STIM1	7490	6786	7490	6786	20123987	TRRUST	repression	human	human
etri_21542	WT1	TBXA2R	7490	6915	7490	6915	19067769	HTRIdb_LC	unknown	human	human
etri_21542	WT1	TBXA2R	7490	6915	7490	6915	19067769	TRRUST	repression	human	human
etri_21542	WT1	TBXA2R	7490	6915	7490	6915	24747176	InnateDB	unknown	human	human
etri_21543	WT1	TERT	7490	7015	7490	7015	18754863	TRRUST	repression	human	human
etri_21543	WT1	TERT	7490	7015	7490	7015	20842112	TRRUST	repression	human	human
etri_21544	WT1	TGFB1	7490	7040	7490	7040	8058069	CytReg	repression	human	human
etri_21545	WT1	THBS1	7490	7057	7490	7057	15542786	TRRUST	activation	human	human
etri_21545	WT1	THBS1	7490	7057	7490	7057	15618543	TRRUST	repression	human	human
etri_21546	WT1	UBE2I	7490	7329	7490	7329	8798754	TRRUST	repression	human	human
etri_21547	WT1	VDR	7490	7421	7490	7421	11050081	TRRUST	unknown	human	human
etri_21547	WT1	VDR	7490	7421	7490	7421	11773605	TRRUST	unknown	human	human
etri_21547	WT1	VDR	7490	7421	7490	7421	23362234	TRRUST	activation	human	human
etri_11722	WT1	VEGFA	7490	7422	7490	7422	16572586	TRRUST	unknown	human	human
etri_11722	WT1	VEGFA	7490	7422	7490	7422	17127464	TRRUST	unknown	human	human
etri_11722	WT1	VEGFA	7490	7422	7490	7422	20871039	TRRUST	activation	human	human
etri_21548	WT1	VEGFB	7490	7423	7490	7423	17127464	TRRUST	unknown	human	human
etri_21549	WT1	WT1	7490	7490	7490	7490	17634147	HTRIdb_LC	unknown	human	human
etri_21550	WT1	CDC73	7490	79577	7490	79577	24257751	TRRUST	repression	human	human
etri_21551	WT1	CAMP	7490	820	7490	820	12213901	TRRUST	repression	human	human
etri_21552	WT1	CCNE1	7490	898	7490	898	11919196	TRRUST	repression	human	human
etri_21553	WT1	CD14	7490	929	7490	929	9484784	TRRUST	activation	human	human
etri_21554	WT1	CIAO1	7490	9391	7490	9391	9556563	TRRUST	repression	human	human
etri_21555	WT1	WTAP	7490	9589	7490	9589	17095724	TRRUST	unknown	human	human
etri_21556	WT1	ADGRE5	7490	976	7490	976	22313360	TRRUST	activation	human	human
etri_21557	WT1	CDH1	7490	999	7490	999	23298185	TRRUST	repression	human	human
etri_21557	WT1	CDH1	7490	999	7490	999	23945386	TRRUST	repression	human	human
etri_21558	ATP6V1E2	CHRNA1	90423	1134	74915	11435	2721497	ORegAnno_LC	unknown	mouse	mouse
etri_21559	ATP6V1E2	CHRNB1	90423	1140	74915	11443	1317551	ORegAnno_LC	unknown	mouse	mouse
etri_21560	ATP6V1E2	CHRND	90423	1144	74915	11447	2797207	ORegAnno_LC	unknown	mouse	mouse
etri_21561	ATP6V1E2	CHRNE	90423	1145	74915	11448	8464921	ORegAnno_LC	unknown	mouse	mouse
etri_21562	ATP6V1E2	CHRNG	90423	1146	74915	11449	1657903	ORegAnno_LC	unknown	mouse	mouse
etri_21563	ATP6V1E2	DES	90423	1674	74915	13346	8382796	ORegAnno_LC	unknown	mouse	mouse
etri_21564	ATP6V1E2	MYL4	90423	4635	74915	17896	7623850	ORegAnno_LC	unknown	mouse	mouse
etri_21565	XBP1	ERP29	7494	10961	7494	10961	19265690	TRRUST	repression	human	human
etri_21566	XBP1	DDIT3	7494	1649	7494	1649	17455323	TRRUST	unknown	human	human
etri_11740	XBP1	ERN1	7494	2081	7494	2081	20513357	TRRUST	unknown	human	human
etri_21567	XBP1	ESR1	7494	2099	7494	2099	15882996	TRRUST	activation	human	human
etri_21568	XBP1	ZHX2	7494	22882	7494	22882	22078940	TRRUST	unknown	human	human
etri_21569	XBP1	GAD1	7494	2571	7494	2571	18335162	TRRUST	unknown	human	human
etri_21570	XBP1	CXCL3	7494	2921	7494	2921	16931790	CytReg	activation	human	human
etri_21571	XBP1	HSPA1A	7494	3303	7494	3303	17404501	TRRUST	unknown	human	human
etri_21572	XBP1	HSPA5	7494	3309	7494	3309	12713871	TRRUST	unknown	human	human
etri_21572	XBP1	HSPA5	7494	3309	7494	3309	14718536	TRRUST	activation	human	human
etri_21572	XBP1	HSPA5	7494	3309	7494	3309	20170659	TRRUST	activation	human	human
etri_21573	XBP1	IFNB1	7494	3456	7494	3456	20660350	CytReg	activation	human	human
etri_21573	XBP1	IFNB1	7494	3456	7494	3456	26678450	CytReg	activation	human	human
etri_21574	XBP1	IL6	7494	3569	7494	3569	16931790	CytReg	activation	human	human
etri_21574	XBP1	IL6	7494	3569	7494	3569	16931790	TRRUST	unknown	human	human
etri_21575	XBP1	CXCL8	7494	3576	7494	3576	16931790	CytReg	activation	human	human
etri_21575	XBP1	CXCL8	7494	3576	7494	3576	16931790	TRRUST	unknown	human	human
etri_21576	XBP1	NOS2	7494	4843	7494	4843	20637858	TRRUST	unknown	human	human
etri_21577	XBP1	NPPB	7494	4879	7494	4879	20170659	TRRUST	activation	human	human
etri_21578	XBP1	EDEM2	7494	55741	7494	55741	15579471	TRRUST	unknown	human	human
etri_21579	XBP1	PRNP	7494	5621	7494	5621	23737521	TRRUST	unknown	human	human
etri_21580	XBP1	PTGER4	7494	5734	7494	5734	23300802	TRRUST	unknown	human	human
etri_21581	XBP1	CCL2	7494	6347	7494	6347	16931790	CytReg	activation	human	human
etri_21581	XBP1	CCL2	7494	6347	7494	6347	16931790	TRRUST	unknown	human	human
etri_21582	XBP1	SOD2	7494	6648	7494	6648	17192397	TRRUST	unknown	human	human
etri_11736	XBP1	VEGFA	7494	7422	7494	7422	20824063	TRRUST	unknown	human	human
etri_21583	XBP1	WFS1	7494	7466	7494	7466	16539657	TRRUST	unknown	human	human
etri_21584	XPC	CPD	7508	1362	7508	1362	12713809	TRRUST	unknown	human	human
etri_21585	XPC	KIN	7508	22944	7508	22944	12525703	TRRUST	activation	human	human
etri_21586	XPC	RNF111	7508	54778	7508	54778	23751493	TRRUST	repression	human	human
etri_21587	XPC	CASP2	7508	835	7508	835	22174370	TRRUST	repression	human	human
etri_21588	XRCC5	ERBB2	7520	2064	7520	2064	22899247	TRRUST	unknown	human	human
etri_21589	XRCC5	ETS1	7520	2113	7520	2113	19836356	TRRUST	repression	human	human
etri_21590	XRCC5	ALOX15	7520	246	7520	246	11196700	HTRIdb_LC	unknown	human	human
etri_11745	XRCC5	IL2	7520	3558	7520	3558	17389650	InnateDB	unknown	human	human
etri_21591	XRCC5	CD40	7520	958	7520	958	17031478	TRRUST	unknown	human	human
etri_21592	PELP1	NR3C1	27043	2908	75273	14815	15456770	TRRUST	repression	mouse	mouse
etri_21593	PELP1	NR4A1	27043	3164	75273	15370	15456770	TRRUST	repression	mouse	mouse
etri_21594	PELP1	JUN	27043	3725	75273	16476	15456770	TRRUST	repression	mouse	mouse
etri_21595	PELP1	NFKB1	27043	4790	75273	18033	15456770	TRRUST	repression	mouse	mouse
etri_21596	PELP1	SRF	27043	6722	75273	20807	15456770	TRRUST	repression	mouse	mouse
etri_21597	YY1	NR1H3	7528	10062	7528	10062	22951020	ORegAnno_LC	unknown	human	human
etri_21598	YY1	PDIA6	7528	10130	7528	10130	1330541	TRRUST	repression	human	human
etri_21599	YY1	CDKN1A	7528	1026	7528	1026	26340092	InnateDB	unknown	human	human
etri_21600	YY1	PAK4	7528	10298	7528	10298	22951020	ORegAnno_LC	unknown	human	human
etri_21601	YY1	HOXB13	7528	10481	7528	10481	19013255	TRRUST	repression	human	human
etri_21602	YY1	POSTN	7528	10631	7528	10631	21839814	TRRUST	repression	human	human
etri_21603	YY1	CTCF	7528	10664	7528	10664	9756895	TRRUST	activation	human	human
etri_21604	YY1	CETP	7528	1071	7528	1071	10393213	HTRIdb_LC	unknown	human	human
etri_21604	YY1	CETP	7528	1071	7528	1071	10393213	TFactS	activation	human	human
etri_21604	YY1	CETP	7528	1071	7528	1071	10393213	TRRUST	unknown	human	human
tri_1356	YY1	CFTR	7528	1080	7528	1080	10652351	ORegAnno_LC	unknown	human	human
tri_1356	YY1	CFTR	7528	1080	7528	1080	10652351	TRRUST	activation	human	human
tri_1356	YY1	CFTR	7528	1080	7528	1080	16170155	TRRUST	unknown	human	human
tri_1356	YY1	CFTR	7528	1080	7528	1080	20309604	InnateDB	unknown	human	human
tri_1356	YY1	CFTR	7528	1080	7528	1080	20309604	TRRUST	activation	human	human
tri_1356	YY1	CFTR	7528	1080	7528	1080	23560079	TRRUST	unknown	human	human
etri_21606	YY1	PRDX3	7528	10935	7528	10935	22951020	ORegAnno_LC	unknown	human	human
etri_21607	YY1	DNAJB4	7528	11080	7528	11080	15782117	TFactS	activation	human	human
etri_21607	YY1	DNAJB4	7528	11080	7528	11080	15782117	TRRUST	activation	human	human
etri_21607	YY1	DNAJB4	7528	11080	7528	11080	21345358	TRRUST	activation	human	human
etri_21608	YY1	FGFR1OP	7528	11116	7528	11116	22951020	ORegAnno_LC	unknown	human	human
etri_21609	YY1	SLC46A1	7528	113235	7528	113235	19643086	TFactS	activation	human	human
etri_21610	YY1	TMEM54	7528	113452	7528	113452	21527503	ENdb	unknown	human	human
etri_21611	YY1	CCR5	7528	1234	7528	1234	12571248	TRRUST	repression	human	human
etri_21611	YY1	CCR5	7528	1234	7528	1234	15737629	TRRUST	repression	human	human
etri_21612	YY1	CCDC43	7528	124808	7528	124808	22951020	ORegAnno_LC	unknown	human	human
etri_21613	YY1	RAVER1	7528	125950	7528	125950	22951020	ORegAnno_LC	unknown	human	human
etri_21614	YY1	COL1A2	7528	1278	7528	1278	8910550	TRRUST	unknown	human	human
etri_21615	YY1	ZFP42	7528	132625	7528	132625	20232320	TFactS	activation	human	human
etri_21616	YY1	COX6A1	7528	1337	7528	1337	10773445	TRRUST	unknown	human	human
etri_21617	YY1	ADORA2A	7528	135	7528	135	20666933	TRRUST	unknown	human	human
etri_21618	YY1	COX7C	7528	1350	7528	1350	9092564	TRRUST	activation	human	human
etri_21619	YY1	CREBBP	7528	1387	7528	1387	21852380	TRRUST	repression	human	human
etri_21619	YY1	CREBBP	7528	1387	7528	1387	9238849	TRRUST	unknown	human	human
etri_21620	YY1	PARP1	7528	142	7528	142	9367892	TRRUST	unknown	human	human
etri_21621	YY1	CSF2	7528	1437	7528	1437	7838721	CytReg	activation	human	human
etri_11768	YY1	CTSE	7528	1510	7528	1510	11322887	TFactS	repression	human	human
etri_21622	YY1	CYP3A5	7528	1577	7528	1577	22292071	TRRUST	unknown	human	human
etri_21623	YY1	DBH	7528	1621	7528	1621	8753872	TRRUST	activation	human	human
etri_21624	YY1	NQO1	7528	1728	7528	1728	20309604	InnateDB	unknown	human	human
etri_21625	YY1	DKC1	7528	1736	7528	1736	22951020	ORegAnno_LC	unknown	human	human
etri_21626	YY1	DLG1	7528	1739	7528	1739	22951020	ORegAnno_LC	unknown	human	human
etri_21627	YY1	SLC26A3	7528	1811	7528	1811	17761837	TRRUST	unknown	human	human
etri_21628	YY1	EGFR	7528	1956	7528	1956	22580610	TRRUST	activation	human	human
etri_21629	YY1	HACD2	7528	201562	7528	201562	22951020	ORegAnno_LC	unknown	human	human
etri_21630	YY1	EP300	7528	2033	7528	2033	22951020	ORegAnno_LC	unknown	human	human
etri_21631	YY1	EPAS1	7528	2034	7528	2034	19483472	TRRUST	repression	human	human
etri_21632	YY1	ERBB2	7528	2064	7528	2064	15870067	TFactS	activation	human	human
etri_21632	YY1	ERBB2	7528	2064	7528	2064	15870067	TRRUST	unknown	human	human
etri_21632	YY1	ERBB2	7528	2064	7528	2064	18218085	TRRUST	unknown	human	human
etri_21632	YY1	ERBB2	7528	2064	7528	2064	19435870	TRRUST	activation	human	human
etri_21633	YY1	ERCC5	7528	2073	7528	2073	17893230	TRRUST	activation	human	human
etri_21634	YY1	FCER1A	7528	2205	7528	2205	11971001	TRRUST	activation	human	human
etri_21635	YY1	MICU2	7528	221154	7528	221154	22951020	ORegAnno_LC	unknown	human	human
etri_21636	YY1	FCGR2B	7528	2213	7528	2213	15153544	TRRUST	unknown	human	human
etri_21637	YY1	FCGR3B	7528	2215	7528	2215	15153544	TRRUST	unknown	human	human
etri_21638	YY1	FDPS	7528	2224	7528	2224	10318878	HTRIdb_LC	unknown	human	human
etri_21638	YY1	FDPS	7528	2224	7528	2224	10318878	TFactS	repression	human	human
etri_21638	YY1	FDPS	7528	2224	7528	2224	10318878	TRRUST	unknown	human	human
etri_21639	YY1	FECH	7528	2235	7528	2235	22951020	ORegAnno_LC	unknown	human	human
etri_21640	YY1	RAB3GAP1	7528	22930	7528	22930	22951020	ORegAnno_LC	unknown	human	human
etri_21641	YY1	FOXF1	7528	2294	7528	2294	24842713	ENdb	unknown	human	human
etri_21642	YY1	RPRD2	7528	23248	7528	23248	22951020	ORegAnno_LC	unknown	human	human
etri_21643	YY1	NUP160	7528	23279	7528	23279	22951020	ORegAnno_LC	unknown	human	human
etri_21644	YY1	FMO3	7528	2328	7528	2328	17786630	TRRUST	unknown	human	human
etri_21645	YY1	CBX5	7528	23468	7528	23468	19566924	TRRUST	unknown	human	human
etri_21646	YY1	PISD	7528	23761	7528	23761	22951020	ORegAnno_LC	unknown	human	human
etri_21647	YY1	AFG1L	7528	246269	7528	246269	22951020	ORegAnno_LC	unknown	human	human
etri_21648	YY1	ATXN10	7528	25814	7528	25814	22951020	ORegAnno_LC	unknown	human	human
etri_21649	YY1	GBP1	7528	2633	7528	2633	22162832	TRRUST	unknown	human	human
etri_21650	YY1	MRPL46	7528	26589	7528	26589	22951020	ORegAnno_LC	unknown	human	human
etri_21651	YY1	GH1	7528	2688	7528	2688	21711161	ENdb	unknown	human	human
etri_21652	YY1	ATP2C1	7528	27032	7528	27032	15955096	TRRUST	activation	human	human
etri_21653	YY1	GLG1	7528	2734	7528	2734	22951020	ORegAnno_LC	unknown	human	human
etri_21654	YY1	GNAS	7528	2778	7528	2778	18458536	TRRUST	unknown	human	human
etri_21655	YY1	ZNF615	7528	284370	7528	284370	22951020	ORegAnno_LC	unknown	human	human
etri_21656	YY1	MRPS18B	7528	28973	7528	28973	22951020	ORegAnno_LC	unknown	human	human
tri_1365	YY1	NR3C1	7528	2908	7528	2908	10030686	TFactS	activation	human	human
tri_1365	YY1	NR3C1	7528	2908	7528	2908	10030686	TRRUST	unknown	human	human
tri_1365	YY1	NR3C1	7528	2908	7528	2908	12039077	TFactS	activation	human	human
etri_21657	YY1	TBX21	7528	30009	7528	30009	21272048	TFactS	repression	human	human
etri_21658	YY1	HAS2	7528	3037	7528	3037	21795679	TRRUST	repression	human	human
etri_21659	YY1	HBE1	7528	3046	7528	3046	9662337	TRRUST	unknown	human	human
etri_21660	YY1	HCFC1	7528	3054	7528	3054	23000143	TRRUST	unknown	human	human
etri_21660	YY1	HCFC1	7528	3054	7528	3054	8661027	HTRIdb_LC	unknown	human	human
etri_21661	YY1	HDAC1	7528	3065	7528	3065	11532945	TRRUST	unknown	human	human
etri_21662	YY1	HDAC2	7528	3066	7528	3066	11532945	TRRUST	unknown	human	human
etri_21663	YY1	HIF1A	7528	3091	7528	3091	20660740	TRRUST	unknown	human	human
etri_11760	YY1	HLA-DRA	7528	3122	7528	3122	11533238	TRRUST	unknown	human	human
etri_11760	YY1	HLA-DRA	7528	3122	7528	3122	19252299	TRRUST	unknown	human	human
etri_21664	YY1	HMGCS1	7528	3157	7528	3157	10318878	TFactS	repression	human	human
etri_21665	YY1	HNRNPL	7528	3191	7528	3191	22951020	ORegAnno_LC	unknown	human	human
etri_21666	YY1	HOXB7	7528	3217	7528	3217	12697323	TRRUST	unknown	human	human
etri_21667	YY1	APC	7528	324	7528	324	22907428	TRRUST	repression	human	human
etri_21668	YY1	HSD3B1	7528	3283	7528	3283	15291746	HTRIdb_LC	unknown	human	human
etri_21669	YY1	HSD3B2	7528	3284	7528	3284	15291746	HTRIdb_LC	unknown	human	human
etri_21669	YY1	HSD3B2	7528	3284	7528	3284	15291746	TRRUST	activation	human	human
etri_21670	YY1	HSF1	7528	3297	7528	3297	22951020	ORegAnno_LC	unknown	human	human
etri_11773	YY1	HSPA5	7528	3309	7528	3309	15760841	HTRIdb_LC	unknown	human	human
etri_11773	YY1	HSPA5	7528	3309	7528	3309	15899857	TRRUST	activation	human	human
etri_21671	YY1	XIAP	7528	331	7528	331	22951020	ORegAnno_LC	unknown	human	human
etri_11775	YY1	IFNB1	7528	3456	7528	3456	16260628	TFactS	repression	human	human
etri_11775	YY1	IFNB1	7528	3456	7528	3456	16954376	CytReg	both	human	human
etri_11775	YY1	IFNB1	7528	3456	7528	3456	18225953	CytReg	unknown	human	human
etri_11775	YY1	IFNB1	7528	3456	7528	3456	22065573	CytReg	repression	human	human
etri_11775	YY1	IFNB1	7528	3456	7528	3456	22065573	TRRUST	unknown	human	human
etri_21672	YY1	MTX3	7528	345778	7528	345778	22951020	ORegAnno_LC	unknown	human	human
etri_11776	YY1	IFNG	7528	3458	7528	3458	12836278	TRRUST	unknown	human	human
etri_11776	YY1	IFNG	7528	3458	7528	3458	8756632	CytReg	both	human	human
etri_11776	YY1	IFNG	7528	3458	7528	3458	8756632	TRRUST	both	human	human
etri_21673	YY1	FAS	7528	355	7528	355	11418634	TFactS	repression	human	human
etri_21673	YY1	FAS	7528	355	7528	355	16784892	TRRUST	repression	human	human
etri_21673	YY1	FAS	7528	355	7528	355	17530016	TRRUST	repression	human	human
etri_21674	YY1	IL1B	7528	3553	7528	3553	22467534	CytReg	repression	human	human
etri_21674	YY1	IL1B	7528	3553	7528	3553	22467534	TRRUST	unknown	human	human
etri_21675	YY1	IL2RA	7528	3559	7528	3559	25214635	ENdb	unknown	human	human
etri_21676	YY1	IL4	7528	3565	7528	3565	11687571	CytReg	activation	human	human
etri_21676	YY1	IL4	7528	3565	7528	3565	11687571	TRRUST	activation	human	human
etri_21676	YY1	IL4	7528	3565	7528	3565	21989417	CytReg	unknown	human	human
etri_21676	YY1	IL4	7528	3565	7528	3565	21989417	InnateDB	unknown	human	human
etri_21677	YY1	IL5	7528	3567	7528	3567	10518827	CytReg	unknown	human	human
etri_21677	YY1	IL5	7528	3567	7528	3567	10518827	TRRUST	activation	human	human
etri_21677	YY1	IL5	7528	3567	7528	3567	17270283	TFactS	activation	human	human
etri_21677	YY1	IL5	7528	3567	7528	3567	17270283	TRRUST	unknown	human	human
etri_21678	YY1	IL6	7528	3569	7528	3569	26618242	CytReg	activation	human	human
etri_21679	YY1	CXCL8	7528	3576	7528	3576	26618242	CytReg	activation	human	human
etri_21680	YY1	EIF3E	7528	3646	7528	3646	22951020	ORegAnno_LC	unknown	human	human
etri_21681	YY1	IRAK1	7528	3654	7528	3654	22951020	ORegAnno_LC	unknown	human	human
etri_21682	YY1	IRF7	7528	3665	7528	3665	22065573	TRRUST	unknown	human	human
etri_21683	YY1	IVL	7528	3713	7528	3713	8550612	TRRUST	unknown	human	human
etri_21684	YY1	KIR3DL1	7528	3811	7528	3811	16818466	InnateDB	unknown	human	human
etri_21684	YY1	KIR3DL1	7528	3811	7528	3811	23328843	TRRUST	unknown	human	human
etri_21685	YY1	LDLR	7528	3949	7528	3949	10318878	HTRIdb_LC	unknown	human	human
etri_21685	YY1	LDLR	7528	3949	7528	3949	10318878	TFactS	repression	human	human
etri_21685	YY1	LDLR	7528	3949	7528	3949	10318878	TRRUST	unknown	human	human
etri_21686	YY1	LSS	7528	4047	7528	4047	17925399	HTRIdb_LC	unknown	human	human
etri_21686	YY1	LSS	7528	4047	7528	4047	17925399	TRRUST	unknown	human	human
etri_21687	YY1	MIR137	7528	406928	7528	406928	25434007	ENdb	unknown	human	human
etri_21688	YY1	SMAD7	7528	4092	7528	4092	24369345	TRRUST	unknown	human	human
etri_21689	YY1	MCM5	7528	4174	7528	4174	22951020	ORegAnno_LC	unknown	human	human
etri_21690	YY1	MKLN1	7528	4289	7528	4289	22951020	ORegAnno_LC	unknown	human	human
etri_21691	YY1	MTX1	7528	4580	7528	4580	22951020	ORegAnno_LC	unknown	human	human
tri_1371	YY1	MUC4	7528	4585	7528	4585	23813057	TRRUST	repression	human	human
etri_21693	YY1	MYC	7528	4609	7528	4609	10528225	TRRUST	unknown	human	human
etri_21693	YY1	MYC	7528	4609	7528	4609	17434929	TFactS	activation	human	human
etri_21693	YY1	MYC	7528	4609	7528	4609	17434929	TRRUST	unknown	human	human
etri_21693	YY1	MYC	7528	4609	7528	4609	18490439	TRRUST	activation	human	human
etri_21693	YY1	MYC	7528	4609	7528	4609	19279113	TRRUST	repression	human	human
etri_21693	YY1	MYC	7528	4609	7528	4609	9797456	TRRUST	unknown	human	human
etri_21694	YY1	NARS	7528	4677	7528	4677	22951020	ORegAnno_LC	unknown	human	human
etri_21695	YY1	NDUFS8	7528	4728	7528	4728	11955626	HTRIdb_LC	unknown	human	human
etri_21696	YY1	NF1	7528	4763	7528	4763	15763658	TRRUST	activation	human	human
etri_21697	YY1	NOS2	7528	4843	7528	4843	19402223	HTRIdb_LC	unknown	human	human
etri_21697	YY1	NOS2	7528	4843	7528	4843	20430007	TRRUST	unknown	human	human
etri_21698	YY1	OPRM1	7528	4988	7528	4988	17990281	HTRIdb_LC	unknown	human	human
etri_21698	YY1	OPRM1	7528	4988	7528	4988	17990281	TRRUST	unknown	human	human
etri_21698	YY1	OPRM1	7528	4988	7528	4988	19765550	TFactS	activation	human	human
etri_21699	YY1	OXCT1	7528	5019	7528	5019	22951020	ORegAnno_LC	unknown	human	human
etri_21700	YY1	APH1A	7528	51107	7528	51107	21443683	TFactS	activation	human	human
etri_21700	YY1	APH1A	7528	51107	7528	51107	21443683	TRRUST	activation	human	human
etri_21701	YY1	PCNA	7528	5111	7528	5111	16099430	TRRUST	activation	human	human
etri_21701	YY1	PCNA	7528	5111	7528	5111	7479004	TRRUST	unknown	human	human
etri_21702	YY1	PBDC1	7528	51260	7528	51260	22951020	ORegAnno_LC	unknown	human	human
etri_21703	YY1	UBR5	7528	51366	7528	51366	22951020	ORegAnno_LC	unknown	human	human
etri_21704	YY1	IP6K2	7528	51447	7528	51447	22951020	ORegAnno_LC	unknown	human	human
etri_11784	YY1	PEG3	7528	5178	7528	5178	18458536	TRRUST	unknown	human	human
etri_21705	YY1	ATP5PO	7528	539	7528	539	22951020	ORegAnno_LC	unknown	human	human
etri_21706	YY1	CPSF2	7528	53981	7528	53981	22951020	ORegAnno_LC	unknown	human	human
etri_21707	YY1	GDAP1	7528	54332	7528	54332	19720140	TRRUST	activation	human	human
etri_21708	YY1	INO80	7528	54617	7528	54617	17721549	TRRUST	unknown	human	human
etri_21709	YY1	ST7L	7528	54879	7528	54879	22951020	ORegAnno_LC	unknown	human	human
etri_21710	YY1	MRPS10	7528	55173	7528	55173	22951020	ORegAnno_LC	unknown	human	human
etri_21711	YY1	PPP2R1A	7528	5518	7528	5518	22951020	ORegAnno_LC	unknown	human	human
etri_21712	YY1	PTPA	7528	5524	7528	5524	10585862	TFactS	activation	human	human
etri_21712	YY1	PTPA	7528	5524	7528	5524	1078742	TFactS	activation	human	human
etri_21713	YY1	CDK5RAP2	7528	55755	7528	55755	22951020	ORegAnno_LC	unknown	human	human
etri_21714	YY1	TTC17	7528	55761	7528	55761	22951020	ORegAnno_LC	unknown	human	human
etri_21715	YY1	PSMB4	7528	5692	7528	5692	22951020	ORegAnno_LC	unknown	human	human
etri_21716	YY1	PSMB7	7528	5695	7528	5695	22951020	ORegAnno_LC	unknown	human	human
etri_21717	YY1	ACKR3	7528	57007	7528	57007	20068066	InnateDB	unknown	human	human
etri_21718	YY1	COQ9	7528	57017	7528	57017	22951020	ORegAnno_LC	unknown	human	human
etri_21719	YY1	ATP13A1	7528	57130	7528	57130	22951020	ORegAnno_LC	unknown	human	human
etri_21720	YY1	PSMD8	7528	5714	7528	5714	22951020	ORegAnno_LC	unknown	human	human
etri_21721	YY1	DOLPP1	7528	57171	7528	57171	22951020	ORegAnno_LC	unknown	human	human
etri_21722	YY1	BIRC6	7528	57448	7528	57448	22951020	ORegAnno_LC	unknown	human	human
etri_21723	YY1	CGN	7528	57530	7528	57530	22951020	ORegAnno_LC	unknown	human	human
etri_21724	YY1	RANBP10	7528	57610	7528	57610	22951020	ORegAnno_LC	unknown	human	human
etri_21725	YY1	WDFY4	7528	57705	7528	57705	22972472	TRRUST	unknown	human	human
etri_21726	YY1	BDKRB1	7528	623	7528	623	15705059	TRRUST	unknown	human	human
tri_1377	YY1	CCL4	7528	6351	7528	6351	26786659	CytReg	activation	human	human
etri_21728	YY1	CCL8	7528	6355	7528	6355	19801677	CytReg	unknown	human	human
etri_21729	YY1	CCL13	7528	6357	7528	6357	12805085	CytReg	activation	human	human
etri_21729	YY1	CCL13	7528	6357	7528	6357	12805085	TRRUST	unknown	human	human
etri_21730	YY1	MRPS24	7528	64951	7528	64951	22951020	ORegAnno_LC	unknown	human	human
etri_21731	YY1	SNRPN	7528	6638	7528	6638	16116039	TRRUST	unknown	human	human
etri_21732	YY1	BRCA1	7528	672	7528	672	21666725	TRRUST	unknown	human	human
etri_21733	YY1	BRAF	7528	673	7528	673	22951020	ORegAnno_LC	unknown	human	human
etri_21734	YY1	SRP68	7528	6730	7528	6730	22951020	ORegAnno_LC	unknown	human	human
etri_21735	YY1	STAR	7528	6770	7528	6770	22253417	TRRUST	unknown	human	human
etri_21736	YY1	SURF1	7528	6834	7528	6834	10858544	TRRUST	activation	human	human
etri_21736	YY1	SURF1	7528	6834	7528	6834	7607503	TRRUST	activation	human	human
etri_21736	YY1	SURF1	7528	6834	7528	6834	9278494	TRRUST	unknown	human	human
etri_21737	YY1	SURF2	7528	6835	7528	6835	10858544	TRRUST	activation	human	human
etri_21737	YY1	SURF2	7528	6835	7528	6835	7607503	TRRUST	activation	human	human
etri_21738	YY1	TCOF1	7528	6949	7528	6949	16102917	ORegAnno_LC	unknown	human	human
etri_21739	YY1	TDO2	7528	6999	7528	6999	10580097	ORegAnno_LC	unknown	human	human
etri_21739	YY1	TDO2	7528	6999	7528	6999	10580097	TRRUST	unknown	human	human
etri_21740	YY1	ACTC1	7528	70	7528	70	9171244	TRRUST	repression	human	human
etri_11793	YY1	TF	7528	7018	7528	7018	8548503	TRRUST	unknown	human	human
etri_21741	YY1	TFAP2A	7528	7020	7528	7020	18218085	TRRUST	activation	human	human
etri_21742	YY1	TFRC	7528	7037	7528	7037	19437620	TRRUST	unknown	human	human
etri_21743	YY1	THBS1	7528	7057	7528	7057	15365249	TFactS	repression	human	human
etri_21744	YY1	TNF	7528	7124	7528	7124	18328809	CytReg	unknown	human	human
etri_11792	YY1	TOP3A	7528	7156	7528	7156	11327713	TFactS	activation	human	human
etri_11792	YY1	TOP3A	7528	7156	7528	7156	9748294	ORegAnno_LC	unknown	human	human
etri_11792	YY1	TOP3A	7528	7156	7528	7156	9748294	TFactS	activation	human	human
etri_11792	YY1	TOP3A	7528	7156	7528	7156	9748294	TRRUST	activation	human	human
tri_1379	YY1	TP53	7528	7157	7528	7157	10505791	TRRUST	unknown	human	human
tri_1379	YY1	TP53	7528	7157	7528	7157	10634504	TRRUST	activation	human	human
tri_1379	YY1	TP53	7528	7157	7528	7157	10787423	TRRUST	repression	human	human
tri_1379	YY1	TP53	7528	7157	7528	7157	8816507	TRRUST	activation	human	human
etri_21745	YY1	TP53BP1	7528	7158	7528	7158	22951020	ORegAnno_LC	unknown	human	human
etri_21746	YY1	TP73	7528	7161	7528	7161	17980704	TRRUST	activation	human	human
etri_21746	YY1	TP73	7528	7161	7528	7161	18029729	TFactS	activation	human	human
etri_21747	YY1	U2AF1	7528	7307	7528	7307	22951020	ORegAnno_LC	unknown	human	human
etri_21748	YY1	KDM6A	7528	7403	7528	7403	22951020	ORegAnno_LC	unknown	human	human
etri_11796	YY1	VEGFA	7528	7422	7528	7422	25644713	InnateDB	unknown	human	human
etri_21749	YY1	VEGFB	7528	7423	7528	7423	20660740	TRRUST	activation	human	human
etri_21750	YY1	VWF	7528	7450	7528	7450	11522021	TRRUST	unknown	human	human
etri_21751	YY1	SF1	7528	7536	7528	7536	22951020	ORegAnno_LC	unknown	human	human
etri_21752	YY1	ZNF175	7528	7728	7528	7728	19034670	TFactS	activation	human	human
etri_21752	YY1	ZNF175	7528	7728	7528	7728	19034670	TRRUST	activation	human	human
etri_21753	YY1	PRDM2	7528	7799	7528	7799	18488713	HTRIdb_LC	unknown	human	human
etri_21753	YY1	PRDM2	7528	7799	7528	7799	18488713	TRRUST	activation	human	human
etri_21754	YY1	CXCR4	7528	7852	7528	7852	10229837	InnateDB	unknown	human	human
etri_21754	YY1	CXCR4	7528	7852	7528	7852	10229837	TRRUST	repression	human	human
etri_21754	YY1	CXCR4	7528	7852	7528	7852	11145693	TFactS	repression	human	human
etri_21754	YY1	CXCR4	7528	7852	7528	7852	11145693	TRRUST	repression	human	human
etri_21754	YY1	CXCR4	7528	7852	7528	7852	12571248	TRRUST	repression	human	human
etri_21754	YY1	CXCR4	7528	7852	7528	7852	14563373	TRRUST	unknown	human	human
etri_21754	YY1	CXCR4	7528	7852	7528	7852	15737629	TRRUST	repression	human	human
etri_21754	YY1	CXCR4	7528	7852	7528	7852	15805285	TRRUST	repression	human	human
etri_21754	YY1	CXCR4	7528	7852	7528	7852	20068066	InnateDB	unknown	human	human
etri_21754	YY1	CXCR4	7528	7852	7528	7852	20068066	TRRUST	repression	human	human
etri_21755	YY1	MANF	7528	7873	7528	7873	22951020	ORegAnno_LC	unknown	human	human
etri_21756	YY1	RNF26	7528	79102	7528	79102	22951020	ORegAnno_LC	unknown	human	human
etri_21757	YY1	DEK	7528	7913	7528	7913	12483538	TRRUST	unknown	human	human
etri_21758	YY1	ACTR5	7528	79913	7528	79913	22951020	ORegAnno_LC	unknown	human	human
etri_21759	YY1	KAT6A	7528	7994	7528	7994	22951020	ORegAnno_LC	unknown	human	human
etri_21760	YY1	WDR82	7528	80335	7528	80335	22951020	ORegAnno_LC	unknown	human	human
etri_21761	YY1	PDHX	7528	8050	7528	8050	22951020	ORegAnno_LC	unknown	human	human
etri_21762	YY1	CALR	7528	811	7528	811	19659458	TFactS	activation	human	human
etri_21763	YY1	SNX27	7528	81609	7528	81609	22951020	ORegAnno_LC	unknown	human	human
etri_21764	YY1	SLIRP	7528	81892	7528	81892	22951020	ORegAnno_LC	unknown	human	human
etri_21765	YY1	CAPZA2	7528	830	7528	830	22951020	ORegAnno_LC	unknown	human	human
etri_21766	YY1	PICALM	7528	8301	7528	8301	22951020	ORegAnno_LC	unknown	human	human
etri_21767	YY1	SPNS1	7528	83985	7528	83985	22951020	ORegAnno_LC	unknown	human	human
etri_21768	YY1	COQ5	7528	84274	7528	84274	22951020	ORegAnno_LC	unknown	human	human
etri_21769	YY1	HINT2	7528	84681	7528	84681	22951020	ORegAnno_LC	unknown	human	human
etri_21770	YY1	TNKS	7528	8658	7528	8658	22951020	ORegAnno_LC	unknown	human	human
etri_21771	YY1	SNX3	7528	8724	7528	8724	22951020	ORegAnno_LC	unknown	human	human
etri_21772	YY1	TNFRSF10B	7528	8795	7528	8795	17431117	TRRUST	both	human	human
etri_21772	YY1	TNFRSF10B	7528	8795	7528	8795	17530016	TRRUST	repression	human	human
etri_21772	YY1	TNFRSF10B	7528	8795	7528	8795	18778787	TFactS	repression	human	human
etri_21772	YY1	TNFRSF10B	7528	8795	7528	8795	18778787	TRRUST	repression	human	human
etri_21773	YY1	SAP30	7528	8819	7528	8819	12788099	TRRUST	unknown	human	human
etri_21774	YY1	HDAC3	7528	8841	7528	8841	19279113	TRRUST	unknown	human	human
etri_21775	YY1	CPNE1	7528	8904	7528	8904	22951020	ORegAnno_LC	unknown	human	human
etri_21776	YY1	NAT1	7528	9	7528	9	12946272	HTRIdb_LC	unknown	human	human
etri_21777	YY1	GADD45GIP1	7528	90480	7528	90480	22951020	ORegAnno_LC	unknown	human	human
etri_21778	YY1	DNAJA3	7528	9093	7528	9093	22951020	ORegAnno_LC	unknown	human	human
etri_11762	YY1	CD3D	7528	915	7528	915	12324448	TFactS	repression	human	human
etri_21779	YY1	TSIX	7528	9383	7528	9383	18458536	TRRUST	unknown	human	human
etri_21780	YY1	SPAG7	7528	9552	7528	9552	22951020	ORegAnno_LC	unknown	human	human
etri_21781	YY1	RNF40	7528	9810	7528	9810	22951020	ORegAnno_LC	unknown	human	human
etri_21782	YY1	LRIG2	7528	9860	7528	9860	22721266	TRRUST	unknown	human	human
etri_21783	YY1	CDC6	7528	990	7528	990	12411495	TFactS	activation	human	human
etri_21784	YY1	SGSM2	7528	9905	7528	9905	22951020	ORegAnno_LC	unknown	human	human
etri_21785	YWHAE	BIRC3	7531	330	7531	330	15494311	InnateDB	unknown	human	human
etri_21786	SF1	TCERG1	7536	10915	7536	10915	11604498	TRRUST	repression	human	human
etri_21787	SF1	U2AF2	7536	11338	7536	11338	10606272	TRRUST	unknown	human	human
etri_21787	SF1	U2AF2	7536	11338	7536	11338	16376933	TRRUST	unknown	human	human
etri_21788	SF1	CYP11A1	7536	1583	7536	1583	19477906	TRRUST	activation	human	human
etri_21789	SF1	NR0B1	7536	190	7536	190	11923472	TRRUST	unknown	human	human
etri_21789	SF1	NR0B1	7536	190	7536	190	9232190	TRRUST	unknown	human	human
etri_21790	SF1	SF3B1	7536	23451	7536	23451	16376933	TRRUST	unknown	human	human
etri_21791	SF1	AMH	7536	268	7536	268	11097782	TRRUST	activation	human	human
etri_21791	SF1	AMH	7536	268	7536	268	9774680	TRRUST	unknown	human	human
etri_21792	SF1	HSD3B2	7536	3284	7536	3284	23874725	TRRUST	unknown	human	human
etri_21793	SF1	LHB	7536	3972	7536	3972	19106114	TRRUST	unknown	human	human
etri_21794	SF1	MC2R	7536	4158	7536	4158	12530626	TRRUST	activation	human	human
etri_21795	SF1	SOX9	7536	6662	7536	6662	21412441	TRRUST	unknown	human	human
etri_21795	SF1	SOX9	7536	6662	7536	6662	25604083	ENdb	unknown	human	human
etri_21796	SF1	STAR	7536	6770	7536	6770	19001523	TRRUST	unknown	human	human
etri_21797	SF1	SULT2A1	7536	6822	7536	6822	15388788	TRRUST	activation	human	human
etri_21797	SF1	SULT2A1	7536	6822	7536	6822	15878968	TRRUST	unknown	human	human
etri_21798	ZFP36	ELAVL1	7538	1994	7538	1994	15158469	TRRUST	activation	human	human
etri_21799	ZFP36	LATS2	7538	26524	7538	26524	20335167	HTRIdb_LC	unknown	human	human
etri_21799	ZFP36	LATS2	7538	26524	7538	26524	20335167	TRRUST	repression	human	human
etri_21800	ZFP36	HIF1A	7538	3091	7538	3091	19962963	TRRUST	both	human	human
etri_11838	ZFP36	IL2	7538	3558	7538	3558	15634918	TRRUST	repression	human	human
etri_21801	ZFP36	IL6	7538	3569	7538	3569	21656745	TRRUST	repression	human	human
etri_21802	ZFP36	CXCL8	7538	3576	7538	3576	21593445	TRRUST	repression	human	human
etri_21803	ZFP36	SERPINB2	7538	5055	7538	5055	12578825	TRRUST	unknown	human	human
etri_21804	ZFP36	TNF	7538	7124	7538	7124	24253039	InnateDB	unknown	human	human
etri_21805	ZFP36	VEGFA	7538	7422	7538	7422	21507959	TRRUST	repression	human	human
etri_21805	ZFP36	VEGFA	7538	7422	7538	7422	21656745	TRRUST	repression	human	human
etri_21806	ZBTB14	FHL2	7541	2274	7541	2274	21540083	TRRUST	activation	human	human
etri_21807	ZIC1	EIF3M	7545	10480	7545	10480	20713527	TRRUST	activation	human	human
etri_21808	ZIC1	FOXC1	7545	2296	7545	2296	26382291	ENdb	unknown	human	human
etri_21809	ZIC1	BCL2L13	7545	23786	7545	23786	20713527	TRRUST	activation	human	human
etri_21810	ZIC1	GMDS	7545	2762	7545	2762	26382291	ENdb	unknown	human	human
etri_11861	ZIC1	APOE	7545	348	7545	348	11038359	TFe	unknown	human	human
etri_21811	ZIC1	JUND	7545	3727	7545	3727	20713527	TRRUST	activation	human	human
etri_21812	ZIC1	FAM57A	7545	79850	7545	79850	20713527	TRRUST	activation	human	human
etri_21813	ZIC2	CDKN2A	7546	1029	7546	1029	19340300	HTRIdb_LC	unknown	human	human
etri_11870	ZIC2	APOE	7546	348	7546	11816	11038359	TFe	unknown	human	mouse
etri_11868	ZIC2	DRD1	7546	1812	7546	1812	11390978	TFe	unknown	human	human
etri_21814	ZIC2	SLC13A4	7546	26266	7546	26266	23485456	TRRUST	unknown	human	human
etri_11870	ZIC2	APOE	7546	348	7546	348	11038359	TFe	unknown	human	human
etri_21815	ZIC2	TCF4	7546	6925	7546	6925	21908606	TRRUST	repression	human	human
etri_21816	ZIC3	NPPA	7547	4878	7547	4878	17468179	TRRUST	unknown	human	human
etri_21817	CNBP	MYC	7555	4609	7555	4609	23774591	TRRUST	unknown	human	human
etri_21818	ZNF16	CDKN2A	7564	1029	7564	1029	19340300	HTRIdb_LC	unknown	human	human
etri_21819	ZNF24	MSLN	7572	10232	7572	10232	23025254	TRRUST	unknown	human	human
etri_21820	ZNF24	CTNNB1	7572	1499	7572	1499	24224020	TRRUST	activation	human	human
etri_21821	ZNF24	PDGFRB	7572	5159	7572	5159	20510677	TRRUST	repression	human	human
etri_21822	ZNF24	CCND1	7572	595	7572	595	22213192	TRRUST	activation	human	human
etri_21823	ZNF24	VEGFA	7572	7422	7572	7422	20510677	TRRUST	repression	human	human
etri_21823	ZNF24	VEGFA	7572	7422	7572	7422	23212515	TRRUST	repression	human	human
etri_21824	SMURF1	SMAD6	57154	4091	75788	17130	17215250	TRRUST	repression	mouse	mouse
etri_21825	MZF1	CDH2	7593	1000	7593	1000	15541732	TRRUST	unknown	human	human
etri_21826	MZF1	YAP1	7593	10413	7593	10413	28905448	ENdb	unknown	human	human
etri_21827	MZF1	PADI1	7593	29943	7593	29943	17851584	HTRIdb_LC	unknown	human	human
etri_21827	MZF1	PADI1	7593	29943	7593	29943	17851584	TRRUST	activation	human	human
etri_21828	MZF1	MMP2	7593	4313	7593	4313	22846578	TRRUST	repression	human	human
etri_21829	MZF1	BLMH	7593	642	7593	642	21190945	TRRUST	activation	human	human
etri_21830	MZF1	TERT	7593	7015	7593	7015	10871406	HTRIdb_LC	unknown	human	human
etri_21830	MZF1	TERT	7593	7015	7593	7015	10871406	TRRUST	repression	human	human
etri_21831	MZF1	PIK3R3	7593	8503	7593	8503	23509792	TRRUST	unknown	human	human
etri_21832	MZF1	CD14	7593	929	7593	929	18495781	InnateDB	unknown	human	human
etri_21833	MZF1	CD34	7593	947	7593	947	8585946	TRRUST	unknown	human	human
etri_21834	TAX1BP3	MYOD1	30851	4654	76281	17927	11751456	TRRUST	repression	mouse	mouse
etri_21835	ZNF76	CDKN1A	7629	1026	7629	1026	15280358	TRRUST	repression	human	human
etri_21836	ZNF76	PCYT1A	7629	5130	7629	5130	14702349	TRRUST	activation	human	human
etri_21837	ZNF76	TALDO1	7629	6888	7629	6888	14702349	TRRUST	unknown	human	human
etri_21838	TBX18	SNAI2	9096	6591	76365	20583	23469079	TRRUST	unknown	mouse	mouse
etri_21839	KDM4C	IFNB1	23081	3456	76804	15977	24656046	InnateDB	unknown	mouse	mouse
etri_21840	ZNF134	CDKN2A	7693	1029	7693	1029	19340300	HTRIdb_LC	unknown	human	human
etri_21841	ZNF135	CDKN2A	7694	1029	7694	1029	19340300	HTRIdb_LC	unknown	human	human
etri_21842	ZNF143	ESCO2	7702	157570	7702	157570	20116366	HTRIdb_LC	unknown	human	human
etri_21842	ZNF143	ESCO2	7702	157570	7702	157570	20116366	TRRUST	unknown	human	human
etri_21843	ZNF143	IRF3	7702	3661	7702	3661	11724783	InnateDB	unknown	human	human
etri_21843	ZNF143	IRF3	7702	3661	7702	3661	17938208	InnateDB	unknown	human	human
etri_21844	ZNF143	PCYT1A	7702	5130	7702	5130	14702349	TRRUST	activation	human	human
etri_21845	ZNF143	LSM2	7702	57819	7702	57819	17938208	InnateDB	unknown	human	human
etri_21846	ZNF143	SNRPA	7702	6626	7702	6626	17938208	InnateDB	unknown	human	human
etri_21847	ZNF143	VAMP7	7702	6845	7702	6845	14672948	HTRIdb_LC	unknown	human	human
etri_21848	ZNF143	TALDO1	7702	6888	7702	6888	14702349	TRRUST	unknown	human	human
etri_21849	ZNF143	BUB1B	7702	701	7702	701	17478512	TRRUST	activation	human	human
etri_11806	PCGF2	HOXA7	7703	3204	7703	3204	22085718	TRRUST	both	human	human
etri_21850	PCGF2	ZEB1	7703	6935	7703	6935	23474752	TRRUST	repression	human	human
etri_21851	PCGF2	ZEB2	7703	9839	7703	9839	23474752	TRRUST	repression	human	human
etri_21852	KDM8	CDKN1A	79831	1026	77035	12575	26334721	InnateDB	unknown	mouse	mouse
etri_21853	ZBTB16	PBX1	7704	100131938	7704	100131938	16862184	TFe	unknown	human	human
etri_21854	ZBTB16	HOXB2	7704	3212	7704	103889	12802276	TFe	unknown	human	mouse
etri_21855	ZBTB16	CEBPA	7704	1050	7704	1050	19723763	TRRUST	unknown	human	human
etri_21856	ZBTB16	CRABP1	7704	1381	7704	1381	18000064	TFe	unknown	human	human
etri_21856	ZBTB16	CRABP1	7704	1381	7704	1381	18000064	TRRUST	activation	human	human
etri_21857	ZBTB16	GFI1	7704	2672	7704	2672	19723763	TRRUST	unknown	human	human
etri_21854	ZBTB16	HOXB2	7704	3212	7704	3212	12802276	TFe	unknown	human	human
etri_21858	ZBTB16	HOXD11	7704	3237	7704	3237	12408802	TFe	unknown	human	human
etri_21859	ZBTB16	ID2	7704	3398	7704	3398	19723763	TRRUST	unknown	human	human
etri_21860	ZBTB16	IFIT2	7704	3433	7704	3433	19523849	InnateDB	unknown	human	human
etri_21861	ZBTB16	ITGA4	7704	3676	7704	3676	16158049	TFe	unknown	human	human
etri_21862	ZBTB16	KIT	7704	3815	7704	3815	17664282	TFe	unknown	human	human
etri_21863	ZBTB16	MIR146A	7704	406938	7704	406938	18568019	TFe	unknown	human	human
etri_21864	ZBTB16	MPL	7704	4352	7704	4352	12242665	TFe	unknown	human	human
tri_1386	ZBTB16	MYC	7704	4609	7704	4609	14645547	TFe	unknown	human	human
tri_1387	ZBTB16	PBX1	7704	5087	7704	5087	16862184	TFe	unknown	human	human
tri_1388	ZBTB16	LEF1	7704	51176	7704	51176	19723763	TRRUST	unknown	human	human
etri_21868	ZBTB16	BCL2	7704	596	7704	596	14769944	TRRUST	repression	human	human
etri_21869	ZBTB16	BID	7704	637	7704	637	14769944	TFe	unknown	human	human
etri_21869	ZBTB16	BID	7704	637	7704	637	20731660	TRRUST	repression	human	human
etri_21870	ZBTB16	SOX9	7704	6662	7704	6662	21547890	TRRUST	activation	human	human
etri_21871	ZBTB16	CXCR4	7704	7852	7704	7852	18568019	TRRUST	activation	human	human
etri_21872	ZBTB16	CCNA2	7704	890	7704	890	10023668	TFe	unknown	human	human
etri_21872	ZBTB16	CCNA2	7704	890	7704	890	14527952	TRRUST	unknown	human	human
etri_21872	ZBTB16	CCNA2	7704	890	7704	890	20731660	TRRUST	repression	human	human
etri_21873	ZBTB16	RSAD2	7704	91543	7704	91543	19523849	InnateDB	unknown	human	human
etri_21874	ZBTB16	CDC6	7704	990	7704	990	18504436	TFe	unknown	human	human
etri_21875	TRIM25	DDX58	7706	23586	7706	23586	21292167	TRRUST	unknown	human	human
etri_11812	ZNF148	CDKN1A	7707	1026	7707	1026	22214764	InnateDB	unknown	human	human
etri_21876	ZNF148	CDKN2A	7707	1029	7707	1029	20230874	TRRUST	unknown	human	human
etri_21877	ZNF148	ADORA2A	7707	135	7707	135	20666933	TRRUST	unknown	human	human
etri_21878	ZNF148	GAST	7707	2520	7707	2520	15613302	TRRUST	activation	human	human
etri_21879	ZNF148	MMP3	7707	4314	7707	4314	15003528	TRRUST	activation	human	human
etri_21879	ZNF148	MMP3	7707	4314	7707	4314	19275880	HTRIdb_LC	unknown	human	human
etri_21880	ZNF148	ODC1	7707	4953	7707	4953	10448078	TRRUST	unknown	human	human
etri_21881	ZNF148	SOX18	7707	54345	7707	54345	18496767	TRRUST	repression	human	human
etri_11817	ZNF148	RNLS	7707	55328	7707	55328	25295465	InnateDB	unknown	human	human
etri_11817	ZNF148	RNLS	7707	55328	7707	55328	25295465	ORegAnno_LC	unknown	human	human
etri_21882	ZNF148	CXCL5	7707	6374	7707	6374	11559712	CytReg	repression	human	human
etri_21882	ZNF148	CXCL5	7707	6374	7707	6374	11559712	HTRIdb_LC	unknown	human	human
etri_21882	ZNF148	CXCL5	7707	6374	7707	6374	11559712	TRRUST	unknown	human	human
etri_21883	ZNF148	VIM	7707	7431	7707	7431	12771217	TRRUST	repression	human	human
etri_21883	ZNF148	VIM	7707	7431	7707	7431	17663720	TRRUST	repression	human	human
etri_21883	ZNF148	VIM	7707	7431	7707	7431	20230874	TRRUST	unknown	human	human
etri_21884	ZNF148	IRS2	7707	8660	7707	8660	19875459	HTRIdb_LC	unknown	human	human
etri_21884	ZNF148	IRS2	7707	8660	7707	8660	19875459	TRRUST	unknown	human	human
etri_21885	ZBTB17	CDKN1A	7709	1026	7709	1026	16142238	TRRUST	repression	human	human
etri_21885	ZBTB17	CDKN1A	7709	1026	7709	1026	22000024	TRRUST	unknown	human	human
etri_21886	ZBTB17	CDKN2B	7709	1030	7709	1030	22000024	TRRUST	unknown	human	human
etri_21887	VEZF1	IL3	7716	3562	7716	3562	8035792	CytReg	activation	human	human
etri_21887	VEZF1	IL3	7716	3562	7716	3562	8035792	TRRUST	activation	human	human
etri_21888	ZNF175	NTF3	7728	4908	7728	4908	19247725	TRRUST	activation	human	human
etri_21889	ZNF184	CDKN2A	7738	1029	7738	1029	19340300	HTRIdb_LC	unknown	human	human
etri_21890	ZNF189	CDKN2A	7743	1029	7743	1029	19340300	HTRIdb_LC	unknown	human	human
etri_21891	ZSCAN9	CDKN2A	7746	1029	7746	1029	19340300	HTRIdb_LC	unknown	human	human
etri_21892	ZNF202	ABCA1	7753	19	7753	19	15262183	HTRIdb_LC	unknown	human	human
etri_21892	ZNF202	ABCA1	7753	19	7753	19	15922656	TRRUST	repression	human	human
etri_21893	ZNF202	AMACR	7753	23600	7753	23600	19148275	TRRUST	unknown	human	human
etri_21894	ZNF202	POMGNT1	7753	55624	7753	55624	22419172	TRRUST	repression	human	human
etri_21895	BCL9	IL9	607	3578	77578	16198	24550509	InnateDB	unknown	mouse	mouse
etri_21896	PRDM8	CDH11	56978	1009	77630	12552	22284184	TRRUST	repression	mouse	mouse
etri_21897	ZNF217	CDH1	7764	999	7764	999	17130829	TRRUST	repression	human	human
etri_21898	ZNF224	ALDOA	7767	226	7767	226	16150558	HTRIdb_LC	unknown	human	human
etri_21898	ZNF224	ALDOA	7767	226	7767	226	17900823	HTRIdb_LC	unknown	human	human
etri_21898	ZNF224	ALDOA	7767	226	7767	226	17900823	TRRUST	repression	human	human
etri_21899	ZNF224	VDR	7767	7421	7767	7421	23362234	TRRUST	activation	human	human
etri_21900	EHMT1	CCND1	79813	595	77683	12443	19010785	TRRUST	unknown	mouse	mouse
etri_21900	EHMT1	CCND1	79813	595	77683	12443	21131967	InnateDB	unknown	mouse	mouse
etri_21901	EHMT1	IL6	79813	3569	77683	16193	21131967	InnateDB	unknown	mouse	mouse
etri_21902	EHMT1	MYC	79813	4609	77683	17869	21131967	InnateDB	unknown	mouse	mouse
etri_21903	EHMT1	TNF	79813	7124	77683	21926	21131967	InnateDB	unknown	mouse	mouse
etri_21904	SLA2	CD3E	84174	916	77799	12501	12024036	TRRUST	repression	mouse	mouse
etri_21905	SLA2	CSF1R	84174	1436	77799	12978	17353186	TRRUST	repression	mouse	mouse
etri_21906	ZXDA	CDKN2A	7789	1029	7789	1029	19340300	HTRIdb_LC	unknown	human	human
etri_21907	PRDM2	KMT5A	7799	387893	7799	387893	24423864	TRRUST	unknown	human	human
etri_21908	CREB3L4	EDEM1	148327	9695	78284	192193	15938716	TRRUST	activation	mouse	mouse
etri_21909	BTG2	HRAS	7832	3265	7832	3265	20197462	TRRUST	repression	human	human
etri_21910	BTG2	KLK3	7832	354	7832	354	21172304	TRRUST	repression	human	human
etri_21911	BTG2	CCND1	7832	595	7832	595	15870875	TRRUST	repression	human	human
etri_21911	BTG2	CCND1	7832	595	7832	595	16849553	TRRUST	repression	human	human
etri_21912	BTG2	SPHK1	7832	8877	7832	8877	16516161	TRRUST	activation	human	human
etri_06353	PAX8	SLC5A5	7849	6528	7849	114479	10022892	TFe	unknown	human	mouse
etri_21913	PAX8	E2F1	7849	1869	7849	1869	21602887	TRRUST	activation	human	human
etri_21914	PAX8	F2R	7849	2149	7849	2149	18632625	HTRIdb_LC	unknown	human	human
etri_06357	PAX8	TG	7849	7038	7849	21819	1508216	TFe	unknown	human	mouse
etri_06358	PAX8	TPO	7849	7173	7849	22018	1508216	TFe	unknown	human	mouse
etri_06361	PAX8	GATA3	7849	2625	7849	2625	16319112	TFe	unknown	human	human
etri_21915	PAX8	L1CAM	7849	3897	7849	3897	21097529	HTRIdb_LC	unknown	human	human
etri_06355	PAX8	NCAM1	7849	4684	7849	4684	8071351	TRRUST	activation	human	human
etri_06362	PAX8	BCL2	7849	596	7849	596	9413150	TFe	unknown	human	human
etri_21916	PAX8	SLC3A1	7849	6519	7849	6519	15673291	TRRUST	activation	human	human
etri_06353	PAX8	SLC5A5	7849	6528	7849	6528	14630715	TRRUST	activation	human	human
etri_06353	PAX8	SLC5A5	7849	6528	7849	6528	15319451	TFe	unknown	human	human
etri_06353	PAX8	SLC5A5	7849	6528	7849	6528	17614769	TRRUST	activation	human	human
etri_06363	PAX8	TERT	7849	7015	7849	7015	18632625	HTRIdb_LC	unknown	human	human
etri_06363	PAX8	TERT	7849	7015	7849	7015	18632625	TFe	unknown	human	human
etri_06357	PAX8	TG	7849	7038	7849	7038	1508216	TFe	unknown	human	human
etri_06357	PAX8	TG	7849	7038	7849	7038	17614769	TRRUST	repression	human	human
etri_06357	PAX8	TG	7849	7038	7849	7038	9845675	TFe	unknown	human	human
etri_06359	PAX8	TP53	7849	7157	7849	7157	8521821	TRRUST	repression	human	human
etri_06358	PAX8	TPO	7849	7173	7849	7173	1508216	TFe	unknown	human	human
etri_21917	PAX8	TSHR	7849	7253	7849	7253	17614769	TRRUST	repression	human	human
etri_06360	PAX8	WT1	7849	7490	7849	7490	15961562	TRRUST	activation	human	human
etri_06360	PAX8	WT1	7849	7490	7849	7490	8861958	TFe	unknown	human	human
etri_06360	PAX8	WT1	7849	7490	7849	7490	8861958	TRRUST	activation	human	human
etri_06360	PAX8	WT1	7849	7490	7849	7490	9388203	TFe	unknown	human	human
etri_21918	BRPF1	MEAF6	7862	64769	7862	64769	18794358	TRRUST	unknown	human	human
etri_21919	BRPF1	ING5	7862	84289	7862	84289	18794358	TRRUST	unknown	human	human
etri_21920	SP2	ALOX15B	6668	247	78912	11688	14711820	TRRUST	unknown	mouse	mouse
etri_21921	SP2	COL2A1	6668	1280	78912	12824	11447232	TRRUST	unknown	mouse	mouse
etri_21922	SP2	PCYT1A	6668	5130	78912	13026	10744779	TRRUST	repression	mouse	mouse
etri_21923	SP2	DHFR	6668	1719	78912	13361	14726517	TRRUST	unknown	mouse	mouse
etri_21924	SP2	B4GALNT1	6668	2583	78912	14421	24102378	TRRUST	activation	mouse	mouse
etri_21925	SP2	ID3	6668	3399	78912	15903	16216350	TRRUST	unknown	mouse	mouse
etri_21926	SP2	MGP	6668	4256	78912	17313	19306294	TRRUST	unknown	mouse	mouse
etri_21927	SP2	UCP2	6668	7351	78912	22228	11150307	TRRUST	unknown	mouse	mouse
etri_21928	SP2	ETS1	6668	2113	78912	23871	16300938	TRRUST	unknown	mouse	mouse
etri_21929	DEK	PRDX5	7913	25824	7913	25824	19229864	TRRUST	repression	human	human
etri_21930	DEK	HLA-DQB1	7913	3119	7913	3119	12823858	TRRUST	unknown	human	human
etri_21931	DEK	BIRC3	7913	330	7913	330	16829531	TRRUST	unknown	human	human
etri_21932	DEK	CXCL8	7913	3576	7913	3576	16829531	TRRUST	unknown	human	human
etri_21933	DEK	BCL2	7913	596	7913	596	17685435	TRRUST	activation	human	human
etri_21934	ZXDC	CDKN2A	79364	1029	79364	1029	19340300	HTRIdb_LC	unknown	human	human
etri_21935	BHLHE41	MLH1	79365	4292	79365	4292	24165159	TRRUST	repression	human	human
etri_21936	BHLHE41	CCND1	79365	595	79365	595	18223678	TRRUST	repression	human	human
etri_21937	TFEB	TYR	7942	7299	7942	7299	10707962	TRRUST	unknown	human	human
etri_21938	TFEB	TYRP1	7942	7306	7942	7306	10707962	TRRUST	unknown	human	human
etri_21939	CDC73	FGG	79577	2266	79577	2266	17911113	InnateDB	unknown	human	human
etri_21940	CDC73	GAPDH	79577	2597	79577	2597	17911113	InnateDB	unknown	human	human
etri_21941	CDC73	EIF4EBP3	79577	8637	79577	8637	22297294	InnateDB	unknown	human	human
etri_21942	HMBOX1	IFNG	79618	3458	79618	3458	21839858	CytReg	repression	human	human
etri_21943	TBL1XR1	BIRC3	79718	330	79718	330	15494311	InnateDB	unknown	human	human
etri_21944	TBL1XR1	SMAD7	79718	4092	79718	4092	19032343	InnateDB	unknown	human	human
etri_21945	LIN28A	CCND1	79727	595	79727	595	22467868	TRRUST	unknown	human	human
etri_21946	LIN28A	CDC25A	79727	993	79727	993	22467868	TRRUST	unknown	human	human
etri_00841	E2F8	E2F1	79733	1869	79733	1869	18202719	TRRUST	repression	human	human
etri_21947	E2F8	CCND1	79733	595	79733	595	20068156	TRRUST	unknown	human	human
etri_21948	ZNF419	CDKN2A	79744	1029	79744	1029	19340300	HTRIdb_LC	unknown	human	human
etri_05057	MAFK	NQO1	7975	1728	7975	1728	11013233	HTRIdb_LC	unknown	human	human
etri_05057	MAFK	NQO1	7975	1728	7975	1728	11013233	TRRUST	unknown	human	human
etri_21949	MAFK	HBG2	7975	3048	7975	3048	30012865	ENdb	unknown	human	human
etri_21950	MAFK	IL2	7975	3558	7975	3558	11737266	CytReg	repression	human	human
etri_21951	MAFK	IL4	7975	3565	7975	3565	11737266	CytReg	repression	human	human
etri_21952	MAFK	IL6	7975	3569	7975	3569	25567680	CytReg	activation	human	human
etri_21953	MAFK	CXCL8	7975	3576	7975	3576	25567680	CytReg	activation	human	human
etri_21954	MAFK	IL10	7975	3586	7975	3586	25567680	CytReg	unknown	human	human
etri_21955	MAFK	IL12B	7975	3593	7975	3593	25567680	CytReg	activation	human	human
etri_21956	MAFK	TNF	7975	7124	7975	7124	25567680	CytReg	activation	human	human
etri_21957	SNIP1	MYC	79753	4609	79753	4609	17157259	TRRUST	unknown	human	human
etri_21958	SNIP1	CCND1	79753	595	79753	595	17260016	TRRUST	unknown	human	human
etri_21959	EHMT1	CXCL8	79813	3576	79813	3576	21131967	InnateDB	unknown	human	human
etri_21902	EHMT1	MYC	79813	4609	79813	4609	21131967	InnateDB	unknown	human	human
etri_21960	ZBTB3	GALNT2	79842	2590	79842	2590	26817450	ENdb	unknown	human	human
etri_12257	HDAC11	IL10	79885	3586	79885	3586	19011628	TRRUST	repression	human	human
etri_21961	HDAC11	IL17A	79885	3605	79885	3605	21239696	TRRUST	repression	human	human
etri_21962	HDAC11	MYC	79885	4609	79885	4609	20493879	TRRUST	unknown	human	human
etri_21963	HDAC11	TNF	79885	7124	79885	7124	21239696	TRRUST	repression	human	human
etri_21964	HDAC11	TNFSF4	79885	7292	79885	7292	21239696	TRRUST	activation	human	human
etri_21965	ZNF671	CDKN2A	79891	1029	79891	1029	19340300	HTRIdb_LC	unknown	human	human
etri_21966	NANOG	CDK6	79923	1021	79923	1021	17761754	TRRUST	repression	human	human
etri_21966	NANOG	CDK6	79923	1021	79923	1021	19139263	HTRIdb_LC	unknown	human	human
etri_21966	NANOG	CDK6	79923	1021	79923	1021	19139263	TRRUST	unknown	human	human
etri_21967	NANOG	KLF2	79923	10365	79923	10365	22378194	TRRUST	activation	human	human
etri_21177	NANOG	CDX2	79923	1045	79923	1045	15983365	TRRUST	repression	human	human
etri_21179	NANOG	LEFTY1	79923	10637	79923	10637	24332857	ENdb	unknown	human	human
etri_21968	NANOG	CGA	79923	1081	79923	1081	15983365	TRRUST	repression	human	human
etri_21969	NANOG	AFP	79923	174	79923	174	15983365	TRRUST	repression	human	human
etri_21970	NANOG	FGF4	79923	2249	79923	2249	22378194	TRRUST	activation	human	human
etri_21971	NANOG	MTF2	79923	22823	79923	22823	22378194	TRRUST	activation	human	human
etri_21178	NANOG	DKK1	79923	22943	79923	22943	19148141	TRRUST	unknown	human	human
etri_21972	NANOG	ALK	79923	238	79923	238	26814967	ENdb	unknown	human	human
etri_21973	NANOG	GATA2	79923	2624	79923	2624	15983365	TRRUST	repression	human	human
etri_21974	NANOG	GATA4	79923	2626	79923	2626	15983365	TRRUST	repression	human	human
etri_21180	NANOG	GATA6	79923	2627	79923	2627	15983365	TRRUST	repression	human	human
etri_21975	NANOG	HLX	79923	3142	79923	3142	26814967	ENdb	unknown	human	human
etri_21976	NANOG	KDR	79923	3791	79923	3791	21119109	TFactS	activation	human	human
etri_21976	NANOG	KDR	79923	3791	79923	3791	21119109	TRRUST	activation	human	human
etri_21977	NANOG	LAMB1	79923	3912	79923	3912	15983365	TRRUST	repression	human	human
etri_21978	NANOG	MYC	79923	4609	79923	4609	26814967	ENdb	unknown	human	human
etri_21979	NANOG	NODAL	79923	4838	79923	4838	23474366	TRRUST	unknown	human	human
etri_21980	NANOG	PCNT	79923	5116	79923	5116	26814967	ENdb	unknown	human	human
etri_21981	NANOG	L1TD1	79923	54596	79923	54596	21559406	TFactS	activation	human	human
etri_21981	NANOG	L1TD1	79923	54596	79923	54596	22162396	TRRUST	unknown	human	human
etri_21183	NANOG	POU5F1	79923	5460	79923	5460	22378194	TRRUST	activation	human	human
etri_21982	NANOG	LXN	79923	56925	79923	56925	23364479	TRRUST	repression	human	human
etri_21983	NANOG	SEMA6A	79923	57556	79923	57556	17671748	TRRUST	unknown	human	human
etri_21984	NANOG	CCND1	79923	595	79923	595	22381696	TRRUST	unknown	human	human
etri_21985	NANOG	SOX1	79923	6656	79923	6656	22378194	TRRUST	activation	human	human
etri_21986	NANOG	YES1	79923	7525	79923	7525	22378194	TRRUST	activation	human	human
etri_21987	NANOG	NKD2	79923	85409	79923	85409	26814967	ENdb	unknown	human	human
etri_21988	NANOG	GDF3	79923	9573	79923	9573	22963770	TRRUST	unknown	human	human
etri_21989	NANOG	SNCAIP	79923	9627	79923	9627	26814967	ENdb	unknown	human	human
etri_21990	NANOG	CDC25A	79923	993	79923	993	17761754	TRRUST	repression	human	human
etri_21990	NANOG	CDC25A	79923	993	79923	993	19139263	HTRIdb_LC	unknown	human	human
etri_21990	NANOG	CDC25A	79923	993	79923	993	19139263	TRRUST	unknown	human	human
etri_21991	KAT6A	HOXA9	7994	3205	7994	3205	22713874	TRRUST	activation	human	human
etri_21991	KAT6A	HOXA9	7994	3205	7994	3205	23994619	TRRUST	activation	human	human
etri_21992	SCD5	EGR2	79966	1959	79966	1959	22510410	TRRUST	unknown	human	human
etri_21993	NR4A3	PPARG	8013	5468	8013	5468	18855877	TRRUST	repression	human	human
etri_04776	LHX3	CGA	8022	1081	8022	12640	7513049	TFe	unknown	human	mouse
etri_04776	LHX3	CGA	8022	1081	8022	12640	7708713	TFe	unknown	human	mouse
etri_04777	LHX3	FSHB	8022	2488	8022	14308	15271874	TFe	unknown	human	mouse
etri_04778	LHX3	GNRHR	8022	2798	8022	14715	16613990	TFe	unknown	human	mouse
etri_04779	LHX3	POU1F1	8022	5449	8022	18736	7708713	TFe	unknown	human	mouse
etri_04777	LHX3	FSHB	8022	2488	8022	2488	15271874	TFe	unknown	human	human
etri_04777	LHX3	FSHB	8022	2488	8022	2488	15271874	TRRUST	unknown	human	human
etri_04777	LHX3	FSHB	8022	2488	8022	2488	23766128	TRRUST	activation	human	human
etri_04778	LHX3	GNRHR	8022	2798	8022	2798	16613990	TFe	unknown	human	human
etri_04780	LHX3	PRL	8022	5617	8022	5617	11255008	TFe	unknown	human	human
etri_04780	LHX3	PRL	8022	5617	8022	5617	11470784	TFe	unknown	human	human
etri_04780	LHX3	PRL	8022	5617	8022	5617	9714537	TFe	unknown	human	human
etri_04781	LHX3	TSHB	8022	7252	8022	7252	10598593	TFe	unknown	human	human
etri_04782	LHX3	TSC22D4	8022	81628	8022	78829	11707329	TFe	unknown	human	mouse
etri_21994	MLLT10	CDKN1A	8028	1026	8028	1026	15851483	TRRUST	repression	human	human
etri_21995	MLLT10	MDM2	8028	4193	8028	4193	15851483	TRRUST	repression	human	human
etri_21996	MLLT10	BAX	8028	581	8028	581	15851483	TRRUST	repression	human	human
etri_21997	NCOA4	KLK3	8031	354	8031	354	18649734	TRRUST	activation	human	human
etri_13066	NCOA4	AR	8031	367	8031	367	16110473	TRRUST	activation	human	human
etri_13066	NCOA4	AR	8031	367	8031	367	18156210	TRRUST	unknown	human	human
etri_21998	NCOA4	TFF1	8031	7031	8031	7031	15772083	TRRUST	unknown	human	human
etri_21999	MED8	FABP4	112950	2167	80509	11770	20194623	TRRUST	unknown	mouse	mouse
etri_22000	FOSL1	CDKN2A	8061	1029	8061	1029	15688012	TFe	unknown	human	human
etri_22001	FOSL1	CLU	8061	1191	8061	1191	10406964	HTRIdb_LC	unknown	human	human
etri_22001	FOSL1	CLU	8061	1191	8061	1191	10406964	TRRUST	unknown	human	human
etri_22002	FOSL1	CCNA2	8061	890	8061	12428	17347653	TFe	unknown	human	mouse
etri_22003	FOSL1	CCND1	8061	595	8061	12443	15143165	TFe	unknown	human	mouse
etri_22004	FOSL1	CD44	8061	960	8061	12505	18096084	TFe	unknown	human	mouse
etri_22005	FOSL1	NQO1	8061	1728	8061	1728	8962164	TFe	unknown	human	human
etri_22006	FOSL1	ELN	8061	2006	8061	2006	1155758	TFe	unknown	human	human
etri_22007	FOSL1	EZH2	8061	2146	8061	2146	23116973	TRRUST	unknown	human	human
etri_22008	FOSL1	GCLC	8061	2729	8061	2729	11912197	HTRIdb_LC	unknown	human	human
etri_22008	FOSL1	GCLC	8061	2729	8061	2729	16054171	TRRUST	unknown	human	human
etri_22009	FOSL1	IL6	8061	3569	8061	3569	10405202	TFe	unknown	human	human
etri_22009	FOSL1	IL6	8061	3569	8061	3569	11028561	CytReg	unknown	human	human
etri_22009	FOSL1	IL6	8061	3569	8061	3569	12727841	TFe	unknown	human	human
etri_22009	FOSL1	IL6	8061	3569	8061	3569	19251936	TFe	unknown	human	human
etri_22010	FOSL1	IL11	8061	3589	8061	3589	12929935	CytReg	unknown	human	human
etri_22010	FOSL1	IL11	8061	3589	8061	3589	9488674	CytReg	unknown	human	human
etri_22010	FOSL1	IL11	8061	3589	8061	3589	9488674	InnateDB	unknown	human	human
etri_22011	FOSL1	ITGAV	8061	3685	8061	3685	23319049	TRRUST	repression	human	human
etri_22012	FOSL1	ITGB3	8061	3690	8061	3690	23319049	TRRUST	repression	human	human
etri_22013	FOSL1	IVL	8061	3713	8061	3713	10816578	HTRIdb_LC	unknown	human	human
etri_22013	FOSL1	IVL	8061	3713	8061	3713	10816578	TRRUST	unknown	human	human
etri_22013	FOSL1	IVL	8061	3713	8061	3713	15790882	TRRUST	unknown	human	human
etri_22013	FOSL1	IVL	8061	3713	8061	3713	17882273	HTRIdb_LC	unknown	human	human
etri_22014	FOSL1	MMP1	8061	4312	8061	4312	14519134	TFe	unknown	human	human
etri_22014	FOSL1	MMP1	8061	4312	8061	4312	18802113	InnateDB	unknown	human	human
etri_22014	FOSL1	MMP1	8061	4312	8061	4312	18802113	TRRUST	unknown	human	human
etri_22015	FOSL1	MMP9	8061	4318	8061	4318	15608675	TFe	unknown	human	human
etri_22015	FOSL1	MMP9	8061	4318	8061	4318	19208844	TFe	unknown	human	human
etri_22015	FOSL1	MMP9	8061	4318	8061	4318	4565943	TFe	unknown	human	human
etri_22016	FOSL1	MMP12	8061	4321	8061	4321	12622720	HTRIdb_LC	unknown	human	human
etri_22017	FOSL1	PLAUR	8061	5329	8061	5329	10471035	TRRUST	unknown	human	human
etri_22017	FOSL1	PLAUR	8061	5329	8061	5329	11234878	HTRIdb_LC	unknown	human	human
etri_22017	FOSL1	PLAUR	8061	5329	8061	5329	11234878	TRRUST	unknown	human	human
etri_22017	FOSL1	PLAUR	8061	5329	8061	5329	16893520	HTRIdb_LC	unknown	human	human
etri_22017	FOSL1	PLAUR	8061	5329	8061	5329	17510314	HTRIdb_LC	unknown	human	human
etri_22017	FOSL1	PLAUR	8061	5329	8061	5329	9674706	TFe	unknown	human	human
etri_22018	FOSL1	SFTPD	8061	6441	8061	6441	10915785	TRRUST	unknown	human	human
etri_22019	FOSL1	VIP	8061	7432	8061	7432	10464293	TFe	unknown	human	human
etri_22020	AKNA	CD40	80709	958	80709	958	11268217	InnateDB	unknown	human	human
etri_22021	AKNA	CD40LG	80709	959	80709	959	11268217	InnateDB	unknown	human	human
etri_22022	PBX4	PGK2	80714	5232	80720	18663	17875925	TRRUST	activation	mouse	mouse
etri_22023	FGF23	CREB1	8074	1385	8074	1385	25752607	ORegAnno_LC	unknown	human	human
etri_22024	THAP7	CDKN2A	80764	1029	80764	1029	19340300	HTRIdb_LC	unknown	human	human
etri_22025	KMT2D	HOXC6	8085	3223	8085	3223	21683083	TRRUST	unknown	human	human
etri_22026	KMT2D	PTGS1	8085	5742	8085	5742	19570036	TRRUST	unknown	human	human
etri_22027	NFKBIZ	IL6	64332	3569	80859	16193	15241416	InnateDB	unknown	mouse	mouse
etri_22027	NFKBIZ	IL6	64332	3569	80859	16193	16413922	InnateDB	unknown	mouse	mouse
etri_22027	NFKBIZ	IL6	64332	3569	80859	16193	26287468	InnateDB	unknown	mouse	mouse
etri_22028	NFKBIZ	NFKB1	64332	4790	80859	18033	12831461	TRRUST	repression	mouse	mouse
etri_22028	NFKBIZ	NFKB1	64332	4790	80859	18033	15618216	TRRUST	repression	mouse	mouse
etri_22029	NFKBIZ	NFKBIZ	64332	64332	80859	80859	15527973	TRRUST	unknown	mouse	mouse
etri_22030	FXR1	NOS2	8087	4843	8087	4843	19864602	InnateDB	unknown	human	human
etri_22031	SENP3	IL1B	26168	3553	80886	16176	21331046	InnateDB	unknown	mouse	mouse
etri_22032	SENP3	NOS2	26168	4843	80886	18126	21331046	InnateDB	unknown	mouse	mouse
etri_22033	SENP3	Mir155	26168	387173	80886	387173	21331046	InnateDB	unknown	mouse	mouse
etri_22034	YEATS4	TP53	8089	7157	8089	7157	18214854	TRRUST	repression	human	human
etri_22035	HMGA2	IGF2BP2	8091	10644	8091	10644	17426251	TRRUST	unknown	human	human
etri_22035	HMGA2	IGF2BP2	8091	10644	8091	10644	22513850	TRRUST	unknown	human	human
etri_22036	HMGA2	COL11A2	8091	1302	8091	1302	16375854	TRRUST	activation	human	human
etri_22037	HMGA2	IL11	8091	3589	8091	3589	26964871	CytReg	activation	human	human
etri_22038	HMGA2	POU1F1	8091	5449	8091	5449	22199144	TRRUST	activation	human	human
etri_22039	HMGA2	BCL2A1	8091	597	8091	597	12665576	InnateDB	unknown	human	human
etri_22040	HMGA2	SNAI1	8091	6615	8091	6615	22241470	TRRUST	unknown	human	human
etri_22041	HMGA2	CDH1	8091	999	8091	999	19179606	TRRUST	activation	human	human
tri_0031	KAT5	COL2A1	10524	1280	81601	12824	18390577	TRRUST	activation	mouse	mouse
etri_22043	KAT5	KLF4	10524	9314	81601	16600	26550034	ENdb	unknown	mouse	mouse
etri_22044	KAT5	PAX6	10524	5080	81601	18508	22766506	TRRUST	activation	mouse	mouse
etri_22045	KAT5	SOX9	10524	6662	81601	20682	18390577	TRRUST	activation	mouse	mouse
etri_22046	KAT5	TP53	10524	7157	81601	22059	24621507	TRRUST	activation	mouse	mouse
etri_22047	KAT5	TPT1	10524	7178	81601	22070	18499675	TRRUST	repression	mouse	mouse
etri_22048	KAT5	NPPA	10524	4878	81601	230899	16597624	TRRUST	activation	mouse	mouse
etri_22049	JDP2	APP	122953	351	81703	11820	26510981	InnateDB	unknown	mouse	mouse
etri_01307	JDP2	ATF3	122953	467	81703	11910	23200825	TRRUST	repression	mouse	mouse
etri_22050	JDP2	CCNA2	122953	890	81703	12428	20802531	TRRUST	unknown	mouse	mouse
etri_22051	JDP2	TP53	122953	7157	81703	22059	11287607	TRRUST	repression	mouse	mouse
etri_22052	JDP2	DCTN2	122953	10540	81703	69654	9742085	TRRUST	unknown	mouse	mouse
etri_22053	ELL	CDKN1A	8178	1026	8178	1026	15851483	TRRUST	repression	human	human
etri_22054	ELL	E2F1	8178	1869	8178	1869	24344198	TRRUST	repression	human	human
etri_22055	ELL	MDM2	8178	4193	8178	4193	15851483	TRRUST	repression	human	human
etri_22056	ELL	BAX	8178	581	8178	581	15851483	TRRUST	repression	human	human
etri_22057	ZNF239	RBP3	8187	5949	8187	5949	12409453	TRRUST	repression	human	human
etri_22057	ZNF239	RBP3	8187	5949	8187	5949	19490114	InnateDB	unknown	human	human
etri_22058	CAMP	REN	820	5972	820	5972	21424707	ENdb	unknown	human	human
etri_22059	NCOA3	PLAC1	8202	10761	8202	10761	24304549	TRRUST	unknown	human	human
etri_22060	NCOA3	EPO	8202	2056	8202	2056	20368990	TRRUST	activation	human	human
etri_22061	NCOA3	ERBB2	8202	2064	8202	2064	10991938	TRRUST	unknown	human	human
etri_22062	NCOA3	HOXA1	8202	3198	8202	3198	24619877	InnateDB	unknown	human	human
etri_22063	NCOA3	MMP7	8202	4316	8202	4316	18162290	TRRUST	activation	human	human
etri_22064	NCOA3	MMP10	8202	4319	8202	4319	18162290	TRRUST	activation	human	human
etri_22065	NCOA3	MYC	8202	4609	8202	4609	15808510	InnateDB	unknown	human	human
etri_22066	NCOA3	RARB	8202	5915	8202	5915	24619877	InnateDB	unknown	human	human
etri_22067	NCOA3	CCND1	8202	595	8202	595	15808510	InnateDB	unknown	human	human
etri_22068	NCOA3	BCL2	8202	596	8202	596	22213475	TRRUST	activation	human	human
etri_22069	NCOA3	BRCA1	8202	672	8202	672	21914189	TRRUST	unknown	human	human
etri_22070	NRIP1	SLC7A1	8204	6541	8204	6541	17056252	TRRUST	activation	human	human
etri_22071	NAA10	MYC	8260	4609	8260	4609	18593917	InnateDB	unknown	human	human
etri_22072	ARID1A	CDKN1A	8289	1026	8289	1026	21900401	TRRUST	unknown	human	human
etri_22073	ARID1A	IGH	8289	3492	8289	3492	18981111	TRRUST	activation	human	human
etri_22074	ARID1A	SMAD3	8289	4088	8289	4088	21900401	TRRUST	unknown	human	human
etri_22075	ARID1A	CDH1	8289	999	8289	999	24293408	InnateDB	unknown	human	human
etri_22076	HIST3H3	BIRC3	8290	330	8290	330	15494311	InnateDB	unknown	human	human
etri_22077	HIST3H3	KLK3	8290	354	8290	354	17707232	InnateDB	unknown	human	human
etri_22078	HIST3H3	CXCL8	8290	3576	8290	3576	15494311	InnateDB	unknown	human	human
etri_22079	HIST3H3	NFKBIA	8290	4792	8290	4792	20378831	InnateDB	unknown	human	human
etri_22080	HIST3H3	CCND1	8290	595	8290	595	15808510	InnateDB	unknown	human	human
etri_00047	TRRAP	MITF	8295	4286	8295	4286	15581068	TRRUST	repression	human	human
etri_22081	TRRAP	CCND2	8295	894	8295	894	11511535	TRRUST	activation	human	human
etri_22082	EOMES	IFNG	8320	3458	8320	3458	20056084	TRRUST	unknown	human	human
etri_22082	EOMES	IFNG	8320	3458	8320	3458	26749212	CytReg	activation	human	human
etri_22082	EOMES	IFNG	8320	3458	8320	3458	27324129	CytReg	unknown	human	human
etri_02281	EOMES	IL17A	8320	3605	8320	3605	21600798	CytReg	repression	human	human
etri_22083	GFI1B	ERG	8328	2078	8328	2078	29765516	ENdb	unknown	human	human
tri_1393	GFI1B	MEF2C	8328	4208	8328	4208	21261500	TRRUST	repression	human	human
etri_22085	GFI1B	MYC	8328	4609	8328	4609	19522008	HTRIdb_LC	unknown	human	human
etri_03134	GFI1B	GFI1B	8328	8328	8328	8328	19522008	HTRIdb_LC	unknown	human	human
etri_22086	HIST2H2AC	KLK3	8338	354	8338	354	17707232	InnateDB	unknown	human	human
etri_22087	TFAP4	Igk	7023	243469	83383	243469	15798207	ENdb	unknown	mouse	mouse
etri_22088	GLIS2	INS	84662	3630	83396	16334	21127075	TRRUST	activation	mouse	mouse
etri_22089	GTF2A1	Prm1	2957	19118	83602	19118	24176642	TRRUST	unknown	mouse	mouse
etri_22090	GTF2A1	Tnp1	2957	21958	83602	21958	24176642	TRRUST	unknown	mouse	mouse
etri_22091	SRRT	SOX2	51593	6657	83701	20674	22198669	TRRUST	activation	mouse	mouse
etri_22092	SMARCD1	ARNTL	6602	406	83797	11865	21725993	TRRUST	activation	mouse	mouse
etri_22093	SMARCD1	G6PC	6602	2538	83797	14377	21725993	TRRUST	activation	mouse	mouse
etri_22094	KLF16	CDKN1A	83855	1026	83855	1026	16172401	TRRUST	repression	human	human
etri_22095	TRPS1	BGLAP	7227	632	83925	12096	19759027	TRRUST	unknown	mouse	mouse
etri_21203	TRPS1	RUNX2	7227	860	83925	12393	16140555	TRRUST	repression	mouse	mouse
tri_1353	TRPS1	RUNX1	7227	861	83925	12394	21122804	TFactS	repression	mouse	mouse
tri_1353	TRPS1	RUNX1	7227	861	83925	12394	21122804	TRRUST	repression	mouse	mouse
etri_22097	TRPS1	STAT3	7227	6774	83925	20848	17997399	TRRUST	repression	mouse	mouse
etri_22098	TRPS1	Dspp	7227	666279	83925	666279	22508542	TRRUST	repression	mouse	mouse
etri_22099	HDAC10	TXNIP	83933	10628	83933	10628	20680488	TRRUST	repression	human	human
etri_22100	BRIP1	MLH1	83990	4292	83990	4292	24351291	TRRUST	unknown	human	human
etri_22101	BRIP1	BARD1	83990	580	83990	580	20451671	TRRUST	unknown	human	human
etri_22102	TBX19	POMC	9095	5443	83993	18976	11290323	TRRUST	activation	mouse	mouse
etri_22103	KAT8	HOXA9	84148	3205	84148	3205	21502975	InnateDB	unknown	human	human
etri_22104	SLA2	CD69	84174	969	84174	969	11696592	TRRUST	unknown	human	human
etri_22105	MED10	IRF1	84246	3659	84246	3659	15893730	InnateDB	unknown	human	human
etri_12525	NR0B2	CYP7A1	8431	1581	8431	1581	15358835	TRRUST	unknown	human	human
etri_12525	NR0B2	CYP7A1	8431	1581	8431	1581	15581596	TRRUST	unknown	human	human
etri_12526	NR0B2	CYP8B1	8431	1582	8431	1582	15581596	TRRUST	unknown	human	human
etri_22106	NR0B2	CYP27A1	8431	1593	8431	1593	15581596	TRRUST	unknown	human	human
etri_22107	NR0B2	E2F1	8431	1869	8431	1869	18657049	TRRUST	repression	human	human
etri_22108	NR0B2	G6PC	8431	2538	8431	2538	15358835	TRRUST	unknown	human	human
etri_22109	NR0B2	APOC3	8431	345	8431	345	20516075	TRRUST	unknown	human	human
etri_22110	NR0B2	PCK2	8431	5106	8431	5106	15358835	TRRUST	unknown	human	human
etri_22110	NR0B2	PCK2	8431	5106	8431	5106	17094771	TRRUST	repression	human	human
etri_22111	NR0B2	PTGS2	8431	5743	8431	5743	21613300	TRRUST	activation	human	human
etri_22112	NR0B2	ABCB11	8431	8647	8431	8647	25675114	InnateDB	unknown	human	human
etri_22113	UTF1	CDKN1B	8433	1027	8433	1027	23536577	TRRUST	unknown	human	human
etri_22114	LCOR	CDKN1A	84458	1026	84458	1026	22277651	TRRUST	unknown	human	human
etri_22115	LCOR	CDH1	84458	999	84458	999	22277651	TRRUST	unknown	human	human
etri_22116	SETDB1	DMC1	9869	11144	84505	13404	21085687	InnateDB	unknown	mouse	mouse
etri_22117	SETDB1	RIMS3	9869	9783	84505	242662	21085687	InnateDB	unknown	mouse	mouse
etri_22118	SETDB1	PAQR6	9869	79957	84505	68957	21085687	InnateDB	unknown	mouse	mouse
etri_22119	HOPX	FLG	84525	2312	84525	2312	21256618	TRRUST	activation	human	human
etri_22120	HOPX	FOS	84525	2353	84525	2353	19173292	TRRUST	repression	human	human
etri_22121	HOPX	LOR	84525	4014	84525	4014	21256618	TRRUST	activation	human	human
etri_03597	FOXN1	DSG4	8456	147409	8456	147409	19683850	TRRUST	repression	human	human
etri_21415	TTF2	TPO	8458	7173	8458	7173	8602863	TRRUST	activation	human	human
etri_22122	TTF2	TSG101	8458	7251	8458	7251	21556761	TRRUST	unknown	human	human
etri_22123	KLF11	COL1A2	8462	1278	8462	1278	24069400	TRRUST	unknown	human	human
etri_07249	KLF11	INS	8462	3630	8462	3630	15774581	HTRIdb_LC	unknown	human	human
etri_07249	KLF11	INS	8462	3630	8462	3630	15774581	TRRUST	unknown	human	human
etri_07249	KLF11	INS	8462	3630	8462	3630	18199129	TRRUST	unknown	human	human
etri_07249	KLF11	INS	8462	3630	8462	3630	18593768	TRRUST	activation	human	human
etri_07249	KLF11	INS	8462	3630	8462	3630	21592955	TRRUST	unknown	human	human
etri_22124	KLF11	PDX1	8462	3651	8462	3651	19843526	HTRIdb_LC	unknown	human	human
etri_22124	KLF11	PDX1	8462	3651	8462	3651	19843526	TRRUST	unknown	human	human
etri_22125	KLF11	MAOB	8462	4129	8462	4129	15024015	HTRIdb_LC	unknown	human	human
etri_22126	SUPT3H	NEDD4L	8464	23327	8464	23327	8649367	TRRUST	activation	human	human
etri_22127	HES7	LFNG	84667	3955	84653	16848	16342160	TRRUST	repression	mouse	mouse
etri_22128	HES7	MESP2	84667	145873	84653	17293	23465881	TRRUST	activation	mouse	mouse
etri_22129	KDM2B	JUN	84678	3725	84678	3725	17704768	HTRIdb_LC	unknown	human	human
etri_22130	ZNF382	CDK6	84911	1021	84911	1021	20682794	TRRUST	repression	human	human
etri_22131	ZNF382	ID1	84911	3397	84911	3397	20682794	TRRUST	repression	human	human
etri_22132	ZNF382	JUN	84911	3725	84911	3725	20682794	TRRUST	repression	human	human
etri_22133	ZNF382	MITF	84911	4286	84911	4286	20682794	TRRUST	repression	human	human
etri_22134	ZNF382	MYC	84911	4609	84911	4609	20682794	TRRUST	repression	human	human
etri_22135	ZNF382	NFKB1	84911	4790	84911	4790	20682794	TRRUST	repression	human	human
etri_22136	ZNF382	STAT3	84911	6774	84911	6774	20682794	TRRUST	repression	human	human
etri_22137	ZNF382	STAT5B	84911	6777	84911	6777	20682794	TRRUST	repression	human	human
etri_22138	ZNF382	HMGA2	84911	8091	84911	8091	20682794	TRRUST	repression	human	human
etri_22139	ZNF382	IKBKE	84911	9641	84911	9641	20682794	TRRUST	repression	human	human
etri_22140	GCM1	ERVW-1	8521	30816	8521	30816	19692500	TRRUST	activation	human	human
etri_22140	GCM1	ERVW-1	8521	30816	8521	30816	24478419	TRRUST	activation	human	human
etri_22141	GCM1	ERVFRD-1	8521	405754	8521	405754	20484742	TRRUST	unknown	human	human
etri_22142	GCM1	PGF	8521	5228	8521	5228	18160678	TRRUST	activation	human	human
etri_22143	GCM1	MFSD2A	8521	84879	8521	84879	20484742	TRRUST	unknown	human	human
etri_22144	YBX3	HBG2	8531	3048	8531	3048	20636440	HTRIdb_LC	unknown	human	human
etri_22144	YBX3	HBG2	8531	3048	8531	3048	20636440	InnateDB	unknown	human	human
etri_22145	BARX2	ESR1	8538	2099	8538	2099	16636675	TRRUST	unknown	human	human
etri_22146	EAF1	ELL	85403	8178	85403	8178	16006523	TRRUST	activation	human	human
etri_22147	LMO4	DLG4	8543	1742	8543	1742	18424056	TRRUST	repression	human	human
etri_22148	LMO4	ESR1	8543	2099	8543	2099	16288053	TRRUST	unknown	human	human
etri_04788	LMO4	BMP7	8543	655	8543	655	17452977	TRRUST	both	human	human
etri_22149	LMO4	BRCA1	8543	672	8543	672	11751867	TRRUST	repression	human	human
etri_22149	LMO4	BRCA1	8543	672	8543	672	12925972	TRRUST	repression	human	human
etri_22150	LMO4	MTA1	8543	9112	8543	9112	16288053	TRRUST	unknown	human	human
etri_22151	PIR	NFKB1	8544	4790	8544	4790	14573596	TRRUST	unknown	human	human
etri_22152	BHLHE40	IFNG	8553	3458	8553	3458	27226296	CytReg	activation	human	human
etri_22153	PIAS1	CYP17A1	8554	1586	8554	1586	21467194	TRRUST	unknown	human	human
etri_22154	PIAS1	FABP2	8554	2169	8554	2169	22539995	TRRUST	activation	human	human
etri_22155	PIAS1	PRMT1	8554	3276	8554	3276	19136629	TRRUST	repression	human	human
etri_22156	PIAS1	CXCL10	8554	3627	8554	3627	19136629	InnateDB	unknown	human	human
etri_22157	PIAS1	CXCL9	8554	4283	8554	4283	19136629	InnateDB	unknown	human	human
etri_22158	PIAS1	MUC1	8554	4582	8554	4582	17717071	TRRUST	repression	human	human
etri_22159	PIAS1	SI	8554	6476	8554	6476	22539995	TRRUST	activation	human	human
etri_22160	PIAS1	STAT1	8554	6772	8554	6772	17940994	TRRUST	unknown	human	human
etri_22160	PIAS1	STAT1	8554	6772	8554	6772	19136629	TRRUST	unknown	human	human
etri_22161	KHSRP	RPL3	8570	6122	8570	6122	21705779	TRRUST	unknown	human	human
etri_22162	RUNX2	PMF1	860	11243	860	11243	18438928	InnateDB	unknown	human	human
etri_01454	RUNX2	SP7	860	121340	860	121340	18331818	TRRUST	unknown	human	human
etri_01436	RUNX2	COL1A1	860	1277	860	1277	23159876	ENdb	unknown	human	human
etri_01434	RUNX2	COL10A1	860	1300	860	1300	19116917	TFactS	activation	human	human
etri_22163	RUNX2	ELANE	860	1991	860	1991	14594802	TRRUST	activation	human	human
etri_22164	RUNX2	ESR1	860	2099	860	2099	17350616	HTRIdb_LC	unknown	human	human
etri_22164	RUNX2	ESR1	860	2099	860	2099	17350616	TFactS	repression	human	human
etri_22164	RUNX2	ESR1	860	2099	860	2099	17350616	TRRUST	unknown	human	human
etri_22165	RUNX2	SNAI3	860	333929	860	333929	22641097	TRRUST	activation	human	human
tri_1406	RUNX2	IBSP	860	3381	860	3381	16000302	TRRUST	activation	human	human
tri_1406	RUNX2	IBSP	860	3381	860	3381	17956871	HTRIdb_LC	unknown	human	human
tri_1406	RUNX2	IBSP	860	3381	860	3381	17956871	TRRUST	repression	human	human
tri_1406	RUNX2	IBSP	860	3381	860	3381	23485603	TRRUST	unknown	human	human
etri_22166	RUNX2	KLK3	860	354	860	354	16237704	TRRUST	unknown	human	human
etri_01451	RUNX2	IHH	860	3549	860	3549	21328448	TRRUST	unknown	human	human
etri_22167	RUNX2	AR	860	367	860	367	24648349	TRRUST	unknown	human	human
etri_22168	RUNX2	KIR2DL4	860	3805	860	3805	22467658	InnateDB	unknown	human	human
etri_22169	RUNX2	KIR3DL1	860	3811	860	3811	22467658	InnateDB	unknown	human	human
etri_01453	RUNX2	LGALS3	860	3958	860	3958	18438928	InnateDB	unknown	human	human
etri_01453	RUNX2	LGALS3	860	3958	860	3958	19020999	InnateDB	unknown	human	human
etri_01453	RUNX2	LGALS3	860	3958	860	3958	19020999	TFactS	activation	human	human
etri_01453	RUNX2	LGALS3	860	3958	860	3958	19020999	TRRUST	activation	human	human
etri_22170	RUNX2	LRP5	860	4041	860	4041	21542013	TRRUST	unknown	human	human
etri_01455	RUNX2	SMAD6	860	4091	860	4091	17215250	TFactS	activation	human	human
etri_22171	RUNX2	MMP2	860	4313	860	4313	22641097	TRRUST	activation	human	human
etri_01458	RUNX2	MMP13	860	4322	860	4322	15564063	TRRUST	activation	human	human
etri_01458	RUNX2	MMP13	860	4322	860	4322	16144844	TFactS	activation	human	human
etri_01458	RUNX2	MMP13	860	4322	860	4322	19121369	TFactS	activation	human	human
etri_22172	RUNX2	GADD45B	860	4616	860	4616	16144844	TFactS	activation	human	human
etri_22173	RUNX2	NELL1	860	4745	860	4745	17042739	TFactS	activation	human	human
etri_22174	RUNX2	PIP	860	5304	860	5304	21809344	TRRUST	unknown	human	human
etri_22175	RUNX2	PLAU	860	5328	860	5328	18331818	TRRUST	unknown	human	human
etri_22176	RUNX2	PTH	860	5741	860	5741	11814673	TRRUST	unknown	human	human
etri_01431	RUNX2	BGLAP	860	632	860	632	17707335	TFactS	activation	human	human
etri_22177	RUNX2	SNAI2	860	6591	860	6591	22641097	TRRUST	activation	human	human
etri_22178	RUNX2	TWIST1	860	7291	860	7291	22641097	TRRUST	activation	human	human
etri_22179	RUNX2	VEGFA	860	7422	860	7422	19509297	TRRUST	activation	human	human
etri_22179	RUNX2	VEGFA	860	7422	860	7422	22641097	TRRUST	activation	human	human
etri_22180	RUNX2	VEGFC	860	7424	860	7424	22641097	TRRUST	activation	human	human
etri_01475	RUNX2	TNFSF11	860	8600	860	8600	16598781	CytReg	repression	human	human
etri_01475	RUNX2	TNFSF11	860	8600	860	8600	16914731	CytReg	activation	human	human
etri_01475	RUNX2	TNFSF11	860	8600	860	8600	17053039	CytReg	unknown	human	human
etri_01475	RUNX2	TNFSF11	860	8600	860	8600	17967138	CytReg	activation	human	human
etri_01475	RUNX2	TNFSF11	860	8600	860	8600	18814144	CytReg	activation	human	human
etri_01475	RUNX2	TNFSF11	860	8600	860	8600	21454810	CytReg	activation	human	human
etri_22181	RUVBL1	TP53	8607	7157	8607	7157	21617703	TRRUST	repression	human	human
etri_22182	KLF7	SLC13A4	8609	26266	8609	26266	23485456	TRRUST	unknown	human	human
tri_1413	RUNX1	MYL9	861	10398	861	10398	20876458	TRRUST	unknown	human	human
tri_1413	RUNX1	MYL9	861	10398	861	10398	22898599	TRRUST	unknown	human	human
etri_22184	RUNX1	CSF1	861	1435	861	1435	9632776	TRRUST	unknown	human	human
tri_1416	RUNX1	CSF1R	861	1436	861	1436	8585955	TRRUST	unknown	human	human
tri_1416	RUNX1	CSF1R	861	1436	861	1436	9209363	TRRUST	unknown	human	human
etri_22185	RUNX1	CSF2	861	1437	861	1437	12475968	CytReg	activation	human	human
etri_22185	RUNX1	CSF2	861	1437	861	1437	20439113	CytReg	activation	human	human
etri_22185	RUNX1	CSF2	861	1437	861	1437	20439113	TRRUST	unknown	human	human
etri_22185	RUNX1	CSF2	861	1437	861	1437	20506188	CytReg	activation	human	human
etri_22186	RUNX1	ELANE	861	1991	861	1991	16247445	TRRUST	unknown	human	human
etri_22187	RUNX1	ERG	861	2078	861	2078	29765516	ENdb	unknown	human	human
etri_22188	RUNX1	MECOM	861	2122	861	2122	22689058	TRRUST	activation	human	human
etri_22189	RUNX1	FHL2	861	2274	861	2274	18768464	TRRUST	unknown	human	human
tri_1420	RUNX1	ALOX12	861	239	861	239	20181616	TRRUST	unknown	human	human
etri_22191	RUNX1	GP1BA	861	2811	861	2811	17725493	TRRUST	activation	human	human
etri_22192	RUNX1	HBG2	861	3048	861	3048	21385855	ENdb	unknown	human	human
tri_1423	RUNX1	IFNG	861	3458	861	3458	17195845	CytReg	unknown	human	human
tri_1423	RUNX1	IFNG	861	3458	861	3458	17377532	CytReg	activation	human	human
etri_22193	RUNX1	KLK3	861	354	861	354	16237704	HTRIdb_LC	unknown	human	human
etri_22193	RUNX1	KLK3	861	354	861	354	16237704	TRRUST	unknown	human	human
tri_1426	RUNX1	IL2	861	3558	861	3558	17377532	CytReg	activation	human	human
tri_1426	RUNX1	IL2	861	3558	861	3558	17466384	TRRUST	activation	human	human
tri_1426	RUNX1	IL2	861	3558	861	3558	22253733	CytReg	activation	human	human
etri_22194	RUNX1	IL3	861	3562	861	3562	15735013	CytReg	repression	human	human
etri_22194	RUNX1	IL3	861	3562	861	3562	15735013	TRRUST	repression	human	human
etri_22194	RUNX1	IL3	861	3562	861	3562	20506188	CytReg	activation	human	human
etri_22194	RUNX1	IL3	861	3562	861	3562	8180380	CytReg	activation	human	human
etri_22194	RUNX1	IL3	861	3562	861	3562	9036972	CytReg	activation	human	human
etri_22195	RUNX1	IL4	861	3565	861	3565	17195845	CytReg	unknown	human	human
etri_22196	RUNX1	IL17A	861	3605	861	3605	21151104	CytReg	activation	human	human
etri_22197	RUNX1	ITGA2B	861	3674	861	3674	12576332	TRRUST	activation	human	human
etri_22197	RUNX1	ITGA2B	861	3674	861	3674	17725493	TRRUST	activation	human	human
etri_22197	RUNX1	ITGA2B	861	3674	861	3674	18316480	TRRUST	activation	human	human
etri_22198	RUNX1	ITGAX	861	3687	861	3687	12935984	TFactS	activation	human	human
etri_22199	RUNX1	ITGB2	861	3689	861	3689	12855590	TRRUST	unknown	human	human
etri_22200	RUNX1	JUN	861	3725	861	3725	20959602	TRRUST	activation	human	human
etri_22201	RUNX1	KIT	861	3815	861	3815	29236325	ENdb	unknown	human	human
etri_22202	RUNX1	LGALS3	861	3958	861	3958	19020999	TFactS	activation	human	human
etri_22202	RUNX1	LGALS3	861	3958	861	3958	19020999	TRRUST	activation	human	human
tri_1430	RUNX1	MIR27A	861	407018	861	407018	23752185	TRRUST	unknown	human	human
etri_22204	RUNX1	MAD2L1	861	4085	861	4085	20190817	TRRUST	repression	human	human
tri_1433	RUNX1	MPL	861	4352	861	4352	18687690	TRRUST	unknown	human	human
etri_22205	RUNX1	MPO	861	4353	861	4353	11023523	TRRUST	unknown	human	human
etri_22206	RUNX1	MYH10	861	4628	861	4628	22395608	TRRUST	repression	human	human
etri_22207	RUNX1	NCAM1	861	4684	861	4684	16892559	TRRUST	activation	human	human
etri_22208	RUNX1	NF1	861	4763	861	4763	15988004	TRRUST	repression	human	human
etri_22209	RUNX1	NFKB1	861	4790	861	4790	19686049	TRRUST	unknown	human	human
tri_1437	RUNX1	PF4	861	5196	861	5196	17150917	TRRUST	repression	human	human
tri_1437	RUNX1	PF4	861	5196	861	5196	21129147	TRRUST	activation	human	human
tri_1437	RUNX1	PF4	861	5196	861	5196	23848403	TRRUST	unknown	human	human
tri_1438	RUNX1	PF4V1	861	5197	861	5197	21129147	CytReg	unknown	human	human
etri_22212	RUNX1	PIK3CD	861	5293	861	5293	19638627	TRRUST	unknown	human	human
etri_22213	RUNX1	PRKCB	861	5579	861	5579	14561740	HTRIdb_LC	unknown	human	human
tri_1440	RUNX1	PRKCQ	861	5588	861	5588	21252065	TRRUST	unknown	human	human
etri_22215	RUNX1	RELA	861	5970	861	5970	19686049	TRRUST	unknown	human	human
etri_22216	RUNX1	CCL3	861	6348	861	6348	12771199	CytReg	activation	human	human
etri_22216	RUNX1	CCL3	861	6348	861	6348	12771199	TRRUST	activation	human	human
etri_22216	RUNX1	CCL3	861	6348	861	6348	20506188	CytReg	unknown	human	human
etri_22216	RUNX1	CCL3	861	6348	861	6348	22253733	CytReg	activation	human	human
etri_22217	RUNX1	SLC22A4	861	6583	861	6583	15184985	TRRUST	unknown	human	human
etri_22217	RUNX1	SLC22A4	861	6583	861	6583	17142562	TRRUST	unknown	human	human
etri_22217	RUNX1	SLC22A4	861	6583	861	6583	18328148	TRRUST	unknown	human	human
tri_1443	RUNX1	SPI1	861	6688	861	6688	12576332	TRRUST	activation	human	human
tri_1443	RUNX1	SPI1	861	6688	861	6688	18316480	TRRUST	activation	human	human
etri_22218	RUNX1	BPI	861	671	861	671	14623259	TRRUST	unknown	human	human
etri_22219	RUNX1	TIMP1	861	7076	861	7076	15051730	TRRUST	unknown	human	human
etri_22220	RUNX1	VEGFA	861	7422	861	7422	21447743	TRRUST	repression	human	human
etri_22221	RUNX1	BAALC	861	79870	861	79870	22493267	TRRUST	activation	human	human
etri_22222	RUNX1	SYMPK	861	8189	861	8189	19328795	TRRUST	repression	human	human
etri_22223	RUNX1	TNFSF10	861	8743	861	8743	23492767	CytReg	activation	human	human
etri_22224	RUNX1	NRP1	861	8829	861	8829	30566872	ENdb	unknown	human	human
etri_22225	RUNX1	CCND2	861	894	861	894	19379567	TRRUST	unknown	human	human
etri_22226	RUNX1	CD6	861	923	861	923	19446338	TRRUST	unknown	human	human
etri_22227	RUNX1	KLF4	861	9314	861	9314	19328795	TRRUST	unknown	human	human
etri_22228	RUNX1	NCR1	861	9437	861	9437	22253448	ENdb	unknown	human	human
etri_22229	RUNX1	CD34	861	947	861	947	21873977	TRRUST	activation	human	human
etri_22230	RUNX1T1	IL3	862	3562	862	3562	15735013	TRRUST	unknown	human	human
etri_22231	RFXANK	COL1A2	8625	1278	8625	1278	19465385	InnateDB	unknown	human	human
etri_08208	RFXANK	HLA-DMA	8625	3108	8625	3108	11258423	TRRUST	unknown	human	human
etri_08209	RFXANK	HLA-DMB	8625	3109	8625	3109	11258423	TRRUST	unknown	human	human
etri_08210	RFXANK	HLA-DOA	8625	3111	8625	3111	11258423	TRRUST	unknown	human	human
etri_08211	RFXANK	HLA-DOB	8625	3112	8625	3112	11258423	TRRUST	unknown	human	human
etri_08211	RFXANK	HLA-DOB	8625	3112	8625	3112	12938212	TRRUST	unknown	human	human
etri_22232	RFXANK	HLA-DPA1	8625	3113	8625	3113	11258423	TRRUST	unknown	human	human
etri_22233	RFXANK	HLA-DPB1	8625	3115	8625	3115	11258423	TRRUST	unknown	human	human
etri_08205	RFXANK	HLA-DQA1	8625	3117	8625	3117	11258423	TRRUST	unknown	human	human
etri_22234	RFXANK	HLA-DQA2	8625	3118	8625	3118	11258423	TRRUST	unknown	human	human
etri_08206	RFXANK	HLA-DQB1	8625	3119	8625	3119	11258423	TRRUST	unknown	human	human
etri_22235	RFXANK	HLA-DQB2	8625	3120	8625	3120	11258423	TRRUST	unknown	human	human
etri_08204	RFXANK	HLA-DRA	8625	3122	8625	3122	11258423	TRRUST	unknown	human	human
etri_22236	RFXANK	HLA-DRB1	8625	3123	8625	3123	11258423	TRRUST	unknown	human	human
etri_22237	RFXANK	HLA-DRB3	8625	3125	8625	3125	11258423	TRRUST	unknown	human	human
etri_22238	RFXANK	HLA-DRB4	8625	3126	8625	3126	11258423	TRRUST	unknown	human	human
etri_08207	RFXANK	HLA-DRB5	8625	3127	8625	3127	11258423	TRRUST	unknown	human	human
etri_22239	TP63	ADA	8626	100	8626	100	19861536	HTRIdb_LC	unknown	human	human
etri_11546	TP63	CDKN1A	8626	1026	8626	1026	16007146	TRRUST	activation	human	human
etri_11546	TP63	CDKN1A	8626	1026	8626	1026	17404570	HTRIdb_LC	unknown	human	human
etri_11546	TP63	CDKN1A	8626	1026	8626	1026	17965458	InnateDB	unknown	human	human
etri_11546	TP63	CDKN1A	8626	1026	8626	1026	20424327	InnateDB	unknown	human	human
etri_22240	TP63	CDKN2A	8626	1029	8626	1029	19340300	HTRIdb_LC	unknown	human	human
etri_22241	TP63	TADA3	8626	10474	8626	10474	17521434	HTRIdb_LC	unknown	human	human
etri_22242	TP63	AHCYL1	8626	10768	8626	10768	17521434	HTRIdb_LC	unknown	human	human
etri_22243	TP63	ME3	8626	10873	8626	10873	17521434	HTRIdb_LC	unknown	human	human
etri_22244	TP63	CHN1	8626	1123	8626	1123	17521434	HTRIdb_LC	unknown	human	human
etri_22245	TP63	KLF12	8626	11278	8626	11278	17521434	HTRIdb_LC	unknown	human	human
etri_22246	TP63	FBXO32	8626	114907	8626	114907	17521434	HTRIdb_LC	unknown	human	human
etri_22247	TP63	WFDC12	8626	128488	8626	128488	17521434	HTRIdb_LC	unknown	human	human
etri_22248	TP63	COL17A1	8626	1308	8626	1308	20424327	InnateDB	unknown	human	human
etri_22249	TP63	CRABP1	8626	1381	8626	1381	17521434	HTRIdb_LC	unknown	human	human
etri_22250	TP63	CSF1	8626	1435	8626	1435	17521434	HTRIdb_LC	unknown	human	human
etri_22251	TP63	DDB2	8626	1643	8626	1643	17984111	TRRUST	unknown	human	human
etri_22252	TP63	JAG1	8626	182	8626	182	11641404	HTRIdb_LC	unknown	human	human
etri_22252	TP63	JAG1	8626	182	8626	182	21072181	InnateDB	unknown	human	human
etri_22253	TP63	AHR	8626	196	8626	196	17521434	HTRIdb_LC	unknown	human	human
etri_11547	TP63	EVPL	8626	2125	8626	2125	15988020	TRRUST	unknown	human	human
etri_22254	TP63	FASN	8626	2194	8626	2194	16582625	HTRIdb_LC	unknown	human	human
etri_22254	TP63	FASN	8626	2194	8626	2194	19861536	HTRIdb_LC	unknown	human	human
etri_22255	TP63	ZNRF2	8626	223082	8626	223082	17521434	HTRIdb_LC	unknown	human	human
etri_22256	TP63	FDXR	8626	2232	8626	2232	12370809	TRRUST	unknown	human	human
etri_22257	TP63	TTC39A	8626	22996	8626	22996	17521434	HTRIdb_LC	unknown	human	human
etri_22258	TP63	YTHDF3	8626	253943	8626	253943	17521434	HTRIdb_LC	unknown	human	human
etri_22259	TP63	CCDC28A	8626	25901	8626	25901	17521434	HTRIdb_LC	unknown	human	human
etri_22260	TP63	B4GALT1	8626	2683	8626	2683	17521434	HTRIdb_LC	unknown	human	human
etri_22261	TP63	SFN	8626	2810	8626	2810	17404570	HTRIdb_LC	unknown	human	human
etri_22262	TP63	LINC00907	8626	284260	8626	284260	17521434	HTRIdb_LC	unknown	human	human
etri_22263	TP63	GRB10	8626	2887	8626	2887	17521434	HTRIdb_LC	unknown	human	human
etri_22264	TP63	MRPL42	8626	28977	8626	28977	17521434	HTRIdb_LC	unknown	human	human
etri_22265	TP63	NR3C1	8626	2908	8626	2908	17521434	HTRIdb_LC	unknown	human	human
etri_22266	TP63	HSF2	8626	3298	8626	3298	17521434	HTRIdb_LC	unknown	human	human
etri_22267	TP63	ID2	8626	3398	8626	3398	21478550	TRRUST	repression	human	human
etri_22268	TP63	IL6	8626	3569	8626	3569	27132513	CytReg	activation	human	human
etri_22269	TP63	NA	8626	360171	8626	360171	17521434	HTRIdb_LC	unknown	human	NA
etri_22270	TP63	IREB2	8626	3658	8626	3658	17521434	HTRIdb_LC	unknown	human	human
etri_11554	TP63	IRF6	8626	3664	8626	3664	20424327	InnateDB	unknown	human	human
etri_22271	TP63	NOTCH2NLA	8626	388677	8626	388677	17521434	HTRIdb_LC	unknown	human	human
etri_22272	TP63	ARNTL	8626	406	8626	406	17521434	HTRIdb_LC	unknown	human	human
etri_22273	TP63	MARK3	8626	4140	8626	4140	17521434	HTRIdb_LC	unknown	human	human
etri_22274	TP63	LOC440973	8626	440973	8626	440973	17521434	HTRIdb_LC	unknown	human	human
etri_22275	TP63	NA	8626	441026	8626	441026	17521434	HTRIdb_LC	unknown	human	NA
etri_22276	TP63	FLJ46906	8626	441172	8626	441172	17521434	HTRIdb_LC	unknown	human	human
etri_22277	TP63	NFIB	8626	4781	8626	4781	26829750	ENdb	unknown	human	human
etri_22278	TP63	CLDN20	8626	49861	8626	49861	17404570	HTRIdb_LC	unknown	human	human
etri_22279	TP63	DEC1	8626	50514	8626	50514	21317427	TRRUST	unknown	human	human
etri_22280	TP63	POLD2	8626	5425	8626	5425	19861536	HTRIdb_LC	unknown	human	human
etri_22281	TP63	PPARA	8626	5465	8626	5465	19458633	HTRIdb_LC	unknown	human	human
etri_22281	TP63	PPARA	8626	5465	8626	5465	19458633	TRRUST	unknown	human	human
etri_22282	TP63	SLC38A4	8626	55089	8626	55089	17521434	HTRIdb_LC	unknown	human	human
etri_22283	TP63	SHQ1	8626	55164	8626	55164	17521434	HTRIdb_LC	unknown	human	human
etri_22284	TP63	MCCC1	8626	56922	8626	56922	17521434	HTRIdb_LC	unknown	human	human
etri_22285	TP63	TBX20	8626	57057	8626	57057	17521434	HTRIdb_LC	unknown	human	human
etri_22286	TP63	GPR158	8626	57512	8626	57512	17521434	HTRIdb_LC	unknown	human	human
etri_22287	TP63	BAX	8626	581	8626	581	16007146	TRRUST	activation	human	human
etri_22288	TP63	LOC613266	8626	613266	8626	613266	17521434	HTRIdb_LC	unknown	human	human
etri_22289	TP63	LINC00865	8626	643529	8626	643529	17521434	HTRIdb_LC	unknown	human	human
etri_22290	TP63	SLC22A4	8626	6583	8626	6583	17521434	HTRIdb_LC	unknown	human	human
etri_22291	TP63	AACS	8626	65985	8626	65985	17521434	HTRIdb_LC	unknown	human	human
etri_11556	TP63	SMARCD3	8626	6604	8626	6604	15988020	TRRUST	unknown	human	human
etri_22292	TP63	SOX2	8626	6657	8626	6657	21072181	InnateDB	unknown	human	human
etri_22293	TP63	BRCA1	8626	672	8626	672	24556685	TRRUST	unknown	human	human
etri_22294	TP63	STAT6	8626	6778	8626	6778	17521434	HTRIdb_LC	unknown	human	human
etri_22295	TP63	TCF4	8626	6925	8626	6925	22232078	TRRUST	activation	human	human
etri_22296	TP63	TMBIM6	8626	7009	8626	7009	21072181	InnateDB	unknown	human	human
etri_22297	TP63	TGFBR3	8626	7049	8626	7049	26829750	ENdb	unknown	human	human
etri_22298	TP63	TOP2A	8626	7153	8626	7153	21072181	InnateDB	unknown	human	human
etri_22299	TP63	VDR	8626	7421	8626	7421	16462763	HTRIdb_LC	unknown	human	human
etri_22299	TP63	VDR	8626	7421	8626	7421	16462763	TRRUST	unknown	human	human
etri_22299	TP63	VDR	8626	7421	8626	7421	17716971	TRRUST	unknown	human	human
etri_22299	TP63	VDR	8626	7421	8626	7421	22521434	TRRUST	activation	human	human
etri_22300	TP63	WIPF1	8626	7456	8626	7456	17521434	HTRIdb_LC	unknown	human	human
etri_22301	TP63	XPC	8626	7508	8626	7508	17984111	TRRUST	unknown	human	human
etri_22302	TP63	DDR1	8626	780	8626	780	17521434	HTRIdb_LC	unknown	human	human
etri_22303	TP63	ZNF750	8626	79755	8626	79755	22922031	TRRUST	unknown	human	human
etri_22304	TP63	POF1B	8626	79983	8626	79983	17521434	HTRIdb_LC	unknown	human	human
etri_22305	TP63	SYN3	8626	8224	8626	8224	17521434	HTRIdb_LC	unknown	human	human
etri_22306	TP63	MXD3	8626	83463	8626	83463	17521434	HTRIdb_LC	unknown	human	human
etri_22307	TP63	LRMDA	8626	83938	8626	83938	17521434	HTRIdb_LC	unknown	human	human
etri_22308	TP63	ZNF541	8626	84215	8626	84215	17521434	HTRIdb_LC	unknown	human	human
etri_22309	TP63	SPPL2A	8626	84888	8626	84888	17521434	HTRIdb_LC	unknown	human	human
etri_22310	TP63	RGS20	8626	8601	8626	8601	17521434	HTRIdb_LC	unknown	human	human
etri_22311	TP63	RNGTT	8626	8732	8626	8732	17521434	HTRIdb_LC	unknown	human	human
etri_22312	TP63	TNFSF10	8626	8743	8626	8743	27132513	CytReg	unknown	human	human
etri_22313	TP63	NAPA	8626	8775	8626	8775	17521434	HTRIdb_LC	unknown	human	human
etri_22314	TP63	NRP1	8626	8829	8626	8829	30566872	ENdb	unknown	human	human
etri_22315	TP63	CCND3	8626	896	8626	896	19861536	HTRIdb_LC	unknown	human	human
etri_22316	TP63	KLF4	8626	9314	8626	9314	20972454	HTRIdb_LC	unknown	human	human
etri_22316	TP63	KLF4	8626	9314	8626	9314	20972454	TRRUST	repression	human	human
etri_22317	TP63	CDK1	8626	983	8626	983	19861536	HTRIdb_LC	unknown	human	human
etri_22318	TP63	PJA2	8626	9867	8626	9867	17521434	HTRIdb_LC	unknown	human	human
etri_22319	TP63	CDC25C	8626	995	8626	995	19861536	HTRIdb_LC	unknown	human	human
etri_22320	CBFA2T3	ZNF652	863	22834	863	22834	20116376	TRRUST	repression	human	human
etri_22321	CBFA2T3	TCF12	863	6938	863	6938	18456661	TRRUST	unknown	human	human
etri_22322	RUNX3	CDKN1A	864	1026	864	1026	18570183	TRRUST	unknown	human	human
etri_22322	RUNX3	CDKN1A	864	1026	864	1026	20599712	TRRUST	activation	human	human
etri_22323	RUNX3	CAPN10	864	11132	864	11132	17956589	TRRUST	activation	human	human
etri_22324	RUNX3	KIR3DL3	864	115653	864	115653	15778373	InnateDB	unknown	human	human
etri_01529	RUNX3	CLDN7	864	1366	864	1366	19706291	TRRUST	activation	human	human
etri_22325	RUNX3	DNASE1	864	1773	864	1773	17956589	TRRUST	activation	human	human
etri_22326	RUNX3	JAG1	864	182	864	182	21637926	TRRUST	repression	human	human
etri_22327	RUNX3	TXN2	864	25828	864	25828	17956589	TRRUST	repression	human	human
etri_22328	RUNX3	HES1	864	3280	864	3280	19800882	TRRUST	repression	human	human
etri_22329	RUNX3	HSPD1	864	3329	864	3329	17956589	TRRUST	repression	human	human
etri_22330	RUNX3	ICAM3	864	3385	864	3385	22479382	TRRUST	repression	human	human
etri_22331	RUNX3	CLEC4G	864	339390	864	339390	19111020	TRRUST	activation	human	human
etri_01519	RUNX3	IFNG	864	3458	864	3458	17195845	CytReg	activation	human	human
etri_01519	RUNX3	IFNG	864	3458	864	3458	20574006	CytReg	activation	human	human
etri_01520	RUNX3	IL4	864	3565	864	3565	17195845	CytReg	repression	human	human
etri_22332	RUNX3	ING1	864	3621	864	3621	17956589	TRRUST	activation	human	human
etri_22333	RUNX3	KIR2DL3	864	3804	864	3804	15778373	InnateDB	unknown	human	human
etri_22334	RUNX3	KIR2DL4	864	3805	864	3805	15778373	InnateDB	unknown	human	human
etri_22334	RUNX3	KIR2DL4	864	3805	864	3805	22467658	InnateDB	unknown	human	human
etri_22335	RUNX3	KIR3DL1	864	3811	864	3811	22467658	InnateDB	unknown	human	human
etri_22336	RUNX3	MMP9	864	4318	864	4318	21128246	TRRUST	repression	human	human
etri_22337	RUNX3	MYC	864	4609	864	4609	20442291	TRRUST	repression	human	human
etri_22338	RUNX3	ING4	864	51147	864	51147	17956589	TRRUST	activation	human	human
etri_22339	RUNX3	WNT4	864	54361	864	54361	22171134	TRRUST	repression	human	human
etri_22340	RUNX3	CCND1	864	595	864	595	15930301	TRRUST	repression	human	human
etri_22341	RUNX3	TCF4	864	6925	864	6925	24447505	TRRUST	activation	human	human
etri_22342	RUNX3	TIAL1	864	7073	864	7073	17956589	TRRUST	repression	human	human
etri_22343	RUNX3	TIMP1	864	7076	864	7076	21128246	TRRUST	activation	human	human
etri_22344	RUNX3	TRAF6	864	7189	864	7189	17956589	TRRUST	activation	human	human
etri_22345	RUNX3	CASP2	864	835	864	835	17956589	TRRUST	activation	human	human
etri_22346	RUNX3	CASP3	864	836	864	836	15930301	TRRUST	activation	human	human
etri_22346	RUNX3	CASP3	864	836	864	836	19290488	TRRUST	activation	human	human
etri_22347	RUNX3	CASP7	864	840	864	840	15930301	TRRUST	activation	human	human
etri_22348	RUNX3	CASP8	864	841	864	841	15930301	TRRUST	activation	human	human
etri_01513	RUNX3	RUNX1	864	861	864	861	15688019	TRRUST	unknown	human	human
etri_01513	RUNX3	RUNX1	864	861	864	861	19403666	TRRUST	repression	human	human
etri_22349	RUNX3	PEA15	864	8682	864	8682	17956589	TRRUST	repression	human	human
etri_22350	RUNX3	FADD	864	8772	864	8772	17956589	TRRUST	activation	human	human
etri_22351	RUNX3	CFLAR	864	8837	864	8837	17956589	TRRUST	repression	human	human
etri_22352	RUNX3	CD6	864	923	864	923	19446338	TRRUST	unknown	human	human
etri_22353	RUNX3	NCR1	864	9437	864	9437	22253448	ENdb	unknown	human	human
etri_22354	RUNX3	CD36	864	948	864	948	16887969	TRRUST	repression	human	human
etri_05526	NCOA1	CDKN1A	8648	1026	8648	1026	15286705	TRRUST	activation	human	human
etri_22355	NCOA1	EPO	8648	2056	8648	2056	20368990	TRRUST	activation	human	human
etri_22356	NCOA1	ABCB11	8648	8647	8648	8647	25675114	InnateDB	unknown	human	human
etri_22357	CBFB	GATA1	865	2623	865	2623	8683991	TRRUST	unknown	human	human
etri_22358	CBFB	RUNX2	865	860	865	860	24648201	TRRUST	unknown	human	human
etri_22359	CBFB	RUNX1	865	861	865	861	24648201	TRRUST	unknown	human	human
etri_22360	CBFB	RUNX3	865	864	865	864	24648201	TRRUST	unknown	human	human
etri_22361	URI1	AR	8725	367	8725	367	21730289	TRRUST	repression	human	human
etri_22362	EED	CPEB1	8726	64506	8726	64506	23788032	TRRUST	unknown	human	human
etri_22363	CREG1	HSPA4	8804	3308	8804	3308	9710587	TRRUST	repression	human	human
etri_22364	HDAC3	CDKN2A	8841	1029	8841	1029	18558095	TRRUST	repression	human	human
etri_22365	HDAC3	EGFR	8841	1956	8841	1956	21464950	TRRUST	unknown	human	human
etri_22366	HDAC3	ALOX5	8841	240	8841	240	21883892	TRRUST	activation	human	human
etri_22367	HDAC3	FUT7	8841	2529	8841	2529	17075044	InnateDB	unknown	human	human
etri_22368	HDAC3	GAS2	8841	2620	8841	2620	20679491	TRRUST	repression	human	human
etri_22369	HDAC3	GATA2	8841	2624	8841	2624	11567998	TRRUST	repression	human	human
etri_22370	HDAC3	GTF2I	8841	2969	8841	2969	21549311	TRRUST	unknown	human	human
etri_22371	HDAC3	GRHL1	8841	29841	8841	29841	24419085	TRRUST	repression	human	human
etri_22372	HDAC3	BIRC3	8841	330	8841	330	15494311	InnateDB	unknown	human	human
etri_22373	HDAC3	IFNA1	8841	3439	8841	3439	22685561	TRRUST	repression	human	human
etri_22374	HDAC3	APOC3	8841	345	8841	345	20516075	TRRUST	unknown	human	human
etri_22375	HDAC3	CXCL8	8841	3576	8841	3576	15494311	InnateDB	unknown	human	human
etri_03565	HDAC3	JUN	8841	3725	8841	3725	17244530	TRRUST	repression	human	human
etri_22376	HDAC3	LGALS9	8841	3965	8841	3965	22027828	TRRUST	unknown	human	human
etri_22377	HDAC3	LSS	8841	4047	8841	4047	17925399	TRRUST	unknown	human	human
etri_22378	HDAC3	SMAD7	8841	4092	8841	4092	19032343	InnateDB	unknown	human	human
etri_22379	HDAC3	MBD1	8841	4152	8841	4152	16432238	TRRUST	unknown	human	human
etri_22380	HDAC3	MMP2	8841	4313	8841	4313	17079677	TRRUST	repression	human	human
etri_22381	HDAC3	MYC	8841	4609	8841	4609	19279113	TRRUST	repression	human	human
etri_22381	HDAC3	MYC	8841	4609	8841	4609	23079660	TRRUST	repression	human	human
etri_22381	HDAC3	MYC	8841	4609	8841	4609	23714368	TRRUST	repression	human	human
etri_22382	HDAC3	PCK2	8841	5106	8841	5106	17456789	TRRUST	unknown	human	human
etri_22383	HDAC3	TLR9	8841	54106	8841	54106	25194054	TRRUST	unknown	human	human
etri_22384	HDAC3	PPARG	8841	5468	8841	5468	18619497	InnateDB	unknown	human	human
etri_22385	HDAC3	TNF	8841	7124	8841	7124	15356147	TRRUST	unknown	human	human
etri_22386	HDAC3	VEGFA	8841	7422	8841	7422	23926105	TRRUST	unknown	human	human
etri_22387	HDAC3	CXCR4	8841	7852	8841	7852	20473547	TRRUST	repression	human	human
etri_22388	HDAC3	ULBP1	8841	80329	8841	80329	19430493	TRRUST	unknown	human	human
etri_22389	HDAC3	PRAM1	8841	84106	8841	84106	16730330	TRRUST	unknown	human	human
etri_22390	HDAC3	GCM1	8841	8521	8841	8521	16528103	TRRUST	unknown	human	human
etri_22391	HDAC3	CDH1	8841	999	8841	999	20049841	TRRUST	repression	human	human
etri_22392	TSC22D1	CNP	8848	1267	8848	1267	20802130	TRRUST	activation	human	human
etri_22393	KAT2B	CDK2	8850	1017	8850	1017	19525977	TRRUST	repression	human	human
etri_22394	KAT2B	CDKN1A	8850	1026	8850	1026	19525977	TRRUST	activation	human	human
etri_22395	KAT2B	CDKN1B	8850	1027	8850	1027	19525977	TRRUST	activation	human	human
etri_22396	KAT2B	CPA1	8850	1357	8850	109697	18834332	InnateDB	unknown	human	mouse
etri_22397	KAT2B	CYP1B1	8850	1545	8850	1545	20631054	TRRUST	unknown	human	human
etri_22398	KAT2B	FOS	8850	2353	8850	2353	25574600	InnateDB	unknown	human	human
etri_22399	KAT2B	KLK3	8850	354	8850	354	17707232	InnateDB	unknown	human	human
etri_22400	KAT2B	IRF7	8850	3665	8850	3665	12374802	TRRUST	repression	human	human
etri_22401	KAT2B	SMAD4	8850	4089	8850	4089	19525977	TRRUST	activation	human	human
etri_22402	KAT2B	NPAS2	8850	4862	8850	4862	14645221	TRRUST	unknown	human	human
etri_22403	KAT2B	RB1	8850	5925	8850	5925	19525977	TRRUST	activation	human	human
etri_22404	KAT2B	CTRB2	8850	440387	8850	66473	18834332	InnateDB	unknown	human	mouse
etri_22405	KAT2B	ZEB1	8850	6935	8850	6935	22384255	TRRUST	repression	human	human
etri_22406	KAT2B	TGFBR2	8850	7048	8850	7048	11744689	InnateDB	unknown	human	human
etri_22407	KAT2B	TP73	8850	7161	8850	7161	19188449	TRRUST	unknown	human	human
etri_22408	KAT2B	YY1	8850	7528	8850	7528	11486036	TRRUST	unknown	human	human
etri_22409	KAT2B	LIN28A	8850	79727	8850	79727	24631505	TRRUST	unknown	human	human
etri_22410	KAT2B	CLOCK	8850	9575	8850	9575	14645221	TRRUST	unknown	human	human
etri_22411	NR1I2	PATJ	8856	10207	8856	10207	19129222	HTRIdb_LC	unknown	human	human
etri_22412	NR1I2	SIGMAR1	8856	10280	8856	10280	19129222	HTRIdb_LC	unknown	human	human
etri_22413	NR1I2	KLF2	8856	10365	8856	10365	19129222	HTRIdb_LC	unknown	human	human
etri_22414	NR1I2	NOD1	8856	10392	8856	10392	14688115	TRRUST	repression	human	human
etri_22415	NR1I2	ARFGEF2	8856	10564	8856	10564	19129222	HTRIdb_LC	unknown	human	human
etri_22416	NR1I2	CES1	8856	1066	8856	1066	19129222	HTRIdb_LC	unknown	human	human
etri_22417	NR1I2	CFL1	8856	1072	8856	1072	19129222	HTRIdb_LC	unknown	human	human
etri_22418	NR1I2	WDR6	8856	11180	8856	11180	19129222	HTRIdb_LC	unknown	human	human
etri_22419	NR1I2	NLRP3	8856	114548	8856	114548	25202020	InnateDB	unknown	human	human
etri_22420	NR1I2	KLHL29	8856	114818	8856	114818	19129222	HTRIdb_LC	unknown	human	human
etri_22421	NR1I2	ARAP1	8856	116985	8856	116985	19129222	HTRIdb_LC	unknown	human	human
etri_22422	NR1I2	LRR1	8856	122769	8856	122769	19129222	HTRIdb_LC	unknown	human	human
etri_22423	NR1I2	CYP4F22	8856	126410	8856	126410	19129222	HTRIdb_LC	unknown	human	human
etri_22424	NR1I2	KLF6	8856	1316	8856	1316	21072196	TRRUST	activation	human	human
etri_22425	NR1I2	ARID3C	8856	138715	8856	138715	19129222	HTRIdb_LC	unknown	human	human
etri_22426	NR1I2	CCM2L	8856	140706	8856	140706	19129222	HTRIdb_LC	unknown	human	human
etri_22427	NR1I2	CSHL1	8856	1444	8856	1444	19129222	HTRIdb_LC	unknown	human	human
etri_22428	NR1I2	A2ML1	8856	144568	8856	144568	19129222	HTRIdb_LC	unknown	human	human
etri_22429	NR1I2	LINC00654	8856	149837	8856	149837	19129222	HTRIdb_LC	unknown	human	human
etri_06162	NR1I2	CYP2B6	8856	1555	8856	1555	18096673	TRRUST	unknown	human	human
etri_06162	NR1I2	CYP2B6	8856	1555	8856	1555	19928584	TRRUST	unknown	human	human
etri_22430	NR1I2	CYP2C19	8856	1557	8856	1557	12869636	HTRIdb_LC	unknown	human	human
etri_06163	NR1I2	CYP2C8	8856	1558	8856	1558	18096673	TRRUST	unknown	human	human
etri_22431	NR1I2	CYP2C9	8856	1559	8856	1559	16749864	TRRUST	unknown	human	human
etri_22431	NR1I2	CYP2C9	8856	1559	8856	1559	18096673	TRRUST	unknown	human	human
etri_22431	NR1I2	CYP2C9	8856	1559	8856	1559	21292004	TRRUST	unknown	human	human
etri_22432	NR1I2	CYP3A4	8856	1576	8856	1576	11991950	TRRUST	unknown	human	human
etri_22432	NR1I2	CYP3A4	8856	1576	8856	1576	12601364	TRRUST	activation	human	human
etri_22432	NR1I2	CYP3A4	8856	1576	8856	1576	12606758	TRRUST	unknown	human	human
etri_22432	NR1I2	CYP3A4	8856	1576	8856	1576	15100175	TRRUST	unknown	human	human
etri_22432	NR1I2	CYP3A4	8856	1576	8856	1576	15269186	TRRUST	activation	human	human
etri_22432	NR1I2	CYP3A4	8856	1576	8856	1576	15650019	TRRUST	unknown	human	human
etri_22432	NR1I2	CYP3A4	8856	1576	8856	1576	16608838	HTRIdb_LC	unknown	human	human
etri_22432	NR1I2	CYP3A4	8856	1576	8856	1576	16608838	TRRUST	unknown	human	human
etri_22432	NR1I2	CYP3A4	8856	1576	8856	1576	18096673	TRRUST	unknown	human	human
etri_22432	NR1I2	CYP3A4	8856	1576	8856	1576	18540626	TRRUST	activation	human	human
etri_22432	NR1I2	CYP3A4	8856	1576	8856	1576	19129222	HTRIdb_LC	unknown	human	human
etri_22432	NR1I2	CYP3A4	8856	1576	8856	1576	19232333	TRRUST	activation	human	human
etri_22432	NR1I2	CYP3A4	8856	1576	8856	1576	20171174	TRRUST	unknown	human	human
etri_22432	NR1I2	CYP3A4	8856	1576	8856	1576	21292004	TRRUST	unknown	human	human
etri_22432	NR1I2	CYP3A4	8856	1576	8856	1576	21342487	TRRUST	activation	human	human
etri_22432	NR1I2	CYP3A4	8856	1576	8856	1576	21920351	TRRUST	unknown	human	human
etri_22432	NR1I2	CYP3A4	8856	1576	8856	1576	23807564	TRRUST	unknown	human	human
etri_22433	NR1I2	CYP7A1	8856	1581	8856	1581	15331348	HTRIdb_LC	unknown	human	human
etri_22434	NR1I2	DNAAF4	8856	161582	8856	161582	19129222	HTRIdb_LC	unknown	human	human
etri_22435	NR1I2	DBP	8856	1628	8856	1628	19129222	HTRIdb_LC	unknown	human	human
etri_22436	NR1I2	AP1G1	8856	164	8856	164	19129222	HTRIdb_LC	unknown	human	human
etri_22437	NR1I2	CNBD1	8856	168975	8856	168975	19129222	HTRIdb_LC	unknown	human	human
etri_22438	NR1I2	KCNV2	8856	169522	8856	169522	19129222	HTRIdb_LC	unknown	human	human
etri_22439	NR1I2	EEF2KMT	8856	196483	8856	196483	19129222	HTRIdb_LC	unknown	human	human
etri_22440	NR1I2	EIF2S1	8856	1965	8856	1965	19129222	HTRIdb_LC	unknown	human	human
etri_22441	NR1I2	NSMCE1	8856	197370	8856	197370	19129222	HTRIdb_LC	unknown	human	human
etri_22442	NR1I2	TTC21A	8856	199223	8856	199223	19129222	HTRIdb_LC	unknown	human	human
etri_22443	NR1I2	ALG1L	8856	200810	8856	200810	19129222	HTRIdb_LC	unknown	human	human
etri_22444	NR1I2	CEP112	8856	201134	8856	201134	19129222	HTRIdb_LC	unknown	human	human
etri_22445	NR1I2	TUBB	8856	203068	8856	203068	19129222	HTRIdb_LC	unknown	human	human
etri_22446	NR1I2	PHLPP2	8856	23035	8856	23035	19129222	HTRIdb_LC	unknown	human	human
etri_22447	NR1I2	MYT1L	8856	23040	8856	23040	19129222	HTRIdb_LC	unknown	human	human
etri_22448	NR1I2	SMC5	8856	23137	8856	23137	19129222	HTRIdb_LC	unknown	human	human
etri_22449	NR1I2	TMEM131L	8856	23240	8856	23240	19129222	HTRIdb_LC	unknown	human	human
etri_22450	NR1I2	DPY19L1	8856	23333	8856	23333	19129222	HTRIdb_LC	unknown	human	human
etri_22451	NR1I2	ZFYVE26	8856	23503	8856	23503	19129222	HTRIdb_LC	unknown	human	human
etri_22452	NR1I2	ZNF281	8856	23528	8856	23528	19129222	HTRIdb_LC	unknown	human	human
etri_22453	NR1I2	TMEM50A	8856	23585	8856	23585	19129222	HTRIdb_LC	unknown	human	human
etri_22454	NR1I2	CORO1C	8856	23603	8856	23603	21072196	TRRUST	activation	human	human
etri_22455	NR1I2	SNX32	8856	254122	8856	254122	19129222	HTRIdb_LC	unknown	human	human
etri_22456	NR1I2	TINCR	8856	257000	8856	257000	19129222	HTRIdb_LC	unknown	human	human
etri_22457	NR1I2	MTHFD1L	8856	25902	8856	25902	19129222	HTRIdb_LC	unknown	human	human
etri_22458	NR1I2	NDUFAF3	8856	25915	8856	25915	19129222	HTRIdb_LC	unknown	human	human
etri_22459	NR1I2	GALT	8856	2592	8856	2592	19129222	HTRIdb_LC	unknown	human	human
etri_22460	NR1I2	ZBTB20	8856	26137	8856	26137	19129222	HTRIdb_LC	unknown	human	human
etri_22461	NR1I2	KCNG2	8856	26251	8856	26251	19129222	HTRIdb_LC	unknown	human	human
etri_22462	NR1I2	PLEK2	8856	26499	8856	26499	19129222	HTRIdb_LC	unknown	human	human
etri_22463	NR1I2	SNORD14A	8856	26822	8856	26822	19129222	HTRIdb_LC	unknown	human	human
etri_22464	NR1I2	B4GALT1	8856	2683	8856	2683	19129222	HTRIdb_LC	unknown	human	human
etri_22465	NR1I2	GH1	8856	2688	8856	2688	19129222	HTRIdb_LC	unknown	human	human
etri_22466	NR1I2	FOXP1	8856	27086	8856	27086	19129222	HTRIdb_LC	unknown	human	human
etri_22467	NR1I2	BBC3	8856	27113	8856	27113	19129222	HTRIdb_LC	unknown	human	human
etri_22468	NR1I2	VENTX	8856	27287	8856	27287	19129222	HTRIdb_LC	unknown	human	human
etri_22469	NR1I2	CRCP	8856	27297	8856	27297	19129222	HTRIdb_LC	unknown	human	human
etri_22470	NR1I2	GLDC	8856	2731	8856	2731	19129222	HTRIdb_LC	unknown	human	human
etri_22471	NR1I2	TNRC6A	8856	27327	8856	27327	19129222	HTRIdb_LC	unknown	human	human
etri_22472	NR1I2	GOLGA1	8856	2800	8856	2800	19129222	HTRIdb_LC	unknown	human	human
etri_22473	NR1I2	BCL9L	8856	283149	8856	283149	19129222	HTRIdb_LC	unknown	human	human
etri_22474	NR1I2	RASSF3	8856	283349	8856	283349	19129222	HTRIdb_LC	unknown	human	human
etri_22475	NR1I2	SLC13A5	8856	284111	8856	284111	25628225	ENdb	unknown	human	human
etri_22475	NR1I2	SLC13A5	8856	284111	8856	284111	25628225	InnateDB	unknown	human	human
etri_22476	NR1I2	SLC25A42	8856	284439	8856	284439	19129222	HTRIdb_LC	unknown	human	human
etri_22477	NR1I2	NBPF15	8856	284565	8856	284565	19129222	HTRIdb_LC	unknown	human	human
etri_22478	NR1I2	TRIB2	8856	28951	8856	28951	19129222	HTRIdb_LC	unknown	human	human
etri_22479	NR1I2	GRM1	8856	2911	8856	2911	19129222	HTRIdb_LC	unknown	human	human
etri_22480	NR1I2	EFEMP2	8856	30008	8856	30008	19129222	HTRIdb_LC	unknown	human	human
etri_22481	NR1I2	SLC40A1	8856	30061	8856	30061	19129222	HTRIdb_LC	unknown	human	human
etri_22482	NR1I2	NA	8856	319115	8856	319115	19129222	HTRIdb_LC	unknown	human	NA
etri_22483	NR1I2	HP	8856	3240	8856	3240	19723538	TRRUST	unknown	human	human
etri_22484	NR1I2	RAET1G	8856	353091	8856	353091	19129222	HTRIdb_LC	unknown	human	human
etri_22485	NR1I2	IL10	8856	3586	8856	3586	22285937	TRRUST	activation	human	human
etri_22486	NR1I2	IMPDH2	8856	3615	8856	3615	19129222	HTRIdb_LC	unknown	human	human
etri_22487	NR1I2	GALNT18	8856	374378	8856	374378	19129222	HTRIdb_LC	unknown	human	human
etri_22488	NR1I2	LOC389705	8856	389705	8856	389705	19129222	HTRIdb_LC	unknown	human	human
etri_22489	NR1I2	LOC392452	8856	392452	8856	392452	19129222	HTRIdb_LC	unknown	human	human
etri_22490	NR1I2	PRICKLE3	8856	4007	8856	4007	19129222	HTRIdb_LC	unknown	human	human
etri_22491	NR1I2	LOC401131	8856	401131	8856	401131	19129222	HTRIdb_LC	unknown	human	human
etri_22492	NR1I2	MC2R	8856	4158	8856	4158	19129222	HTRIdb_LC	unknown	human	human
etri_22493	NR1I2	MGAT2	8856	4247	8856	4247	19129222	HTRIdb_LC	unknown	human	human
etri_22494	NR1I2	ASS1	8856	445	8856	445	19129222	HTRIdb_LC	unknown	human	human
etri_22495	NR1I2	MUC6	8856	4588	8856	4588	19129222	HTRIdb_LC	unknown	human	human
etri_22496	NR1I2	GADD45B	8856	4616	8856	4616	19129222	HTRIdb_LC	unknown	human	human
etri_22497	NR1I2	NFIC	8856	4782	8856	4782	19129222	HTRIdb_LC	unknown	human	human
etri_22498	NR1I2	NFKB1	8856	4790	8856	4790	22248096	TRRUST	repression	human	human
etri_22499	NR1I2	SHANK1	8856	50944	8856	50944	19129222	HTRIdb_LC	unknown	human	human
etri_22500	NR1I2	TNFRSF12A	8856	51330	8856	51330	21072196	TRRUST	activation	human	human
etri_22501	NR1I2	MAP3K20	8856	51776	8856	51776	19129222	HTRIdb_LC	unknown	human	human
etri_22502	NR1I2	ABCB1	8856	5243	8856	5243	18540626	TRRUST	activation	human	human
etri_22503	NR1I2	ADAMTSL4	8856	54507	8856	54507	19129222	HTRIdb_LC	unknown	human	human
etri_22504	NR1I2	UGT1A1	8856	54658	8856	54658	18172616	TRRUST	activation	human	human
etri_22505	NR1I2	GATAD2A	8856	54815	8856	54815	19129222	HTRIdb_LC	unknown	human	human
etri_22506	NR1I2	QRICH1	8856	54870	8856	54870	19129222	HTRIdb_LC	unknown	human	human
etri_22507	NR1I2	FOCAD	8856	54914	8856	54914	19129222	HTRIdb_LC	unknown	human	human
etri_22508	NR1I2	PINX1	8856	54984	8856	54984	19129222	HTRIdb_LC	unknown	human	human
etri_22509	NR1I2	DALRD3	8856	55152	8856	55152	19129222	HTRIdb_LC	unknown	human	human
etri_22510	NR1I2	DNAAF2	8856	55172	8856	55172	19129222	HTRIdb_LC	unknown	human	human
etri_22511	NR1I2	MED29	8856	55588	8856	55588	19129222	HTRIdb_LC	unknown	human	human
etri_22512	NR1I2	PRKCZ	8856	5590	8856	5590	19129222	HTRIdb_LC	unknown	human	human
etri_22513	NR1I2	MAP2K1	8856	5604	8856	5604	19129222	HTRIdb_LC	unknown	human	human
etri_22514	NR1I2	ALG1	8856	56052	8856	56052	19129222	HTRIdb_LC	unknown	human	human
etri_22515	NR1I2	PRLR	8856	5618	8856	5618	19129222	HTRIdb_LC	unknown	human	human
etri_22516	NR1I2	PSAP	8856	5660	8856	5660	19129222	HTRIdb_LC	unknown	human	human
etri_22517	NR1I2	SPHK2	8856	56848	8856	56848	19129222	HTRIdb_LC	unknown	human	human
etri_22518	NR1I2	TTC7A	8856	57217	8856	57217	19129222	HTRIdb_LC	unknown	human	human
etri_22519	NR1I2	PTAFR	8856	5724	8856	5724	19703903	TRRUST	activation	human	human
etri_22520	NR1I2	TBC1D14	8856	57533	8856	57533	19129222	HTRIdb_LC	unknown	human	human
etri_22521	NR1I2	MICAL3	8856	57553	8856	57553	19129222	HTRIdb_LC	unknown	human	human
etri_22522	NR1I2	WDR48	8856	57599	8856	57599	19129222	HTRIdb_LC	unknown	human	human
etri_22523	NR1I2	PTPRN2	8856	5799	8856	5799	19129222	HTRIdb_LC	unknown	human	human
etri_22524	NR1I2	RAB3A	8856	5864	8856	5864	21072196	TRRUST	activation	human	human
etri_22525	NR1I2	HIVEP3	8856	59269	8856	59269	19129222	HTRIdb_LC	unknown	human	human
etri_22526	NR1I2	PLEKHA2	8856	59339	8856	59339	19129222	HTRIdb_LC	unknown	human	human
etri_22527	NR1I2	BCL2	8856	596	8856	596	16085054	TRRUST	activation	human	human
etri_22528	NR1I2	RELA	8856	5970	8856	5970	22248096	TRRUST	repression	human	human
etri_22529	NR1I2	BCL2L1	8856	598	8856	598	16085054	TRRUST	activation	human	human
etri_22530	NR1I2	RPL36AL	8856	6166	8856	6166	19129222	HTRIdb_LC	unknown	human	human
etri_22531	NR1I2	RPS13	8856	6207	8856	6207	19129222	HTRIdb_LC	unknown	human	human
etri_22532	NR1I2	RXRA	8856	6256	8856	6256	21295138	TRRUST	unknown	human	human
etri_22533	NR1I2	ATXN2	8856	6311	8856	6311	19129222	HTRIdb_LC	unknown	human	human
etri_22534	NR1I2	SCNN1A	8856	6337	8856	6337	19129222	HTRIdb_LC	unknown	human	human
etri_22535	NR1I2	CCL2	8856	6347	8856	6347	22248096	TRRUST	repression	human	human
etri_22536	NR1I2	SLC17A9	8856	63910	8856	63910	19129222	HTRIdb_LC	unknown	human	human
etri_22537	NR1I2	NPAS3	8856	64067	8856	64067	19129222	HTRIdb_LC	unknown	human	human
etri_22538	NR1I2	CDH23	8856	64072	8856	64072	19129222	HTRIdb_LC	unknown	human	human
etri_22539	NR1I2	NOD2	8856	64127	8856	64127	14688115	TRRUST	repression	human	human
etri_22540	NR1I2	ARAP3	8856	64411	8856	64411	19129222	HTRIdb_LC	unknown	human	human
etri_22541	NR1I2	GORASP1	8856	64689	8856	64689	19129222	HTRIdb_LC	unknown	human	human
etri_22542	NR1I2	LMF1	8856	64788	8856	64788	19129222	HTRIdb_LC	unknown	human	human
etri_22543	NR1I2	PLEKHG2	8856	64857	8856	64857	19129222	HTRIdb_LC	unknown	human	human
etri_22544	NR1I2	SLC6A3	8856	6531	8856	6531	19129222	HTRIdb_LC	unknown	human	human
etri_22545	NR1I2	CYP4F12	8856	66002	8856	66002	19129222	HTRIdb_LC	unknown	human	human
etri_22545	NR1I2	CYP4F12	8856	66002	8856	66002	19129222	TRRUST	unknown	human	human
etri_22546	NR1I2	SMS	8856	6611	8856	6611	19129222	HTRIdb_LC	unknown	human	human
etri_22547	NR1I2	BPHL	8856	670	8856	670	19129222	HTRIdb_LC	unknown	human	human
etri_22548	NR1I2	VAMP7	8856	6845	8856	6845	19129222	HTRIdb_LC	unknown	human	human
etri_22549	NR1I2	SYP	8856	6855	8856	6855	19129222	HTRIdb_LC	unknown	human	human
etri_22550	NR1I2	TAF2	8856	6873	8856	6873	19129222	HTRIdb_LC	unknown	human	human
etri_22551	NR1I2	THBS1	8856	7057	8856	7057	21072196	TRRUST	activation	human	human
etri_22552	NR1I2	THRSP	8856	7069	8856	7069	19437491	TRRUST	activation	human	human
etri_22553	NR1I2	TNFRSF1A	8856	7132	8856	7132	19129222	HTRIdb_LC	unknown	human	human
etri_22554	NR1I2	TPM4	8856	7171	8856	7171	19129222	HTRIdb_LC	unknown	human	human
etri_22555	NR1I2	TTPA	8856	7274	8856	7274	19129222	HTRIdb_LC	unknown	human	human
etri_22556	NR1I2	ZFP36	8856	7538	8856	7538	19129222	HTRIdb_LC	unknown	human	human
etri_22557	NR1I2	CA11	8856	770	8856	770	19129222	HTRIdb_LC	unknown	human	human
etri_22558	NR1I2	TNIP2	8856	79155	8856	79155	19129222	HTRIdb_LC	unknown	human	human
etri_22559	NR1I2	NA	8856	79424	8856	79424	19129222	HTRIdb_LC	unknown	human	NA
etri_22560	NR1I2	GALNT14	8856	79623	8856	79623	19129222	HTRIdb_LC	unknown	human	human
etri_22561	NR1I2	CLMP	8856	79827	8856	79827	19129222	HTRIdb_LC	unknown	human	human
etri_22562	NR1I2	KDM8	8856	79831	8856	79831	19129222	HTRIdb_LC	unknown	human	human
etri_22563	NR1I2	MUS81	8856	80198	8856	80198	19129222	HTRIdb_LC	unknown	human	human
etri_22564	NR1I2	FOSL1	8856	8061	8856	8061	21072196	TRRUST	activation	human	human
etri_22565	NR1I2	DPF3	8856	8110	8856	8110	19129222	HTRIdb_LC	unknown	human	human
etri_22566	NR1I2	SGPP1	8856	81537	8856	81537	19129222	HTRIdb_LC	unknown	human	human
etri_22567	NR1I2	SLC38A1	8856	81539	8856	81539	19129222	HTRIdb_LC	unknown	human	human
etri_22568	NR1I2	LMAN2L	8856	81562	8856	81562	19129222	HTRIdb_LC	unknown	human	human
etri_22569	NR1I2	FAM167A	8856	83648	8856	83648	19129222	HTRIdb_LC	unknown	human	human
etri_22570	NR1I2	TSSK6	8856	83983	8856	83983	19129222	HTRIdb_LC	unknown	human	human
etri_22571	NR1I2	PRXL2A	8856	84293	8856	84293	19129222	HTRIdb_LC	unknown	human	human
etri_22572	NR1I2	SORBS2	8856	8470	8856	8470	19129222	HTRIdb_LC	unknown	human	human
etri_22573	NR1I2	ATG4C	8856	84938	8856	84938	19129222	HTRIdb_LC	unknown	human	human
etri_22574	NR1I2	SLC43A1	8856	8501	8856	8501	19129222	HTRIdb_LC	unknown	human	human
etri_22575	NR1I2	COPS3	8856	8533	8856	8533	19129222	HTRIdb_LC	unknown	human	human
etri_22576	NR1I2	ITPRIP	8856	85450	8856	85450	19129222	HTRIdb_LC	unknown	human	human
etri_22577	NR1I2	KCNK5	8856	8645	8856	8645	19129222	HTRIdb_LC	unknown	human	human
etri_22578	NR1I2	VAMP4	8856	8674	8856	8674	19129222	HTRIdb_LC	unknown	human	human
etri_22579	NR1I2	DDX60L	8856	91351	8856	91351	19129222	HTRIdb_LC	unknown	human	human
etri_22580	NR1I2	IGLL3P	8856	91353	8856	91353	19129222	HTRIdb_LC	unknown	human	human
etri_22581	NR1I2	AURKB	8856	9212	8856	9212	19129222	HTRIdb_LC	unknown	human	human
etri_22582	NR1I2	RGS6	8856	9628	8856	9628	19129222	HTRIdb_LC	unknown	human	human
etri_22583	NR1I2	WSCD2	8856	9671	8856	9671	19129222	HTRIdb_LC	unknown	human	human
etri_22584	NR1I2	MTSS1	8856	9788	8856	9788	19129222	HTRIdb_LC	unknown	human	human
etri_22585	NR1I2	ARNT2	8856	9915	8856	9915	19129222	HTRIdb_LC	unknown	human	human
etri_22586	NR1I2	FGF19	8856	9965	8856	9965	17696253	TRRUST	activation	human	human
etri_04702	LDB1	BMP7	8861	655	8861	655	17452977	TRRUST	unknown	human	human
etri_04723	LDB1	TCF3	8861	6929	8861	6929	10767331	TRRUST	repression	human	human
etri_22587	PER2	SNAI2	8864	6591	8864	6591	23836662	TRRUST	repression	human	human
etri_22588	PER2	TWIST1	8864	7291	8864	7291	23836662	TRRUST	repression	human	human
etri_22589	FUBP1	CDKN1A	8880	1026	8880	1026	24117486	TRRUST	unknown	human	human
etri_22590	FUBP1	MYC	8880	4609	8880	4609	11239393	TRRUST	unknown	human	human
etri_22590	FUBP1	MYC	8880	4609	8880	4609	18193062	TRRUST	unknown	human	human
etri_22590	FUBP1	MYC	8880	4609	8880	4609	24117486	TRRUST	unknown	human	human
etri_02767	FOXH1	LEFTY1	8928	10637	8928	10637	21419113	ENdb	unknown	human	human
etri_22591	FOXH1	CTCF	8928	10664	8928	10664	19956589	TRRUST	unknown	human	human
etri_22592	FOXH1	AR	8928	367	8928	367	16120611	TRRUST	repression	human	human
etri_06873	PHOX2B	DBH	8929	1621	8929	1621	11034547	TRRUST	activation	human	human
etri_06873	PHOX2B	DBH	8929	1621	8929	1621	15888479	TRRUST	unknown	human	human
etri_06873	PHOX2B	DBH	8929	1621	8929	1621	16280598	TRRUST	activation	human	human
etri_22593	PHOX2B	ALK	8929	238	8929	238	20957039	TRRUST	activation	human	human
etri_06877	PHOX2B	TLX2	8929	3196	8929	3196	16402914	TRRUST	activation	human	human
etri_06877	PHOX2B	TLX2	8929	3196	8929	3196	17505528	TRRUST	unknown	human	human
etri_06877	PHOX2B	TLX2	8929	3196	8929	3196	20044949	TRRUST	activation	human	human
tri_1455	PHOX2B	PHOX2A	8929	401	8929	401	15888479	TRRUST	unknown	human	human
etri_22594	PHOX2B	MSX1	8929	4487	8929	4487	18201699	TRRUST	repression	human	human
etri_22595	PHOX2B	PHOX2B	8929	8929	8929	8929	16144830	HTRIdb_LC	unknown	human	human
etri_22596	MBD2	CHD4	8932	1108	8932	1108	23071088	TRRUST	unknown	human	human
etri_22597	MBD2	DAPK1	8932	1612	8932	1612	21693597	TRRUST	unknown	human	human
etri_22598	MBD2	ALOX5	8932	240	8932	240	19781662	TRRUST	unknown	human	human
etri_22599	MBD2	GSTP1	8932	2950	8932	2950	11406558	TRRUST	unknown	human	human
etri_22599	MBD2	GSTP1	8932	2950	8932	2950	11960994	TRRUST	repression	human	human
etri_22599	MBD2	GSTP1	8932	2950	8932	2950	12543808	TRRUST	repression	human	human
etri_22599	MBD2	GSTP1	8932	2950	8932	2950	19856314	TRRUST	repression	human	human
etri_22600	MBD2	MSH2	8932	4436	8932	4436	15526354	TRRUST	unknown	human	human
etri_22601	MBD2	MYOG	8932	4656	8932	4656	19949307	TRRUST	unknown	human	human
etri_22602	MBD2	POU5F1	8932	5460	8932	5460	22867868	TRRUST	unknown	human	human
etri_22603	MBD2	KLK10	8932	5655	8932	5655	21693597	TRRUST	unknown	human	human
etri_22604	MBD2	ADGRB1	8932	575	8932	575	21724586	TRRUST	unknown	human	human
etri_22605	MBD2	NANOG	8932	79923	8932	79923	23255147	TRRUST	repression	human	human
etri_22606	FUBP3	FGF9	8939	2254	8939	2254	21252297	TRRUST	unknown	human	human
etri_22607	LHX4	CGA	89884	1081	89884	1081	11470784	TFe	unknown	human	human
etri_22607	LHX4	CGA	89884	1081	89884	1081	12118377	TFe	unknown	human	human
etri_04783	LHX4	FSHB	89884	2488	89884	2488	15271874	TFe	unknown	human	human
etri_22608	LHX4	GH1	89884	2688	89884	2688	18445675	TFe	unknown	human	human
etri_22609	LHX4	POU1F1	89884	5449	89884	5449	15998782	TFe	unknown	human	human
etri_22609	LHX4	POU1F1	89884	5449	89884	5449	15998782	TRRUST	activation	human	human
etri_22609	LHX4	POU1F1	89884	5449	89884	5449	18445675	TFe	unknown	human	human
etri_22610	LHX4	PRL	89884	5617	89884	5617	18445675	TFe	unknown	human	human
etri_22611	LHX4	TSHB	89884	7252	89884	7252	18073311	TFe	unknown	human	human
etri_22612	LIMD1	HIF1A	8994	3091	8994	3091	22286099	TRRUST	repression	human	human
etri_22613	ZNF160	TLR4	90338	7099	90338	7099	19846881	TRRUST	repression	human	human
etri_22614	CCNT1	PARP12	904	64761	904	64761	24623795	InnateDB	unknown	human	human
etri_22615	CCNT1	EPSTI1	904	94240	904	94240	24623795	InnateDB	unknown	human	human
etri_22616	BTAF1	DR1	9044	1810	9044	1810	20627952	TRRUST	repression	human	human
etri_22617	BTAF1	TBP	9044	6908	9044	6908	14988402	TRRUST	unknown	human	human
etri_22617	BTAF1	TBP	9044	6908	9044	6908	15509807	TRRUST	unknown	human	human
etri_22617	BTAF1	TBP	9044	6908	9044	6908	16858867	TRRUST	unknown	human	human
etri_22617	BTAF1	TBP	9044	6908	9044	6908	20627952	TRRUST	repression	human	human
etri_22618	AIP	AHR	9049	196	9049	196	11469723	TRRUST	activation	human	human
etri_22619	AIP	NFKB2	9049	4791	9049	4791	21984905	TRRUST	repression	human	human
etri_22620	AIP	RSF1	9049	51773	9049	51773	21984905	TRRUST	repression	human	human
etri_22621	AIP	TFF1	9049	7031	9049	7031	21984905	TRRUST	repression	human	human
etri_22622	AIP	GREB1	9049	9687	9049	9687	21984905	TRRUST	repression	human	human
etri_22623	PIAS2	AR	9063	367	9063	367	11117529	TRRUST	activation	human	human
etri_22624	PIAS2	MUC1	9063	4582	9063	4582	17717071	TRRUST	repression	human	human
etri_22625	PIAS2	MYCN	9063	4613	9063	4613	21123453	TRRUST	repression	human	human
etri_22626	PIAS2	LRRN3	9063	54674	9063	54674	21908575	TRRUST	repression	human	human
etri_22627	POLR1A	E2F1	90784	1869	90784	1869	21878508	TRRUST	repression	human	human
etri_22628	IL33	RELA	90865	5970	90865	5970	22708120	InnateDB	unknown	human	human
etri_12980	CREB3L1	SLC1A4	90993	6509	90993	6509	17617614	TRRUST	repression	human	human
etri_22629	MTA1	CDKN2A	9112	1029	9112	1029	21555589	TRRUST	activation	human	human
etri_22630	MTA1	EGFR	9112	1956	9112	1956	11948399	TRRUST	activation	human	human
etri_22631	MTA1	EPHA2	9112	1969	9112	1969	22184117	TRRUST	repression	human	human
etri_22632	MTA1	ESR1	9112	2099	9112	2099	11146623	TRRUST	unknown	human	human
etri_22632	MTA1	ESR1	9112	2099	9112	2099	24413532	TRRUST	repression	human	human
etri_22633	MTA1	ITGB3BP	9112	23421	9112	23421	15254226	TRRUST	unknown	human	human
etri_22634	MTA1	ALOX15	9112	246	9112	246	19198625	TRRUST	unknown	human	human
etri_22635	MTA1	HDAC1	9112	3065	9112	3065	23791785	TRRUST	unknown	human	human
etri_22636	MTA1	ARNTL	9112	406	9112	406	24089055	TRRUST	activation	human	human
etri_22637	MTA1	SMAD7	9112	4092	9112	4092	22841502	TRRUST	repression	human	human
etri_22638	MTA1	MMP9	9112	4318	9112	4318	12431981	TRRUST	unknown	human	human
etri_22639	MTA1	MNAT1	9112	4331	9112	4331	12527756	TRRUST	unknown	human	human
etri_22640	MTA1	MYC	9112	4609	9112	4609	12431981	TRRUST	unknown	human	human
etri_22641	MTA1	NOS2	9112	4843	9112	4843	20022949	TRRUST	activation	human	human
etri_22642	MTA1	BCAS3	9112	54828	9112	54828	16617102	TRRUST	activation	human	human
etri_00991	MTA1	PTEN	9112	5728	9112	5728	22700976	TRRUST	repression	human	human
etri_22643	MTA1	MTA3	9112	57504	9112	57504	18719363	TRRUST	repression	human	human
etri_22644	MTA1	BCL2L1	9112	598	9112	598	11948399	TRRUST	activation	human	human
etri_22645	MTA1	SNAI2	9112	6591	9112	6591	18719363	TRRUST	activation	human	human
etri_22646	MTA1	SUMO2	9112	6613	9112	6613	21965678	TRRUST	activation	human	human
etri_22647	MTA1	SNAI1	9112	6615	9112	6615	18719363	TRRUST	activation	human	human
etri_22648	MTA1	BRCA1	9112	672	9112	672	17922032	TRRUST	unknown	human	human
etri_22649	MTA1	TFF1	9112	7031	9112	7031	12431981	TRRUST	unknown	human	human
etri_00986	MTA1	RNF144A	9112	9781	9112	9781	22184113	TRRUST	repression	human	human
etri_22650	MTA1	CDH1	9112	999	9112	999	18719363	TRRUST	repression	human	human
etri_22650	MTA1	CDH1	9112	999	9112	999	24424621	TRRUST	repression	human	human
etri_22651	DEDD	FADD	9191	8772	9191	8772	17193921	TRRUST	unknown	human	human
etri_22652	DEDD	CFLAR	9191	8837	9191	8837	17193921	TRRUST	unknown	human	human
etri_22653	ZNF300	CDKN1A	91975	1026	91975	1026	21777376	TRRUST	repression	human	human
etri_22654	ZNF300	CDKN1B	91975	1027	91975	1027	21777376	TRRUST	repression	human	human
etri_22655	ZNF300	IL6	91975	3569	91975	3569	21777376	TRRUST	activation	human	human
etri_22656	ZNF300	CXCL8	91975	3576	91975	3576	21777376	TRRUST	activation	human	human
etri_22657	ZNF300	MYC	91975	4609	91975	4609	21777376	TRRUST	activation	human	human
etri_22658	LRRFIP1	EGFR	9208	1956	9208	1956	14522076	TRRUST	repression	human	human
etri_22659	LRRFIP1	TNF	9208	7124	9208	7124	16199883	HTRIdb_LC	unknown	human	human
etri_22659	LRRFIP1	TNF	9208	7124	9208	7124	16199883	InnateDB	unknown	human	human
etri_22659	LRRFIP1	TNF	9208	7124	9208	7124	16199883	TRRUST	repression	human	human
etri_22659	LRRFIP1	TNF	9208	7124	9208	7124	24567534	InnateDB	unknown	human	human
etri_12521	MTA2	FSHR	9219	2492	9219	2492	23086931	TRRUST	repression	human	human
etri_22660	MTA2	CDH1	9219	999	9219	999	20714342	TRRUST	repression	human	human
etri_22661	PTTG1	DOCK1	9232	1793	9232	1793	22081074	TRRUST	activation	human	human
etri_22662	PTTG1	FGF2	9232	2247	9232	2247	12213878	TRRUST	unknown	human	human
etri_22663	PTTG1	ID3	9232	3399	9232	3399	16926250	TRRUST	activation	human	human
etri_22664	PTTG1	KDR	9232	3791	9232	3791	16926250	TRRUST	activation	human	human
etri_22665	PTTG1	RHOA	9232	387	9232	387	22081074	TRRUST	activation	human	human
etri_22666	PTTG1	LGALS1	9232	3956	9232	3956	19351864	TRRUST	activation	human	human
etri_22667	PTTG1	MYC	9232	4609	9232	4609	11115508	TRRUST	unknown	human	human
etri_22667	PTTG1	MYC	9232	4609	9232	4609	22475756	TRRUST	activation	human	human
etri_22668	PTTG1	RAC1	9232	5879	9232	5879	22081074	TRRUST	activation	human	human
etri_22669	PTTG1	S100A4	9232	6275	9232	6275	19351864	TRRUST	activation	human	human
etri_22670	PTTG1	TIMP2	9232	7077	9232	7077	19351864	TRRUST	repression	human	human
etri_22671	PTTG1	VEGFA	9232	7422	9232	7422	12213878	TRRUST	activation	human	human
etri_22671	PTTG1	VEGFA	9232	7422	9232	7422	16926250	TRRUST	activation	human	human
etri_13794	PTTG1	PTTG1IP	9232	754	9232	754	15886233	TRRUST	activation	human	human
etri_22672	PTTG1	CCNB1	9232	891	9232	891	22475756	TRRUST	activation	human	human
etri_22673	PTTG1	CDK1	9232	983	9232	983	22475756	TRRUST	activation	human	human
etri_22674	PTTG1	CDC42	9232	998	9232	998	22081074	TRRUST	activation	human	human
etri_22675	MSC	CTLA4	9242	1493	9242	1493	19561533	TRRUST	activation	human	human
etri_22676	MSC	DKK1	9242	22943	9242	22943	19148141	TRRUST	unknown	human	human
etri_22677	MSC	IFNG	9242	3458	9242	3458	19561533	TRRUST	activation	human	human
etri_22678	MSC	IL2RA	9242	3559	9242	3559	19561533	TRRUST	activation	human	human
etri_22679	MSC	IL10	9242	3586	9242	3586	19561533	TRRUST	activation	human	human
etri_22680	MSC	LTA	9242	4049	9242	4049	15052269	CytReg	repression	human	human
etri_22680	MSC	LTA	9242	4049	9242	4049	15052269	TRRUST	repression	human	human
etri_22681	MSC	MCM7	9242	4176	9242	4176	15213307	TRRUST	repression	human	human
etri_22682	MSC	MMP2	9242	4313	9242	4313	18279606	TRRUST	activation	human	human
etri_22683	MSC	FOXP3	9242	50943	9242	50943	19561533	TRRUST	activation	human	human
etri_22684	MSC	CDC6	9242	990	9242	990	15213307	TRRUST	repression	human	human
etri_22685	MSC	CDC25A	9242	993	9242	993	15213307	TRRUST	repression	human	human
etri_00810	GCM2	PTH	9247	5741	9247	5741	20558332	TRRUST	activation	human	human
etri_22686	GCM2	CASR	9247	846	9247	846	18712808	TRRUST	activation	human	human
etri_22687	RPS6KA5	TFF1	9252	7031	9252	7031	23675462	ENdb	unknown	human	human
etri_22688	CYTH3	ABCB11	9265	8647	9265	8647	25675114	InnateDB	unknown	human	human
etri_22689	MED14	TSC22D3	9282	1831	9282	1831	16239257	InnateDB	unknown	human	human
etri_22690	MED14	IRF8	9282	3394	9282	3394	16239257	InnateDB	unknown	human	human
etri_22691	MED14	IFIT2	9282	3433	9282	3433	12509459	InnateDB	unknown	human	human
etri_22692	MED14	IGFBP1	9282	3484	9282	3484	16239257	InnateDB	unknown	human	human
etri_22693	MED14	ISG15	9282	9636	9282	9636	12509459	InnateDB	unknown	human	human
etri_22694	MMP20	DSPP	9313	1834	9313	1834	25666817	InnateDB	unknown	human	human
etri_22695	KLF4	CDH5	9314	1003	9314	1003	20724706	TRRUST	activation	human	human
etri_22696	KLF4	OCLN	9314	100506658	9314	100506658	24318462	InnateDB	unknown	human	human
etri_22697	KLF4	GPA33	9314	10223	9314	10223	19551868	HTRIdb_LC	unknown	human	human
etri_22697	KLF4	GPA33	9314	10223	9314	10223	19551868	TRRUST	activation	human	human
etri_22698	KLF4	CDKN1A	9314	1026	9314	1026	18645021	TRRUST	activation	human	human
etri_22698	KLF4	CDKN1A	9314	1026	9314	1026	19737957	TRRUST	activation	human	human
etri_22698	KLF4	CDKN1A	9314	1026	9314	1026	21132436	TRRUST	activation	human	human
etri_22698	KLF4	CDKN1A	9314	1026	9314	1026	21224073	TRRUST	repression	human	human
etri_22698	KLF4	CDKN1A	9314	1026	9314	1026	21652709	HTRIdb_LC	unknown	human	human
etri_22698	KLF4	CDKN1A	9314	1026	9314	1026	21652709	TRRUST	activation	human	human
etri_22698	KLF4	CDKN1A	9314	1026	9314	1026	22750490	TRRUST	repression	human	human
etri_22699	KLF4	CDKN1B	9314	1027	9314	1027	22170594	TRRUST	activation	human	human
etri_22700	KLF4	CDKN1C	9314	1028	9314	1028	19544095	TRRUST	activation	human	human
tri_1461	KLF4	CDKN2B	9314	1030	9314	1030	21746878	InnateDB	unknown	human	human
etri_22701	KLF4	IFITM3	9314	10410	9314	10410	21531817	TRRUST	repression	human	human
etri_22702	KLF4	CDX2	9314	1045	9314	1045	23202735	TRRUST	unknown	human	human
etri_22703	KLF4	CYP1A1	9314	1543	9314	1543	9651398	TRRUST	unknown	human	human
etri_22704	KLF4	ALPI	9314	248	9314	248	12919939	TRRUST	activation	human	human
etri_22705	KLF4	LAMA1	9314	284217	9314	284217	17141338	TRRUST	activation	human	human
etri_22706	KLF4	HBA1	9314	3039	9314	3039	20331458	TRRUST	activation	human	human
etri_22707	KLF4	HBA2	9314	3040	9314	3040	20331458	TRRUST	activation	human	human
etri_22708	KLF4	HDC	9314	3067	9314	3067	14670968	TRRUST	repression	human	human
etri_22708	KLF4	HDC	9314	3067	9314	3067	17827213	TRRUST	repression	human	human
etri_22709	KLF4	HSPA8	9314	3312	9314	3312	18379898	TRRUST	activation	human	human
etri_22710	KLF4	BIRC5	9314	332	9314	332	19361279	HTRIdb_LC	unknown	human	human
etri_22710	KLF4	BIRC5	9314	332	9314	332	19361279	TRRUST	repression	human	human
etri_22711	KLF4	IFNB1	9314	3456	9314	3456	25531393	CytReg	repression	human	human
etri_22712	KLF4	IL1B	9314	3553	9314	3553	22449968	CytReg	repression	human	human
etri_22712	KLF4	IL1B	9314	3553	9314	3553	22449968	TRRUST	repression	human	human
etri_22713	KLF4	IL6	9314	3569	9314	3569	23846700	CytReg	activation	human	human
etri_22713	KLF4	IL6	9314	3569	9314	3569	23846700	TRRUST	activation	human	human
etri_22713	KLF4	IL6	9314	3569	9314	3569	27413250	CytReg	activation	human	human
etri_22714	KLF4	IL17A	9314	3605	9314	3605	21076063	CytReg	activation	human	human
etri_22715	KLF4	IVL	9314	3713	9314	3713	23599428	TRRUST	unknown	human	human
etri_22716	KLF4	KRT19	9314	3880	9314	3880	10859317	TRRUST	activation	human	human
etri_22717	KLF4	LAMA3	9314	3909	9314	3909	11551969	TRRUST	activation	human	human
etri_22718	KLF4	MMP2	9314	4313	9314	4313	22407433	TRRUST	activation	human	human
etri_22719	KLF4	ATF3	9314	467	9314	467	21205742	TRRUST	activation	human	human
etri_22720	KLF4	NOS3	9314	4846	9314	4846	29348663	ENdb	unknown	human	human
etri_22721	KLF4	NOTCH1	9314	4851	9314	4851	25644173	InnateDB	unknown	human	human
etri_22722	KLF4	ODC1	9314	4953	9314	4953	12297499	TRRUST	repression	human	human
etri_22723	KLF4	PFKP	9314	5214	9314	5214	21586797	TRRUST	activation	human	human
etri_22724	KLF4	LXN	9314	56925	9314	56925	23364479	TRRUST	repression	human	human
etri_22725	KLF4	NDRG2	9314	57447	9314	57447	25889839	InnateDB	unknown	human	human
etri_22726	KLF4	RARA	9314	5914	9314	5914	19531492	TRRUST	repression	human	human
etri_22727	KLF4	CCND1	9314	595	9314	595	10908361	HTRIdb_LC	unknown	human	human
etri_22727	KLF4	CCND1	9314	595	9314	595	10908361	TRRUST	repression	human	human
etri_22727	KLF4	CCND1	9314	595	9314	595	19737957	TRRUST	repression	human	human
etri_22727	KLF4	CCND1	9314	595	9314	595	21132436	TRRUST	activation	human	human
etri_22727	KLF4	CCND1	9314	595	9314	595	21224073	TRRUST	activation	human	human
etri_22728	KLF4	BCL2	9314	596	9314	596	25644173	InnateDB	unknown	human	human
etri_22729	KLF4	BDKRB2	9314	624	9314	624	15632413	TRRUST	activation	human	human
etri_22730	KLF4	LINC00520	9314	645687	9314	645687	29348663	ENdb	unknown	human	human
etri_22731	KLF4	SOD1	9314	6647	9314	6647	23370975	TRRUST	repression	human	human
etri_22732	KLF4	TAGLN	9314	6876	9314	6876	19486889	TRRUST	unknown	human	human
etri_22733	KLF4	THBD	9314	7056	9314	7056	19661484	TRRUST	activation	human	human
etri_22734	KLF4	TJP1	9314	7082	9314	7082	24318462	InnateDB	unknown	human	human
etri_22735	KLF4	CLDN5	9314	7122	9314	7122	24318462	InnateDB	unknown	human	human
etri_22736	KLF4	TP53	9314	7157	9314	7157	17308127	TRRUST	repression	human	human
etri_22736	KLF4	TP53	9314	7157	9314	7157	18511453	TRRUST	unknown	human	human
etri_22736	KLF4	TP53	9314	7157	9314	7157	21132436	TRRUST	activation	human	human
etri_22737	KLF4	VDR	9314	7421	9314	7421	22677193	TRRUST	repression	human	human
etri_22738	KLF4	VEGFA	9314	7422	9314	7422	23926105	TRRUST	unknown	human	human
etri_22739	KLF4	CXCR4	9314	7852	9314	7852	25644173	InnateDB	unknown	human	human
etri_22740	KLF4	ZNF750	9314	79755	9314	79755	25228645	TRRUST	unknown	human	human
tri_1463	KLF4	NANOG	9314	79923	9314	79923	19522013	TFactS	activation	human	human
tri_1463	KLF4	NANOG	9314	79923	9314	79923	19522013	TRRUST	activation	human	human
etri_22741	KLF4	CCNB1	9314	891	9314	891	14627709	TRRUST	repression	human	human
etri_22742	KLF4	CD14	9314	929	9314	929	17762869	TRRUST	activation	human	human
etri_22743	KLF4	GDF15	9314	9518	9314	9518	20385121	TRRUST	unknown	human	human
etri_22743	KLF4	GDF15	9314	9518	9314	9518	22750490	TRRUST	repression	human	human
tri_1464	KLF4	CDH1	9314	999	9314	999	21746878	InnateDB	unknown	human	human
tri_1464	KLF4	CDH1	9314	999	9314	999	22407433	TRRUST	activation	human	human
tri_1464	KLF4	CDH1	9314	999	9314	999	23376074	TRRUST	activation	human	human
etri_22744	CNOT8	MSMB	9337	4477	9337	4477	15937477	TRRUST	unknown	human	human
etri_22745	CNOT8	PMP22	9337	5376	9337	5376	15937477	TRRUST	unknown	human	human
etri_22746	LHX2	CDKN2A	9355	1029	9355	1029	19340300	HTRIdb_LC	unknown	human	human
etri_22747	LHX2	POU1F1	9355	5449	9355	5449	22535646	TRRUST	activation	human	human
etri_22748	LHX2	PRL	9355	5617	9355	5617	22535646	TRRUST	activation	human	human
tri_1478	LHX2	TSHB	9355	7252	9355	7252	22535646	TRRUST	activation	human	human
etri_22749	MYOCD	ACTG2	93649	72	93649	72	19797053	TRRUST	activation	human	human
etri_22750	KLF7	NTRK1	8609	4914	93691	18211	11245580	TRRUST	unknown	mouse	mouse
etri_22750	KLF7	NTRK1	8609	4914	93691	18211	15937222	TRRUST	activation	mouse	mouse
etri_22751	SIRT1	PARP1	23411	142	93759	11545	19470756	TRRUST	repression	mouse	mouse
etri_22752	SIRT1	BCL2L1	23411	598	93759	12048	24675460	TRRUST	unknown	mouse	mouse
etri_22753	SIRT1	CRP	23411	1401	93759	12944	21176092	TRRUST	unknown	mouse	mouse
etri_22754	SIRT1	DKK1	23411	22943	93759	13380	19351856	TRRUST	unknown	mouse	mouse
etri_22755	SIRT1	HES1	23411	3280	93759	15205	21169561	TRRUST	unknown	mouse	mouse
etri_22756	SIRT1	IL6	23411	3569	93759	16193	23262029	TRRUST	repression	mouse	mouse
etri_22757	SIRT1	SMAD3	23411	4088	93759	17127	24356887	TRRUST	unknown	mouse	mouse
etri_22758	SIRT1	MMP13	23411	4322	93759	17386	25270204	TRRUST	repression	mouse	mouse
etri_22758	SIRT1	MMP13	23411	4322	93759	17386	25631045	TRRUST	repression	mouse	mouse
etri_12290	SIRT1	MMP9	23411	4318	93759	17395	19376817	TRRUST	repression	mouse	mouse
etri_12290	SIRT1	MMP9	23411	4318	93759	17395	20812964	TRRUST	repression	mouse	mouse
etri_12290	SIRT1	MMP9	23411	4318	93759	17395	23161884	TRRUST	repression	mouse	mouse
etri_22759	SIRT1	NR1I2	23411	8856	93759	18171	21933665	TRRUST	unknown	mouse	mouse
etri_12297	SIRT1	ABCB1	23411	5243	93759	18671	20713551	TRRUST	activation	mouse	mouse
etri_12301	SIRT1	PPARG	23411	5468	93759	19016	15175761	TRRUST	repression	mouse	mouse
etri_22760	SIRT1	PTGS2	23411	5743	93759	19225	20042607	InnateDB	unknown	mouse	mouse
etri_22761	SIRT1	RELA	23411	5970	93759	19697	25270204	TRRUST	repression	mouse	mouse
etri_22762	SIRT1	SCNN1A	23411	6337	93759	20276	19491102	TRRUST	repression	mouse	mouse
etri_12306	SIRT1	SHC1	23411	6464	93759	20416	21778425	TRRUST	unknown	mouse	mouse
etri_22763	SIRT1	SREBF1	23411	6720	93759	20787	22984430	TRRUST	activation	mouse	mouse
etri_22764	SIRT1	TIMP1	23411	7076	93759	21857	25270204	TRRUST	activation	mouse	mouse
etri_12310	SIRT1	TP53	23411	7157	93759	22059	15632193	TRRUST	repression	mouse	mouse
etri_12310	SIRT1	TP53	23411	7157	93759	22059	23661372	TRRUST	activation	mouse	mouse
etri_22765	SIRT1	UCP2	23411	7351	93759	22228	18005249	TRRUST	repression	mouse	mouse
etri_22766	SIRT1	NOX1	23411	27035	93759	237038	21118843	TRRUST	repression	mouse	mouse
etri_22767	SIRT1	NR0B2	23411	8431	93759	23957	21081708	TRRUST	both	mouse	mouse
etri_22768	SIRT1	HCRTR2	23411	3062	93759	387285	24011076	TRRUST	activation	mouse	mouse
etri_22769	SIRT1	SIRT6	23411	51548	93759	50721	20816089	TRRUST	activation	mouse	mouse
etri_22770	SIRT1	RETN	23411	56729	93759	57264	22493735	TRRUST	unknown	mouse	mouse
etri_22771	SIRT1	BCLAF1	23411	9774	93759	72567	21454709	TRRUST	repression	mouse	mouse
etri_22772	SIRT1	RICTOR	23411	253260	93759	78757	21965330	TRRUST	activation	mouse	mouse
etri_22773	ARID1A	ARID1A	8289	8289	93760	93760	27941798	ENdb	unknown	mouse	mouse
etri_22774	SMARCA5	DIDO1	8467	11083	93762	23856	16917504	TRRUST	repression	mouse	mouse
etri_22775	DACH2	MYOG	117154	4656	93837	17928	17075071	TRRUST	repression	mouse	mouse
etri_22776	FOXP2	CNTNAP2	93986	26047	93986	26047	18987363	HTRIdb_LC	unknown	human	human
etri_22776	FOXP2	CNTNAP2	93986	26047	93986	26047	18987364	TRRUST	repression	human	human
etri_22776	FOXP2	CNTNAP2	93986	26047	93986	26047	19582487	TRRUST	unknown	human	human
etri_22777	FOXP2	SRPX2	93986	27286	93986	27286	20858596	TRRUST	unknown	human	human
etri_22777	FOXP2	SRPX2	93986	27286	93986	27286	21711233	TRRUST	unknown	human	human
etri_22778	FOXP2	MET	93986	4233	93986	4233	21832174	TRRUST	repression	human	human
etri_22779	FOXP2	PLAUR	93986	5329	93986	5329	20858596	HTRIdb_LC	unknown	human	human
etri_22779	FOXP2	PLAUR	93986	5329	93986	5329	20858596	TRRUST	activation	human	human
etri_22779	FOXP2	PLAUR	93986	5329	93986	5329	21711233	TRRUST	unknown	human	human
etri_22780	FOXP2	NKX2-1	93986	7080	93986	7080	18239190	TRRUST	repression	human	human
etri_22781	FOXP2	SRPX	93986	8406	93986	8406	20858596	TRRUST	activation	human	human
etri_22782	TRIM33	CDKN2B	51592	1030	94093	12579	21474105	InnateDB	unknown	mouse	mouse
etri_22783	TRIM33	FCGR2B	51592	2213	94093	14130	21474105	InnateDB	unknown	mouse	mouse
etri_22784	TRIM33	GATA1	51592	2623	94093	14460	21474105	InnateDB	unknown	mouse	mouse
etri_22785	TRIM33	GATA2	51592	2624	94093	14461	21474105	InnateDB	unknown	mouse	mouse
etri_22786	TRIM33	ID1	51592	3397	94093	15901	21474105	InnateDB	unknown	mouse	mouse
etri_22787	TRIM33	KCNH6	51592	81033	94093	192775	21474105	InnateDB	unknown	mouse	mouse
etri_22788	ZNF423	EBF1	23090	1879	94187	13591	16943432	TRRUST	repression	mouse	mouse
etri_22789	ZNF423	SMAD1	23090	4086	94187	17125	16943432	TRRUST	unknown	mouse	mouse
etri_22790	ZNF423	SMAD4	23090	4089	94187	17128	16943432	TRRUST	unknown	mouse	mouse
etri_22791	ZNF423	PPARG	23090	5468	94187	19016	20200519	TRRUST	activation	mouse	mouse
etri_22792	FOXQ1	CDH2	94234	1000	94234	1000	25287361	InnateDB	unknown	human	human
etri_22793	FOXQ1	RSPO2	94234	340419	94234	340419	20145154	TRRUST	activation	human	human
etri_22794	FOXQ1	BCL11A	94234	53335	94234	53335	20145154	TRRUST	activation	human	human
etri_22795	FOXQ1	TWIST1	94234	7291	94234	7291	23723077	TRRUST	activation	human	human
etri_22796	FOXQ1	VEGFA	94234	7422	94234	7422	20145154	TRRUST	activation	human	human
etri_22797	FOXQ1	WNT3A	94234	89780	94234	89780	20145154	TRRUST	activation	human	human
etri_03600	FOXQ1	CDH1	94234	999	94234	999	23403865	TRRUST	unknown	human	human
etri_03600	FOXQ1	CDH1	94234	999	94234	999	25287361	InnateDB	unknown	human	human
etri_22798	Hmgn3	SLC2A2	94353	6514	94353	20526	19651901	TRRUST	unknown	mouse	mouse
etri_22799	MED23	TXNIP	9439	10628	9439	10628	12543799	TRRUST	unknown	human	human
etri_22800	MED23	IFIT2	9439	3433	9439	3433	12509459	InnateDB	unknown	human	human
etri_22801	MED23	IRF1	9439	3659	9439	3659	15893730	InnateDB	unknown	human	human
etri_22802	MED23	KISS1	9439	3814	9439	3814	12543799	TRRUST	activation	human	human
etri_03532	HAND2	DBH	9464	1621	9464	1621	14512028	TRRUST	activation	human	human
etri_22803	HAND2	GATA4	9464	2626	9464	2626	11994297	TRRUST	unknown	human	human
etri_22804	HAND2	PHOX2A	9464	401	9464	401	16280598	TRRUST	activation	human	human
etri_22805	HAND2	NPPA	9464	4878	9464	4878	12392994	TRRUST	activation	human	human
etri_22806	ONECUT2	MITF	9480	4286	9480	4286	11478782	TRRUST	activation	human	human
etri_22807	ONECUT2	SYTL4	9480	94121	9480	94121	16831872	HTRIdb_LC	unknown	human	human
etri_22807	ONECUT2	SYTL4	9480	94121	9480	94121	16831872	TRRUST	repression	human	human
etri_22808	LITAF	TNF	9516	7124	9516	7124	15793005	InnateDB	unknown	human	human
etri_12443	TBPL1	NF1	9519	4763	9519	4763	15767669	TRRUST	activation	human	human
etri_22809	H2AFY	TSPAN5	9555	10098	9555	10098	24752897	InnateDB	unknown	human	human
etri_22810	H2AFY	IL24	9555	11009	9555	11009	24752897	InnateDB	unknown	human	human
etri_22811	H2AFY	LOC112268148	9555	112268148	9555	112268148	24752897	InnateDB	unknown	human	human
etri_22812	H2AFY	NELL2	9555	4753	9555	4753	24752897	InnateDB	unknown	human	human
etri_22813	H2AFY	MAPK12	9555	6300	9555	6300	24752897	InnateDB	unknown	human	human
etri_22814	H2AFY	TFF1	9555	7031	9555	7031	24752897	InnateDB	unknown	human	human
etri_22815	H2AFY	TNFSF10	9555	8743	9555	8743	24752897	InnateDB	unknown	human	human
etri_22816	H2AFY	SOCS2	9555	8835	9555	8835	24752897	InnateDB	unknown	human	human
etri_11189	NR1D1	ARNTL	9572	406	9572	406	21881539	TRRUST	repression	human	human
etri_22817	NR1D1	TLR4	9572	7099	9572	7099	18511497	HTRIdb_LC	unknown	human	human
etri_01716	CLOCK	NAMPT	9575	10135	9575	10135	19299583	TRRUST	activation	human	human
etri_22818	CLOCK	KAT5	9575	10524	9575	10524	18458078	TRRUST	unknown	human	human
etri_01702	CLOCK	CRY1	9575	1407	9575	1407	17660446	TRRUST	unknown	human	human
etri_01702	CLOCK	CRY1	9575	1407	9575	1407	22750052	TRRUST	activation	human	human
etri_01703	CLOCK	CRY2	9575	1408	9575	1408	17660446	TRRUST	unknown	human	human
etri_01703	CLOCK	CRY2	9575	1408	9575	1408	22750052	TRRUST	activation	human	human
etri_01703	CLOCK	CRY2	9575	1408	9575	1408	28637769	ENdb	unknown	human	human
etri_22819	CLOCK	NR3C1	9575	2908	9575	2908	21164265	TRRUST	repression	human	human
etri_22820	CLOCK	DEC1	9575	50514	9575	50514	14672706	TRRUST	activation	human	human
tri_1489	CLOCK	PER1	9575	5187	9575	5187	17660446	TRRUST	unknown	human	human
tri_1489	CLOCK	PER1	9575	5187	9575	5187	17994337	TRRUST	activation	human	human
tri_1489	CLOCK	PER1	9575	5187	9575	5187	20551151	TRRUST	unknown	human	human
tri_1489	CLOCK	PER1	9575	5187	9575	5187	21479263	TRRUST	unknown	human	human
tri_1489	CLOCK	PER1	9575	5187	9575	5187	22750052	TRRUST	activation	human	human
etri_22821	CLOCK	STAR	9575	6770	9575	6770	17431006	TRRUST	activation	human	human
etri_01713	CLOCK	TPO	9575	7173	9575	7173	22284746	TRRUST	unknown	human	human
etri_22822	CLOCK	BHLHE41	9575	79365	9575	79365	14672706	TRRUST	activation	human	human
etri_01715	CLOCK	NR0B2	9575	8431	9575	8431	20674862	TRRUST	activation	human	human
tri_1490	CLOCK	BHLHE40	9575	8553	9575	8553	19032342	TRRUST	activation	human	human
etri_22823	CLOCK	PER3	9575	8863	9575	8863	22750052	TRRUST	activation	human	human
etri_01707	CLOCK	PER2	9575	8864	9575	8864	17660446	TRRUST	unknown	human	human
etri_01707	CLOCK	PER2	9575	8864	9575	8864	22750052	TRRUST	activation	human	human
etri_22824	CD40	TNFSF13B	958	10673	958	10673	16644731	InnateDB	unknown	human	human
etri_22824	CD40	TNFSF13B	958	10673	958	10673	17567982	InnateDB	unknown	human	human
etri_22825	CD40	BCL2A1	958	597	958	597	17567982	InnateDB	unknown	human	human
etri_22826	CD40	CD40LG	958	959	958	959	17567982	InnateDB	unknown	human	human
etri_22827	CREB5	DGKG	9586	1608	9586	1608	21132541	TRRUST	both	human	human
etri_22828	CREB5	LY96	9586	23643	9586	23643	21132541	TRRUST	repression	human	human
etri_22829	CREB5	RASGRP3	9586	25780	9586	25780	21132541	TRRUST	repression	human	human
etri_22830	CREB5	LGALS3BP	9586	3959	9586	3959	21132541	TRRUST	repression	human	human
etri_22831	CREB5	MX1	9586	4599	9586	4599	21132541	TRRUST	activation	human	human
etri_22832	CREB5	TNFRSF11B	9586	4982	9586	4982	21132541	TRRUST	repression	human	human
etri_22833	CREB5	RDX	9586	5962	9586	5962	21132541	TRRUST	repression	human	human
etri_22834	CREB5	CFB	9586	629	9586	629	21132541	TRRUST	activation	human	human
etri_22835	CREB5	STAT1	9586	6772	9586	6772	21132541	TRRUST	repression	human	human
etri_22836	CREB5	TGFBR3	9586	7049	9586	7049	21132541	TRRUST	activation	human	human
etri_22837	CREB5	MAPKAPK3	9586	7867	9586	7867	21132541	TRRUST	activation	human	human
etri_22838	CREB5	ATP6V0E1	9586	8992	9586	8992	21132541	TRRUST	activation	human	human
etri_22839	IER2	ISYNA1	9592	51477	9592	51477	19584537	TFactS	activation	human	human
etri_22840	RNF14	CCND1	9604	595	9604	595	17510080	TRRUST	activation	human	human
etri_22841	NCOR1	ESR1	9611	2099	9611	2099	20101232	TRRUST	repression	human	human
etri_22842	NCOR1	IGF1	9611	3479	9611	3479	18193094	TRRUST	unknown	human	human
etri_22843	NCOR1	IGFBP3	9611	3486	9611	3486	23098689	TRRUST	repression	human	human
etri_08368	NCOR1	IL1B	9611	3553	9611	3553	19864602	InnateDB	unknown	human	human
etri_22844	NCOR1	AR	9611	367	9611	367	16373395	TRRUST	unknown	human	human
etri_22844	NCOR1	AR	9611	367	9611	367	21720703	TRRUST	activation	human	human
etri_08373	NCOR1	NOS2	9611	4843	9611	4843	19864602	InnateDB	unknown	human	human
etri_22845	NCOR1	G0S2	9611	50486	9611	50486	23098689	TRRUST	repression	human	human
etri_22846	NCOR1	PPARG	9611	5468	9611	5468	20462215	TRRUST	repression	human	human
etri_22847	NCOR1	SNAI2	9611	6591	9611	6591	18588516	TRRUST	repression	human	human
etri_22848	NCOR1	ABCB11	9611	8647	9611	8647	25675114	InnateDB	unknown	human	human
etri_22849	NCOR2	BIRC3	9612	330	9612	330	15494311	InnateDB	unknown	human	human
etri_22850	NCOR2	IGF1	9612	3479	9612	3479	18193094	TRRUST	unknown	human	human
etri_22851	NCOR2	CXCL8	9612	3576	9612	3576	15494311	InnateDB	unknown	human	human
etri_22852	NCOR2	AR	9612	367	9612	367	16373395	TRRUST	unknown	human	human
etri_22852	NCOR2	AR	9612	367	9612	367	21720703	TRRUST	activation	human	human
etri_22853	NCOR2	MYCN	9612	4613	9612	4613	21212796	TRRUST	unknown	human	human
etri_22854	NCOR2	PCK2	9612	5106	9612	5106	17456789	TRRUST	unknown	human	human
etri_22855	NCOR2	ABCB11	9612	8647	9612	8647	25675114	InnateDB	unknown	human	human
etri_22856	NCOR2	NR1I2	9612	8856	9612	8856	16219912	TRRUST	unknown	human	human
etri_22857	CTR9	FGG	9646	2266	9646	2266	17911113	InnateDB	unknown	human	human
etri_22858	CTR9	GAPDH	9646	2597	9646	2597	17911113	InnateDB	unknown	human	human
etri_22859	KDM4A	RHOQ	9682	23433	9682	23433	23168260	InnateDB	unknown	human	human
etri_22860	KDM4A	CHD5	9682	26038	9682	26038	23168260	InnateDB	unknown	human	human
etri_22861	KDM4A	GP5	9682	2814	9682	2814	23168260	InnateDB	unknown	human	human
etri_22862	KDM4A	ASCL2	9682	430	9682	430	23168260	InnateDB	unknown	human	human
etri_22863	KDM4A	PPIC	9682	5480	9682	5480	23168260	InnateDB	unknown	human	human
etri_22864	KDM4A	PANX2	9682	56666	9682	56666	23168260	InnateDB	unknown	human	human
etri_22865	KDM4A	CDC6	9682	990	9682	990	23168260	InnateDB	unknown	human	human
etri_22866	WWTR1	ZEB1	25937	6935	97064	21417	20207963	TRRUST	unknown	mouse	mouse
etri_22867	WWTR1	GLIS3	25937	169792	97064	226075	19273592	TRRUST	activation	mouse	mouse
etri_22868	WWTR1	OFD1	25937	8481	97064	237222	17251353	TRRUST	activation	mouse	mouse
etri_22869	WWTR1	TSC1	25937	7248	97064	64930	17251353	TRRUST	activation	mouse	mouse
etri_22870	HMGB2	RUNX2	3148	860	97165	12393	21890638	TRRUST	repression	mouse	mouse
etri_22871	HDAC9	CDKN2A	9734	1029	9734	1029	19122829	TRRUST	activation	human	human
etri_22872	HDAC9	CITED2	9734	10370	9734	10370	18054336	TRRUST	repression	human	human
etri_22873	HDAC9	ESR1	9734	2099	9734	2099	19185986	TRRUST	repression	human	human
etri_22874	HDAC9	HSPA5	9734	3309	9734	3309	19417144	TRRUST	repression	human	human
etri_22875	HDAC9	IGFBP1	9734	3484	9734	3484	12609987	TRRUST	repression	human	human
etri_22876	HDAC9	APP	9734	351	9734	351	20145244	TRRUST	unknown	human	human
etri_22877	HDAC9	IL18	9734	3606	9734	3606	11944905	TRRUST	unknown	human	human
etri_22878	HDAC9	MEF2A	9734	4205	9734	4205	12242305	TRRUST	repression	human	human
etri_22878	HDAC9	MEF2A	9734	4205	9734	4205	15194749	TRRUST	repression	human	human
etri_22879	HDAC9	MMP13	9734	4322	9734	4322	18054336	TRRUST	activation	human	human
etri_22880	HDAC9	NFKB1	9734	4790	9734	4790	15964798	TRRUST	repression	human	human
etri_22881	HDAC9	MYEF2	9734	50804	9734	50804	10487760	TRRUST	repression	human	human
etri_22882	HDAC9	PRL	9734	5617	9734	5617	12609987	TRRUST	repression	human	human
etri_22883	HDAC9	RELA	9734	5970	9734	5970	15964798	TRRUST	repression	human	human
etri_22884	HDAC9	STAT6	9734	6778	9734	6778	21106524	TRRUST	repression	human	human
etri_22885	HDAC9	TP53	9734	7157	9734	7157	15964798	TRRUST	repression	human	human
etri_22886	HDAC9	TNFRSF10B	9734	8795	9734	8795	15964798	TRRUST	repression	human	human
etri_22887	HDAC9	CFLAR	9734	8837	9734	8837	15540114	TRRUST	repression	human	human
etri_22887	HDAC9	CFLAR	9734	8837	9734	8837	20087862	TRRUST	activation	human	human
etri_22888	HDAC9	DIRAS3	9734	9077	9734	9077	16158053	TRRUST	repression	human	human
etri_22889	SETD1A	E2F1	9739	1869	9739	1869	20622854	InnateDB	unknown	human	human
etri_22890	SETD1A	RBL1	9739	5933	9739	5933	20622854	InnateDB	unknown	human	human
etri_22891	SETD1A	CCNE1	9739	898	9739	898	20622854	InnateDB	unknown	human	human
etri_22892	SETD1A	CDC25A	9739	993	9739	993	20622854	InnateDB	unknown	human	human
etri_22893	KMT2B	HOXC6	9757	3223	9757	3223	21683083	TRRUST	unknown	human	human
etri_22894	KMT2B	PTGS1	9757	5742	9757	5742	19570036	TRRUST	unknown	human	human
etri_22895	HDAC4	CDKN1A	9759	1026	9759	1026	18632985	TRRUST	repression	human	human
etri_22896	HDAC4	CDKN2A	9759	1029	9759	1029	18558095	TRRUST	repression	human	human
etri_22897	HDAC4	HOXB13	9759	10481	9759	10481	19013255	TRRUST	repression	human	human
etri_22898	HDAC4	IL5	9759	3567	9759	3567	16922677	TRRUST	unknown	human	human
etri_22899	HDAC4	IL10	9759	3586	9759	3586	17610967	TRRUST	repression	human	human
etri_22900	HDAC4	JUN	9759	3725	9759	3725	10523670	TRRUST	both	human	human
etri_22901	HDAC4	SMAD4	9759	4089	9759	4089	23817620	TRRUST	unknown	human	human
etri_22902	HDAC4	MEF2A	9759	4205	9759	4205	10748098	TRRUST	unknown	human	human
etri_22902	HDAC4	MEF2A	9759	4205	9759	4205	17179159	TRRUST	repression	human	human
etri_22903	HDAC4	MMP13	9759	4322	9759	4322	17656568	TRRUST	repression	human	human
etri_22903	HDAC4	MMP13	9759	4322	9759	4322	19423655	TRRUST	repression	human	human
etri_22904	HDAC4	ATF4	9759	468	9759	468	24308964	TRRUST	unknown	human	human
etri_22905	HDAC4	PTPA	9759	5524	9759	5524	18045992	TRRUST	unknown	human	human
etri_22906	HDAC4	PTGS2	9759	5743	9759	5743	18820298	InnateDB	unknown	human	human
etri_22906	HDAC4	PTGS2	9759	5743	9759	5743	18820298	TRRUST	activation	human	human
etri_22907	HDAC4	TGIF2	9759	60436	9759	60436	17610967	TRRUST	activation	human	human
etri_22908	HDAC4	SLC2A4	9759	6517	9759	6517	23899560	TRRUST	unknown	human	human
etri_22909	HDAC4	TGIF1	9759	7050	9759	7050	17610967	TRRUST	activation	human	human
etri_22910	HDAC4	VCAM1	9759	7412	9759	7412	19281832	TRRUST	activation	human	human
etri_22911	HDAC4	VEGFA	9759	7422	9759	7422	19509297	TRRUST	repression	human	human
etri_22912	HDAC4	WT1	9759	7490	9759	7490	18064385	TRRUST	repression	human	human
etri_22913	HDAC4	CA9	9759	768	9759	768	20110259	TRRUST	unknown	human	human
etri_22914	HDAC4	RECK	9759	8434	9759	8434	22781396	TRRUST	unknown	human	human
etri_10139	HDAC4	RUNX2	9759	860	9759	860	19509297	TRRUST	repression	human	human
etri_22915	HDAC4	HDAC3	9759	8841	9759	8841	11804585	TRRUST	unknown	human	human
etri_22916	HDAC4	KLF4	9759	9314	9759	9314	21118993	TRRUST	unknown	human	human
etri_22917	HDAC4	PTGES	9759	9536	9759	9536	19115247	TRRUST	unknown	human	human
etri_22918	MAML1	EGR1	9794	1958	9794	1958	23029358	TRRUST	activation	human	human
etri_22919	MAML1	HEY1	9794	23462	9794	23462	18503747	TRRUST	repression	human	human
etri_22920	MAML1	TNFRSF12A	9794	51330	9794	51330	18503747	TRRUST	repression	human	human
etri_22921	RB1CC1	CDKN2A	9821	1029	9821	1029	21637919	TRRUST	unknown	human	human
etri_22922	RB1CC1	RB1	9821	5925	9821	5925	12095676	TRRUST	activation	human	human
etri_22922	RB1CC1	RB1	9821	5925	9821	5925	14533007	TRRUST	unknown	human	human
etri_22922	RB1CC1	RB1	9821	5925	9821	5925	19437535	InnateDB	unknown	human	human
etri_22922	RB1CC1	RB1	9821	5925	9821	5925	20614030	TRRUST	unknown	human	human
etri_22923	ZEB2	CXADR	9839	1525	9839	1525	10487759	TRRUST	repression	human	human
etri_12549	ZEB2	GJB2	9839	2706	9839	2706	16314317	ORegAnno_LC	unknown	human	human
etri_22924	ZEB2	ITGA5	9839	3678	9839	3678	22227038	TRRUST	activation	human	human
etri_22925	ZEB2	MEOX2	9839	4223	9839	4223	20516212	TRRUST	repression	human	human
etri_22926	ZEB2	NOTCH3	9839	4854	9839	4854	30518632	ENdb	unknown	human	human
etri_22927	ZEB2	POU5F1	9839	5460	9839	5460	23049906	TRRUST	activation	human	human
etri_22928	ZEB2	TAL1	9839	6886	9839	6886	30518632	ENdb	unknown	human	human
etri_22929	ZEB2	VIM	9839	7431	9839	7431	22227038	TRRUST	activation	human	human
etri_12547	ZEB2	CDH1	9839	999	9839	999	11430829	InnateDB	unknown	human	human
etri_12547	ZEB2	CDH1	9839	999	9839	999	11430829	ORegAnno_LC	unknown	human	human
etri_12547	ZEB2	CDH1	9839	999	9839	999	11430829	TRRUST	repression	human	human
etri_12547	ZEB2	CDH1	9839	999	9839	999	16273209	HTRIdb_LC	unknown	human	human
etri_12547	ZEB2	CDH1	9839	999	9839	999	20053763	TRRUST	repression	human	human
etri_12547	ZEB2	CDH1	9839	999	9839	999	20682777	TRRUST	repression	human	human
etri_12547	ZEB2	CDH1	9839	999	9839	999	22227038	TRRUST	repression	human	human
etri_12547	ZEB2	CDH1	9839	999	9839	999	23376074	TRRUST	repression	human	human
etri_22930	CDC5L	PLRG1	988	5356	988	5356	11544257	TRRUST	unknown	human	human
etri_22931	CDC5L	TNNC1	988	7134	988	7134	3480797	ORegAnno_LC	unknown	human	human
etri_22932	ZBTB5	CDKN1A	9925	1026	9925	1026	19491398	TRRUST	repression	human	human
etri_22933	MAFB	CDKN2A	9935	1029	9935	1029	19340300	HTRIdb_LC	unknown	human	human
etri_22934	MAFB	IFNA1	9935	3439	9935	3439	20581830	CytReg	repression	human	human
etri_22935	MAFB	IFNB1	9935	3456	9935	3456	20581830	CytReg	repression	human	human
etri_22935	MAFB	IFNB1	9935	3456	9935	3456	20581830	InnateDB	unknown	human	human
etri_22936	MAFB	ISL1	9935	3670	9935	3670	24413736	ENdb	unknown	human	human
etri_22937	MAFB	ZFAND3	9935	60685	9935	60685	24413736	ENdb	unknown	human	human
etri_22938	MAFB	TBP	9935	6908	9935	6908	24413736	ENdb	unknown	human	human
etri_22939	MAFB	CCND2	9935	894	9935	894	15755896	TRRUST	unknown	human	human
tri_1028	SALL4	HOXA9	57167	3205	99377	15405	24051379	TRRUST	activation	mouse	mouse
tri_1029	SALL4	POU5F1	57167	5460	99377	18999	16980957	TFe	unknown	mouse	mouse
tri_1029	SALL4	POU5F1	57167	5460	99377	18999	16980957	TRRUST	activation	mouse	mouse
tri_1029	SALL4	POU5F1	57167	5460	99377	18999	20505821	TRRUST	unknown	mouse	mouse
tri_1030	SALL4	PTEN	57167	5728	99377	19211	19440552	TRRUST	repression	mouse	mouse
etri_17987	SALL4	SALL4	57167	57167	99377	99377	20505821	TRRUST	unknown	mouse	mouse
etri_01314	NR1I3	CYP2B6	9970	1555	9970	1555	19702527	TRRUST	activation	human	human
etri_01314	NR1I3	CYP2B6	9970	1555	9970	1555	19928584	TRRUST	unknown	human	human
etri_22940	NR1I3	CYP2C19	9970	1557	9970	1557	12869636	HTRIdb_LC	unknown	human	human
etri_22941	NR1I3	CYP2C9	9970	1559	9970	1559	15919766	TRRUST	unknown	human	human
etri_22941	NR1I3	CYP2C9	9970	1559	9970	1559	16749864	TRRUST	unknown	human	human
etri_22942	NR1I3	UGT1A1	9970	54658	9970	54658	11343253	HTRIdb_LC	unknown	human	human
etri_22942	NR1I3	UGT1A1	9970	54658	9970	54658	11343253	TRRUST	unknown	human	human
etri_22942	NR1I3	UGT1A1	9970	54658	9970	54658	18172616	TRRUST	activation	human	human
etri_08387	NR1H4	ABCC4	9971	10257	9971	10257	22291955	TRRUST	repression	human	human
etri_22943	NR1H4	CYP7A1	9971	1581	9971	1581	17135343	TRRUST	repression	human	human
etri_22944	NR1H4	DCN	9971	1634	9971	1634	18514055	TRRUST	activation	human	human
etri_22945	NR1H4	EDN1	9971	1906	9971	1906	16357303	TRRUST	repression	human	human
etri_08381	NR1H4	FABP6	9971	2172	9971	2172	10334992	TFe	unknown	human	human
etri_08381	NR1H4	FABP6	9971	2172	9971	2172	10514450	TRRUST	activation	human	human
etri_22946	NR1H4	SLCO1B3	9971	28234	9971	28234	16741617	TRRUST	unknown	human	human
etri_22947	NR1H4	HSD3B2	9971	3284	9971	3284	19059462	TRRUST	unknown	human	human
etri_08382	NR1H4	INS	9971	3630	9971	3630	20060466	TRRUST	activation	human	human
etri_08383	NR1H4	KRT13	9971	3860	9971	3860	21619550	TRRUST	activation	human	human
etri_22948	NR1H4	NFKB1	9971	4790	9971	4790	21364590	TRRUST	activation	human	human
etri_22949	NR1H4	ABCB4	9971	5244	9971	5244	14527955	TRRUST	activation	human	human
etri_22950	NR1H4	PLTP	9971	5360	9971	5360	10998425	TRRUST	unknown	human	human
etri_22951	NR1H4	RELA	9971	5970	9971	5970	21364590	TRRUST	activation	human	human
etri_22952	NR1H4	CCL2	9971	6347	9971	6347	26474702	CytReg	repression	human	human
etri_22953	NR1H4	STK11	9971	6794	9971	6794	22265968	TRRUST	activation	human	human
etri_22954	NR1H4	UGT2B4	9971	7363	9971	7363	12806625	HTRIdb_LC	unknown	human	human
etri_22954	NR1H4	UGT2B4	9971	7363	9971	7363	12806625	TRRUST	repression	human	human
etri_22955	NR1H4	VEGFA	9971	7422	9971	7422	21364590	TRRUST	activation	human	human
etri_08388	NR1H4	NR0B2	9971	8431	9971	8431	11030332	TFe	unknown	human	human
etri_08384	NR1H4	KLF11	9971	8462	9971	8462	20060466	TRRUST	unknown	human	human
etri_08389	NR1H4	ABCB11	9971	8647	9971	8647	11387316	HTRIdb_LC	unknown	human	human
etri_08389	NR1H4	ABCB11	9971	8647	9971	8647	11387316	TRRUST	unknown	human	human
etri_08389	NR1H4	ABCB11	9971	8647	9971	8647	25675114	InnateDB	unknown	human	human
etri_22956	NR1H4	NR1I2	9971	8856	9971	8856	21476904	TRRUST	activation	human	human
etri_08386	NR1H4	SCARB1	9971	949	9971	949	20956002	TRRUST	activation	human	human
etri_22957	DMTF1	SMAD4	9988	4089	9988	4089	21421563	ORegAnno_LC	unknown	human	human
