## Supplementary Figure S8 for "Experiment level curation identifies high confidence transcriptional regulatory interactions in neurodevelopment"

Supplementary Table S8. All DTRI records including those curated in external databases
DTRI_ID	TF_Symbol_Human	Target_Symbol_Human	TF_Entrez_ID_Human	Target_Entrez_ID_Human	Databases
tri_0077	ACTRT1	GLI1	139741	2735	Current
tri_0175	AGT	EPO	183	2056	Current
tri_0259	AHR	CBR1	196	873	Current
tri_0245	AHR	EREG	196	2069	Current
tri_0247	AHR	FLG	196	2312	Current
tri_0243	AHR	Mt1	196	17748	Current
tri_0244	AHR	Mt2	196	17750	Current
tri_0256	AHR	NCF1	196	653361	Current
tri_0252	AHR	NFE2L2	196	4780	Current
tri_0258	AHR	SLC7A5	196	8140	Current
tri_0246	AHR	Sult1a1	196	20887	Current
tri_0569	APOE	HMGXB4	348	10042	Current
tri_0581	AR	Lcn5	367	13863	Current
tri_0606	ARNT	PRDX2	405	7001	Current
tri_0607	ARNTL	EGR1	406	1958	Current
tri_0608	ARNTL	NOCT	406	25819	Current
tri_1027	ARNTL2	BHLHE40	56938	8553	Current
tri_0704	ASCL1	AXIN2	429	8313	Current
tri_0701	ASCL1	BCL2	429	596	Current
tri_0703	ASCL1	BTG2	429	7832	Current
tri_0700	ASCL1	CENPJ	429	55835	Current
tri_0688	ASCL1	DLL1	429	28514	Current
tri_0683	ASCL1	DLX5	429	1749	Current
tri_0686	ASCL1	GAD1	429	2571	Current
tri_0687	ASCL1	GNRHR	429	2798	Current
tri_0689	ASCL1	HES1	429	3280	Current
tri_0699	ASCL1	HES6	429	55502	Current
tri_0690	ASCL1	INSM1	429	3642	Current
tri_0691	ASCL1	JAG2	429	3714	Current
tri_0695	ASCL1	MGMT	429	4255	Current
tri_0696	ASCL1	MMP7	429	4316	Current
tri_0702	ASCL1	RET	429	5979	Current
tri_0757	ATF4	SNCG	468	6623	Current
tri_0032	BATF	IL4	10538	3565	Current
tri_0033	BATF	IRF4	10538	3662	Current
tri_0973	BCL11A	HBB	53335	3043	Current
tri_0974	BCL11A	HBE1	53335	3046	Current
tri_0975	BCL11A	HBG1	53335	3047	Current
tri_0976	BCL11A	HBG2	53335	3048	Current
tri_0977	BCL11A	ID3	53335	3399	Current
tri_0978	BCL11A	TCF4	53335	6925	Current
tri_1086	BCL11B	EGFR	64919	1956	Current
tri_1087	BCL11B	KRT8	64919	3856	Current
tri_1090	BCL11B	SNAI1	64919	6615	Current
tri_1089	BCL11B	SNAI2	64919	6591	Current
tri_1091	BCL11B	TGFA	64919	7039	Current
tri_1092	BCL11B	TGFB1	64919	7040	Current
tri_1093	BCL11B	TGFB2	64919	7042	Current
tri_1096	BMP2	LEF1	650	51176	Current
tri_1097	BMP2	RUNX2	650	860	Current
tri_1099	BMP7	NEUROG2	655	63973	Current
tri_0356	CBX5	MEF2C	23468	4208	Current
tri_0001	CDH5	CLDN5	1003	7122	Current
tri_0023	CDX2	TAL1	1045	6886	Current
tri_0028	CEBPA	COPS5	1050	10987	Current
tri_0030	CEBPB	COPS5	1051	10987	Current
tri_0037	CHD4	BCL11A	1108	53335	Current
tri_1488	CLOCK	ATF4	9575	468	Current
tri_1487	CLOCK	NOCT	9575	25819	Current
tri_0060	CREB1	ASCL1	1385	429	Current
tri_0058	CREB1	CCN1	1385	3491	Current
tri_0073	CREB1	CCNC	1385	892	Current
tri_0050	CREB1	FOSB	1385	2354	Current
tri_0051	CREB1	HBG2	1385	3048	Current
tri_0041	CREB1	PNPLA6	1385	10908	Current
tri_0068	CREB1	RFC3	1385	5983	Current
tri_0071	CREB1	THBS1	1385	7057	Current
tri_0056	CREB1	TMEM173	1385	340061	Current
tri_0072	CREB1	TP53	1385	7157	Current
tri_0048	CREB1	USP22	1385	23326	Current
tri_0076	CREBBP	LHB	1387	3972	Current
tri_0078	CSF1R	RUNX1	1436	861	Current
tri_0086	CTNNB1	AKT2	1499	208	Current
tri_0092	CTNNB1	ASCL1	1499	429	Current
tri_0087	CTNNB1	BACE1	1499	23621	Current
tri_0107	CTNNB1	BCL2L2	1499	599	Current
tri_0083	CTNNB1	CCN2	1499	1490	Current
tri_0081	CTNNB1	COPS5	1499	10987	Current
tri_0085	CTNNB1	EDN1	1499	1906	Current
tri_0102	CTNNB1	ENAH	1499	55740	Current
tri_0080	CTNNB1	ENAM	1499	10117	Current
tri_0089	CTNNB1	HES1	1499	3280	Current
tri_0115	CTNNB1	HES7	1499	84667	Current
tri_0088	CTNNB1	HMGA1	1499	3159	Current
tri_0103	CTNNB1	MESP1	1499	55897	Current
tri_0091	CTNNB1	MIR30E	1499	407034	Current
tri_0095	CTNNB1	MYOD1	1499	4654	Current
tri_0109	CTNNB1	NEUROG2	1499	63973	Current
tri_0082	CTNNB1	NOTUM	1499	147111	Current
tri_0118	CTNNB1	NR1I2	1499	8856	Current
tri_0101	CTNNB1	POU5F1	1499	5460	Current
tri_0108	CTNNB1	SCN5A	1499	6331	Current
tri_0119	CTNNB1	SQSTM1	1499	8878	Current
tri_0111	CTNNB1	STAT3	1499	6774	Current
tri_0112	CTNNB1	ZEB1	1499	6935	Current
tri_0157	CUX1	ARHGAP32	1523	9743	Current
tri_0136	CUX1	ARHGDIB	1523	397	Current
tri_0153	CUX1	CCN5	1523	8839	Current
tri_0158	CUX1	CDH1	1523	999	Current
tri_0121	CUX1	CDH2	1523	1000	Current
tri_0125	CUX1	CEBPE	1523	1053	Current
tri_0128	CUX1	DEFA1	1523	1667	Current
tri_0132	CUX1	FLNA	1523	2316	Current
tri_0152	CUX1	HIST2H4A	1523	8370	Current
tri_0134	CUX1	ITGB2	1523	3689	Current
tri_0135	CUX1	KISS1	1523	3814	Current
tri_0141	CUX1	LIMA1	1523	51474	Current
tri_0129	CUX1	Marcks	1523	17118	Current
tri_0137	CUX1	MARCKS	1523	4082	Current
tri_0140	CUX1	NEU1	1523	4758	Current
tri_0122	CUX1	OCLN	1523	100506658	Current
tri_0146	CUX1	PCDH10	1523	57575	Current
tri_0142	CUX1	PNN	1523	5411	Current
tri_0145	CUX1	PTK2	1523	5747	Current
tri_0154	CUX1	PTTG1	1523	9232	Current
tri_0156	CUX1	RAB36	1523	9609	Current
tri_0144	CUX1	RASIP1	1523	54922	Current
tri_0131	CUX1	RHOBTB3	1523	22836	Current
tri_0149	CUX1	SNAI1	1523	6615	Current
tri_0148	CUX1	SNAI2	1523	6591	Current
tri_0150	CUX1	THBS1	1523	7057	Current
tri_0151	CUX1	VIM	1523	7431	Current
tri_0160	DLX1	GAD1	1745	2571	Current
tri_0161	DLX1	GAD2	1745	2572	Current
tri_0162	DLX2	GAD1	1746	2571	Current
tri_0163	DLX2	GAD2	1746	2572	Current
tri_0166	DLX5	BMPER	1749	168667	Current
tri_0171	DLX5	POU3F3	1749	5455	Current
tri_0165	DLX5	TMEM30B	1749	161291	Current
tri_0203	E2F1	CASP8	1869	841	Current
tri_0176	E2F1	CDKN2B-AS1	1869	100048912	Current
tri_0187	E2F1	STMN1	1869	3925	Current
tri_0208	E2F3	ATM	1871	472	Current
tri_0214	EGR1	CSPG4	1958	1464	Current
tri_0218	EGR1	GNAQ	1958	2776	Current
tri_0221	EGR1	ID2	1958	3398	Current
tri_0223	EGR1	MST1R	1958	4486	Current
tri_0213	EGR1	NCAN	1958	1463	Current
tri_0224	EGR1	PER1	1958	5187	Current
tri_0212	EGR1	VCAN	1958	1462	Current
tri_0261	EGR4	DLX5	1961	1749	Current
tri_0264	EGR4	PTHLH	1961	5744	Current
tri_0262	EGR4	RAB15	1961	376267	Current
tri_0263	EGR4	SAMD5	1961	389432	Current
tri_0260	EGR4	SYNPO	1961	11346	Current
tri_0266	ELK1	ZC3H12A	2002	80149	Current
tri_1392	EOMES	PAX6	8320	5080	Current
tri_0268	EP300	RHOA	2033	387	Current
tri_0269	EP300	SKP2	2033	6502	Current
tri_0267	EP300	SP7	2033	121340	Current
tri_0271	EPAS1	PRDX2	2034	7001	Current
tri_0270	EPAS1	PROX1	2034	5629	Current
tri_0272	ERG	LEF1	2078	51176	Current
tri_0274	ERG	WNT1	2078	7471	Current
tri_0275	ERG	WNT2	2078	7472	Current
tri_0276	ERG	WNT3	2078	7473	Current
tri_0281	ETS1	NR1I2	2113	8856	Current
tri_0282	ETV1	HES5	2115	388585	Current
tri_0283	ETV4	GLI3	2118	2737	Current
tri_0284	ETV4	WNT8B	2118	7479	Current
tri_0285	EWSR1	POU5F1	2130	5460	Current
tri_0286	EYA1	GLI1	2138	2735	Current
tri_0288	EYA1	NRP1	2138	8829	Current
tri_0287	EYA1	NRP2	2138	8828	Current
tri_0591	FEZF1	HES5	389549	388585	Current
tri_0597	FEZF1	NANOG	389549	79923	Current
tri_0595	FEZF1	NEUROG2	389549	63973	Current
tri_0592	FEZF1	OTX2	389549	5015	Current
tri_0593	FEZF1	PAX6	389549	5080	Current
tri_0594	FEZF1	POU5F1	389549	5460	Current
tri_0596	FEZF1	SOX2	389549	6657	Current
tri_1023	FEZF2	HES5	55079	388585	Current
tri_1494	FGF19	ASCL1	9965	429	Current
tri_1495	FGF19	NEUROG2	9965	63973	Current
tri_0351	FMR1	ASCL1	2332	429	Current
tri_0349	FMR1	FGF5	2332	2250	Current
tri_0350	FMR1	FGF8	2332	2253	Current
tri_0352	FMR1	NTRK2	2332	4915	Current
tri_0357	FOSB	MYC	2354	4609	Current
tri_0510	FOXA2	ABCB1	3170	5243	Current
tri_0516	FOXA2	ABCC8	3170	6833	Current
tri_0495	FOXA2	ADORA2B	3170	136	Current
tri_0511	FOXA2	ANO2	3170	57101	Current
tri_0513	FOXA2	BAX	3170	581	Current
tri_0499	FOXA2	CADM1	3170	23705	Current
tri_0492	FOXA2	CDKN1A	3170	1026	Current
tri_0493	FOXA2	CITED2	3170	10370	Current
tri_0497	FOXA2	CYP2A13	3170	1553	Current
tri_0520	FOXA2	FTO	3170	79068	Current
tri_0507	FOXA2	KCNJ11	3170	3767	Current
tri_0517	FOXA2	MUC5B	3170	727897	Current
tri_0521	FOXA2	NR0B2	3170	8431	Current
tri_0515	FOXA2	SLC12A2	3170	6558	Current
tri_0522	FOXA2	SLC4A4	3170	8671	Current
tri_0518	FOXA2	UGT2B17	3170	7367	Current
tri_0524	FOXA3	CDH15	3171	1013	Current
tri_0526	FOXA3	CIDEA	3171	1149	Current
tri_0528	FOXA3	COX4I2	3171	84701	Current
tri_0525	FOXA3	PPARGC1A	3171	10891	Current
tri_0527	FOXA3	UCP1	3171	7350	Current
tri_0292	FOXG1	RELN	2290	5649	Current
tri_0293	FOXG1	ROBO1	2290	6091	Current
tri_0294	FOXG1	SLIT3	2290	6586	Current
tri_0039	FOXN4	ASCL1	121643	429	Current
tri_0306	FOXO1	APOC3	2308	345	Current
tri_0298	FOXO1	CTSL	2308	1514	Current
tri_0299	FOXO1	CTSV	2308	1515	Current
tri_0301	FOXO1	DDX5	2308	1655	Current
tri_0303	FOXO1	FOXO3	2308	2309	Current
tri_0323	FOXO1	GALNT14	2308	79623	Current
tri_0305	FOXO1	GCDH	2308	2639	Current
tri_0307	FOXO1	IL9	2308	3578	Current
tri_0308	FOXO1	IRF4	2308	3662	Current
tri_0326	FOXO1	MCM3AP	2308	8888	Current
tri_0324	FOXO1	NDNF	2308	79625	Current
tri_0325	FOXO1	NR0B2	2308	8431	Current
tri_0314	FOXO1	PLTP	2308	5360	Current
tri_0315	FOXO1	PPA1	2308	5464	Current
tri_0318	FOXO1	RAG2	2308	5897	Current
tri_0310	FOXO1	SERPINB2	2308	5055	Current
tri_0371	GATA1	CLDN11	2623	5010	Current
tri_0374	GATA2	CYP2C19	2624	1557	Current
tri_0375	GATA2	CYP2C9	2624	1559	Current
tri_0376	GATA2	DIO2	2624	1734	Current
tri_0382	GATA2	KIT	2624	3815	Current
tri_0373	GATA2	MICA	2624	100507436	Current
tri_0383	GATA2	MICB	2624	4277	Current
tri_0385	GATA2	PDE9A	2624	5152	Current
tri_0387	GATA2	TP53	2624	7157	Current
tri_0397	GATA4	ACTA2	2626	59	Current
tri_0396	GATA4	CLDN11	2626	5010	Current
tri_0391	GATA4	CYP2C9	2626	1559	Current
tri_0395	GATA4	MUC2	2626	4583	Current
tri_0398	GATA4	SGCA	2626	6442	Current
tri_0400	GATA6	CLDN11	2627	5010	Current
tri_0409	GLI1	AQP1	2735	358	Current
tri_0408	GLI1	BIRC3	2735	330	Current
tri_0405	GLI1	GLI1	2735	2735	Current
tri_0410	GLI1	NEK2	2735	4751	Current
tri_0418	GLI1	REG4	2735	83998	Current
tri_0417	GLI1	TERT	2735	7015	Current
tri_0421	GLI2	GAST	2736	2520	Current
tri_0423	GLI2	HIP1	2736	3092	Current
tri_0426	GLI2	NEK2	2736	4751	Current
tri_0427	GLI2	NKX2-2	2736	4821	Current
tri_0429	GLI2	TERT	2736	7015	Current
tri_0443	GLI3	CCND1	2737	595	Current
tri_0431	GLI3	CDK6	2737	1021	Current
tri_0432	GLI3	CDKN2C	2737	1031	Current
tri_0434	GLI3	CTNNB1	2737	1499	Current
tri_0435	GLI3	Cxcl9	2737	17329	Current
tri_0451	GLI3	GNA14	2737	9630	Current
tri_0439	GLI3	GNAT3	2737	346562	Current
tri_0450	GLI3	HAND2	2737	9464	Current
tri_0438	GLI3	HIP1	2737	3092	Current
tri_0440	GLI3	NOS2	2737	4843	Current
tri_0441	GLI3	PTCH1	2737	5727	Current
tri_0442	GLI3	RBP1	2737	5947	Current
tri_0448	GLI3	TAS1R3	2737	83756	Current
tri_0437	GLI3	TRPM5	2737	29850	Current
tri_0446	GLI3	WNT7B	2737	7477	Current
tri_0447	GLI3	WNT8B	2737	7479	Current
tri_1389	GRHL2	NKX2-1	79977	7080	Current
tri_0452	H19	CDX2	283120	1045	Current
tri_0453	H19	IGF2	283120	3481	Current
tri_0454	H3F3A	GLI1	3020	2735	Current
tri_0455	H3F3B	GLI1	3021	2735	Current
tri_1485	HAND2	GLI3	9464	2737	Current
tri_0539	HES1	ADAMTS5	3280	11096	Current
tri_0557	HES1	ATOH1	3280	474	Current
tri_0548	HES1	BBC3	3280	27113	Current
tri_0560	HES1	BNIP3	3280	664	Current
tri_0543	HES1	CBLN4	3280	140689	Current
tri_0561	HES1	CCNE1	3280	898	Current
tri_0541	HES1	COL1A1	3280	1277	Current
tri_0542	HES1	COL1A2	3280	1278	Current
tri_0549	HES1	CXCL2	3280	2920	Current
tri_0544	HES1	DTX1	3280	1840	Current
tri_0546	HES1	FLT3	3280	2322	Current
tri_0547	HES1	GAA	3280	2548	Current
tri_0540	HES1	GPR146	3280	115330	Current
tri_0550	HES1	HES1	3280	3280	Current
tri_0562	HES1	IL1RL1	3280	9173	Current
tri_0552	HES1	IL6	3280	3569	Current
tri_0553	HES1	MIR199B	3280	406978	Current
tri_0556	HES1	MMP13	3280	4322	Current
tri_0558	HES1	NPAT	3280	4863	Current
tri_1038	HES4	ASCL1	57801	429	Current
tri_1037	HES4	CDKN1A	57801	1026	Current
tri_0589	HES5	ASCL1	388585	429	Current
tri_0590	HES5	ATOH1	388585	474	Current
tri_0355	HEY1	CDKN1C	23462	1028	Current
tri_0464	HIF1A	ATP13A2	3091	23400	Current
tri_0488	HIF1A	ATRIP	3091	84126	Current
tri_0468	HIF1A	CD274	3091	29126	Current
tri_0472	HIF1A	CXCR1	3091	3577	Current
tri_0473	HIF1A	CXCR2	3091	3579	Current
tri_0461	HIF1A	CYP19A1	3091	1588	Current
tri_0466	HIF1A	GATA1	3091	2623	Current
tri_0470	HIF1A	HES1	3091	3280	Current
tri_0471	HIF1A	HSD3B2	3091	3284	Current
tri_0475	HIF1A	NOS1	3091	4842	Current
tri_0476	HIF1A	NTRK2	3091	4915	Current
tri_0484	HIF1A	PRDX2	3091	7001	Current
tri_0478	HIF1A	PROX1	3091	5629	Current
tri_0481	HIF1A	S100A8	3091	6279	Current
tri_0482	HIF1A	S100A9	3091	6280	Current
tri_0458	HIF1A	SEMA4D	3091	10507	Current
tri_0457	HIF1A	SPRY2	3091	10253	Current
tri_0004	HMGXB4	ACTA2	10042	59	Current
tri_0002	HMGXB4	CNN1	10042	1264	Current
tri_0003	HMGXB4	MYH11	10042	4629	Current
tri_0005	HMGXB4	TAGLN	10042	6876	Current
tri_0531	HOXB1	HOXB1	3211	3211	Current
tri_0534	HOXD13	BARX1	3239	56033	Current
tri_0532	HOXD13	DACH1	3239	1602	Current
tri_0533	HOXD13	FBN1	3239	2200	Current
tri_0535	HOXD13	HAND2	3239	9464	Current
tri_0565	HSF2	ZNF804A	3298	91752	Current
tri_0566	ID2	HES1	3398	3280	Current
tri_0575	INSM1	PAX6	3642	5080	Current
tri_1081	IRF2BPL	KISS1	64207	3814	Current
tri_0579	IRF3	GPR146	3661	115330	Current
tri_0584	JUN	HBG2	3725	3048	Current
tri_0588	JUND	MYC	3727	4609	Current
tri_0705	KMT2A	DLX2	4297	1746	Current
tri_0601	LCN2	SLC22A17	3934	51310	Current
tri_0957	LEF1	BGLAP	51176	632	Current
tri_0959	LEF1	BMP4	51176	652	Current
tri_0930	LEF1	CDKN1A	51176	1026	Current
tri_0956	LEF1	CELA2A	51176	63036	Current
tri_0932	LEF1	COL1A1	51176	1277	Current
tri_0961	LEF1	CXCR4	51176	7852	Current
tri_0929	LEF1	ENAM	51176	10117	Current
tri_0938	LEF1	FGF3	51176	2248	Current
tri_0939	LEF1	FGF4	51176	2249	Current
tri_0935	LEF1	MESP2	51176	145873	Current
tri_0948	LEF1	NOTCH1	51176	4851	Current
tri_0963	LEF1	NR1I2	51176	8856	Current
tri_0958	LEF1	SHH	51176	6469	Current
tri_0960	LEF1	TYR	51176	7299	Current
tri_1025	LGR4	AR	55366	367	Current
tri_1024	LGR4	ESR1	55366	2099	Current
tri_0602	LHX1	HESX1	3975	8820	Current
tri_1468	LHX2	BTBD3	9355	22903	Current
tri_1474	LHX2	MSX1	9355	4487	Current
tri_1475	LHX2	MSX2	9355	4488	Current
tri_1476	LHX2	MYF5	9355	4617	Current
tri_1470	LHX2	Olfr1348	9355	258915	Current
tri_1471	LHX2	Olfr476	9355	258926	Current
tri_1472	LHX2	Olfr686	9355	259072	Current
tri_1469	LHX2	Olfr697	9355	258592	Current
tri_1466	LHX2	OR10J5	9355	127385	Current
tri_1467	LHX2	OR52I2	9355	143502	Current
tri_1479	LHX2	OR6A2	9355	8590	Current
tri_1477	LHX2	PAX6	9355	5080	Current
tri_1390	LHX3	HESX1	8022	8820	Current
tri_0605	LMX1B	HESX1	4010	8820	Current
tri_0610	LYL1	MEF2C	4066	4208	Current
tri_0621	MAF	ANPEP	4094	290	Current
tri_0618	MAF	CCR1	4094	1230	Current
tri_0629	MAF	G6PC2	4094	57818	Current
tri_0624	MAF	INS	4094	3630	Current
tri_0626	MAF	IRF4	4094	3662	Current
tri_1493	MAML1	HES1	9794	3280	Current
tri_0632	MECP2	EHMT2	4204	10919	Current
tri_0635	MECP2	PCDH7	4204	5099	Current
tri_0634	MECP2	PCDHB1	4204	29930	Current
tri_0633	MECP2	SLC25A4	4204	291	Current
tri_0660	MEF2C	BCO1	4208	53630	Current
tri_0645	MEF2C	COL2A1	4208	1280	Current
tri_0639	MEF2C	HCN4	4208	10021	Current
tri_0652	MEF2C	IBSP	4208	3381	Current
tri_0653	MEF2C	JCHAIN	4208	3512	Current
tri_0658	MEF2C	LEF1	4208	51176	Current
tri_0673	MEF2C	MMP20	4208	9313	Current
tri_0640	MEF2C	OLFM4	4208	10562	Current
tri_0662	MEF2C	OPN1LW	4208	5956	Current
tri_0641	MEF2C	PPARGC1A	4208	10891	Current
tri_0661	MEF2C	PTH1R	4208	5745	Current
tri_0642	MEF2C	PTP4A3	4208	11156	Current
tri_0667	MEF2C	SGCA	4208	6442	Current
tri_0668	MEF2C	SLC2A4	4208	6517	Current
tri_0646	MEF2C	SMYD1	4208	150572	Current
tri_0657	MEF2C	TNNI3K	4208	51086	Current
tri_0674	MEF2D	PPARGC1A	4209	10891	Current
tri_1035	MRTFA	ANK1	57591	286	Current
tri_1036	MRTFA	CCN1	57591	3491	Current
tri_0710	MYB	RUNX1	4602	861	Current
tri_0716	MYC	ADSL	4609	158	Current
tri_0724	MYC	ATIC	4609	471	Current
tri_0711	MYC	CCAT1	4609	100507056	Current
tri_0715	MYC	CTPS1	4609	1503	Current
tri_0717	MYC	DHODH	4609	1723	Current
tri_0718	MYC	GART	4609	2618	Current
tri_0720	MYC	IMPDH1	4609	3614	Current
tri_0721	MYC	IMPDH2	4609	3615	Current
tri_0726	MYC	NOP16	4609	51491	Current
tri_0714	MYC	PDCD10	4609	11235	Current
tri_0727	MYC	PFAS	4609	5198	Current
tri_0731	MYC	RAD51	4609	5888	Current
tri_0728	MYC	SERPINI1	4609	5274	Current
tri_0734	MYC	TBX3	4609	6926	Current
tri_0719	MYC	TMEM173	4609	340061	Current
tri_0740	MYCN	ASCL1	4613	429	Current
tri_0741	MYCN	CAV1	4613	857	Current
tri_0739	MYCN	MEF2C	4613	4208	Current
tri_1480	MYOCD	CNN1	93649	1264	Current
tri_1483	MYOCD	SGCA	93649	6442	Current
tri_0749	MYOD1	ANK1	4654	286	Current
tri_0748	MYOD1	H19	4654	283120	Current
tri_0753	MYOG	SGCA	4656	6442	Current
tri_0363	NELFB	LEF1	25920	51176	Current
tri_0760	NEUROD1	GNRHR	4760	2798	Current
tri_0764	NEUROD1	MAFA	4760	389692	Current
tri_0766	NEUROD1	REG3A	4760	5068	Current
tri_0769	NEUROD1	THRB	4760	7068	Current
tri_0772	NEUROG1	DLL1	4762	28514	Current
tri_1074	NEUROG2	ASCL1	63973	429	Current
tri_1077	NEUROG2	BTG2	63973	7832	Current
tri_1080	NEUROG2	DLK1	63973	8788	Current
tri_1071	NEUROG2	DLL1	63973	28514	Current
tri_1069	NEUROG2	ELAVL4	63973	1996	Current
tri_1070	NEUROG2	ETV1	63973	2115	Current
tri_1072	NEUROG2	JAG2	63973	3714	Current
tri_1068	NEUROG2	Meg3	63973	17263	Current
tri_1065	NEUROG2	Mirg	63973	100040724	Current
tri_1076	NEUROG2	Rian	63973	75745	Current
tri_1073	NEUROG2	RTL1	63973	388015	Current
tri_1066	NEUROG2	ZBTB18	63973	10472	Current
tri_0783	NFE2L2	ATF4	4780	468	Current
tri_1491	NFE2L3	ACTA2	9603	59	Current
tri_1492	NFE2L3	TAGLN	9603	6876	Current
tri_0773	NFIA	HES1	4774	3280	Current
tri_0784	NFIX	SOX9	4784	6662	Current
tri_0790	NFKB1	MYOZ1	4790	58529	Current
tri_0797	NFYB	HSPA1B	4801	3304	Current
tri_0799	NFYC	HSPA1B	4802	3304	Current
tri_1338	NKX2-1	BMP4	7080	652	Current
tri_1344	NKX2-1	CCNB1	7080	891	Current
tri_1345	NKX2-1	CCNB2	7080	9133	Current
tri_1334	NKX2-1	E2F3	7080	1871	Current
tri_1335	NKX2-1	MET	7080	4233	Current
tri_1343	NKX2-1	NRP2	7080	8828	Current
tri_1346	NKX2-1	PTTG1	7080	9232	Current
tri_0800	NKX2-2	INS	4821	3630	Current
tri_0079	NKX2-5	SGCA	1482	6442	Current
tri_0801	NKX6-1	OLIG2	4825	10215	Current
tri_0809	NOTCH1	BGLAP	4851	632	Current
tri_0803	NOTCH1	COL1A1	4851	1277	Current
tri_0804	NOTCH1	COL1A2	4851	1278	Current
tri_0810	NOTCH1	HES7	4851	84667	Current
tri_0812	NOTCH2	SOX9	4853	6662	Current
tri_1486	NR1D1	CLOCK	9572	9575	Current
tri_1350	NR2E1	FABP7	7101	2173	Current
tri_1349	NR2E1	GADD45G	7101	10912	Current
tri_1352	NR2E1	NR2E1	7101	7101	Current
tri_1329	NR2F2	IRX4	7026	50805	Current
tri_1328	NR2F2	MYL2	7026	4633	Current
tri_1331	NR2F2	NRP2	7026	8828	Current
tri_1330	NR2F2	TBX5	7026	6910	Current
tri_0362	NR5A1	VNN1	2516	8876	Current
tri_0010	OLIG2	ARHGAP8	10215	23779	Current
tri_0015	OLIG2	AURKA	10215	6790	Current
tri_0016	OLIG2	CCNB1	10215	891	Current
tri_0017	OLIG2	CDC20	10215	991	Current
tri_0018	OLIG2	CDC25C	10215	995	Current
tri_0013	OLIG2	CDCA8	10215	55143	Current
tri_0006	OLIG2	CDKN1B	10215	1027	Current
tri_0008	OLIG2	EPHA3	10215	2042	Current
tri_0009	OLIG2	EPHA5	10215	2044	Current
tri_0007	OLIG2	OLIG1	10215	116448	Current
tri_0012	OLIG2	PIM1	10215	5292	Current
tri_0011	OLIG2	SIGLEC8	10215	27181	Current
tri_0823	PAX5	FDPS	5079	2224	Current
tri_0828	PAX5	NR1I2	5079	8856	Current
tri_0834	PAX6	ANGPTL7	5080	10218	Current
tri_0873	PAX6	ASCL1	5080	429	Current
tri_0835	PAX6	CDKN1A	5080	1026	Current
tri_0838	PAX6	CDKN1C	5080	1028	Current
tri_0839	PAX6	CDKN2A	5080	1029	Current
tri_0840	PAX6	CDKN2D	5080	1032	Current
tri_0845	PAX6	CLU	5080	1191	Current
tri_0885	PAX6	DMRTA1	5080	63951	Current
tri_0851	PAX6	EMX2	5080	2018	Current
tri_0852	PAX6	EPHB1	5080	2047	Current
tri_0880	PAX6	FEZF2	5080	55079	Current
tri_0856	PAX6	FLG	5080	2312	Current
tri_0843	PAX6	FMNL2	5080	114793	Current
tri_0850	PAX6	GSX2	5080	170825	Current
tri_0862	PAX6	INS	5080	3630	Current
tri_0864	PAX6	ITGA4	5080	3676	Current
tri_0865	PAX6	IVL	5080	3713	Current
tri_0866	PAX6	KRT1	5080	3848	Current
tri_0868	PAX6	KRT10	5080	3858	Current
tri_0867	PAX6	KRT3	5080	3850	Current
tri_0888	PAX6	SLC1A2	5080	6506	Current
tri_0842	PAX6	SPAG5	5080	10615	Current
tri_0890	PAX6	TCF7L2	5080	6934	Current
tri_0855	PAX6	TFEC	5080	22797	Current
tri_0892	PAX6	TKT	5080	7086	Current
tri_0893	PAX6	TRPM3	5080	80036	Current
tri_0849	PAX6	VCAN	5080	1462	Current
tri_0902	PBX1	ALPL	5087	249	Current
tri_0919	PBX1	BGLAP	5087	632	Current
tri_0926	PBX1	CD44	5087	960	Current
tri_0927	PBX1	FGF19	5087	9965	Current
tri_0904	PBX1	GLI3	5087	2737	Current
tri_0907	PBX1	HOXB7	5087	3217	Current
tri_0908	PBX1	IBSP	5087	3381	Current
tri_0909	PBX1	IGF1R	5087	3480	Current
tri_0910	PBX1	IGFBP2	5087	3485	Current
tri_0912	PBX1	INPPL1	5087	3636	Current
tri_0898	PBX1	NKX2-5	5087	1482	Current
tri_0917	PBX1	PDGFRB	5087	5159	Current
tri_0918	PBX1	RNF6	5087	6049	Current
tri_0920	PBX1	SNAI1	5087	6615	Current
tri_0897	PBX1	SP7	5087	121340	Current
tri_0905	PBX1	TLX1	5087	3195	Current
tri_0923	PBX1	VIM	5087	7431	Current
tri_0577	PDX1	G6PC2	3651	57818	Current
tri_0604	PHOX2A	RET	401	5979	Current
tri_1456	PHOX2B	RET	8929	5979	Current
tri_0968	PKNOX1	FASN	5316	2194	Current
tri_0970	PKNOX1	INPPL1	5316	3636	Current
tri_0969	PKNOX1	NR5A1	5316	2516	Current
tri_0971	PKNOX1	RNF6	5316	6049	Current
tri_0979	PLK1	STAT3	5347	6774	Current
tri_0980	POLR2H	STAT3	5437	6774	Current
tri_0986	POU2F1	ISL1	5451	3670	Current
tri_0982	POU2F1	ZFP42	5451	132625	Current
tri_0987	POU3F2	DLL1	5454	28514	Current
tri_0994	POU5F1	AFP	5460	174	Current
tri_0989	POU5F1	BACE1-AS	5460	100379571	Current
tri_1002	POU5F1	BIRC5	5460	332	Current
tri_1013	POU5F1	CCND1	5460	595	Current
tri_0995	POU5F1	DNMT1	5460	1786	Current
tri_0996	POU5F1	E2F3	5460	1871	Current
tri_0998	POU5F1	FBXO15	5460	201456	Current
tri_1006	POU5F1	IGF2-AS	5460	51214	Current
tri_1003	POU5F1	MALAT1	5460	378938	Current
tri_1004	POU5F1	MIR302A	5460	407028	Current
tri_1001	POU5F1	NEAT1	5460	283131	Current
tri_1007	POU5F1	PDGFRA	5460	5156	Current
tri_1012	POU5F1	SALL4	5460	57167	Current
tri_0988	POU5F1	SRA1	5460	10011	Current
tri_1018	POU5F1	TET1	5460	80312	Current
tri_1010	POU5F1	TUG1	5460	55000	Current
tri_1014	POU5F1	UCA1	5460	652995	Current
tri_1021	POU5F1	ZSCAN10	5460	84891	Current
tri_1460	PTTG1	PTTG1	9232	9232	Current
tri_0328	RCOR1	BDNF	23186	627	Current
tri_1048	REST	HTR1A	5978	3350	Current
tri_1058	REST	INA	5978	9118	Current
tri_1051	REST	NEFH	5978	4744	Current
tri_1044	REST	Nefm	5978	18040	Current
tri_1052	REST	NTRK3	5978	4916	Current
tri_1059	RNF2	MEIS1	6045	4211	Current
tri_1062	RPE65	MEF2C	6121	4208	Current
tri_1442	RUNX1	BLK	861	640	Current
tri_1450	RUNX1	CD2	861	914	Current
tri_1441	RUNX1	CELA2A	861	63036	Current
tri_1445	RUNX1	CLDN5	861	7122	Current
tri_1417	RUNX1	CTLA4	861	1493	Current
tri_1418	RUNX1	EYA4	861	2070	Current
tri_1422	RUNX1	HTR2C	861	3358	Current
tri_1425	RUNX1	IGLL1	861	3543	Current
tri_1410	RUNX1	IGLL5	861	100423062	Current
tri_1419	RUNX1	IKZF3	861	22806	Current
tri_1427	RUNX1	IL2RA	861	3559	Current
tri_1428	RUNX1	IL7R	861	3575	Current
tri_1429	RUNX1	LIFR	861	3977	Current
tri_1434	RUNX1	MYH9	861	4627	Current
tri_1435	RUNX1	NFE2	861	4778	Current
tri_1411	RUNX1	OCLN	861	100506658	Current
tri_1447	RUNX1	RSPO3	861	84870	Current
tri_1439	RUNX1	SERPINB13	861	5275	Current
tri_1449	RUNX1	SOCS3	861	9021	Current
tri_1415	RUNX1	SOCS4	861	122809	Current
tri_1444	RUNX1	TJP1	861	7082	Current
tri_1448	RUNX1	TNFRSF18	861	8784	Current
tri_1446	RUNX1	VPREB1	861	7441	Current
tri_1063	SALL1	POU5F1	6299	5460	Current
tri_1033	SALL4	RUNX1	57167	861	Current
tri_1031	SALL4	SOX17	57167	64321	Current
tri_1032	SALL4	SOX2	57167	6657	Current
tri_1064	SATB1	MAF	6304	4094	Current
tri_0345	SATB2	AXIN2	23314	8313	Current
tri_0339	SATB2	BCL11B	23314	64919	Current
tri_0337	SATB2	BCL2	23314	596	Current
tri_0330	SATB2	CD24	23314	100133941	Current
tri_0347	SATB2	CD44	23314	960	Current
tri_0348	SATB2	CDH1	23314	999	Current
tri_0329	SATB2	CDH2	23314	1000	Current
tri_0332	SATB2	DCC	23314	1630	Current
tri_0331	SATB2	Ighm	23314	16019	Current
tri_0335	SATB2	LEF1	23314	51176	Current
tri_0333	SATB2	MEIS2	23314	4212	Current
tri_0334	SATB2	MYC	23314	4609	Current
tri_0344	SATB2	NANOG	23314	79923	Current
tri_0338	SATB2	PERP	23314	64065	Current
tri_0336	SATB2	POU5F1	23314	5460	Current
tri_0346	SATB2	PROM1	23314	8842	Current
tri_0342	SATB2	SNAI1	23314	6615	Current
tri_0341	SATB2	SNAI2	23314	6591	Current
tri_0343	SATB2	ZEB1	23314	6935	Current
tri_0965	SERPINF1	HES1	5176	3280	Current
tri_0966	SERPINF1	HES5	5176	388585	Current
tri_1085	SHH	CCND1	6469	595	Current
tri_1082	SHH	NKX2-2	6469	4821	Current
tri_1083	SHH	NKX6-1	6469	4825	Current
tri_1084	SHH	PVR	6469	5817	Current
tri_0353	SIRT1	PPARGC1A	23411	10891	Current
tri_0354	SIRT1	UCP3	23411	7352	Current
tri_1098	SKP2	RHOA	6502	387	Current
tri_1102	SMARCB1	GLI1	6598	2735	Current
tri_1103	SMARCB1	PTCH1	6598	5727	Current
tri_1104	SMARCD3	SGCA	6604	6442	Current
tri_1105	SMO	GLI1	6608	2735	Current
tri_1100	SNAI2	SOX9	6591	6662	Current
tri_1132	SOX2	BDNF	6657	627	Current
tri_1146	SOX2	CCNE1	6657	898	Current
tri_1107	SOX2	CDKN1A	6657	1026	Current
tri_1114	SOX2	FABP7	6657	2173	Current
tri_1125	SOX2	GADD45B	6657	4616	Current
tri_1116	SOX2	GATA6	6657	2627	Current
tri_1117	SOX2	GFAP	6657	2670	Current
tri_1118	SOX2	GLI2	6657	2736	Current
tri_1122	SOX2	HES5	6657	388585	Current
tri_1123	SOX2	MIR302A	6657	407028	Current
tri_1133	SOX2	NEUROG2	6657	63973	Current
tri_1112	SOX2	NR0B1	6657	190	Current
tri_1121	SOX2	RBPJ	6657	3516	Current
tri_1110	SOX2	SOX21	6657	11166	Current
tri_1129	SOX2	TRIM33	6657	51592	Current
tri_1140	SOX2	TULP3	6657	7289	Current
tri_1141	SOX2	TWIST1	6657	7291	Current
tri_0568	SOX2-OT	SOX2	347689	6657	Current
tri_1147	SOX5	RUNX2	6660	860	Current
tri_1175	SOX9	BHLHE40	6662	8553	Current
tri_1168	SOX9	BMI1	6662	648	Current
tri_1171	SOX9	BTN1A1	6662	696	Current
tri_1155	SOX9	FOS	6662	2353	Current
tri_1150	SOX9	GJB6	6662	10804	Current
tri_1177	SOX9	HAND2	6662	9464	Current
tri_1158	SOX9	JUNB	6662	3726	Current
tri_1162	SOX9	LEF1	6662	51176	Current
tri_1154	SOX9	MECOM	6662	2122	Current
tri_1159	SOX9	Mir140	6662	387158	Current
tri_1160	SOX9	NFIA	6662	4774	Current
tri_1164	SOX9	PITX2	6662	5308	Current
tri_1165	SOX9	PRELP	6662	5549	Current
tri_1170	SOX9	SOX4	6662	6659	Current
tri_1166	SOX9	TBX20	6662	57057	Current
tri_1172	SOX9	TWIST1	6662	7291	Current
tri_1181	SP1	HHEX	6667	3087	Current
tri_1187	SP3	HHEX	6670	3087	Current
tri_1188	SP3	NECTIN2	6670	5819	Current
tri_1189	SPI1	EBF1	6688	1879	Current
tri_1191	SPI1	NR1I2	6688	8856	Current
tri_1401	SPOP	COL1A1	8405	1277	Current
tri_1402	SPOP	GLI3	8405	2737	Current
tri_1403	SPOP	PTCH1	8405	5727	Current
tri_1404	SPOP	PTHLH	8405	5744	Current
tri_1400	SPOP	SP7	8405	121340	Current
tri_1193	SREBF2	ABCA3	6721	21	Current
tri_1198	SRF	ANK1	6722	286	Current
tri_1199	SRF	CCN1	6722	3491	Current
tri_1196	SRF	EGR3	6722	1960	Current
tri_1197	SRF	FOSB	6722	2354	Current
tri_1207	SRF	ZC3H12A	6722	80149	Current
tri_1208	STAT1	GPR146	6772	115330	Current
tri_1218	STAT3	ADM	6774	133	Current
tri_1231	STAT3	ANXA1	6774	301	Current
tri_1215	STAT3	CDH4	6774	1002	Current
tri_1227	STAT3	FOXM1	6774	2305	Current
tri_1245	STAT3	HMGA2	6774	8091	Current
tri_1232	STAT3	IGFBP2	6774	3485	Current
tri_1228	STAT3	KDM6B	6774	23135	Current
tri_1237	STAT3	PLK1	6774	5347	Current
tri_1238	STAT3	POLR2H	6774	5437	Current
tri_1240	STAT3	RB1	6774	5925	Current
tri_1233	STAT3	RHOH	6774	399	Current
tri_1241	STAT3	S100A9	6774	6280	Current
tri_1242	STAT3	SKP2	6774	6502	Current
tri_1219	STAT3	STK35	6774	140901	Current
tri_1243	STAT3	TCF7L2	6774	6934	Current
tri_1229	STAT3	TMEFF2	6774	23671	Current
tri_1226	STAT3	TPX2	6774	22974	Current
tri_1230	STAT3	WWTR1	6774	25937	Current
tri_1248	STAT5A	EBF1	6776	1879	Current
tri_1249	STAT5A	LCN2	6776	3934	Current
tri_1251	STAT5A	MEF2C	6776	4208	Current
tri_1252	STAT5B	LCN2	6777	3934	Current
tri_1254	STAT5B	MEF2C	6777	4208	Current
tri_1255	STAT6	BATF	6778	10538	Current
tri_1258	TAL1	Gypa	6886	14934	Current
tri_1259	TAL1	GYPA	6886	2993	Current
tri_1261	TAL1	MEF2C	6886	4208	Current
tri_1256	TAL1	PTPRU	6886	10076	Current
tri_1264	TAL1	RPS3A	6886	6189	Current
tri_0035	TBR1	FEZF2	10716	55079	Current
tri_1323	TCF12	LEFTY1	6938	10637	Current
tri_1278	TCF3	Igh	6929	111507	Current
tri_1277	TCF3	LEFTY1	6929	10637	Current
tri_1283	TCF3	POU2F2	6929	5452	Current
tri_1285	TCF3	RAG2	6929	5897	Current
tri_1271	TCF4	BMP7	6925	655	Current
tri_1266	TCF4	CDKN1A	6925	1026	Current
tri_1267	TCF4	DCT	6925	1638	Current
tri_1270	TCF4	LEF1	6925	51176	Current
tri_1272	TCF4	TYR	6925	7299	Current
tri_1273	TCF4	TYRP1	6925	7306	Current
tri_1395	TCF7L1	MYCN	83439	4613	Current
tri_1396	TCF7L1	NEUROG1	83439	4762	Current
tri_1394	TCF7L1	NR5A2	83439	2494	Current
tri_1397	TCF7L1	ZIC5	83439	85416	Current
tri_1299	TCF7L2	AKT2	6934	208	Current
tri_1320	TCF7L2	AXIN2	6934	8313	Current
tri_1300	TCF7L2	BACE1	6934	23621	Current
tri_1310	TCF7L2	BCL2L2	6934	599	Current
tri_1296	TCF7L2	CCN2	6934	1490	Current
tri_1309	TCF7L2	CCND1	6934	595	Current
tri_1292	TCF7L2	CDX2	6934	1045	Current
tri_1293	TCF7L2	COPS5	6934	10987	Current
tri_1312	TCF7L2	CXCL12	6934	6387	Current
tri_1297	TCF7L2	E2F1	6934	1869	Current
tri_1298	TCF7L2	EDN1	6934	1906	Current
tri_1301	TCF7L2	HMGA1	6934	3159	Current
tri_1294	TCF7L2	KIF12	6934	113220	Current
tri_1308	TCF7L2	KIF15	6934	56992	Current
tri_1313	TCF7L2	NCAPG	6934	64151	Current
tri_1295	TCF7L2	NOTUM	6934	147111	Current
tri_1306	TCF7L2	PLD1	6934	5337	Current
tri_1311	TCF7L2	SCN5A	6934	6331	Current
tri_1314	TCF7L2	SOX5	6934	6660	Current
tri_1315	TCF7L2	SPP1	6934	6696	Current
tri_1322	TCF7L2	SQSTM1	6934	8878	Current
tri_1317	TCF7L2	TCF7	6934	6932	Current
tri_1318	TCF7L2	ZEB1	6934	6935	Current
tri_1333	TGFB1	RUNX2	7040	860	Current
tri_1347	TLE4	CDKN1B	7091	1027	Current
tri_0530	TLX2	RET	3196	5979	Current
tri_1453	TP63	PERP	8626	64065	Current
tri_1452	TP63	Pmaip1	8626	58801	Current
tri_1354	TWIST1	TCF3	7291	6929	Current
tri_0567	UNCX	NEUROG2	340260	63973	Current
tri_1355	USF1	G6PC2	7391	57818	Current
tri_1457	WNT3A	LEF1	89780	51176	Current
tri_0365	WWTR1	SOX5	25937	6660	Current
tri_0364	WWTR1	SOX6	25937	55553	Current
tri_0366	WWTR1	SOX9	25937	6662	Current
tri_0020	YAP1	SOX5	10413	6660	Current
tri_0019	YAP1	SOX6	10413	55553	Current
tri_0021	YAP1	SOX9	10413	6662	Current
tri_1361	YY1	DMD	7528	1756	Current
tri_1382	YY1	KIF14	7528	9928	Current
tri_1369	YY1	KISS1	7528	3814	Current
tri_1384	YY1	NR1H4	7528	9971	Current
tri_1373	YY1	PLP1	7528	5354	Current
tri_1374	YY1	PTGS2	7528	5743	Current
tri_1381	YY1	PTTG1	7528	9232	Current
tri_1376	YY1	REST	7528	5978	Current
tri_1375	YY1	SLAMF7	7528	57823	Current
tri_1383	YY1	SLC23A2	7528	9962	Current
tri_1366	YY1	SLC25A4	7528	291	Current
tri_1378	YY1	SNAI1	7528	6615	Current
tri_1368	YY1	SOX2-OT	7528	347689	Current
tri_1380	YY1	UBC	7528	7316	Current
tri_1367	YY1	UBIAD1	7528	29914	Current
tri_0026	ZBTB18	NEUROG2	10472	63973	Current
tri_0024	ZBTB18	RELN	10472	5649	Current
tri_0025	ZBTB18	ROBO1	10472	6091	Current
tri_0027	ZBTB18	SLIT3	10472	6586	Current
tri_1034	ZMIZ1	RHOA	57178	387	Current
tri_0321	FOXO1	TGFB1	2308	7040	Current, CytReg
tri_0370	GATA1	IL13	2623	3596	Current, CytReg
tri_0381	GATA2	IL13	2624	3596	Current, CytReg
tri_0638	MEF2A	IL10	4205	3586	Current, CytReg
tri_1438	RUNX1	PF4V1	861	5197	Current, CytReg
tri_1377	YY1	CCL4	7528	6351	Current, CytReg
tri_0057	CREB1	IFNG	1385	3458	Current, CytReg, HTRIdb_LC, InnateDB, TRRUST
tri_0204	E2F1	TNFSF11	1869	8600	Current, CytReg, HTRIdb_LC, TFactS, TRRUST
tri_0255	AHR	CCL1	196	6346	Current, CytReg, InnateDB
tri_0238	AHR	CXCL13	196	10563	Current, CytReg, InnateDB
tri_0249	AHR	CXCL8	196	3576	Current, CytReg, InnateDB
tri_0239	AHR	TNFSF13B	196	10673	Current, CytReg, InnateDB
tri_0585	JUN	IL13	3725	3596	Current, CytReg, InnateDB
tri_0623	MAF	IL10	4094	3586	Current, CytReg, InnateDB
tri_0232	EGR1	TNF	1958	7124	Current, CytReg, InnateDB, TFactS, TRRUST
tri_0580	IRF4	IL4	3662	3565	Current, CytReg, InnateDB, TRRUST
tri_0622	MAF	IL4	4094	3565	Current, CytReg, InnateDB, TRRUST
tri_0911	PBX1	IL10	5087	3586	Current, CytReg, TFe
tri_0891	PAX6	TGFB2	5080	7042	Current, CytReg, TFe, TRRUST
tri_0248	AHR	IL6	196	3569	Current, CytReg, TRRUST
tri_0319	FOXO1	CCL20	2308	6364	Current, CytReg, TRRUST
tri_0942	LEF1	IL4	51176	3565	Current, CytReg, TRRUST
tri_0782	NFE2L2	IL10	4780	3586	Current, CytReg, TRRUST
tri_1423	RUNX1	IFNG	861	3458	Current, CytReg, TRRUST
tri_1426	RUNX1	IL2	861	3558	Current, CytReg, TRRUST
tri_0684	ASCL1	EFNA5	429	1946	Current, ENdb
tri_0491	FOXA1	NEUROG2	3169	63973	Current, ENdb
tri_0514	FOXA2	NEUROG2	3170	63973	Current, ENdb
tri_0814	OTX2	NEUROG2	5015	63973	Current, ENdb
tri_1060	RNF2	MEIS2	6045	4212	Current, ENdb
tri_1026	SOX6	RUNX2	55553	860	Current, ENdb
tri_0038	SP7	RUNX2	121340	860	Current, ENdb
tri_1275	HNF1A	CFTR	6927	1080	Current, ENdb, InnateDB
tri_0022	CDX2	CFTR	1045	1080	Current, ENdb, InnateDB, TRRUST
tri_0829	PAX5	CD19	5079	930	Current, ENdb, InnateDB, TRRUST
tri_0506	FOXA2	PDX1	3170	3651	Current, ENdb, TFactS, TFe, TRRUST
tri_1463	KLF4	NANOG	9314	79923	Current, ENdb, TFactS, TFe, TRRUST
tri_1015	POU5F1	SOX2	5460	6657	Current, ENdb, TFactS, TFe, TRRUST
tri_1142	SOX2	NANOG	6657	79923	Current, ENdb, TFactS, TFe, TRRUST
tri_1137	SOX2	SOX2	6657	6657	Current, ENdb, TFactS, TFe, TRRUST
tri_0174	DLX5	RUNX2	1749	860	Current, ENdb, TFactS, TRRUST
tri_1109	SOX2	LEFTY1	6657	10637	Current, ENdb, TFe, TRRUST
tri_1151	SOX9	COL2A1	6662	1280	Current, ENdb, TFe, TRRUST
tri_0698	ASCL1	DLL4	429	54567	Current, ENdb, TRRUST
tri_0116	CTNNB1	RUNX2	1499	860	Current, ENdb, TRRUST
tri_0210	EGR1	HPSE	1958	10855	Current, ENdb, TRRUST
tri_0040	FOXN4	DLL4	121643	54567	Current, ENdb, TRRUST
tri_0392	GATA4	FGF10	2626	2255	Current, ENdb, TRRUST
tri_0582	ISL1	FGF10	3670	2255	Current, ENdb, TRRUST
tri_0670	MEF2C	RUNX2	4208	860	Current, ENdb, TRRUST
tri_0708	MSX2	RUNX2	4488	860	Current, ENdb, TRRUST
tri_0820	PAX5	CSF1R	5079	1436	Current, ENdb, TRRUST
tri_0992	POU5F1	LEFTY1	5460	10637	Current, ENdb, TRRUST
tri_1414	RUNX1	CEBPA	861	1050	Current, ENdb, TRRUST
tri_1443	RUNX1	SPI1	861	6688	Current, ENdb, TRRUST
tri_0613	SMAD1	RUNX2	4086	860	Current, ENdb, TRRUST
tri_0290	Sry	SOX9	21674	6662	Current, ENdb, TRRUST
tri_1281	TCF3	Igk	6929	243469	Current, ENdb, TRRUST
tri_1291	TCF7	RUNX2	6932	860	Current, ENdb, TRRUST
tri_1360	YY1	NKX2-5	7528	1482	Current, ENdb, TRRUST
tri_0052	CREB1	HCRTR2	1385	3062	Current, HTRIdb_LC
tri_0380	GATA2	HCRTR2	2624	3062	Current, HTRIdb_LC
tri_0386	GATA2	RNASE2	2624	6036	Current, HTRIdb_LC
tri_0449	GLI3	TNFRSF10A	2737	8797	Current, HTRIdb_LC
tri_0713	MYC	PAICS	4609	10606	Current, HTRIdb_LC
tri_0985	POU2F1	HCRTR2	5451	3062	Current, HTRIdb_LC
tri_1220	STAT3	CTNNB1	6774	1499	Current, HTRIdb_LC
tri_1305	TCF7L2	PLAUR	6934	5329	Current, HTRIdb_LC
tri_1303	TCF7L2	MYC	6934	4609	Current, HTRIdb_LC, InnateDB
tri_0200	E2F1	BRCA1	1869	672	Current, HTRIdb_LC, InnateDB, TFactS, TRRUST
tri_0735	MYC	TERT	4609	7015	Current, HTRIdb_LC, InnateDB, TFactS, TRRUST
tri_1195	SRF	EGR1	6722	1958	Current, HTRIdb_LC, InnateDB, TFe, TRRUST
tri_0240	AHR	CYP1A1	196	1543	Current, HTRIdb_LC, InnateDB, TRRUST
tri_0756	ATF4	ASNS	468	440	Current, HTRIdb_LC, InnateDB, TRRUST
tri_0219	EGR1	HIF1A	1958	3091	Current, HTRIdb_LC, InnateDB, TRRUST
tri_0278	ESR1	MYC	2099	4609	Current, HTRIdb_LC, InnateDB, TRRUST
tri_1106	SNAI1	CDH1	6615	999	Current, HTRIdb_LC, InnateDB, TRRUST
tri_0384	GATA2	MYC	2624	4609	Current, HTRIdb_LC, ORegAnno_LC
tri_0155	CUX1	KIF23	1523	9493	Current, HTRIdb_LC, TFactS
tri_0207	E2F1	KIF23	1869	9493	Current, HTRIdb_LC, TFactS
tri_0725	MYC	NME1	4609	4830	Current, HTRIdb_LC, TFactS
tri_0729	MYC	PPAT	4609	5471	Current, HTRIdb_LC, TFactS
tri_0712	MYC	CDK4	4609	1019	Current, HTRIdb_LC, TFactS, TFe, TRRUST
tri_0130	CUX1	ECT2	1523	1894	Current, HTRIdb_LC, TFactS, TRRUST
tri_0133	CUX1	RACGAP1	1523	29127	Current, HTRIdb_LC, TFactS, TRRUST
tri_0185	E2F1	APAF1	1869	317	Current, HTRIdb_LC, TFactS, TRRUST
tri_0179	E2F1	ECT2	1869	1894	Current, HTRIdb_LC, TFactS, TRRUST
tri_0180	E2F1	FGFR1	1869	2260	Current, HTRIdb_LC, TFactS, TRRUST
tri_0189	E2F1	MAP3K5	1869	4217	Current, HTRIdb_LC, TFactS, TRRUST
tri_0182	E2F1	RACGAP1	1869	29127	Current, HTRIdb_LC, TFactS, TRRUST
tri_1183	SP1	OPRM1	6667	4988	Current, HTRIdb_LC, TFactS, TRRUST
tri_0241	AHR	CYP1A2	196	1544	Current, HTRIdb_LC, TRRUST
tri_0242	AHR	CYP1B1	196	1545	Current, HTRIdb_LC, TRRUST
tri_0253	AHR	UGT1A6	196	54578	Current, HTRIdb_LC, TRRUST
tri_0697	ASCL1	PCSK6	429	5046	Current, HTRIdb_LC, TRRUST
tri_0067	CREB1	BCL2	1385	596	Current, HTRIdb_LC, TRRUST
tri_0159	DDIT3	ASNS	1649	440	Current, HTRIdb_LC, TRRUST
tri_0217	EGR1	F3	1958	2152	Current, HTRIdb_LC, TRRUST
tri_0233	EGR1	VEGFA	1958	7422	Current, HTRIdb_LC, TRRUST
tri_0265	ELK1	MCL1	2002	4170	Current, HTRIdb_LC, TRRUST
tri_0372	GATA1	WT1	2623	7490	Current, HTRIdb_LC, TRRUST
tri_0389	GATA2	WT1	2624	7490	Current, HTRIdb_LC, TRRUST
tri_0555	HES1	ASCL1	3280	429	Current, HTRIdb_LC, TRRUST
tri_0627	MAF	ITGB7	4094	3695	Current, HTRIdb_LC, TRRUST
tri_0732	MYC	CCND1	4609	595	Current, HTRIdb_LC, TRRUST
tri_1337	NKX2-1	SFTPB	7080	6439	Current, HTRIdb_LC, TRRUST
tri_0358	NR5A1	MC2R	2516	4158	Current, HTRIdb_LC, TRRUST
tri_1406	RUNX2	IBSP	860	3381	Current, HTRIdb_LC, TRRUST
tri_1182	SP1	KIT	6667	3815	Current, HTRIdb_LC, TRRUST
tri_1204	SRF	ACTA2	6722	59	Current, HTRIdb_LC, TRRUST
tri_0250	AHR	IRF3	196	3661	Current, InnateDB
tri_0034	BATF	MAF	10538	4094	Current, InnateDB
tri_0053	CREB1	HSPA1A	1385	3303	Current, InnateDB
tri_0054	CREB1	HSPA1B	1385	3304	Current, InnateDB
tri_1499	DMTF1	THBS1	9988	7057	Current, InnateDB
tri_0235	EGR1	PER2	1958	8864	Current, InnateDB
tri_0316	FOXO1	RETN	2308	56729	Current, InnateDB
tri_0369	GATA1	MS4A2	2623	2206	Current, InnateDB
tri_0424	GLI2	XIAP	2736	331	Current, InnateDB
tri_0487	HIF1A	VTCN1	3091	79679	Current, InnateDB
tri_0774	NFATC3	CR2	4775	1380	Current, InnateDB
tri_0775	NFATC3	FCER2	4775	2208	Current, InnateDB
tri_0785	NFKB1	HSPA1A	4790	3303	Current, InnateDB
tri_0786	NFKB1	HSPA1B	4790	3304	Current, InnateDB
tri_0791	NFKB2	CR2	4791	1380	Current, InnateDB
tri_0792	NFKB2	FCER2	4791	2208	Current, InnateDB
tri_0793	NFYA	HSPA1A	4800	3303	Current, InnateDB
tri_0794	NFYA	HSPA1B	4800	3304	Current, InnateDB
tri_0796	NFYB	HSPA1A	4801	3303	Current, InnateDB
tri_0798	NFYC	HSPA1A	4802	3303	Current, InnateDB
tri_0819	PAX5	CR2	5079	1380	Current, InnateDB
tri_0896	PBX1	CFTR	5087	1080	Current, InnateDB
tri_0983	POU2F1	CR2	5451	1380	Current, InnateDB
tri_1039	RELA	HSPA1A	5970	3303	Current, InnateDB
tri_1040	RELA	HSPA1B	5970	3304	Current, InnateDB
tri_0614	SMAD2	CDH1	4087	999	Current, InnateDB
tri_1145	SOX2	TP63	6657	8626	Current, InnateDB
tri_1210	STAT1	AGT	6772	183	Current, InnateDB
tri_1234	STAT3	MICB	6774	4277	Current, InnateDB
tri_1250	STAT5A	MAF	6776	4094	Current, InnateDB
tri_1253	STAT5B	MAF	6777	4094	Current, InnateDB
tri_1260	TAL1	LMO2	6886	4005	Current, InnateDB
tri_1262	TAL1	NFE2	6886	4778	Current, InnateDB
tri_1279	TCF3	FCER2	6929	2208	Current, InnateDB
tri_1274	TCF4	CD36	6925	948	Current, InnateDB
tri_1268	TCF4	IL2RA	6925	3559	Current, InnateDB
tri_1302	TCF7L2	JUN	6934	3725	Current, InnateDB
tri_1359	YY1	CR2	7528	1380	Current, InnateDB
tri_0368	GATA1	FCER1A	2623	2205	Current, InnateDB, ORegAnno_LC, TRRUST
tri_1356	YY1	CFTR	7528	1080	Current, InnateDB, ORegAnno_LC, TRRUST
tri_0570	RBPJ	FCER2	3516	2208	Current, InnateDB, TFactS
tri_0106	CTNNB1	CCND1	1499	595	Current, InnateDB, TFactS, TRRUST
tri_0199	E2F1	SKP2	1869	6502	Current, InnateDB, TFactS, TRRUST
tri_0201	E2F1	THBS1	1869	7057	Current, InnateDB, TFactS, TRRUST
tri_0215	EGR1	EP300	1958	2033	Current, InnateDB, TFactS, TRRUST
tri_0222	EGR1	LHB	1958	3972	Current, InnateDB, TFactS, TRRUST
tri_0327	FOXO1	ADIPOQ	2308	9370	Current, InnateDB, TFactS, TRRUST
tri_0414	GLI1	BCL2	2735	596	Current, InnateDB, TFactS, TRRUST
tri_0428	GLI2	PTCH1	2736	5727	Current, InnateDB, TFactS, TRRUST
tri_0436	GLI3	GLI1	2737	2735	Current, InnateDB, TFactS, TRRUST
tri_0787	NFKB1	IRF1	4790	3659	Current, InnateDB, TFactS, TRRUST
tri_0571	RBPJ	HES1	3516	3280	Current, InnateDB, TFactS, TRRUST
tri_1247	STAT3	SOCS3	6774	9021	Current, InnateDB, TFactS, TRRUST
tri_0049	CREB1	FOS	1385	2353	Current, InnateDB, TFe, TRRUST
tri_0486	HIF1A	CXCR4	3091	7852	Current, InnateDB, TFe, TRRUST
tri_0463	HIF1A	EPO	3091	2056	Current, InnateDB, TFe, TRRUST
tri_0586	JUN	MMP13	3725	4322	Current, InnateDB, TFe, TRRUST
tri_0709	MYB	RAG2	4602	5897	Current, InnateDB, TFe, TRRUST
tri_0780	NFE2L2	NQO1	4780	1728	Current, InnateDB, TFe, TRRUST
tri_0826	PAX5	RAG2	5079	5897	Current, InnateDB, TFe, TRRUST
tri_1022	PPARG	CD36	5468	948	Current, InnateDB, TFe, TRRUST
tri_1212	STAT1	NOS2	6772	4843	Current, InnateDB, TFe, TRRUST
tri_0094	CTNNB1	MYC	1499	4609	Current, InnateDB, TRRUST
tri_0113	CTNNB1	VEGFA	1499	7422	Current, InnateDB, TRRUST
tri_1498	DMTF1	AREG	9988	374	Current, InnateDB, TRRUST
tri_1496	DMTF1	EGR1	9988	1958	Current, InnateDB, TRRUST
tri_1497	DMTF1	JUNB	9988	3726	Current, InnateDB, TRRUST
tri_0227	EGR1	BAX	1958	581	Current, InnateDB, TRRUST
tri_0211	EGR1	CREBBP	1958	1387	Current, InnateDB, TRRUST
tri_0234	EGR1	SOCS1	1958	8651	Current, InnateDB, TRRUST
tri_0225	EGR1	SOX18	1958	54345	Current, InnateDB, TRRUST
tri_0230	EGR1	TGFBR2	1958	7048	Current, InnateDB, TRRUST
tri_0377	GATA2	FCER1A	2624	2205	Current, InnateDB, TRRUST
tri_0378	GATA2	MS4A2	2624	2206	Current, InnateDB, TRRUST
tri_0538	HES1	CDKN1C	3280	1028	Current, InnateDB, TRRUST
tri_0462	HIF1A	ACE	3091	1636	Current, InnateDB, TRRUST
tri_0563	HSF1	HSPA1A	3297	3303	Current, InnateDB, TRRUST
tri_0564	HSF1	HSPA1B	3297	3304	Current, InnateDB, TRRUST
tri_1464	KLF4	CDH1	9314	999	Current, InnateDB, TRRUST
tri_1461	KLF4	CDKN2B	9314	1030	Current, InnateDB, TRRUST
tri_0964	LEF1	CDH1	51176	999	Current, InnateDB, TRRUST
tri_0954	LEF1	RAG2	51176	5897	Current, InnateDB, TRRUST
tri_0779	NFE2L2	CFTR	4780	1080	Current, InnateDB, TRRUST
tri_0788	NFKB1	NOS2	4790	4843	Current, InnateDB, TRRUST
tri_0822	PAX5	FCER2	5079	2208	Current, InnateDB, TRRUST
tri_0928	PBX1	CDH1	5087	999	Current, InnateDB, TRRUST
tri_0895	PBX1	CDKN2B	5087	1030	Current, InnateDB, TRRUST
tri_1042	RELA	PTGS2	5970	5743	Current, InnateDB, TRRUST
tri_1050	REST	BSX	5978	390259	Current, InnateDB, TRRUST
tri_1409	RUNX2	FGF18	860	8817	Current, InnateDB, TRRUST
tri_0616	SMAD4	CDH1	4089	999	Current, InnateDB, TRRUST
tri_1101	SNAI2	CDH1	6591	999	Current, InnateDB, TRRUST
tri_1190	SPI1	FCER1A	6688	2205	Current, InnateDB, TRRUST
tri_1213	STAT1	SOCS1	6772	8651	Current, InnateDB, TRRUST
tri_1216	STAT3	MICA	6774	100507436	Current, InnateDB, TRRUST
tri_1236	STAT3	ROR1	6774	4919	Current, InnateDB, TRRUST
tri_1244	STAT3	TP53	6774	7157	Current, InnateDB, TRRUST
tri_0196	E2F1	RB1	1869	5925	Current, ORegAnno_LC, TFactS, TRRUST
tri_1206	SRF	ACTC1	6722	70	Current, ORegAnno_LC, TFe
tri_0647	MEF2C	DES	4208	1674	Current, ORegAnno_LC, TRRUST
tri_0117	CTNNB1	FGF18	1499	8817	Current, TFactS
tri_0110	CTNNB1	SPP1	1499	6696	Current, TFactS
tri_0183	E2F1	HELLS	1869	3070	Current, TFactS
tri_0206	E2F1	PTTG1	1869	9232	Current, TFactS
tri_0407	GLI1	FOXA2	2735	3170	Current, TFactS
tri_0413	GLI1	PTCH1	2735	5727	Current, TFactS
tri_0416	GLI1	SPP1	2735	6696	Current, TFactS
tri_0807	NOTCH1	HES1	4851	3280	Current, TFactS
tri_0844	PAX6	OLFM3	5080	118427	Current, TFactS
tri_0612	SMAD1	MYC	4086	4609	Current, TFactS
tri_0615	SMAD4	MSX2	4089	4488	Current, TFactS
tri_1321	TCF7L2	FGF18	6934	8817	Current, TFactS
tri_1319	TCF7L2	VIM	6934	7431	Current, TFactS
tri_0313	FOXO1	ABCB1	2308	5243	Current, TFactS, TFe
tri_0300	FOXO1	GADD45A	2308	1647	Current, TFactS, TFe
tri_0877	PAX6	PAX6	5080	5080	Current, TFactS, TFe
tri_0295	FOXO1	CDKN1A	2308	1026	Current, TFactS, TFe, TRRUST
tri_0304	FOXO1	G6PC	2308	2538	Current, TFactS, TFe, TRRUST
tri_0296	FOXO1	KLF2	2308	10365	Current, TFactS, TFe, TRRUST
tri_0309	FOXO1	NOS3	2308	4846	Current, TFactS, TFe, TRRUST
tri_0483	HIF1A	BNIP3	3091	664	Current, TFactS, TFe, TRRUST
tri_0474	HIF1A	LDHA	3091	3939	Current, TFactS, TFe, TRRUST
tri_0924	PBX1	NANOG	5087	79923	Current, TFactS, TFe, TRRUST
tri_0576	PDX1	INS	3651	3630	Current, TFactS, TFe, TRRUST
tri_1017	POU5F1	NANOG	5460	79923	Current, TFactS, TFe, TRRUST
tri_1008	POU5F1	POU5F1	5460	5460	Current, TFactS, TFe, TRRUST
tri_1115	SOX2	FGF4	6657	2249	Current, TFactS, TFe, TRRUST
tri_1130	SOX2	POU5F1	6657	5460	Current, TFactS, TFe, TRRUST
tri_1143	SOX2	UTF1	6657	8433	Current, TFactS, TFe, TRRUST
tri_0084	CTNNB1	E2F1	1499	1869	Current, TFactS, TRRUST
tri_0090	CTNNB1	JUN	1499	3725	Current, TFactS, TRRUST
tri_0097	CTNNB1	NEUROG1	1499	4762	Current, TFactS, TRRUST
tri_0105	CTNNB1	PTGS2	1499	5743	Current, TFactS, TRRUST
tri_0104	CTNNB1	STARD7	1499	56910	Current, TFactS, TRRUST
tri_0190	E2F1	ATM	1869	472	Current, TFactS, TRRUST
tri_0197	E2F1	CCND1	1869	595	Current, TFactS, TRRUST
tri_0177	E2F1	CDKN2A	1869	1029	Current, TFactS, TRRUST
tri_0178	E2F1	DNMT1	1869	1786	Current, TFactS, TRRUST
tri_0186	E2F1	IRF3	1869	3661	Current, TFactS, TRRUST
tri_0188	E2F1	MCL1	1869	4170	Current, TFactS, TRRUST
tri_0202	E2F1	MXD3	1869	83463	Current, TFactS, TRRUST
tri_0192	E2F1	NPAT	1869	4863	Current, TFactS, TRRUST
tri_0205	E2F1	NRP1	1869	8829	Current, TFactS, TRRUST
tri_0193	E2F1	PCSK6	1869	5046	Current, TFactS, TRRUST
tri_0194	E2F1	POLA1	1869	5422	Current, TFactS, TRRUST
tri_0195	E2F1	PURA	1869	5813	Current, TFactS, TRRUST
tri_0312	FOXO1	PDK4	2308	5166	Current, TFactS, TRRUST
tri_0320	FOXO1	SREBF1	2308	6720	Current, TFactS, TRRUST
tri_0404	GLI1	FOXM1	2735	2305	Current, TFactS, TRRUST
tri_0430	GLI2	FGF19	2736	9965	Current, TFactS, TRRUST
tri_0422	GLI2	GLI1	2736	2735	Current, TFactS, TRRUST
tri_0545	HES1	E2F1	3280	1869	Current, TFactS, TRRUST
tri_0931	LEF1	CDX4	51176	1046	Current, TFactS, TRRUST
tri_0941	LEF1	DLL1	51176	28514	Current, TFactS, TRRUST
tri_0737	MYC	TP53	4609	7157	Current, TFactS, TRRUST
tri_0808	NOTCH1	HES5	4851	388585	Current, TFactS, TRRUST
tri_0805	NOTCH1	HEY1	4851	23462	Current, TFactS, TRRUST
tri_0806	NOTCH1	HEY2	4851	23493	Current, TFactS, TRRUST
tri_0889	PAX6	SOX2	5080	6657	Current, TFactS, TRRUST
tri_0999	POU5F1	FGF4	5460	2249	Current, TFactS, TRRUST
tri_1020	POU5F1	UTF1	5460	8433	Current, TFactS, TRRUST
tri_0572	RBPJ	ASCL1	3516	429	Current, TFactS, TRRUST
tri_1192	SREBF1	ABCA3	6720	21	Current, TFactS, TRRUST
tri_1353	TRPS1	RUNX1	7227	861	Current, TFactS, TRRUST
tri_1357	YY1	COL1A1	7528	1277	Current, TFactS, TRRUST
tri_1362	YY1	EGF	7528	1950	Current, TFactS, TRRUST
tri_1370	YY1	MSX2	7528	4488	Current, TFactS, TRRUST
tri_1365	YY1	NR3C1	7528	2908	Current, TFactS, TRRUST
tri_0063	CREB1	PITX2	1385	5308	Current, TFe
tri_0505	FOXA2	IGF1	3170	3479	Current, TFe
tri_0297	FOXO1	CEBPB	2308	1051	Current, TFe
tri_0322	FOXO1	CLDN5	2308	7122	Current, TFe
tri_0403	FOXP1	RAG2	27086	5897	Current, TFe
tri_0469	HIF1A	GYS1	3091	2997	Current, TFe
tri_0573	INSM1	INSM1	3642	3642	Current, TFe
tri_0574	INSM1	NEUROD1	3642	4760	Current, TFe
tri_0950	LEF1	PITX2	51176	5308	Current, TFe
tri_0598	MAFA	Ins1	389692	16333	Current, TFe
tri_0762	NEUROD1	INSM1	4760	3642	Current, TFe
tri_1339	NKX2-1	TG	7080	7038	Current, TFe
tri_1340	NKX2-1	TPO	7080	7173	Current, TFe
tri_1348	NR2E1	CDKN1A	7101	1026	Current, TFe
tri_1351	NR2E1	GFAP	7101	2670	Current, TFe
tri_1332	NR2F2	NRP1	7026	8829	Current, TFe
tri_0858	PAX6	GIP	5080	2695	Current, TFe
tri_0833	PAX6	OLIG2	5080	10215	Current, TFe
tri_0900	PBX1	FGF8	5087	2253	Current, TFe
tri_0903	PBX1	NR5A1	5087	2516	Current, TFe
tri_0456	SOX8	VNN1	30812	8876	Current, TFe
tri_1152	SOX9	COMP	6662	1311	Current, TFe
tri_1169	SOX9	SNAI2	6662	6591	Current, TFe
tri_1286	TCF3	VPREB1	6929	7441	Current, TFe
tri_0529	TLX1	TLX1	3195	3195	Current, TFe
tri_1386	ZBTB16	MYC	7704	4609	Current, TFe
tri_1387	ZBTB16	PBX1	7704	5087	Current, TFe
tri_0064	CREB1	PLAT	1385	5327	Current, TFe, TRRUST
tri_0139	CUX1	NCAM1	1523	4684	Current, TFe, TRRUST
tri_0502	FOXA2	HADH	3170	3033	Current, TFe, TRRUST
tri_0503	FOXA2	HHEX	3170	3087	Current, TFe, TRRUST
tri_0402	FOXP1	RAG1	27086	5896	Current, TFe, TRRUST
tri_0485	HIF1A	CA9	3091	768	Current, TFe, TRRUST
tri_0477	HIF1A	EGLN1	3091	54583	Current, TFe, TRRUST
tri_0459	HIF1A	EGLN3	3091	112399	Current, TFe, TRRUST
tri_0480	HIF1A	RORA	3091	6095	Current, TFe, TRRUST
tri_0583	ISL1	MEF2C	3670	4208	Current, TFe, TRRUST
tri_1465	LHX2	CGA	9355	1081	Current, TFe, TRRUST
tri_0600	MAFA	G6PC2	389692	57818	Current, TFe, TRRUST
tri_0599	MAFA	INS	389692	3630	Current, TFe, TRRUST
tri_0681	MEIS2	PAX6	4212	5080	Current, TFe, TRRUST
tri_0747	MYOD1	DES	4654	1674	Current, TFe, TRRUST
tri_0761	NEUROD1	INS	4760	3630	Current, TFe, TRRUST
tri_0765	NEUROD1	NNAT	4760	4826	Current, TFe, TRRUST
tri_0767	NEUROD1	PAX6	4760	5080	Current, TFe, TRRUST
tri_0763	NEUROD1	PDX1	4760	3651	Current, TFe, TRRUST
tri_0759	NEUROD1	Sct	4760	20287	Current, TFe, TRRUST
tri_0848	PAX6	Gcg	5080	14526	Current, TFe, TRRUST
tri_0841	PAX6	MAB21L2	5080	10586	Current, TFe, TRRUST
tri_0863	PAX6	PDX1	5080	3651	Current, TFe, TRRUST
tri_0899	PBX1	CYP17A1	5087	1586	Current, TFe, TRRUST
tri_0913	PBX1	MC2R	5087	4158	Current, TFe, TRRUST
tri_0914	PBX1	PAX3	5087	5077	Current, TFe, TRRUST
tri_0915	PBX1	PAX6	5087	5080	Current, TFe, TRRUST
tri_0921	PBX1	SOX3	5087	6658	Current, TFe, TRRUST
tri_0922	PBX1	VCP	5087	7415	Current, TFe, TRRUST
tri_1455	PHOX2B	PHOX2A	8929	401	Current, TFe, TRRUST
tri_1053	REST	OPRM1	5978	4988	Current, TFe, TRRUST
tri_1029	SALL4	POU5F1	57167	5460	Current, TFe, TRRUST
tri_1095	SIX3	PAX6	6496	5080	Current, TFe, TRRUST
tri_1131	SOX2	CCND1	6657	595	Current, TFe, TRRUST
tri_1128	SOX2	PAX6	6657	5080	Current, TFe, TRRUST
tri_1144	SOX2	ZSCAN10	6657	84891	Current, TFe, TRRUST
tri_1176	SOX9	VNN1	6662	8876	Current, TFe, TRRUST
tri_1209	STAT1	Mt1	6772	17748	Current, TFe, TRRUST
tri_0036	TBR1	RELN	10716	5649	Current, TFe, TRRUST
tri_1282	TCF3	INSM1	6929	3642	Current, TFe, TRRUST
tri_0237	AHR	ABCC4	196	10257	Current, TRRUST
tri_0257	AHR	CA9	196	768	Current, TRRUST
tri_0251	AHR	MT2A	196	4502	Current, TRRUST
tri_0254	AHR	UGT1A1	196	54658	Current, TRRUST
tri_0536	APEX1	BLK	328	640	Current, TRRUST
tri_0609	ARNTL	BHLHE40	406	8553	Current, TRRUST
tri_0685	ASCL1	DKK1	429	22943	Current, TRRUST
tri_0682	ASCL1	DLL3	429	10683	Current, TRRUST
tri_0692	ASCL1	HES5	429	388585	Current, TRRUST
tri_0694	ASCL1	PHOX2A	429	401	Current, TRRUST
tri_0693	ASCL1	RND3	429	390	Current, TRRUST
tri_0075	ATF2	ENTPD1	1386	953	Current, TRRUST
tri_0754	ATF4	HSPA5	468	3309	Current, TRRUST
tri_0755	ATF4	MCL1	468	4170	Current, TRRUST
tri_0972	BCL11A	FRZB	53335	2487	Current, TRRUST
tri_1088	BCL11B	NOTCH1	64919	4851	Current, TRRUST
tri_0029	CEBPA	AMELY	1050	266	Current, TRRUST
tri_1490	CLOCK	BHLHE40	9575	8553	Current, TRRUST
tri_1489	CLOCK	PER1	9575	5187	Current, TRRUST
tri_0046	CREB1	ACSL4	1385	2182	Current, TRRUST
tri_0062	CREB1	CLDN11	1385	5010	Current, TRRUST
tri_0042	CREB1	CYP19A1	1385	1588	Current, TRRUST
tri_0074	CREB1	ENTPD1	1385	953	Current, TRRUST
tri_0043	CREB1	ESR1	1385	2099	Current, TRRUST
tri_0044	CREB1	ETV2	1385	2116	Current, TRRUST
tri_0045	CREB1	ETV3	1385	2117	Current, TRRUST
tri_0055	CREB1	HSPA5	1385	3309	Current, TRRUST
tri_0065	CREB1	LAPTM4B	1385	55353	Current, TRRUST
tri_0059	CREB1	LDHA	1385	3939	Current, TRRUST
tri_0066	CREB1	NECTIN2	1385	5819	Current, TRRUST
tri_0069	CREB1	NFKBIZ	1385	64332	Current, TRRUST
tri_0047	CREB1	NMNAT2	1385	23057	Current, TRRUST
tri_0061	CREB1	NRF1	1385	4899	Current, TRRUST
tri_0070	CREB1	SOX9	1385	6662	Current, TRRUST
tri_0096	CTNNB1	ATOH1	1499	474	Current, TRRUST
tri_0114	CTNNB1	AXIN2	1499	8313	Current, TRRUST
tri_0098	CTNNB1	LEF1	1499	51176	Current, TRRUST
tri_0093	CTNNB1	MMP13	1499	4322	Current, TRRUST
tri_0099	CTNNB1	PITX2	1499	5308	Current, TRRUST
tri_0100	CTNNB1	PLD1	1499	5337	Current, TRRUST
tri_0120	CTNNB1	SMC3	1499	9126	Current, TRRUST
tri_0123	CUX1	CDKN1A	1523	1026	Current, TRRUST
tri_0124	CUX1	CDKN1B	1523	1027	Current, TRRUST
tri_0127	CUX1	CYBB	1523	1536	Current, TRRUST
tri_0126	CUX1	DCTN6	1523	10671	Current, TRRUST
tri_0138	CUX1	MYC	1523	4609	Current, TRRUST
tri_0143	CUX1	POLA1	1523	5422	Current, TRRUST
tri_0147	CUX1	SI	1523	6476	Current, TRRUST
tri_0167	DLX5	ALPL	1749	249	Current, TRRUST
tri_0172	DLX5	Dspp	1749	666279	Current, TRRUST
tri_0168	DLX5	GBX2	1749	2637	Current, TRRUST
tri_0169	DLX5	IBSP	1749	3381	Current, TRRUST
tri_0170	DLX5	MYC	1749	4609	Current, TRRUST
tri_0164	DLX5	SP7	1749	121340	Current, TRRUST
tri_0173	DLX5	WNT5A	1749	7474	Current, TRRUST
tri_0198	E2F1	BID	1869	637	Current, TRRUST
tri_0181	E2F1	CD2AP	1869	23607	Current, TRRUST
tri_0184	E2F1	HMGA1	1869	3159	Current, TRRUST
tri_0191	E2F1	NELL2	1869	4753	Current, TRRUST
tri_0209	E2F4	RB1	1874	5925	Current, TRRUST
tri_0220	EGR1	BIRC5	1958	332	Current, TRRUST
tri_0228	EGR1	BNIP3	1958	664	Current, TRRUST
tri_0236	EGR1	CACNA1H	1958	8912	Current, TRRUST
tri_0216	EGR1	EPO	1958	2056	Current, TRRUST
tri_0226	EGR1	PTPRZ1	1958	5803	Current, TRRUST
tri_0229	EGR1	STIM1	1958	6786	Current, TRRUST
tri_0231	EGR1	THBS1	1958	7057	Current, TRRUST
tri_1391	EOMES	EBF1	8320	1879	Current, TRRUST
tri_0273	ERG	TMPRSS2	2078	7113	Current, TRRUST
tri_0277	ERG	WNT11	2078	7481	Current, TRRUST
tri_0279	ESRRB	NR0B1	2103	190	Current, TRRUST
tri_0280	ETS1	EBF1	2113	1879	Current, TRRUST
tri_0289	EZH2	CDH1	2146	999	Current, TRRUST
tri_0490	FOXA1	MUC2	3169	4583	Current, TRRUST
tri_0504	FOXA2	BIRC2	3170	329	Current, TRRUST
tri_0498	FOXA2	FERD3L	3170	222894	Current, TRRUST
tri_0512	FOXA2	G6PC2	3170	57818	Current, TRRUST
tri_0500	FOXA2	GFER	3170	2671	Current, TRRUST
tri_0501	FOXA2	GLI2	3170	2736	Current, TRRUST
tri_0496	FOXA2	Lcn5	3170	13863	Current, TRRUST
tri_0508	FOXA2	MAP1B	3170	4131	Current, TRRUST
tri_0509	FOXA2	MUC2	3170	4583	Current, TRRUST
tri_0494	FOXA2	REG3G	3170	130120	Current, TRRUST
tri_0523	FOXA2	ST18	3170	9705	Current, TRRUST
tri_0519	FOXA2	WNT7B	3170	7477	Current, TRRUST
tri_0311	FOXO1	ADIPOR1	2308	51094	Current, TRRUST
tri_0302	FOXO1	EDN1	2308	1906	Current, TRRUST
tri_0317	FOXO1	RAG1	2308	5896	Current, TRRUST
tri_0367	GATA1	COPS5	2623	10987	Current, TRRUST
tri_0379	GATA2	GATA1	2624	2623	Current, TRRUST
tri_0388	GATA2	TSHB	2624	7252	Current, TRRUST
tri_0393	GATA4	HHEX	2626	3087	Current, TRRUST
tri_0394	GATA4	MEF2C	2626	4208	Current, TRRUST
tri_0390	GATA4	NKX2-5	2626	1482	Current, TRRUST
tri_0399	GATA6	MYLK	2627	4638	Current, TRRUST
tri_0401	GATA6	WNT7B	2627	7477	Current, TRRUST
tri_1393	GFI1B	MEF2C	8328	4208	Current, TRRUST
tri_0406	GLI1	HAS2	2735	3037	Current, TRRUST
tri_0411	GLI1	NHLH1	2735	4807	Current, TRRUST
tri_0412	GLI1	PDGFRA	2735	5156	Current, TRRUST
tri_0419	GLI1	RUNX2	2735	860	Current, TRRUST
tri_0420	GLI1	RUNX3	2735	864	Current, TRRUST
tri_0415	GLI1	SOX9	2735	6662	Current, TRRUST
tri_0425	GLI2	ASCL1	2736	429	Current, TRRUST
tri_0433	GLI3	PITRM1	2737	10531	Current, TRRUST
tri_0444	GLI3	SHH	2737	6469	Current, TRRUST
tri_0445	GLI3	SMO	2737	6608	Current, TRRUST
tri_0537	HES1	CDKN1B	3280	1027	Current, TRRUST
tri_0551	HES1	HTR1A	3280	3350	Current, TRRUST
tri_0554	HES1	MAP2	3280	4133	Current, TRRUST
tri_0559	HES1	PTEN	3280	5728	Current, TRRUST
tri_0479	HIF1A	ACE2	3091	59272	Current, TRRUST
tri_0465	HIF1A	BACE1	3091	23621	Current, TRRUST
tri_0460	HIF1A	CCN2	3091	1490	Current, TRRUST
tri_0467	HIF1A	FAM162A	3091	26355	Current, TRRUST
tri_0489	HIF1A	RECK	3091	8434	Current, TRRUST
tri_0291	JAZF1	MEF2C	221895	4208	Current, TRRUST
tri_0587	JUN	NECTIN2	3725	5819	Current, TRRUST
tri_0031	KAT5	COL2A1	10524	1280	Current, TRRUST
tri_1462	KLF4	LEFTY1	9314	10637	Current, TRRUST
tri_0955	LEF1	CCND1	51176	595	Current, TRRUST
tri_0934	LEF1	COL11A1	51176	1301	Current, TRRUST
tri_0933	LEF1	COL2A1	51176	1280	Current, TRRUST
tri_0937	LEF1	CYLD	51176	1540	Current, TRRUST
tri_0940	LEF1	DKK1	51176	22943	Current, TRRUST
tri_0936	LEF1	DSG4	51176	147409	Current, TRRUST
tri_0962	LEF1	HES7	51176	84667	Current, TRRUST
tri_0952	LEF1	MESP1	51176	55897	Current, TRRUST
tri_0944	LEF1	MMP13	51176	4322	Current, TRRUST
tri_0943	LEF1	MMP7	51176	4316	Current, TRRUST
tri_0945	LEF1	MSX2	51176	4488	Current, TRRUST
tri_0946	LEF1	MYC	51176	4609	Current, TRRUST
tri_0947	LEF1	NCAM1	51176	4684	Current, TRRUST
tri_0949	LEF1	OVOL1	51176	5017	Current, TRRUST
tri_0951	LEF1	POU5F1	51176	5460	Current, TRRUST
tri_0953	LEF1	PTGS2	51176	5743	Current, TRRUST
tri_1473	LHX2	OR8A1	9355	390275	Current, TRRUST
tri_1478	LHX2	TSHB	9355	7252	Current, TRRUST
tri_0631	MAF	CCND2	4094	894	Current, TRRUST
tri_0619	MAF	CRYAA	4094	1409	Current, TRRUST
tri_0617	MAF	CRYAA2	4094	102724652	Current, TRRUST
tri_0620	MAF	Gcg	4094	14526	Current, TRRUST
tri_0628	MAF	MAF	4094	4094	Current, TRRUST
tri_0625	MAF	PDX1	4094	3651	Current, TRRUST
tri_0630	MAF	TP53	4094	7157	Current, TRRUST
tri_0636	MECP2	FXYD1	4204	5348	Current, TRRUST
tri_0637	MECP2	SLC2A3	4204	6515	Current, TRRUST
tri_0651	MEF2C	AMPD1	4208	270	Current, TRRUST
tri_0665	MEF2C	BGLAP	4208	632	Current, TRRUST
tri_0669	MEF2C	CALR	4208	811	Current, TRRUST
tri_0643	MEF2C	CKM	4208	1158	Current, TRRUST
tri_0648	MEF2C	DLX5	4208	1749	Current, TRRUST
tri_0649	MEF2C	DLX6	4208	1750	Current, TRRUST
tri_0650	MEF2C	FRZB	4208	2487	Current, TRRUST
tri_0654	MEF2C	JUN	4208	3725	Current, TRRUST
tri_0655	MEF2C	MYH1	4208	4619	Current, TRRUST
tri_0656	MEF2C	MYOG	4208	4656	Current, TRRUST
tri_0671	MEF2C	MYOM1	4208	8736	Current, TRRUST
tri_0672	MEF2C	MYOM2	4208	9172	Current, TRRUST
tri_0659	MEF2C	MYOZ2	4208	51778	Current, TRRUST
tri_0663	MEF2C	RGR	4208	5995	Current, TRRUST
tri_0664	MEF2C	RHO	4208	6010	Current, TRRUST
tri_0666	MEF2C	SFRP2	4208	6423	Current, TRRUST
tri_0644	MEF2C	SP7	4208	121340	Current, TRRUST
tri_0675	MEIS1	FLT3	4211	2322	Current, TRRUST
tri_0676	MEIS1	KRT19	4211	3880	Current, TRRUST
tri_0677	MEIS1	PAX6	4211	5080	Current, TRRUST
tri_0678	MEIS1	PTCH1	4211	5727	Current, TRRUST
tri_0679	MEIS1	SOX3	4211	6658	Current, TRRUST
tri_0680	MEIS2	CDKN2B	4212	1030	Current, TRRUST
tri_0706	MSX1	DKK1	4487	22943	Current, TRRUST
tri_0707	MSX2	DKK1	4488	22943	Current, TRRUST
tri_1459	MTA1	PAX5	9112	5079	Current, TRRUST
tri_0730	MYC	BCAT1	4609	586	Current, TRRUST
tri_0738	MYC	CAV1	4609	857	Current, TRRUST
tri_0723	MYC	Mir122	4609	387231	Current, TRRUST
tri_0722	MYC	RHOA	4609	387	Current, TRRUST
tri_0733	MYC	SNAI1	4609	6615	Current, TRRUST
tri_0736	MYC	TFAM	4609	7019	Current, TRRUST
tri_0742	MYF5	DES	4617	1674	Current, TRRUST
tri_0743	MYF5	MYOG	4617	4656	Current, TRRUST
tri_0744	MYF6	DES	4618	1674	Current, TRRUST
tri_1482	MYOCD	ACTA2	93649	59	Current, TRRUST
tri_1481	MYOCD	MYLK	93649	4638	Current, TRRUST
tri_1484	MYOCD	TAGLN	93649	6876	Current, TRRUST
tri_0745	MYOD1	CDKN1C	4654	1028	Current, TRRUST
tri_0746	MYOD1	PPARGC1A	4654	10891	Current, TRRUST
tri_0750	MYOD1	RB1	4654	5925	Current, TRRUST
tri_0751	MYOD1	SGCA	4654	6442	Current, TRRUST
tri_0752	MYOG	DES	4656	1674	Current, TRRUST
tri_0758	NDN	MYC	4692	4609	Current, TRRUST
tri_0768	NEUROD1	G6PC2	4760	57818	Current, TRRUST
tri_0770	NEUROD1	INSM2	4760	84684	Current, TRRUST
tri_0771	NEUROD1	ST18	4760	9705	Current, TRRUST
tri_1067	NEUROG2	DLL3	63973	10683	Current, TRRUST
tri_1079	NEUROG2	EOMES	63973	8320	Current, TRRUST
tri_1075	NEUROG2	NEUROD1	63973	4760	Current, TRRUST
tri_1078	NEUROG2	RND2	63973	8153	Current, TRRUST
tri_0777	NFATC4	MYOZ1	4776	58529	Current, TRRUST
tri_0776	NFATC4	MYOZ2	4776	51778	Current, TRRUST
tri_0778	NFE2L2	ABCC4	4780	10257	Current, TRRUST
tri_0781	NFE2L2	IL1RN	4780	3557	Current, TRRUST
tri_0789	NFKB1	MYOZ2	4790	51778	Current, TRRUST
tri_0795	NFYA	CLDN11	4800	5010	Current, TRRUST
tri_1342	NKX2-1	PAX8	7080	7849	Current, TRRUST
tri_1336	NKX2-1	PRDM13	7080	59336	Current, TRRUST
tri_1341	NKX2-1	WNT7B	7080	7477	Current, TRRUST
tri_0802	NKX6-1	MAFA	4825	389692	Current, TRRUST
tri_0811	NOTCH2	HES1	4853	3280	Current, TRRUST
tri_0813	NOTCH3	HES1	4854	3280	Current, TRRUST
tri_1327	NR2F2	HEY2	7026	23493	Current, TRRUST
tri_0359	NR5A1	PBX1	2516	5087	Current, TRRUST
tri_0360	NR5A1	SOX9	2516	6662	Current, TRRUST
tri_0361	NR5A1	STAR	2516	6770	Current, TRRUST
tri_0014	OLIG2	SOX10	10215	6663	Current, TRRUST
tri_0815	PAX2	PAX6	5076	5080	Current, TRRUST
tri_0816	PAX3	HES1	5077	3280	Current, TRRUST
tri_0817	PAX3	NEUROG2	5077	63973	Current, TRRUST
tri_0825	PAX5	AICDA	5079	57379	Current, TRRUST
tri_0827	PAX5	BLK	5079	640	Current, TRRUST
tri_0824	PAX5	BLNK	5079	29760	Current, TRRUST
tri_0831	PAX5	CD72	5079	971	Current, TRRUST
tri_0821	PAX5	EBF1	5079	1879	Current, TRRUST
tri_0818	PAX5	Igh	5079	111507	Current, TRRUST
tri_0830	PAX5	PRDX6	5079	9588	Current, TRRUST
tri_0853	PAX6	ALDH3A1	5080	218	Current, TRRUST
tri_0854	PAX6	ATOH7	5080	220202	Current, TRRUST
tri_0884	PAX6	BCL9	5080	607	Current, TRRUST
tri_0860	PAX6	BCL9L	5080	283149	Current, TRRUST
tri_0832	PAX6	CDK6	5080	1021	Current, TRRUST
tri_0836	PAX6	CDKN1B	5080	1027	Current, TRRUST
tri_0846	PAX6	CRYAA	5080	1409	Current, TRRUST
tri_0837	PAX6	CRYAA2	5080	102724652	Current, TRRUST
tri_0847	PAX6	CRYAB	5080	1410	Current, TRRUST
tri_0859	PAX6	DKK3	5080	27122	Current, TRRUST
tri_0894	PAX6	FGF19	5080	9965	Current, TRRUST
tri_0882	PAX6	G6PC2	5080	57818	Current, TRRUST
tri_0857	PAX6	GCK	5080	2645	Current, TRRUST
tri_0861	PAX6	HOXD4	5080	3233	Current, TRRUST
tri_0869	PAX6	KRT12	5080	3859	Current, TRRUST
tri_0871	PAX6	MAF	5080	4094	Current, TRRUST
tri_0870	PAX6	MAFA	5080	389692	Current, TRRUST
tri_0872	PAX6	MET	5080	4233	Current, TRRUST
tri_0874	PAX6	MMP9	5080	4318	Current, TRRUST
tri_0886	PAX6	NEUROG2	5080	63973	Current, TRRUST
tri_0875	PAX6	ODF2	5080	4957	Current, TRRUST
tri_0876	PAX6	PAX2	5080	5076	Current, TRRUST
tri_0879	PAX6	PCSK1	5080	5122	Current, TRRUST
tri_0881	PAX6	PROX1	5080	5629	Current, TRRUST
tri_0883	PAX6	RLBP1	5080	6017	Current, TRRUST
tri_0887	PAX6	SIX3	5080	6496	Current, TRRUST
tri_0878	PAX6	SOST	5080	50964	Current, TRRUST
tri_0925	PBX1	ALX1	5087	8092	Current, TRRUST
tri_0901	PBX1	FGF10	5087	2255	Current, TRRUST
tri_0906	PBX1	HOXB1	5087	3211	Current, TRRUST
tri_0916	PBX1	PBX1	5087	5087	Current, TRRUST
tri_0578	PDX1	ST18	3651	9705	Current, TRRUST
tri_0603	PHOX2A	NCAM1	401	4684	Current, TRRUST
tri_0967	PITX2	FOXJ1	5308	2302	Current, TRRUST
tri_0981	POU1F1	TSHB	5449	7252	Current, TRRUST
tri_0984	POU2F1	ALDH3A1	5451	218	Current, TRRUST
tri_0990	POU5F1	CDKN1A	5460	1026	Current, TRRUST
tri_0991	POU5F1	CDX2	5460	1045	Current, TRRUST
tri_1000	POU5F1	GATA6	5460	2627	Current, TRRUST
tri_1011	POU5F1	MESP1	5460	55897	Current, TRRUST
tri_1016	POU5F1	Mir302a	5460	723920	Current, TRRUST
tri_1005	POU5F1	MYOD1	5460	4654	Current, TRRUST
tri_0997	POU5F1	NR0B1	5460	190	Current, TRRUST
tri_1019	POU5F1	STK40	5460	83931	Current, TRRUST
tri_1009	POU5F1	TET2	5460	54790	Current, TRRUST
tri_0993	POU5F1	ZFP42	5460	132625	Current, TRRUST
tri_1458	PYGO2	PAX6	90780	5080	Current, TRRUST
tri_1041	RELA	NRF1	5970	4899	Current, TRRUST
tri_1055	REST	BDNF	5978	627	Current, TRRUST
tri_1057	REST	CACNA1H	5978	8912	Current, TRRUST
tri_1045	REST	DYRK1A	5978	1859	Current, TRRUST
tri_1054	REST	GJD2	5978	57369	Current, TRRUST
tri_1047	REST	GRIN2B	5978	2904	Current, TRRUST
tri_1049	REST	KCNN4	5978	3783	Current, TRRUST
tri_1046	REST	NPAS4	5978	266743	Current, TRRUST
tri_1056	REST	STAT1	5978	6772	Current, TRRUST
tri_1043	REST	TPH2	5978	121278	Current, TRRUST
tri_1061	RNF2	FEZF2	6045	55079	Current, TRRUST
tri_1420	RUNX1	ALOX12	861	239	Current, TRRUST
tri_1432	RUNX1	ART1	861	417	Current, TRRUST
tri_1421	RUNX1	C16orf54	861	283897	Current, TRRUST
tri_1451	RUNX1	CD79A	861	973	Current, TRRUST
tri_1412	RUNX1	CDKN2A	861	1029	Current, TRRUST
tri_1416	RUNX1	CSF1R	861	1436	Current, TRRUST
tri_1424	RUNX1	IGFBP3	861	3486	Current, TRRUST
tri_1430	RUNX1	MIR27A	861	407018	Current, TRRUST
tri_1433	RUNX1	MPL	861	4352	Current, TRRUST
tri_1413	RUNX1	MYL9	861	10398	Current, TRRUST
tri_1437	RUNX1	PF4	861	5196	Current, TRRUST
tri_1440	RUNX1	PRKCQ	861	5588	Current, TRRUST
tri_1436	RUNX1	SLC22A17	861	51310	Current, TRRUST
tri_1431	RUNX1	SMAD6	861	4091	Current, TRRUST
tri_1405	RUNX2	ALPL	860	249	Current, TRRUST
tri_1407	RUNX2	LEF1	860	51176	Current, TRRUST
tri_1408	RUNX2	TCF7	860	6932	Current, TRRUST
tri_1454	RUNX3	SLC22A17	864	51310	Current, TRRUST
tri_1028	SALL4	HOXA9	57167	3205	Current, TRRUST
tri_1030	SALL4	PTEN	57167	5728	Current, TRRUST
tri_0340	SATB2	UPF3B	23314	65109	Current, TRRUST
tri_1094	SIX1	ATOH1	6495	474	Current, TRRUST
tri_0611	SMAD1	MSX2	4086	4488	Current, TRRUST
tri_1126	SOX2	ATOH1	6657	474	Current, TRRUST
tri_1120	SOX2	BIRC5	6657	332	Current, TRRUST
tri_1136	SOX2	BMP4	6657	652	Current, TRRUST
tri_1108	SOX2	CDKN1B	6657	1027	Current, TRRUST
tri_1113	SOX2	EGFR	6657	1956	Current, TRRUST
tri_1119	SOX2	GLI3	6657	2737	Current, TRRUST
tri_1111	SOX2	JAG1	6657	182	Current, TRRUST
tri_1124	SOX2	MYCN	6657	4613	Current, TRRUST
tri_1127	SOX2	NEUROD1	6657	4760	Current, TRRUST
tri_1138	SOX2	NKX2-1	6657	7080	Current, TRRUST
tri_1139	SOX2	NR2E1	6657	7101	Current, TRRUST
tri_1134	SOX2	SHH	6657	6469	Current, TRRUST
tri_1135	SOX2	SIX3	6657	6496	Current, TRRUST
tri_1173	SOX9	BEST1	6662	7439	Current, TRRUST
tri_1153	SOX9	CCN2	6662	1490	Current, TRRUST
tri_1149	SOX9	CDKN1A	6662	1026	Current, TRRUST
tri_1148	SOX9	COMMD3-BMI1	6662	100532731	Current, TRRUST
tri_1161	SOX9	FURIN	6662	5045	Current, TRRUST
tri_1156	SOX9	HES1	6662	3280	Current, TRRUST
tri_1174	SOX9	MIA	6662	8190	Current, TRRUST
tri_1157	SOX9	PDX1	6662	3651	Current, TRRUST
tri_1163	SOX9	PIK3CA	6662	5290	Current, TRRUST
tri_1167	SOX9	SGCA	6662	6442	Current, TRRUST
tri_1180	SP1	ACSL4	6667	2182	Current, TRRUST
tri_1178	SP1	COPS5	6667	10987	Current, TRRUST
tri_1179	SP1	DMD	6667	1756	Current, TRRUST
tri_1184	SP1	NECTIN2	6667	5819	Current, TRRUST
tri_1185	SP1	SOX9	6667	6662	Current, TRRUST
tri_1186	SP3	DMD	6670	1756	Current, TRRUST
tri_1194	SRF	CCN2	6722	1490	Current, TRRUST
tri_1200	SRF	KCNMB1	6722	3779	Current, TRRUST
tri_1201	SRF	MYH11	6722	4629	Current, TRRUST
tri_1202	SRF	MYLK	6722	4638	Current, TRRUST
tri_1203	SRF	MYOD1	6722	4654	Current, TRRUST
tri_1205	SRF	TAGLN	6722	6876	Current, TRRUST
tri_1214	STAT1	CD36	6772	948	Current, TRRUST
tri_1211	STAT1	Pou3f1	6772	18991	Current, TRRUST
tri_1246	STAT3	CAV1	6774	857	Current, TRRUST
tri_1217	STAT3	COPS5	6774	10987	Current, TRRUST
tri_1224	STAT3	EGR1	6774	1958	Current, TRRUST
tri_1225	STAT3	ESR2	6774	2100	Current, TRRUST
tri_1235	STAT3	MMP1	6774	4312	Current, TRRUST
tri_1221	STAT3	Mt1	6774	17748	Current, TRRUST
tri_1222	STAT3	NR0B1	6774	190	Current, TRRUST
tri_1239	STAT3	PTGS2	6774	5743	Current, TRRUST
tri_1223	STAT3	S1PR1	6774	1901	Current, TRRUST
tri_1263	TAL1	CCND1	6886	595	Current, TRRUST
tri_1257	TAL1	PDZK1IP1	6886	10158	Current, TRRUST
tri_1265	TBX6	HES7	6911	84667	Current, TRRUST
tri_1288	TCF3	CCND3	6929	896	Current, TRRUST
tri_1289	TCF3	CD5	6929	921	Current, TRRUST
tri_1290	TCF3	CDH1	6929	999	Current, TRRUST
tri_1276	TCF3	CDKN1A	6929	1026	Current, TRRUST
tri_1280	TCF3	FOXO1	6929	2308	Current, TRRUST
tri_1287	TCF3	NR0B2	6929	8431	Current, TRRUST
tri_1284	TCF3	RAG1	6929	5896	Current, TRRUST
tri_1269	TCF4	MITF	6925	4286	Current, TRRUST
tri_1304	TCF7L2	ABCB1	6934	5243	Current, TRRUST
tri_1307	TCF7L2	STARD7	6934	56910	Current, TRRUST
tri_1316	TCF7L2	STAT3	6934	6774	Current, TRRUST
tri_1324	TFAP2A	HOXA7	7020	3204	Current, TRRUST
tri_1325	TFAP2A	HOXA9	7020	3205	Current, TRRUST
tri_1326	TFAP2A	MEIS1	7020	4211	Current, TRRUST
tri_1398	TFAP2D	BHLHE23	83741	128408	Current, TRRUST
tri_1399	TFAP2D	POU4F3	83741	5459	Current, TRRUST
tri_1364	YY1	AMELY	7528	266	Current, TRRUST
tri_1385	YY1	CDH1	7528	999	Current, TRRUST
tri_1358	YY1	CPOX	7528	1371	Current, TRRUST
tri_1363	YY1	FOS	7528	2353	Current, TRRUST
tri_1371	YY1	MUC4	7528	4585	Current, TRRUST
tri_1372	YY1	PAX2	7528	5076	Current, TRRUST
tri_1379	YY1	TP53	7528	7157	Current, TRRUST
tri_1388	ZBTB16	LEF1	7704	51176	Current, TRRUST
etri_07805	AHR	CSF2	196	1437	CytReg
etri_07811	AHR	IL12B	196	3593	CytReg
etri_07817	AHR	IL22	196	50616	CytReg
etri_07809	AHR	IL4	196	3565	CytReg
etri_14708	AR	IL12A	367	3592	CytReg
etri_15130	ARNT	IL6	405	3569	CytReg
etri_16253	ATF1	TNF	466	7124	CytReg
etri_02556	ATF2	CCL2	1386	6347	CytReg
etri_02538	ATF2	IL11	1386	3589	CytReg
etri_02539	ATF2	IL18	1386	3606	CytReg
etri_02536	ATF2	IL1RN	1386	3557	CytReg
etri_02566	ATF2	IL32	1386	9235	CytReg
etri_02560	ATF2	TGFB1	1386	7040	CytReg
etri_02563	ATF2	TNFSF11	1386	8600	CytReg
etri_16281	ATF3	CCL3	467	6348	CytReg
etri_16282	ATF3	CCL4	467	6351	CytReg
etri_16272	ATF3	IL10	467	3586	CytReg
etri_16275	ATF3	LIF	467	3976	CytReg
etri_16300	ATF4	CXCL3	468	2921	CytReg
etri_16305	ATF4	IL18	468	3606	CytReg
etri_16310	ATF4	IL23A	468	51561	CytReg
etri_16320	ATF4	TNFSF11	468	8600	CytReg
etri_00867	ATF7	CCL3	11016	6348	CytReg
etri_00866	ATF7	CXCL2	11016	2920	CytReg
etri_00869	ATF7	TNF	11016	7124	CytReg
etri_17982	BACH1	CXCL8	571	3576	CytReg
etri_17981	BACH1	IL6	571	3569	CytReg
etri_00608	BATF	IL10	10538	3586	CytReg
etri_18671	BCL6	CCL1	604	6346	CytReg
etri_18678	BCL6	CCL17	604	6361	CytReg
etri_18673	BCL6	CCL3	604	6348	CytReg
etri_18674	BCL6	CCL4	604	6351	CytReg
etri_18679	BCL6	CXCL11	604	6373	CytReg
etri_18695	BCL6	CXCL14	604	9547	CytReg
etri_18649	BCL6	CXCL2	604	2920	CytReg
etri_18657	BCL6	IL18	604	3606	CytReg
etri_18652	BCL6	IL1B	604	3553	CytReg
etri_18654	BCL6	IL4	604	3565	CytReg
etri_18655	BCL6	IL5	604	3567	CytReg
etri_12637	BCL6B	IL4	255877	3565	CytReg
etri_22152	BHLHE40	IFNG	8553	3458	CytReg
etri_00356	CEBPA	CCL5	1050	6352	CytReg
etri_00329	CEBPA	CXCL8	1050	3576	CytReg
etri_00291	CEBPA	IL24	1050	11009	CytReg
etri_00466	CEBPB	CCL20	1051	6364	CytReg
etri_00465	CEBPB	CCL8	1051	6355	CytReg
etri_00410	CEBPB	IL36A	1051	27179	CytReg
etri_00554	CEBPD	CCL5	1052	6352	CytReg
etri_00529	CEBPD	CXCL8	1052	3576	CytReg
etri_00530	CEBPD	IL10	1052	3586	CytReg
etri_00616	CEBPG	CXCL8	1054	3576	CytReg
etri_00614	CEBPG	IL4	1054	3565	CytReg
etri_02396	CREB1	IL1B	1385	3553	CytReg
etri_02511	CREB1	IL32	1385	9235	CytReg
etri_02475	CREB1	TGFB2	1385	7042	CytReg
etri_02476	CREB1	TGFB3	1385	7043	CytReg
etri_02477	CREB1	TNF	1385	7124	CytReg
etri_02503	CREB1	TNFSF11	1385	8600	CytReg
etri_02314	CREB1	TNFSF13B	1385	10673	CytReg
etri_02638	CREM	IFNG	1390	3458	CytReg
etri_00698	CTCF	IL10	10664	3586	CytReg
etri_00699	CTCF	IL13	10664	3596	CytReg
etri_00695	CTCF	IL3	10664	3562	CytReg
etri_00696	CTCF	IL4	10664	3565	CytReg
etri_00697	CTCF	IL5	10664	3567	CytReg
etri_04641	DDIT3	CCL2	1649	6347	CytReg
etri_06866	EBF1	CXCL5	1879	6374	CytReg
etri_07640	EGR1	CCL2	1958	6347	CytReg
etri_07320	EGR1	CSF1	1958	1435	CytReg
etri_07641	EGR1	CXCL5	1958	6374	CytReg
etri_07796	EGR2	IL3	1959	3562	CytReg
etri_07797	EGR2	IL4	1959	3565	CytReg
etri_07836	EGR4	IL2	1961	3558	CytReg
etri_07837	EGR4	TNF	1961	7124	CytReg
etri_12925	EHF	IL6	26298	3569	CytReg
etri_08234	ELF1	CSF2	1997	1437	CytReg
etri_08240	ELF1	IL3	1997	3562	CytReg
etri_08265	ELF4	IFNA8	2000	3445	CytReg
etri_08262	ELF4	IFNL3	2000	282617	CytReg
etri_08290	ELK1	TNF	2002	7124	CytReg
etri_08559	EPAS1	CXCL8	2034	3576	CytReg
etri_10244	ESR1	CCL2	2099	6347	CytReg
etri_10245	ESR1	CCL5	2099	6352	CytReg
etri_10204	ESR1	CXCL8	2099	3576	CytReg
etri_10203	ESR1	IL6	2099	3569	CytReg
etri_10263	ESR1	TNF	2099	7124	CytReg
etri_10345	ESR2	TNF	2100	7124	CytReg
etri_10414	ETS1	IL13	2113	3596	CytReg
etri_10375	ETS1	IL24	2113	11009	CytReg
etri_10411	ETS1	IL4	2113	3565	CytReg
etri_10500	ETS2	TNF	2114	7124	CytReg
etri_10503	ETS2	TNFSF14	2114	8740	CytReg
etri_10516	ETV4	CXCL8	2118	3576	CytReg
etri_10535	ETV5	CCL7	2119	6354	CytReg
etri_10537	ETV5	CXCL12	2119	6387	CytReg
etri_10530	ETV5	CXCL2	2119	2920	CytReg
etri_10536	ETV5	CXCL5	2119	6374	CytReg
etri_10532	ETV5	IL10	2119	3586	CytReg
etri_10534	ETV5	IL21	2119	59067	CytReg
etri_10544	ETV6	CCL7	2120	6354	CytReg
etri_10541	ETV6	IL19	2120	29949	CytReg
etri_11136	EZH2	IL13	2146	3596	CytReg
etri_11118	EZH2	IL24	2146	11009	CytReg
etri_12238	FLI1	CCL2	2313	6347	CytReg
etri_12227	FLI1	CXCL2	2313	2920	CytReg
etri_12239	FLI1	CXCL6	2313	6372	CytReg
etri_12224	FLI1	IL27	2313	246778	CytReg
etri_12232	FLI1	IL6	2313	3569	CytReg
etri_12398	FOS	CCL15	2353	6359	CytReg
etri_12362	FOS	IFNG	2353	3458	CytReg
etri_12370	FOS	IL10	2353	3586	CytReg
etri_12371	FOS	IL12B	2353	3593	CytReg
etri_12372	FOS	IL13	2353	3596	CytReg
etri_12365	FOS	IL1RN	2353	3557	CytReg
etri_12366	FOS	IL3	2353	3562	CytReg
etri_12373	FOS	IL31	2353	386653	CytReg
etri_12367	FOS	IL4	2353	3565	CytReg
etri_12368	FOS	IL5	2353	3567	CytReg
etri_12418	FOSB	IL11	2354	3589	CytReg
etri_12416	FOSB	IL2	2354	3558	CytReg
etri_12421	FOSB	TNF	2354	7124	CytReg
etri_12428	FOSL2	IL2	2355	3558	CytReg
etri_13872	FOXA1	IL6	3169	3569	CytReg
etri_13039	FOXD3	IL10	27022	3586	CytReg
etri_12101	FOXO1	CCL2	2308	6347	CytReg
etri_15597	FOXO4	IL10	4303	3586	CytReg
etri_13075	FOXP1	IL6	27086	3569	CytReg
etri_17064	FOXP3	IL6	50943	3569	CytReg
etri_17065	FOXP3	IL9	50943	3578	CytReg
etri_17068	FOXP3	TGFB1	50943	7040	CytReg
etri_12626	GABPA	IL16	2551	3603	CytReg
etri_12634	GABPB1	IL16	2553	3603	CytReg
etri_12715	GATA1	IL1A	2623	3552	CytReg
etri_12717	GATA1	IL4	2623	3565	CytReg
etri_12787	GATA2	IL4	2624	3565	CytReg
etri_12788	GATA2	IL5	2624	3567	CytReg
etri_12855	GATA3	IL3	2625	3562	CytReg
etri_12870	GATA3	PF4	2625	5196	CytReg
etri_12910	GATA4	IL33	2626	90865	CytReg
etri_12993	GFI1	CSF1	2672	1435	CytReg
etri_12998	GFI1	IL13	2672	3596	CytReg
etri_12992	GFI1	IL17F	2672	112744	CytReg
etri_13738	HIF1A	CCL2	3091	6347	CytReg
etri_13739	HIF1A	CCL5	3091	6352	CytReg
etri_13741	HIF1A	CXCL6	3091	6372	CytReg
etri_13673	HIF1A	CXCL8	3091	3576	CytReg
etri_13754	HIF1A	TGFB1	3091	7040	CytReg
etri_13612	HIF1A	TNFSF13B	3091	10673	CytReg
etri_21942	HMBOX1	IFNG	79618	3458	CytReg
etri_13820	HMGA1	CSF2	3159	1437	CytReg
etri_13823	HMGA1	IFNB1	3159	3456	CytReg
etri_13829	HMGA1	IL10	3159	3586	CytReg
etri_13827	HMGA1	IL2	3159	3558	CytReg
etri_22037	HMGA2	IL11	8091	3589	CytReg
etri_13811	HMGB1	IL1B	3146	3553	CytReg
etri_13812	HMGB1	IL5	3146	3567	CytReg
etri_13813	HMGB1	TNF	3146	7124	CytReg
etri_20608	HNF1A	IL17F	6927	112744	CytReg
etri_14259	HSF1	CXCL1	3297	2919	CytReg
etri_14260	HSF1	CXCL2	3297	2920	CytReg
etri_14277	HSF1	CXCL5	3297	6374	CytReg
etri_14267	HSF1	CXCL8	3297	3576	CytReg
etri_14266	HSF1	IL6	3297	3569	CytReg
etri_00142	IKZF1	IFNG	10320	3458	CytReg
etri_00146	IKZF1	IL13	10320	3596	CytReg
etri_00150	IKZF1	IL21	10320	59067	CytReg
etri_00148	IKZF1	IL22	10320	50616	CytReg
etri_00144	IKZF1	IL4	10320	3565	CytReg
etri_00151	IKZF1	TNF	10320	7124	CytReg
etri_14475	IRF1	CCL2	3659	6347	CytReg
etri_14443	IRF1	IFNA4	3659	3441	CytReg
etri_14444	IRF1	IFNA6	3659	3443	CytReg
etri_14447	IRF1	IL1B	3659	3553	CytReg
etri_14424	IRF1	TNFSF13B	3659	10673	CytReg
etri_14520	IRF2	CCL5	3660	6352	CytReg
etri_14507	IRF2	IFNA4	3660	3441	CytReg
etri_14512	IRF2	IL10	3660	3586	CytReg
etri_14510	IRF2	IL6	3660	3569	CytReg
etri_14526	IRF2	TNF	3660	7124	CytReg
etri_14564	IRF3	CCL3	3661	6348	CytReg
etri_14544	IRF3	IFNA5	3661	3442	CytReg
etri_14551	IRF3	IL15	3661	3600	CytReg
etri_14548	IRF3	IL6	3661	3569	CytReg
etri_14594	IRF4	CCL3	3662	6348	CytReg
etri_14589	IRF4	CXCL9	3662	4283	CytReg
etri_14581	IRF4	IFNB1	3662	3456	CytReg
etri_14582	IRF4	IFNG	3662	3458	CytReg
etri_14586	IRF4	IL13	3662	3596	CytReg
etri_14583	IRF4	IL2	3662	3558	CytReg
etri_14584	IRF4	IL7	3662	3574	CytReg
etri_14596	IRF4	TNF	3662	7124	CytReg
etri_14598	IRF4	TNFSF10	3662	8743	CytReg
etri_14615	IRF5	CCL3	3663	6348	CytReg
etri_14616	IRF5	CCL5	3663	6352	CytReg
etri_14614	IRF5	CXCL10	3663	3627	CytReg
etri_14612	IRF5	CXCL8	3663	3576	CytReg
etri_14607	IRF5	IFNA10	3663	3446	CytReg
etri_14609	IRF5	IFNA17	3663	3451	CytReg
etri_14604	IRF5	IFNA2	3663	3440	CytReg
etri_14610	IRF5	IFNA21	3663	3452	CytReg
etri_14605	IRF5	IFNA5	3663	3442	CytReg
etri_14606	IRF5	IFNA8	3663	3445	CytReg
etri_14611	IRF5	IL6	3663	3569	CytReg
etri_14649	IRF7	CCL2	3665	6347	CytReg
etri_14650	IRF7	CCL3	3665	6348	CytReg
etri_14637	IRF7	IFNA10	3665	3446	CytReg
etri_14640	IRF7	IFNA16	3665	3449	CytReg
etri_14641	IRF7	IFNA17	3665	3451	CytReg
etri_14634	IRF7	IFNA5	3665	3442	CytReg
etri_14636	IRF7	IFNA8	3665	3445	CytReg
etri_14644	IRF7	IL12B	3665	3593	CytReg
etri_14627	IRF7	IL27	3665	246778	CytReg
etri_14653	IRF7	TNFSF10	3665	8743	CytReg
etri_14336	IRF8	CXCL14	3394	9547	CytReg
etri_14324	IRF8	CXCL9	3394	4283	CytReg
etri_14317	IRF8	IFNA1	3394	3439	CytReg
etri_14318	IRF8	IFNA4	3394	3441	CytReg
etri_14319	IRF8	IFNA5	3394	3442	CytReg
etri_14904	JUN	CCL15	3725	6359	CytReg
etri_14902	JUN	CCL7	3725	6354	CytReg
etri_14905	JUN	CX3CL1	3725	6376	CytReg
etri_14906	JUN	CXCL12	3725	6387	CytReg
etri_14866	JUN	CXCL9	3725	4283	CytReg
etri_14843	JUN	IL10	3725	3586	CytReg
etri_14846	JUN	IL17A	3725	3605	CytReg
etri_14838	JUN	IL1RN	3725	3557	CytReg
etri_14895	JUN	IL21	3725	59067	CytReg
etri_14851	JUN	IL31	3725	386653	CytReg
etri_14943	JUN	IL32	3725	9235	CytReg
etri_14863	JUN	KITLG	3725	4254	CytReg
etri_14945	JUN	TNFSF15	3725	9966	CytReg
etri_14958	JUNB	IL10	3726	3586	CytReg
etri_14959	JUNB	IL11	3726	3589	CytReg
etri_14960	JUNB	IL13	3726	3596	CytReg
etri_14955	JUNB	IL2	3726	3558	CytReg
etri_14953	JUNB	IL27	3726	246778	CytReg
etri_14964	JUNB	IL31	3726	386653	CytReg
etri_14957	JUNB	IL5	3726	3567	CytReg
etri_14989	JUND	CXCL8	3727	3576	CytReg
etri_14985	JUND	IL2	3727	3558	CytReg
etri_15015	JUND	TNF	3727	7124	CytReg
etri_22711	KLF4	IFNB1	9314	3456	CytReg
etri_22714	KLF4	IL17A	9314	3605	CytReg
etri_01907	KLF6	TGFB1	1316	7040	CytReg
etri_15058	LMO2	TGFB1	4005	7040	CytReg
etri_15065	LMX1B	CXCL8	4010	3576	CytReg
etri_15064	LMX1B	IL6	4010	3569	CytReg
etri_22934	MAFB	IFNA1	9935	3439	CytReg
etri_21953	MAFK	CXCL8	7975	3576	CytReg
etri_21954	MAFK	IL10	7975	3586	CytReg
etri_21955	MAFK	IL12B	7975	3593	CytReg
etri_21950	MAFK	IL2	7975	3558	CytReg
etri_21951	MAFK	IL4	7975	3565	CytReg
etri_21952	MAFK	IL6	7975	3569	CytReg
etri_21956	MAFK	TNF	7975	7124	CytReg
etri_15453	MEF2A	IL1RN	4205	3557	CytReg
etri_15475	MEIS1	CCL3	4211	6348	CytReg
etri_15476	MEIS1	CCL4	4211	6351	CytReg
etri_15472	MEIS1	IL10	4211	3586	CytReg
etri_15545	MITF	CXCL8	4286	3576	CytReg
etri_13294	MKX	TGFB1	283078	7040	CytReg
etri_15667	MXI1	CXCL8	4601	3576	CytReg
etri_15689	MYB	IL5	4602	3567	CytReg
etri_15865	MYC	CXCL8	4609	3576	CytReg
etri_00789	NFAT5	IL10	10725	3586	CytReg
etri_16374	NFATC1	IL17A	4772	3605	CytReg
etri_16371	NFATC1	IL1RN	4772	3557	CytReg
etri_16378	NFATC1	IL21	4772	59067	CytReg
etri_16376	NFATC1	LIF	4772	3976	CytReg
etri_16380	NFATC1	TNF	4772	7124	CytReg
etri_16382	NFATC1	TNFSF10	4772	8743	CytReg
etri_16364	NFATC1	TNFSF13B	4772	10673	CytReg
etri_16381	NFATC1	TNFSF14	4772	8740	CytReg
etri_16397	NFATC2	CCL5	4773	6352	CytReg
etri_16391	NFATC2	IL17A	4773	3605	CytReg
etri_16388	NFATC2	IL1B	4773	3553	CytReg
etri_16389	NFATC2	IL3	4773	3562	CytReg
etri_16393	NFATC2	IL31	4773	386653	CytReg
etri_16390	NFATC2	IL5	4773	3567	CytReg
etri_16401	NFATC2	TNFSF10	4773	8743	CytReg
etri_16384	NFATC2	TNFSF13B	4773	10673	CytReg
etri_16400	NFATC2	TNFSF14	4773	8740	CytReg
etri_16420	NFATC3	IL6	4775	3569	CytReg
etri_16423	NFATC3	TNFSF10	4775	8743	CytReg
etri_16426	NFATC4	TNF	4776	7124	CytReg
etri_16427	NFATC4	TNFSF10	4776	8743	CytReg
etri_16453	NFE2L2	IL1A	4780	3552	CytReg
etri_16454	NFE2L2	IL1B	4780	3553	CytReg
etri_16460	NFE2L2	IL36G	4780	56300	CytReg
etri_16455	NFE2L2	IL6	4780	3569	CytReg
etri_16416	NFIA	CCL2	4774	6347	CytReg
etri_16471	NFIB	CCL2	4781	6347	CytReg
etri_16511	NFIX	CCL2	4784	6347	CytReg
etri_16678	NFKB1	CCL15	4790	6359	CytReg
etri_16542	NFKB1	CSF3	4790	1440	CytReg
etri_16614	NFKB1	CXCL9	4790	4283	CytReg
etri_16632	NFKB1	IL20	4790	50604	CytReg
etri_16732	NFKB1	IL32	4790	9235	CytReg
etri_16606	NFKB1	LTB	4790	4050	CytReg
etri_16762	NFKB2	CCL20	4791	6364	CytReg
etri_16764	NFKB2	CCL22	4791	6367	CytReg
etri_16760	NFKB2	CCL5	4791	6352	CytReg
etri_16748	NFKB2	CXCL13	4791	10563	CytReg
etri_16755	NFKB2	IL12A	4791	3592	CytReg
etri_16756	NFKB2	IL12B	4791	3593	CytReg
etri_16758	NFKB2	IL21	4791	59067	CytReg
etri_16770	NFKB2	IL32	4791	9235	CytReg
etri_16749	NFKB2	TNFSF13B	4791	10673	CytReg
etri_16808	NFYA	IL10	4800	3586	CytReg
etri_16807	NFYA	IL4	4800	3565	CytReg
etri_16824	NFYA	TNFSF11	4800	8600	CytReg
etri_16841	NFYB	IL10	4801	3586	CytReg
etri_16840	NFYB	IL4	4801	3565	CytReg
etri_16851	NFYB	TNFSF11	4801	8600	CytReg
etri_16864	NFYC	IL10	4802	3586	CytReg
etri_16869	NFYC	TNFSF11	4802	8600	CytReg
etri_17721	NKRF	CXCL8	55922	3576	CytReg
etri_16888	NKX6-1	IL6	4825	3569	CytReg
etri_22952	NR1H4	CCL2	9971	6347	CytReg
etri_08860	NR2F6	IL2	2063	3558	CytReg
etri_13352	NR3C1	CCL2	2908	6347	CytReg
etri_13314	NR3C1	CSF2	2908	1437	CytReg
etri_13354	NR3C1	CXCL5	2908	6374	CytReg
etri_13333	NR3C1	IL13	2908	3596	CytReg
etri_13327	NR3C1	IL1A	2908	3552	CytReg
etri_13328	NR3C1	IL1B	2908	3553	CytReg
etri_13329	NR3C1	IL4	2908	3565	CytReg
etri_13330	NR3C1	IL5	2908	3567	CytReg
etri_13331	NR3C1	IL6	2908	3569	CytReg
etri_16933	NRF1	TNF	4899	7124	CytReg
etri_21502	NSD2	IL5	7468	3567	CytReg
etri_02788	PARP1	IL12B	142	3593	CytReg
etri_16996	PAX2	IL5	5076	3567	CytReg
etri_17053	PBX2	CCL2	5089	6347	CytReg
etri_17206	PITX1	IFNA5	5307	3442	CytReg
etri_17218	PITX2	CXCL6	5308	6372	CytReg
etri_17229	PKNOX1	CCL2	5316	6347	CytReg
etri_17225	PKNOX1	IL10	5316	3586	CytReg
etri_17490	POU2F1	CXCL8	5451	3576	CytReg
etri_17489	POU2F1	IL6	5451	3569	CytReg
etri_17525	POU2F2	IL3	5452	3562	CytReg
etri_17592	PPARA	IL1RN	5465	3557	CytReg
etri_17630	PPARG	CXCL3	5468	2921	CytReg
etri_17636	PPARG	IFNB1	5468	3456	CytReg
etri_17668	PPARG	TNFSF10	5468	8743	CytReg
etri_18808	PRDM1	CCL2	639	6347	CytReg
etri_18809	PRDM1	CCL8	639	6355	CytReg
etri_18786	PRDM1	CSF2	639	1437	CytReg
etri_18785	PRDM1	IL17F	639	112744	CytReg
etri_18794	PRDM1	IL6	639	3569	CytReg
etri_14366	RBPJ	IL9	3516	3578	CytReg
etri_18202	REL	CSF1	5966	1435	CytReg
etri_18210	REL	CXCL2	5966	2920	CytReg
etri_18216	REL	CXCL8	5966	3576	CytReg
etri_18209	REL	IFNL1	5966	282618	CytReg
etri_18214	REL	IL1A	5966	3552	CytReg
etri_18221	REL	TGFB1	5966	7040	CytReg
etri_18222	REL	TNFSF10	5966	8743	CytReg
etri_18435	RELA	CCL15	5970	6359	CytReg
etri_18436	RELA	CCL17	5970	6361	CytReg
etri_18361	RELA	CXCL9	5970	4283	CytReg
etri_18320	RELA	IL19	5970	29949	CytReg
etri_18385	RELA	IL20	5970	50604	CytReg
etri_18348	RELA	IL31	5970	386653	CytReg
etri_18510	RELA	IL32	5970	9235	CytReg
etri_18357	RELA	KITLG	5970	4254	CytReg
etri_18351	RELA	LTB	5970	4050	CytReg
etri_18380	RELA	OSM	5970	5008	CytReg
etri_18468	RELA	TGFB1	5970	7040	CytReg
etri_18527	RELA	TNFSF15	5970	9966	CytReg
etri_18546	RELB	CCL1	5971	6346	CytReg
etri_18550	RELB	CCL20	5971	6364	CytReg
etri_18545	RELB	IL21	5971	59067	CytReg
etri_18554	RELB	IL32	5971	9235	CytReg
etri_18537	RELB	IL6	5971	3569	CytReg
etri_18530	RELB	TNFSF13B	5971	10673	CytReg
etri_18708	RORA	IL17A	6095	3605	CytReg
etri_18703	RORA	IL17F	6095	112744	CytReg
etri_18710	RORA	IL21	6095	59067	CytReg
etri_18709	RORA	IL22	6095	50616	CytReg
etri_18712	RORC	IL17F	6097	112744	CytReg
etri_18714	RORC	IL21	6097	59067	CytReg
etri_22196	RUNX1	IL17A	861	3605	CytReg
etri_22195	RUNX1	IL4	861	3565	CytReg
etri_22223	RUNX1	TNFSF10	861	8743	CytReg
etri_18740	RXRA	IL10	6256	3586	CytReg
etri_18741	RXRA	IL12B	6256	3593	CytReg
etri_18736	RXRA	IL2	6256	3558	CytReg
etri_18753	RXRA	TGFB1	6256	7040	CytReg
etri_18754	RXRA	TGFB2	6256	7042	CytReg
etri_18761	RXRA	TNFSF10	6256	8743	CytReg
etri_18759	RXRA	TNFSF11	6256	8600	CytReg
etri_18764	RXRB	IFNG	6257	3458	CytReg
etri_17985	SALL4	LTA	57167	4049	CytReg
etri_17990	SALL4	TNF	57167	7124	CytReg
etri_15299	SMAD1	CXCL12	4086	6387	CytReg
etri_15296	SMAD1	IL11	4086	3589	CytReg
etri_15307	SMAD2	CXCL1	4087	2919	CytReg
etri_15310	SMAD2	CXCL8	4087	3576	CytReg
etri_15308	SMAD2	IFNG	4087	3458	CytReg
etri_15314	SMAD2	TGFB1	4087	7040	CytReg
etri_15350	SMAD3	CCL2	4088	6347	CytReg
etri_15351	SMAD3	CCL20	4088	6364	CytReg
etri_15332	SMAD3	CXCL1	4088	2919	CytReg
etri_15336	SMAD3	IFNG	4088	3458	CytReg
etri_15339	SMAD3	IL31	4088	386653	CytReg
etri_15385	SMAD4	CCL20	4089	6364	CytReg
etri_15386	SMAD4	CXCL12	4089	6387	CytReg
etri_15376	SMAD4	IFNG	4089	3458	CytReg
etri_17686	SOHLH2	CXCL8	54937	3576	CytReg
etri_18987	SOX5	TNFSF11	6660	8600	CytReg
etri_19358	SP1	CXCL12	6667	6387	CytReg
etri_19178	SP1	CXCL2	6667	2920	CytReg
etri_19222	SP1	CXCL8	6667	3576	CytReg
etri_19210	SP1	IFNG	6667	3458	CytReg
etri_19219	SP1	IL1B	6667	3553	CytReg
etri_19488	SP1	TNFSF15	6667	9966	CytReg
etri_19592	SP3	CCL2	6670	6347	CytReg
etri_19542	SP3	CXCL1	6670	2919	CytReg
etri_19554	SP3	IL12B	6670	3593	CytReg
etri_19624	SP3	TNFSF11	6670	8600	CytReg
etri_01234	SP7	IL1A	121340	3552	CytReg
etri_19707	SPI1	CXCL8	6688	3576	CytReg
etri_19716	SPI1	CXCL9	6688	4283	CytReg
etri_19673	SPI1	EBI3	6688	10148	CytReg
etri_19702	SPI1	IFNB1	6688	3456	CytReg
etri_19680	SPI1	IL34	6688	146433	CytReg
etri_19704	SPI1	IL4	6688	3565	CytReg
etri_19706	SPI1	IL6	6688	3569	CytReg
etri_19747	SPI1	TNFSF10	6688	8743	CytReg
etri_19740	SPI1	TNFSF4	6688	7292	CytReg
etri_19758	SPIB	IL7	6689	3574	CytReg
etri_19763	SPIB	TNFSF10	6689	8743	CytReg
etri_20127	STAT1	CX3CL1	6772	6376	CytReg
etri_20169	STAT1	TNFSF11	6772	8600	CytReg
etri_20189	STAT2	IL27	6773	246778	CytReg
etri_20329	STAT3	CCL5	6774	6352	CytReg
etri_20332	STAT3	CX3CL1	6774	6376	CytReg
etri_20331	STAT3	CXCL11	6774	6373	CytReg
etri_20291	STAT3	CXCL9	6774	4283	CytReg
etri_20274	STAT3	IL12B	6774	3593	CytReg
etri_20352	STAT3	TNFSF11	6774	8600	CytReg
etri_20363	STAT4	CSF2	6775	1437	CytReg
etri_20368	STAT4	LTA	6775	4049	CytReg
etri_20388	STAT5A	CXCL9	6776	4283	CytReg
etri_20391	STAT5A	OSM	6776	5008	CytReg
etri_20406	STAT5B	CSF2	6777	1437	CytReg
etri_20418	STAT5B	CXCL9	6777	4283	CytReg
etri_20414	STAT5B	IL10	6777	3586	CytReg
etri_20452	STAT6	IFNG	6778	3458	CytReg
etri_20454	STAT6	IL1RN	6778	3557	CytReg
etri_20475	STAT6	TGFB1	6778	7040	CytReg
etri_20478	STAT6	TNFSF11	6778	8600	CytReg
etri_13437	TBX21	CCL3	30009	6348	CytReg
etri_13438	TBX21	CCL3L1	30009	6349	CytReg
etri_13439	TBX21	CCL4	30009	6351	CytReg
etri_13430	TBX21	IL17A	30009	3605	CytReg
etri_13410	TBX21	IL17F	30009	112744	CytReg
etri_13427	TBX21	IL5	30009	3567	CytReg
etri_20682	TCF3	LTA	6929	4049	CytReg
etri_20582	TCF4	CXCL8	6925	3576	CytReg
etri_20694	TCF7	IFNG	6932	3458	CytReg
etri_20835	TFAP2B	CCL2	7021	6347	CytReg
etri_14337	TFAP2E	CXCL1	339488	2919	CytReg
etri_20849	TFAP4	LTA	7023	4049	CytReg
etri_20854	TFAP4	TGFB1	7023	7040	CytReg
etri_20946	TFE3	TGFB1	7030	7040	CytReg
etri_21099	TP53	CCL2	7157	6347	CytReg
etri_21100	TP53	CX3CL1	7157	6376	CytReg
etri_22268	TP63	IL6	8626	3569	CytReg
etri_22312	TP63	TNFSF10	8626	8743	CytReg
etri_21252	TWIST1	CCL2	7291	6347	CytReg
etri_21253	TWIST1	CXCL12	7291	6387	CytReg
etri_21236	TWIST1	CXCL8	7291	3576	CytReg
etri_21235	TWIST1	IL6	7291	3569	CytReg
etri_01018	TWIST2	TNF	117581	7124	CytReg
etri_21440	VDR	CXCL1	7421	2919	CytReg
etri_21460	VDR	CXCL6	7421	6372	CytReg
etri_21444	VDR	IFNG	7421	3458	CytReg
etri_21464	VDR	TGFB2	7421	7042	CytReg
etri_21544	WT1	TGFB1	7490	7040	CytReg
etri_21570	XBP1	CXCL3	7494	2921	CytReg
etri_21573	XBP1	IFNB1	7494	3456	CytReg
etri_21728	YY1	CCL8	7528	6355	CytReg
etri_21621	YY1	CSF2	7528	1437	CytReg
etri_21679	YY1	CXCL8	7528	3576	CytReg
etri_21678	YY1	IL6	7528	3569	CytReg
etri_21744	YY1	TNF	7528	7124	CytReg
etri_00461	CEBPB	CCL2	1051	6347	CytReg, ENdb
etri_05890	NFKB1	CCL2	4790	6347	CytReg, ENdb, HTRIdb_LC, InnateDB, TRRUST
etri_00462	CEBPB	CCL3	1051	6348	CytReg, ENdb, InnateDB
etri_00429	CEBPB	IL12B	1051	3593	CytReg, ENdb, InnateDB
etri_04388	IRF4	IL12B	3662	3593	CytReg, ENdb, InnateDB
etri_05052	MAF	IL21	4094	59067	CytReg, ENdb, InnateDB
etri_05738	NFIL3	IL12B	4783	3593	CytReg, ENdb, InnateDB
etri_05829	NFKB1	IL1B	4790	3553	CytReg, ENdb, InnateDB, TFactS, TRRUST
etri_05826	NFKB1	IL12B	4790	3593	CytReg, ENdb, InnateDB, TFe, TRRUST
etri_00421	CEBPB	IL1B	1051	3553	CytReg, ENdb, InnateDB, TRRUST
etri_08663	SPI1	IL1B	6688	3553	CytReg, ENdb, InnateDB, TRRUST
etri_16673	NFKB1	CCL3	4790	6348	CytReg, ENdb, TRRUST
etri_19355	SP1	CCL2	6667	6347	CytReg, ENdb, TRRUST
etri_19709	SPI1	IL12B	6688	3593	CytReg, ENdb, TRRUST
etri_11684	VDR	TNFSF11	7421	8600	CytReg, ENdb, TRRUST
etri_00485	CEBPB	TNFSF11	1051	8600	CytReg, HTRIdb_LC
etri_13685	HIF1A	KITLG	3091	4254	CytReg, HTRIdb_LC
etri_15701	MYB	CXCL12	4602	6387	CytReg, HTRIdb_LC
etri_19218	SP1	IL1A	6667	3552	CytReg, HTRIdb_LC
etri_19612	SP3	TNF	6670	7124	CytReg, HTRIdb_LC
etri_19759	SPIB	IL10	6689	3586	CytReg, HTRIdb_LC
etri_10453	ETS1	TNF	2113	7124	CytReg, HTRIdb_LC, InnateDB
etri_19224	SP1	IL12B	6667	3593	CytReg, HTRIdb_LC, InnateDB
etri_19708	SPI1	IL10	6688	3586	CytReg, HTRIdb_LC, InnateDB
etri_00427	CEBPB	CXCL8	1051	3576	CytReg, HTRIdb_LC, InnateDB, ORegAnno_LC, TRRUST
etri_00795	NFAT5	TNF	10725	7124	CytReg, HTRIdb_LC, InnateDB, ORegAnno_LC, TRRUST
etri_04494	JUN	IFNG	3725	3458	CytReg, HTRIdb_LC, InnateDB, TFactS, TRRUST
etri_18339	RELA	CXCL8	5970	3576	CytReg, HTRIdb_LC, InnateDB, TFactS, TRRUST
etri_08069	RELA	IL1B	5970	3553	CytReg, HTRIdb_LC, InnateDB, TFactS, TRRUST
etri_09151	SP1	IL10	6667	3586	CytReg, HTRIdb_LC, InnateDB, TFe, TRRUST
etri_02534	ATF2	IFNG	1386	3458	CytReg, HTRIdb_LC, InnateDB, TRRUST
etri_02639	CREM	IL2	1390	3558	CytReg, HTRIdb_LC, InnateDB, TRRUST
etri_12369	FOS	CXCL8	2353	3576	CytReg, HTRIdb_LC, InnateDB, TRRUST
etri_03038	GATA3	IFNG	2625	3458	CytReg, HTRIdb_LC, InnateDB, TRRUST
etri_14842	JUN	CXCL8	3725	3576	CytReg, HTRIdb_LC, InnateDB, TRRUST
etri_04498	JUN	IL1A	3725	3552	CytReg, HTRIdb_LC, InnateDB, TRRUST
etri_04500	JUN	IL2	3725	3558	CytReg, HTRIdb_LC, InnateDB, TRRUST
etri_16676	NFKB1	CCL11	4790	6356	CytReg, HTRIdb_LC, InnateDB, TRRUST
etri_16596	NFKB1	CXCL8	4790	3576	CytReg, HTRIdb_LC, InnateDB, TRRUST
etri_05822	NFKB1	IFNG	4790	3458	CytReg, HTRIdb_LC, InnateDB, TRRUST
etri_18433	RELA	CCL11	5970	6356	CytReg, HTRIdb_LC, InnateDB, TRRUST
etri_08110	RELA	CCL2	5970	6347	CytReg, HTRIdb_LC, InnateDB, TRRUST
etri_10129	STAT6	CCL17	6778	6361	CytReg, HTRIdb_LC, InnateDB, TRRUST
etri_16251	ATF1	TGFB2	466	7042	CytReg, HTRIdb_LC, TRRUST
etri_16283	ATF3	CCL5	467	6352	CytReg, HTRIdb_LC, TRRUST
etri_01742	CREB1	IL10	1385	3586	CytReg, HTRIdb_LC, TRRUST
etri_04635	DDIT3	CXCL8	1649	3576	CytReg, HTRIdb_LC, TRRUST
etri_12364	FOS	IL1A	2353	3552	CytReg, HTRIdb_LC, TRRUST
etri_12904	GATA4	IL5	2626	3567	CytReg, HTRIdb_LC, TRRUST
etri_04621	JUND	CCL5	3727	6352	CytReg, HTRIdb_LC, TRRUST
etri_16503	NFIL3	IL1B	4783	3553	CytReg, HTRIdb_LC, TRRUST
etri_16681	NFKB1	CXCL5	4790	6374	CytReg, HTRIdb_LC, TRRUST
etri_16575	NFKB1	IL17C	4790	27189	CytReg, HTRIdb_LC, TRRUST
etri_18219	REL	CCL2	5966	6347	CytReg, HTRIdb_LC, TRRUST
etri_07972	REL	IFNG	5966	3458	CytReg, HTRIdb_LC, TRRUST
etri_18440	RELA	CXCL5	5970	6374	CytReg, HTRIdb_LC, TRRUST
etri_08063	RELA	IFNG	5970	3458	CytReg, HTRIdb_LC, TRRUST
etri_18308	RELA	IL17C	5970	27189	CytReg, HTRIdb_LC, TRRUST
etri_19357	SP1	CXCL5	6667	6374	CytReg, HTRIdb_LC, TRRUST
etri_09278	SP1	TNF	6667	7124	CytReg, HTRIdb_LC, TRRUST
etri_21349	USF1	TGFB2	7391	7042	CytReg, HTRIdb_LC, TRRUST
etri_21405	USF2	TGFB2	7392	7042	CytReg, HTRIdb_LC, TRRUST
etri_21448	VDR	IL10	7421	3586	CytReg, HTRIdb_LC, TRRUST
etri_21882	ZNF148	CXCL5	7707	6374	CytReg, HTRIdb_LC, TRRUST
etri_00950	AHR	IL10	196	3586	CytReg, InnateDB
etri_00966	AHR	IL21	196	59067	CytReg, InnateDB
etri_00962	AHR	TNF	196	7124	CytReg, InnateDB
etri_14769	AR	TGFB1	367	7040	CytReg, InnateDB
etri_16238	ATF1	IFNG	466	3458	CytReg, InnateDB
etri_02557	ATF2	CCL5	1386	6352	CytReg, InnateDB
etri_01129	ATF3	CSF1	467	1435	CytReg, InnateDB
etri_01130	ATF3	IFNB1	467	3456	CytReg, InnateDB
etri_01133	ATF3	IL1B	467	3553	CytReg, InnateDB
etri_01139	ATF3	TNF	467	7124	CytReg, InnateDB
etri_00609	BATF	IL17A	10538	3605	CytReg, InnateDB
etri_00611	BATF	IL21	10538	59067	CytReg, InnateDB
etri_00610	BATF	IL23A	10538	51561	CytReg, InnateDB
etri_18677	BCL6	CCL11	604	6356	CytReg, InnateDB
etri_01225	BCL6	CCL13	604	6357	CytReg, InnateDB
etri_18672	BCL6	CCL2	604	6347	CytReg, InnateDB
etri_18675	BCL6	CCL7	604	6354	CytReg, InnateDB
etri_18676	BCL6	CCL8	604	6355	CytReg, InnateDB
etri_01213	BCL6	CSF1	604	1435	CytReg, InnateDB
etri_01220	BCL6	IL1A	604	3552	CytReg, InnateDB
etri_01221	BCL6	IL6	604	3569	CytReg, InnateDB
etri_00463	CEBPB	CCL4	1051	6351	CytReg, InnateDB
etri_00464	CEBPB	CCL5	1051	6352	CytReg, InnateDB
etri_00528	CEBPD	IL6	1052	3569	CytReg, InnateDB
etri_02460	CREB1	CCL3	1385	6348	CytReg, InnateDB
etri_02461	CREB1	CCL4	1385	6351	CytReg, InnateDB
etri_02400	CREB1	CXCL8	1385	3576	CytReg, InnateDB
etri_02630	CREM	CSF2	1390	1437	CytReg, InnateDB
etri_02641	CREM	IL4	1390	3565	CytReg, InnateDB
etri_02653	CREM	TNF	1390	7124	CytReg, InnateDB
etri_00692	CTCF	IFNG	10664	3458	CytReg, InnateDB
etri_04638	DDIT3	IL23A	1649	51561	CytReg, InnateDB
etri_07360	EGR1	CD40LG	1958	959	CytReg, InnateDB
etri_07322	EGR1	CSF3	1958	1440	CytReg, InnateDB
etri_02123	EGR1	IL13	1958	3596	CytReg, InnateDB
etri_07457	EGR1	IL15	1958	3600	CytReg, InnateDB
etri_07539	EGR1	OSM	1958	5008	CytReg, InnateDB
etri_07688	EGR1	TGFB1	1958	7040	CytReg, InnateDB
etri_02203	EGR2	CCL1	1959	6346	CytReg, InnateDB
etri_02207	EGR2	TNFSF11	1959	8600	CytReg, InnateDB
etri_07833	EGR3	IL4	1960	3565	CytReg, InnateDB
etri_08264	ELF4	IFNA2	2000	3440	CytReg, InnateDB
etri_08266	ELF4	IFNB1	2000	3456	CytReg, InnateDB
etri_02728	ETV6	CCL2	2120	6347	CytReg, InnateDB
etri_02721	ETV6	IL10	2120	3586	CytReg, InnateDB
etri_02722	ETV6	IL12B	2120	3593	CytReg, InnateDB
etri_02723	ETV6	IL1A	2120	3552	CytReg, InnateDB
etri_02750	EZH2	IFNG	2146	3458	CytReg, InnateDB
etri_02752	EZH2	IL4	2146	3565	CytReg, InnateDB
etri_11159	EZH2	TNF	2146	7124	CytReg, InnateDB
etri_02933	FOS	CCL2	2353	6347	CytReg, InnateDB
etri_02873	FOS	CSF1	2353	1435	CytReg, InnateDB
etri_12352	FOS	CSF2	2353	1437	CytReg, InnateDB
etri_02885	FOS	IL18	2353	3606	CytReg, InnateDB
etri_02938	FOS	IL23A	2353	51561	CytReg, InnateDB
etri_02919	FOS	TNF	2353	7124	CytReg, InnateDB
etri_22010	FOSL1	IL11	8061	3589	CytReg, InnateDB
etri_12430	FOSL2	IL11	2355	3589	CytReg, InnateDB
etri_02988	GATA1	IL9	2623	3578	CytReg, InnateDB
etri_03116	GFI1	IL17A	2672	3605	CytReg, InnateDB
etri_03118	GFI1	IL5	2672	3567	CytReg, InnateDB
etri_03923	HSF1	CSF3	3297	1440	CytReg, InnateDB
etri_11905	IKZF3	IL2	22806	3558	CytReg, InnateDB
etri_14476	IRF1	CCL19	3659	6363	CytReg, InnateDB
etri_14477	IRF1	CXCL11	3659	6373	CytReg, InnateDB
etri_14452	IRF1	CXCL8	3659	3576	CytReg, InnateDB
etri_14446	IRF1	IFNA14	3659	3448	CytReg, InnateDB
etri_14442	IRF1	IFNA2	3659	3440	CytReg, InnateDB
etri_14435	IRF1	IFNL1	3659	282618	CytReg, InnateDB
etri_14434	IRF1	IFNL3	3659	282617	CytReg, InnateDB
etri_04335	IRF1	IL15	3659	3600	CytReg, InnateDB
etri_04336	IRF1	IL18	3659	3606	CytReg, InnateDB
etri_04356	IRF1	IL23A	3659	51561	CytReg, InnateDB
etri_14450	IRF1	IL6	3659	3569	CytReg, InnateDB
etri_14451	IRF1	IL7	3659	3574	CytReg, InnateDB
etri_14513	IRF2	CXCL10	3660	3627	CytReg, InnateDB
etri_14521	IRF2	CXCL11	3660	6373	CytReg, InnateDB
etri_14511	IRF2	IL7	3660	3574	CytReg, InnateDB
etri_14529	IRF2	TNFSF10	3660	8743	CytReg, InnateDB
etri_14566	IRF3	CCL19	3661	6363	CytReg, InnateDB
etri_14549	IRF3	CXCL8	3661	3576	CytReg, InnateDB
etri_14546	IRF3	IFNA14	3661	3448	CytReg, InnateDB
etri_14543	IRF3	IFNA2	3661	3440	CytReg, InnateDB
etri_14545	IRF3	IFNA7	3661	3444	CytReg, InnateDB
etri_14538	IRF3	IFNL3	3661	282617	CytReg, InnateDB
etri_14537	IRF3	IL27	3661	246778	CytReg, InnateDB
etri_14569	IRF3	TNF	3661	7124	CytReg, InnateDB
etri_14570	IRF3	TNFSF10	3661	8743	CytReg, InnateDB
etri_14585	IRF4	IL12A	3662	3592	CytReg, InnateDB
etri_04390	IRF4	IL17A	3662	3605	CytReg, InnateDB
etri_04409	IRF4	IL21	3662	59067	CytReg, InnateDB
etri_04411	IRF4	IL23A	3662	51561	CytReg, InnateDB
etri_14617	IRF5	CCL19	3663	6363	CytReg, InnateDB
etri_13065	IRF5	IFNA13	3663	3447	CytReg, InnateDB
etri_14608	IRF5	IFNA14	3663	3448	CytReg, InnateDB
etri_13064	IRF5	IFNA4	3663	3441	CytReg, InnateDB
etri_13059	IRF5	IFNB1	3663	3456	CytReg, InnateDB
etri_14613	IRF5	IL12A	3663	3592	CytReg, InnateDB
etri_13060	IRF5	IL12B	3663	3593	CytReg, InnateDB
etri_13061	IRF5	IL1B	3663	3553	CytReg, InnateDB
etri_14620	IRF5	TNFSF10	3663	8743	CytReg, InnateDB
etri_14652	IRF7	CCL19	3665	6363	CytReg, InnateDB
etri_14639	IRF7	IFNA14	3665	3448	CytReg, InnateDB
etri_14635	IRF7	IFNA7	3665	3444	CytReg, InnateDB
etri_14643	IRF7	IL12A	3665	3592	CytReg, InnateDB
etri_04015	IRF8	IFNB1	3394	3456	CytReg, InnateDB
etri_14313	IRF8	IFNL1	3394	282618	CytReg, InnateDB
etri_14312	IRF8	IFNL3	3394	282617	CytReg, InnateDB
etri_04020	IRF8	IL18	3394	3606	CytReg, InnateDB
etri_04086	IRF8	TGFB2	3394	7042	CytReg, InnateDB
etri_04126	IRF8	TNFSF13B	3394	10673	CytReg, InnateDB
etri_00191	IRF9	CCL19	10379	6363	CytReg, InnateDB
etri_00182	IRF9	IL12A	10379	3592	CytReg, InnateDB
etri_04552	JUN	CCL4	3725	6351	CytReg, InnateDB
etri_04493	JUN	CXCL10	3725	3627	CytReg, InnateDB
etri_04497	JUN	IL18	3725	3606	CytReg, InnateDB
etri_04613	JUNB	CCL2	3726	6347	CytReg, InnateDB
etri_04603	JUNB	IL12B	3726	3593	CytReg, InnateDB
etri_04605	JUNB	IL6	3726	3569	CytReg, InnateDB
etri_04611	JUNB	TNF	3726	7124	CytReg, InnateDB
etri_15006	JUND	IL21	3727	59067	CytReg, InnateDB
etri_01906	KLF6	CCL2	1316	6347	CytReg, InnateDB
etri_01888	KLF6	CXCL2	1316	2920	CytReg, InnateDB
etri_01891	KLF6	CXCL8	1316	3576	CytReg, InnateDB
etri_22935	MAFB	IFNB1	9935	3456	CytReg, InnateDB
etri_05053	MAFF	IL6	23764	3569	CytReg, InnateDB
etri_05153	MEF2D	IL10	4209	3586	CytReg, InnateDB
etri_15691	MYB	IL13	4602	3596	CytReg, InnateDB
etri_15688	MYB	IL4	4602	3565	CytReg, InnateDB
etri_00788	NFAT5	IL6	10725	3569	CytReg, InnateDB
etri_05583	NFATC1	IL10	4772	3586	CytReg, InnateDB
etri_05585	NFATC1	IL13	4772	3596	CytReg, InnateDB
etri_16372	NFATC1	IL3	4772	3562	CytReg, InnateDB
etri_05629	NFATC3	TNFSF11	4775	8600	CytReg, InnateDB
etri_16425	NFATC4	IL12B	4776	3593	CytReg, InnateDB
etri_05737	NFIL3	IL10	4783	3586	CytReg, InnateDB
etri_05739	NFIL3	IL13	4783	3596	CytReg, InnateDB
etri_16680	NFKB1	CXCL11	4790	6373	CytReg, InnateDB
etri_16578	NFKB1	IFNL1	4790	282618	CytReg, InnateDB
etri_16577	NFKB1	IFNL3	4790	282617	CytReg, InnateDB
etri_16571	NFKB1	IL27	4790	246778	CytReg, InnateDB
etri_05834	NFKB1	IL9	4790	3578	CytReg, InnateDB
etri_16761	NFKB2	CCL19	4791	6363	CytReg, InnateDB
etri_05983	NFKB2	IFNB1	4791	3456	CytReg, InnateDB
etri_16753	NFKB2	IFNL1	4791	282618	CytReg, InnateDB
etri_16752	NFKB2	IFNL3	4791	282617	CytReg, InnateDB
etri_00039	NR1H3	CCL24	10062	6369	CytReg, InnateDB
etri_13353	NR3C1	CCL11	2908	6356	CytReg, InnateDB
etri_13332	NR3C1	CXCL8	2908	3576	CytReg, InnateDB
etri_17488	POU2F1	IL3	5451	3562	CytReg, InnateDB
etri_17659	PPARG	CCL11	5468	6356	CytReg, InnateDB
etri_01246	PRDM1	IL10	639	3586	CytReg, InnateDB
etri_07918	RBPJ	IL17A	3516	3605	CytReg, InnateDB
etri_18203	REL	CSF2	5966	1437	CytReg, InnateDB
etri_07971	REL	IFNB1	5966	3456	CytReg, InnateDB
etri_08001	REL	IL27	5966	246778	CytReg, InnateDB
etri_07979	REL	IL9	5966	3578	CytReg, InnateDB
etri_18198	REL	TNFSF13B	5966	10673	CytReg, InnateDB
etri_08036	RELA	CSF3	5970	1440	CytReg, InnateDB
etri_18441	RELA	CX3CL1	5970	6376	CytReg, InnateDB
etri_18439	RELA	CXCL11	5970	6373	CytReg, InnateDB
etri_08116	RELA	CXCL3	5970	2921	CytReg, InnateDB
etri_18313	RELA	IFNL1	5970	282618	CytReg, InnateDB
etri_18312	RELA	IFNL3	5970	282617	CytReg, InnateDB
etri_08067	RELA	IL15	5970	3600	CytReg, InnateDB
etri_18302	RELA	IL27	5970	246778	CytReg, InnateDB
etri_18548	RELB	CCL17	5971	6361	CytReg, InnateDB
etri_18551	RELB	CCL22	5971	6367	CytReg, InnateDB
etri_18547	RELB	CCL5	5971	6352	CytReg, InnateDB
etri_08179	RELB	CXCL12	5971	6387	CytReg, InnateDB
etri_08183	RELB	CXCL13	5971	10563	CytReg, InnateDB
etri_08173	RELB	IFNB1	5971	3456	CytReg, InnateDB
etri_18534	RELB	IFNL1	5971	282618	CytReg, InnateDB
etri_18533	RELB	IFNL3	5971	282617	CytReg, InnateDB
etri_18539	RELB	IL12B	5971	3593	CytReg, InnateDB
etri_18536	RELB	IL1B	5971	3553	CytReg, InnateDB
etri_08181	RELB	TNF	5971	7124	CytReg, InnateDB
etri_01520	RUNX3	IL4	864	3565	CytReg, InnateDB
etri_19223	SP1	IL12A	6667	3592	CytReg, InnateDB
etri_20125	STAT1	CCL19	6772	6363	CytReg, InnateDB
etri_20126	STAT1	CXCL11	6772	6373	CytReg, InnateDB
etri_20069	STAT1	CXCL9	6772	4283	CytReg, InnateDB
etri_20054	STAT1	IL12A	6772	3592	CytReg, InnateDB
etri_20055	STAT1	IL12B	6772	3593	CytReg, InnateDB
etri_09592	STAT1	IL17A	6772	3605	CytReg, InnateDB
etri_20113	STAT1	IL21	6772	59067	CytReg, InnateDB
etri_20148	STAT1	TNF	6772	7124	CytReg, InnateDB
etri_20171	STAT1	TNFSF10	6772	8743	CytReg, InnateDB
etri_20213	STAT2	CCL19	6773	6363	CytReg, InnateDB
etri_20198	STAT2	IL12A	6773	3592	CytReg, InnateDB
etri_20210	STAT2	IL21	6773	59067	CytReg, InnateDB
etri_20275	STAT3	IL13	6774	3596	CytReg, InnateDB
etri_09697	STAT3	IL17A	6774	3605	CytReg, InnateDB
etri_20266	STAT3	IL1B	6774	3553	CytReg, InnateDB
etri_09790	STAT3	IL22	6774	50616	CytReg, InnateDB
etri_20269	STAT3	IL4	6774	3565	CytReg, InnateDB
etri_20270	STAT3	IL5	6774	3567	CytReg, InnateDB
etri_09855	STAT4	IL10	6775	3586	CytReg, InnateDB
etri_20373	STAT4	IL21	6775	59067	CytReg, InnateDB
etri_10036	STAT5A	IL13	6776	3596	CytReg, InnateDB
etri_10039	STAT5A	IL4	6776	3565	CytReg, InnateDB
etri_20384	STAT5A	IL5	6776	3567	CytReg, InnateDB
etri_10085	STAT5B	IL13	6777	3596	CytReg, InnateDB
etri_10088	STAT5B	IL4	6777	3565	CytReg, InnateDB
etri_10090	STAT5B	IL9	6777	3578	CytReg, InnateDB
etri_20431	STAT5B	TNFSF10	6777	8743	CytReg, InnateDB
etri_20465	STAT6	CCL1	6778	6346	CytReg, InnateDB
etri_20470	STAT6	CCL13	6778	6357	CytReg, InnateDB
etri_20466	STAT6	CCL2	6778	6347	CytReg, InnateDB
etri_20467	STAT6	CCL7	6778	6354	CytReg, InnateDB
etri_20468	STAT6	CCL8	6778	6355	CytReg, InnateDB
etri_10121	STAT6	IL10	6778	3586	CytReg, InnateDB
etri_20450	STAT6	IL19	6778	29949	CytReg, InnateDB
etri_20695	TCF7	IL2	6932	3558	CytReg, InnateDB
etri_11843	ZFP64	IFNB1	55734	3456	CytReg, InnateDB
etri_11844	ZFP64	IL6	55734	3569	CytReg, InnateDB
etri_11845	ZFP64	TNF	55734	7124	CytReg, InnateDB
etri_16373	NFATC1	IL5	4772	3567	CytReg, InnateDB, TFactS
etri_20122	STAT1	CCL2	6772	6347	CytReg, InnateDB, TFactS, TFe, TRRUST
etri_05894	NFKB1	CCL5	4790	6352	CytReg, InnateDB, TFactS, TRRUST
etri_05833	NFKB1	IL6	4790	3569	CytReg, InnateDB, TFactS, TRRUST
etri_05921	NFKB1	TNF	4790	7124	CytReg, InnateDB, TFactS, TRRUST
etri_08130	RELA	TNF	5970	7124	CytReg, InnateDB, TFactS, TRRUST
etri_11775	YY1	IFNB1	7528	3456	CytReg, InnateDB, TFactS, TRRUST
etri_03040	GATA3	IL13	2625	3596	CytReg, InnateDB, TFe, TRRUST
etri_03043	GATA3	IL5	2625	3567	CytReg, InnateDB, TFe, TRRUST
etri_04469	JUN	CSF2	3725	1437	CytReg, InnateDB, TFe, TRRUST
etri_05584	NFATC1	IL12B	4772	3593	CytReg, InnateDB, TFe, TRRUST
etri_05610	NFATC2	IL2	4773	3558	CytReg, InnateDB, TFe, TRRUST
etri_05619	NFATC2	IL21	4773	59067	CytReg, InnateDB, TFe, TRRUST
etri_05612	NFATC2	IL4	4773	3565	CytReg, InnateDB, TFe, TRRUST
etri_05789	NFKB1	CSF2	4790	1437	CytReg, InnateDB, TFe, TRRUST
etri_06905	POU2F1	IL2	5451	3558	CytReg, InnateDB, TFe, TRRUST
etri_09587	STAT1	CXCL10	6772	3627	CytReg, InnateDB, TFe, TRRUST
etri_20053	STAT1	IL10	6772	3586	CytReg, InnateDB, TFe, TRRUST
etri_09695	STAT3	IL10	6774	3586	CytReg, InnateDB, TFe, TRRUST
etri_02533	ATF2	IFNB1	1386	3456	CytReg, InnateDB, TRRUST
etri_01123	ATF2	IL23A	1386	51561	CytReg, InnateDB, TRRUST
etri_01131	ATF3	IFNG	467	3458	CytReg, InnateDB, TRRUST
etri_01134	ATF3	IL6	467	3569	CytReg, InnateDB, TRRUST
etri_00390	CEBPB	CSF3	1051	1440	CytReg, InnateDB, TRRUST
etri_00424	CEBPB	IL4	1051	3565	CytReg, InnateDB, TRRUST
etri_00426	CEBPB	IL6	1051	3569	CytReg, InnateDB, TRRUST
etri_00475	CEBPB	TNF	1051	7124	CytReg, InnateDB, TRRUST
etri_00615	CEBPG	IL6	1054	3569	CytReg, InnateDB, TRRUST
etri_02462	CREB1	CCL5	1385	6352	CytReg, InnateDB, TRRUST
etri_02397	CREB1	IL2	1385	3558	CytReg, InnateDB, TRRUST
etri_07455	EGR1	CXCL8	1958	3576	CytReg, InnateDB, TRRUST
etri_07451	EGR1	FASLG	1958	356	CytReg, InnateDB, TRRUST
etri_02127	EGR1	IL4	1958	3565	CytReg, InnateDB, TRRUST
etri_00208	ETV5	IL17A	2119	3605	CytReg, InnateDB, TRRUST
etri_00210	ETV5	IL17F	2119	112744	CytReg, InnateDB, TRRUST
etri_02886	FOS	IL2	2353	3558	CytReg, InnateDB, TRRUST
etri_02927	FOS	IL27	2353	246778	CytReg, InnateDB, TRRUST
etri_02887	FOS	IL6	2353	3569	CytReg, InnateDB, TRRUST
etri_08635	FOXP3	IL2	50943	3558	CytReg, InnateDB, TRRUST
etri_03042	GATA3	IL4	2625	3565	CytReg, InnateDB, TRRUST
etri_04343	IRF1	CCL5	3659	6352	CytReg, InnateDB, TRRUST
etri_04328	IRF1	CXCL10	3659	3627	CytReg, InnateDB, TRRUST
etri_14441	IRF1	IFNA1	3659	3439	CytReg, InnateDB, TRRUST
etri_04330	IRF1	IFNB1	3659	3456	CytReg, InnateDB, TRRUST
etri_04332	IRF1	IL12A	3659	3592	CytReg, InnateDB, TRRUST
etri_04333	IRF1	IL12B	3659	3593	CytReg, InnateDB, TRRUST
etri_04350	IRF1	IL27	3659	246778	CytReg, InnateDB, TRRUST
etri_04337	IRF1	IL4	3659	3565	CytReg, InnateDB, TRRUST
etri_04348	IRF1	TNF	3659	7124	CytReg, InnateDB, TRRUST
etri_14491	IRF1	TNFSF10	3659	8743	CytReg, InnateDB, TRRUST
etri_04362	IRF2	IFNB1	3660	3456	CytReg, InnateDB, TRRUST
etri_14509	IRF2	IL4	3660	3565	CytReg, InnateDB, TRRUST
etri_14565	IRF3	CCL5	3661	6352	CytReg, InnateDB, TRRUST
etri_14552	IRF3	CXCL10	3661	3627	CytReg, InnateDB, TRRUST
etri_14542	IRF3	IFNA1	3661	3439	CytReg, InnateDB, TRRUST
etri_14534	IRF3	IFNA4	3661	3441	CytReg, InnateDB, TRRUST
etri_14547	IRF3	IFNB1	3661	3456	CytReg, InnateDB, TRRUST
etri_14539	IRF3	IFNL1	3661	282618	CytReg, InnateDB, TRRUST
etri_14550	IRF3	IL12A	3661	3592	CytReg, InnateDB, TRRUST
etri_14557	IRF3	IL23A	3661	51561	CytReg, InnateDB, TRRUST
etri_04387	IRF4	IL10	3662	3586	CytReg, InnateDB, TRRUST
etri_04391	IRF4	IL1B	3662	3553	CytReg, InnateDB, TRRUST
etri_04394	IRF4	IL9	3662	3578	CytReg, InnateDB, TRRUST
etri_14603	IRF5	IFNA1	3663	3439	CytReg, InnateDB, TRRUST
etri_14651	IRF7	CCL5	3665	6352	CytReg, InnateDB, TRRUST
etri_14645	IRF7	CXCL10	3665	3627	CytReg, InnateDB, TRRUST
etri_14631	IRF7	IFNA1	3665	3439	CytReg, InnateDB, TRRUST
etri_14632	IRF7	IFNA2	3665	3440	CytReg, InnateDB, TRRUST
etri_14642	IRF7	IFNB1	3665	3456	CytReg, InnateDB, TRRUST
etri_14630	IRF7	IFNL1	3665	282618	CytReg, InnateDB, TRRUST
etri_14629	IRF7	IFNL3	3665	282617	CytReg, InnateDB, TRRUST
etri_04065	IRF8	CCL5	3394	6352	CytReg, InnateDB, TRRUST
etri_04018	IRF8	IL12A	3394	3592	CytReg, InnateDB, TRRUST
etri_04019	IRF8	IL12B	3394	3593	CytReg, InnateDB, TRRUST
etri_04021	IRF8	IL1B	3394	3553	CytReg, InnateDB, TRRUST
etri_04134	IRF8	IL27	3394	246778	CytReg, InnateDB, TRRUST
etri_04094	IRF8	TNF	3394	7124	CytReg, InnateDB, TRRUST
etri_04550	JUN	CCL2	3725	6347	CytReg, InnateDB, TRRUST
etri_04467	JUN	CSF1	3725	1435	CytReg, InnateDB, TRRUST
etri_14835	JUN	IFNB1	3725	3456	CytReg, InnateDB, TRRUST
etri_04495	JUN	IL11	3725	3589	CytReg, InnateDB, TRRUST
etri_04499	JUN	IL1B	3725	3553	CytReg, InnateDB, TRRUST
etri_04596	JUN	IL23A	3725	51561	CytReg, InnateDB, TRRUST
etri_04503	JUN	IL4	3725	3565	CytReg, InnateDB, TRRUST
etri_04505	JUN	IL6	3725	3569	CytReg, InnateDB, TRRUST
etri_04571	JUN	TNF	3725	7124	CytReg, InnateDB, TRRUST
etri_04618	JUND	IL11	3727	3589	CytReg, InnateDB, TRRUST
etri_14987	JUND	IL5	3727	3567	CytReg, InnateDB, TRRUST
etri_05578	NFATC1	CSF2	4772	1437	CytReg, InnateDB, TRRUST
etri_05581	NFATC1	IFNG	4772	3458	CytReg, InnateDB, TRRUST
etri_05586	NFATC1	IL2	4772	3558	CytReg, InnateDB, TRRUST
etri_05588	NFATC1	IL4	4772	3565	CytReg, InnateDB, TRRUST
etri_05606	NFATC2	IFNG	4773	3458	CytReg, InnateDB, TRRUST
etri_05607	NFATC2	IL10	4773	3586	CytReg, InnateDB, TRRUST
etri_05608	NFATC2	IL12B	4773	3593	CytReg, InnateDB, TRRUST
etri_05609	NFATC2	IL13	4773	3596	CytReg, InnateDB, TRRUST
etri_05626	NFATC3	IL2	4775	3558	CytReg, InnateDB, TRRUST
etri_16679	NFKB1	CCL19	4790	6363	CytReg, InnateDB, TRRUST
etri_05892	NFKB1	CCL20	4790	6364	CytReg, InnateDB, TRRUST
etri_05893	NFKB1	CCL22	4790	6367	CytReg, InnateDB, TRRUST
etri_05819	NFKB1	CXCL10	4790	3627	CytReg, InnateDB, TRRUST
etri_05821	NFKB1	IFNB1	4790	3456	CytReg, InnateDB, TRRUST
etri_05825	NFKB1	IL12A	4790	3592	CytReg, InnateDB, TRRUST
etri_05827	NFKB1	IL15	4790	3600	CytReg, InnateDB, TRRUST
etri_05971	NFKB1	IL23A	4790	51561	CytReg, InnateDB, TRRUST
etri_02783	PARP1	CXCL1	142	2919	CytReg, InnateDB, TRRUST
etri_06908	POU2F1	IL5	5451	3567	CytReg, InnateDB, TRRUST
etri_06923	POU2F2	CSF3	5452	1440	CytReg, InnateDB, TRRUST
etri_06928	POU2F2	IL5	5452	3567	CytReg, InnateDB, TRRUST
etri_01245	PRDM1	IFNB1	639	3456	CytReg, InnateDB, TRRUST
etri_07159	PROX1	IFNG	5629	3458	CytReg, InnateDB, TRRUST
etri_14365	RBPJ	IL6	3516	3569	CytReg, InnateDB, TRRUST
etri_07991	REL	CCL5	5966	6352	CytReg, InnateDB, TRRUST
etri_07973	REL	IL12A	5966	3592	CytReg, InnateDB, TRRUST
etri_07974	REL	IL12B	5966	3593	CytReg, InnateDB, TRRUST
etri_07975	REL	IL1B	5966	3553	CytReg, InnateDB, TRRUST
etri_07976	REL	IL2	5966	3558	CytReg, InnateDB, TRRUST
etri_08008	REL	IL23A	5966	51561	CytReg, InnateDB, TRRUST
etri_07978	REL	IL6	5966	3569	CytReg, InnateDB, TRRUST
etri_07997	REL	TNF	5966	7124	CytReg, InnateDB, TRRUST
etri_18437	RELA	CCL19	5970	6363	CytReg, InnateDB, TRRUST
etri_08112	RELA	CCL20	5970	6364	CytReg, InnateDB, TRRUST
etri_18438	RELA	CCL22	5970	6367	CytReg, InnateDB, TRRUST
etri_18432	RELA	CCL4	5970	6351	CytReg, InnateDB, TRRUST
etri_08113	RELA	CCL5	5970	6352	CytReg, InnateDB, TRRUST
etri_08035	RELA	CSF1	5970	1435	CytReg, InnateDB, TRRUST
etri_18260	RELA	CSF2	5970	1437	CytReg, InnateDB, TRRUST
etri_18315	RELA	CXCL1	5970	2919	CytReg, InnateDB, TRRUST
etri_08061	RELA	CXCL10	5970	3627	CytReg, InnateDB, TRRUST
etri_08053	RELA	CXCL2	5970	2920	CytReg, InnateDB, TRRUST
etri_08062	RELA	IFNB1	5970	3456	CytReg, InnateDB, TRRUST
etri_08064	RELA	IL10	5970	3586	CytReg, InnateDB, TRRUST
etri_08065	RELA	IL12A	5970	3592	CytReg, InnateDB, TRRUST
etri_08066	RELA	IL12B	5970	3593	CytReg, InnateDB, TRRUST
etri_18335	RELA	IL1A	5970	3552	CytReg, InnateDB, TRRUST
etri_08070	RELA	IL2	5970	3558	CytReg, InnateDB, TRRUST
etri_08164	RELA	IL23A	5970	51561	CytReg, InnateDB, TRRUST
etri_08071	RELA	IL4	5970	3565	CytReg, InnateDB, TRRUST
etri_08072	RELA	IL6	5970	3569	CytReg, InnateDB, TRRUST
etri_18549	RELB	CCL19	5971	6363	CytReg, InnateDB, TRRUST
etri_08168	RELB	CCL21	5971	6366	CytReg, InnateDB, TRRUST
etri_08232	RORC	IL17A	6097	3605	CytReg, InnateDB, TRRUST
etri_01519	RUNX3	IFNG	864	3458	CytReg, InnateDB, TRRUST
etri_04957	SMAD3	IL23A	4088	51561	CytReg, InnateDB, TRRUST
etri_20047	STAT1	IFNA1	6772	3439	CytReg, InnateDB, TRRUST
etri_09589	STAT1	IFNB1	6772	3456	CytReg, InnateDB, TRRUST
etri_09590	STAT1	IFNG	6772	3458	CytReg, InnateDB, TRRUST
etri_20048	STAT1	IL1B	6772	3553	CytReg, InnateDB, TRRUST
etri_09593	STAT1	IL6	6772	3569	CytReg, InnateDB, TRRUST
etri_20212	STAT2	CCL2	6773	6347	CytReg, InnateDB, TRRUST
etri_20262	STAT3	IFNG	6774	3458	CytReg, InnateDB, TRRUST
etri_09781	STAT3	IL17F	6774	112744	CytReg, InnateDB, TRRUST
etri_09799	STAT3	IL21	6774	59067	CytReg, InnateDB, TRRUST
etri_09854	STAT4	IFNG	6775	3458	CytReg, InnateDB, TRRUST
etri_10041	STAT5A	IL9	6776	3578	CytReg, InnateDB, TRRUST
etri_20469	STAT6	CCL11	6778	6356	CytReg, InnateDB, TRRUST
etri_20436	STAT6	CCL26	6778	10344	CytReg, InnateDB, TRRUST
etri_10135	STAT6	IL24	6778	11009	CytReg, InnateDB, TRRUST
etri_10122	STAT6	IL4	6778	3565	CytReg, InnateDB, TRRUST
etri_10124	STAT6	IL9	6778	3578	CytReg, InnateDB, TRRUST
etri_13421	TBX21	IFNG	30009	3458	CytReg, InnateDB, TRRUST
etri_13429	TBX21	IL13	30009	3596	CytReg, InnateDB, TRRUST
etri_13425	TBX21	IL4	30009	3565	CytReg, InnateDB, TRRUST
etri_11776	YY1	IFNG	7528	3458	CytReg, InnateDB, TRRUST
etri_21676	YY1	IL4	7528	3565	CytReg, InnateDB, TRRUST
etri_11013	ZEB1	IL2	6935	3558	CytReg, InnateDB, TRRUST
etri_16754	NFKB2	CXCL8	4791	3576	CytReg, TFactS
etri_20124	STAT1	CCL5	6772	6352	CytReg, TFactS
etri_12116	FOXO1	TNFSF10	2308	8743	CytReg, TFactS, TFe, TRRUST
etri_12206	FOXO3	TNFSF10	2309	8743	CytReg, TFactS, TFe, TRRUST
etri_00326	CEBPA	IL4	1050	3565	CytReg, TFactS, TRRUST
etri_02125	EGR1	IL2	1958	3558	CytReg, TFactS, TRRUST
etri_04568	JUN	TGFB1	3725	7040	CytReg, TFactS, TRRUST
etri_15013	JUND	TGFB1	3727	7040	CytReg, TFactS, TRRUST
etri_05788	NFKB1	CSF1	4790	1435	CytReg, TFactS, TRRUST
etri_01475	RUNX2	TNFSF11	860	8600	CytReg, TFactS, TRRUST
etri_04861	SMAD1	TNFSF11	4086	8600	CytReg, TFactS, TRRUST
etri_20328	STAT3	CCL2	6774	6347	CytReg, TFactS, TRRUST
etri_21677	YY1	IL5	7528	3567	CytReg, TFactS, TRRUST
etri_02080	EBF1	CXCL12	1879	6387	CytReg, TFe
etri_22009	FOSL1	IL6	8061	3569	CytReg, TFe
etri_12069	FOXO1	IL1B	2308	3553	CytReg, TFe
etri_04504	JUN	IL5	3725	3567	CytReg, TFe
etri_00013	PBX1	IL10	100131938	3586	CytReg, TFe
etri_08695	SPI1	IL1RN	6688	3557	CytReg, TFe
etri_20421	STAT5B	OSM	6777	5008	CytReg, TFe
etri_00331	CEBPA	IL10	1050	3586	CytReg, TFe, TRRUST
etri_13643	HIF1A	TGFB3	3091	7043	CytReg, TFe, TRRUST
etri_14453	IRF1	IL10	3659	3586	CytReg, TFe, TRRUST
etri_05830	NFKB1	IL2	4790	3558	CytReg, TFe, TRRUST
etri_00951	AHR	IL17A	196	3605	CytReg, TRRUST
etri_07808	AHR	IL1B	196	3553	CytReg, TRRUST
etri_01070	AR	TNF	367	7124	CytReg, TRRUST
etri_16239	ATF1	IL10	466	3586	CytReg, TRRUST
etri_02537	ATF2	FASLG	1386	356	CytReg, TRRUST
etri_02561	ATF2	TGFB2	1386	7042	CytReg, TRRUST
etri_01120	ATF2	TNF	1386	7124	CytReg, TRRUST
etri_01132	ATF3	IL12B	467	3593	CytReg, TRRUST
etri_16315	ATF4	CCL2	468	6347	CytReg, TRRUST
etri_16304	ATF4	CXCL8	468	3576	CytReg, TRRUST
etri_01149	ATF4	IL6	468	3569	CytReg, TRRUST
etri_18699	BACH2	IL2	60468	3558	CytReg, TRRUST
etri_18052	BCL11B	IL10	64919	3586	CytReg, TRRUST
etri_01218	BCL6	IFNG	604	3458	CytReg, TRRUST
etri_01222	BCL6	IL9	604	3578	CytReg, TRRUST
etri_00237	CDX1	CCL25	1044	6370	CytReg, TRRUST
etri_00263	CDX2	CCL25	1045	6370	CytReg, TRRUST
etri_00355	CEBPA	CCL2	1050	6347	CytReg, TRRUST
etri_00428	CEBPB	IL10	1051	3586	CytReg, TRRUST
etri_00430	CEBPB	IL13	1051	3596	CytReg, TRRUST
etri_00378	CEBPB	IL24	1051	11009	CytReg, TRRUST
etri_02399	CREB1	IL6	1385	3569	CytReg, TRRUST
etri_02647	CREM	CCL4	1390	6351	CytReg, TRRUST
etri_04282	DACH1	TNFSF11	1602	8600	CytReg, TRRUST
etri_04634	DDIT3	IL6	1649	3569	CytReg, TRRUST
etri_06607	E2F1	CCL3	1869	6348	CytReg, TRRUST
etri_06540	E2F1	IL1B	1869	3553	CytReg, TRRUST
etri_06568	E2F1	IL23A	1869	51561	CytReg, TRRUST
etri_02033	E2F1	TGFB2	1869	7042	CytReg, TRRUST
etri_06621	E2F1	TNF	1869	7124	CytReg, TRRUST
etri_06849	E2F6	IL13	1876	3596	CytReg, TRRUST
etri_07445	EGR1	IFNG	1958	3458	CytReg, TRRUST
etri_07453	EGR1	IL3	1958	3562	CytReg, TRRUST
etri_02133	EGR1	LTB	1958	4050	CytReg, TRRUST
etri_07798	EGR2	IL6	1959	3569	CytReg, TRRUST
etri_07800	EGR2	LIF	1959	3976	CytReg, TRRUST
etri_08267	ELF4	CXCL8	2000	3576	CytReg, TRRUST
etri_22082	EOMES	IFNG	8320	3458	CytReg, TRRUST
etri_02281	EOMES	IL17A	8320	3605	CytReg, TRRUST
etri_10248	ESR1	CXCL12	2099	6387	CytReg, TRRUST
etri_02684	ESR1	TNFSF11	2099	8600	CytReg, TRRUST
etri_10382	ETS1	CSF2	2113	1437	CytReg, TRRUST
etri_10413	ETS1	IL10	2113	3586	CytReg, TRRUST
etri_10407	ETS1	IL2	2113	3558	CytReg, TRRUST
etri_10410	ETS1	IL3	2113	3562	CytReg, TRRUST
etri_10412	ETS1	IL5	2113	3567	CytReg, TRRUST
etri_10463	ETS1	TNFSF14	2113	8740	CytReg, TRRUST
etri_10474	ETS2	CSF2	2114	1437	CytReg, TRRUST
etri_10485	ETS2	CXCL8	2114	3576	CytReg, TRRUST
etri_10484	ETS2	IL5	2114	3567	CytReg, TRRUST
etri_02751	EZH2	IL17A	2146	3605	CytReg, TRRUST
etri_02756	EZH2	IL17F	2146	112744	CytReg, TRRUST
etri_02753	EZH2	IL9	2146	3578	CytReg, TRRUST
etri_02910	FOS	CCL5	2353	6352	CytReg, TRRUST
etri_02874	FOS	CSF3	2353	1440	CytReg, TRRUST
etri_02918	FOS	TGFB1	2353	7040	CytReg, TRRUST
etri_12417	FOSB	CXCL8	2354	3576	CytReg, TRRUST
etri_12419	FOSB	TGFB1	2354	7040	CytReg, TRRUST
etri_12429	FOSL2	IL5	2355	3567	CytReg, TRRUST
etri_02952	FOSL2	TGFB1	2355	7040	CytReg, TRRUST
etri_02953	FOSL2	TGFB3	2355	7043	CytReg, TRRUST
etri_05181	FOXC1	CXCL12	2296	6387	CytReg, TRRUST
etri_12070	FOXO1	IL6	2308	3569	CytReg, TRRUST
etri_08633	FOXP3	IFNG	50943	3458	CytReg, TRRUST
etri_17066	FOXP3	IL10	50943	3586	CytReg, TRRUST
etri_08634	FOXP3	IL17A	50943	3605	CytReg, TRRUST
etri_08642	FOXP3	IL22	50943	50616	CytReg, TRRUST
etri_02965	GABPA	IL10	2551	3586	CytReg, TRRUST
etri_03009	GATA2	CSF2	2624	1437	CytReg, TRRUST
etri_12848	GATA3	CXCL1	2625	2919	CytReg, TRRUST
etri_03039	GATA3	IL10	2625	3586	CytReg, TRRUST
etri_03051	GATA3	IL24	2625	11009	CytReg, TRRUST
etri_12930	GBX2	IL6	2637	3569	CytReg, TRRUST
etri_13822	HMGA1	CXCL1	3159	2919	CytReg, TRRUST
etri_13814	HMGB2	TNF	3148	7124	CytReg, TRRUST
etri_10929	HNF1A	IL17A	6927	3605	CytReg, TRRUST
etri_14265	HSF1	IL1B	3297	3553	CytReg, TRRUST
etri_14279	HSF1	TNF	3297	7124	CytReg, TRRUST
etri_14293	HSF2	TNFSF11	3298	8600	CytReg, TRRUST
etri_04251	ID1	IFNG	3397	3458	CytReg, TRRUST
etri_04256	ID1	TNF	3397	7124	CytReg, TRRUST
etri_04262	ID2	IL10	3398	3586	CytReg, TRRUST
etri_00145	IKZF1	IL10	10320	3586	CytReg, TRRUST
etri_00143	IKZF1	IL2	10320	3558	CytReg, TRRUST
etri_11890	IKZF2	IL2	22807	3558	CytReg, TRRUST
etri_14445	IRF1	IFNA13	3659	3447	CytReg, TRRUST
etri_14563	IRF3	CCL2	3661	6347	CytReg, TRRUST
etri_14618	IRF5	TNF	3663	7124	CytReg, TRRUST
etri_14638	IRF7	IFNA13	3665	3447	CytReg, TRRUST
etri_14633	IRF7	IFNA4	3665	3441	CytReg, TRRUST
etri_14321	IRF8	IL10	3394	3586	CytReg, TRRUST
etri_00174	IRF9	IL27	10379	246778	CytReg, TRRUST
etri_04553	JUN	CCL5	3725	6352	CytReg, TRRUST
etri_04488	JUN	CXCL2	3725	2920	CytReg, TRRUST
etri_14839	JUN	FASLG	3725	356	CytReg, TRRUST
etri_04496	JUN	IL12B	3725	3593	CytReg, TRRUST
etri_04597	JUN	IL24	3725	11009	CytReg, TRRUST
etri_14840	JUN	IL3	3725	3562	CytReg, TRRUST
etri_14956	JUNB	IL3	3726	3562	CytReg, TRRUST
etri_04604	JUNB	IL4	3726	3565	CytReg, TRRUST
etri_14986	JUND	IL3	3727	3562	CytReg, TRRUST
etri_14988	JUND	IL6	3727	3569	CytReg, TRRUST
etri_00637	KLF1	IL12B	10661	3593	CytReg, TRRUST
etri_17024	KLF13	CCL5	51621	6352	CytReg, TRRUST
etri_00160	KLF2	IL2	10365	3558	CytReg, TRRUST
etri_22712	KLF4	IL1B	9314	3553	CytReg, TRRUST
etri_22713	KLF4	IL6	9314	3569	CytReg, TRRUST
etri_17116	LEF1	CCL7	51176	6354	CytReg, TRRUST
etri_10370	MKX	TGFB2	283078	7042	CytReg, TRRUST
etri_22680	MSC	LTA	9242	4049	CytReg, TRRUST
etri_00793	NFAT5	CCL2	10725	6347	CytReg, TRRUST
etri_05603	NFATC2	CSF2	4773	1437	CytReg, TRRUST
etri_05613	NFATC2	IL9	4773	3578	CytReg, TRRUST
etri_05616	NFATC2	TNF	4773	7124	CytReg, TRRUST
etri_16456	NFE2L2	CXCL8	4780	3576	CytReg, TRRUST
etri_05687	NFE2L2	TGFB1	4780	7040	CytReg, TRRUST
etri_16491	NFIC	CCL2	4782	6347	CytReg, TRRUST
etri_16507	NFIL3	TNFSF10	4783	8743	CytReg, TRRUST
etri_16580	NFKB1	CXCL1	4790	2919	CytReg, TRRUST
etri_05811	NFKB1	CXCL2	4790	2920	CytReg, TRRUST
etri_05897	NFKB1	CXCL3	4790	2921	CytReg, TRRUST
etri_05950	NFKB1	EBI3	4790	10148	CytReg, TRRUST
etri_05824	NFKB1	IL10	4790	3586	CytReg, TRRUST
etri_16599	NFKB1	IL17A	4790	3605	CytReg, TRRUST
etri_16600	NFKB1	IL18	4790	3606	CytReg, TRRUST
etri_16594	NFKB1	IL1RN	4790	3557	CytReg, TRRUST
etri_05832	NFKB1	IL4	4790	3565	CytReg, TRRUST
etri_16720	NFKB1	TNFSF10	4790	8743	CytReg, TRRUST
etri_05938	NFKB1	TNFSF13B	4790	10673	CytReg, TRRUST
etri_05944	NFKB1	TNFSF15	4790	9966	CytReg, TRRUST
etri_05978	NFKB2	CSF2	4791	1437	CytReg, TRRUST
etri_05991	NFKB2	IL23A	4791	51561	CytReg, TRRUST
etri_02568	NR2F6	IL17A	2063	3605	CytReg, TRRUST
etri_06181	NRF1	IL1RN	4899	3557	CytReg, TRRUST
etri_02787	PARP1	IFNG	142	3458	CytReg, TRRUST
etri_06271	PAX3	TGFB2	5077	7042	CytReg, TRRUST
etri_06907	POU2F1	IL4	5451	3565	CytReg, TRRUST
etri_06926	POU2F2	IL2	5452	3558	CytReg, TRRUST
etri_06927	POU2F2	IL4	5452	3565	CytReg, TRRUST
etri_07014	PPARA	IL6	5465	3569	CytReg, TRRUST
etri_07067	PPARD	TGFB1	5467	7040	CytReg, TRRUST
etri_07088	PPARG	CSF1	5468	1435	CytReg, TRRUST
etri_07096	PPARG	IFNG	5468	3458	CytReg, TRRUST
etri_07097	PPARG	IL2	5468	3558	CytReg, TRRUST
etri_07098	PPARG	IL4	5468	3565	CytReg, TRRUST
etri_00085	PREB	CCL2	10113	6347	CytReg, TRRUST
etri_08006	REL	IL21	5966	59067	CytReg, TRRUST
etri_07977	REL	IL4	5966	3565	CytReg, TRRUST
etri_18430	RELA	CCL3	5970	6348	CytReg, TRRUST
etri_18443	RELA	CXCL12	5970	6387	CytReg, TRRUST
etri_08157	RELA	EBI3	5970	10148	CytReg, TRRUST
etri_18342	RELA	IL17A	5970	3605	CytReg, TRRUST
etri_18343	RELA	IL18	5970	3606	CytReg, TRRUST
etri_18336	RELA	IL1RN	5970	3557	CytReg, TRRUST
etri_08073	RELA	IL9	5970	3578	CytReg, TRRUST
etri_08147	RELA	TNFSF13B	5970	10673	CytReg, TRRUST
etri_18713	RORC	IL22	6097	50616	CytReg, TRRUST
etri_22216	RUNX1	CCL3	861	6348	CytReg, TRRUST
etri_22185	RUNX1	CSF2	861	1437	CytReg, TRRUST
etri_22194	RUNX1	IL3	861	3562	CytReg, TRRUST
etri_18775	SATB1	IL2	6304	3558	CytReg, TRRUST
etri_08401	SATB1	IL4	6304	3565	CytReg, TRRUST
etri_18777	SATB1	IL5	6304	3567	CytReg, TRRUST
etri_15294	SMAD1	CXCL2	4086	2920	CytReg, TRRUST
etri_04875	SMAD2	IL2	4087	3558	CytReg, TRRUST
etri_04876	SMAD2	IL9	4087	3578	CytReg, TRRUST
etri_04917	SMAD3	IL2	4088	3558	CytReg, TRRUST
etri_04918	SMAD3	IL9	4088	3578	CytReg, TRRUST
etri_15354	SMAD3	TGFB1	4088	7040	CytReg, TRRUST
etri_04951	SMAD3	TNFSF13B	4088	10673	CytReg, TRRUST
etri_04981	SMAD4	IL10	4089	3586	CytReg, TRRUST
etri_05009	SMAD4	TNFSF13B	4089	10673	CytReg, TRRUST
etri_05041	SMAD7	TNFSF13B	4092	10673	CytReg, TRRUST
etri_18895	SNAI2	CXCL12	6591	6387	CytReg, TRRUST
etri_19356	SP1	CCL5	6667	6352	CytReg, TRRUST
etri_09107	SP1	CSF1	6667	1435	CytReg, TRRUST
etri_09109	SP1	CSF2	6667	1437	CytReg, TRRUST
etri_19177	SP1	CXCL1	6667	2919	CytReg, TRRUST
etri_19480	SP1	CXCL14	6667	9547	CytReg, TRRUST
etri_09152	SP1	IL2	6667	3558	CytReg, TRRUST
etri_09154	SP1	IL6	6667	3569	CytReg, TRRUST
etri_19395	SP1	TGFB1	6667	7040	CytReg, TRRUST
etri_19452	SP1	TNFSF10	6667	8743	CytReg, TRRUST
etri_09281	SP1	TNFSF11	6667	8600	CytReg, TRRUST
etri_19451	SP1	TNFSF14	6667	8740	CytReg, TRRUST
etri_09359	SP3	CSF1	6670	1435	CytReg, TRRUST
etri_09377	SP3	IL10	6670	3586	CytReg, TRRUST
etri_19733	SPI1	CCL2	6688	6347	CytReg, TRRUST
etri_08686	SPI1	CCL5	6688	6352	CytReg, TRRUST
etri_19676	SPI1	CSF1	6688	1435	CytReg, TRRUST
etri_19710	SPI1	IL18	6688	3606	CytReg, TRRUST
etri_08665	SPI1	IL9	6688	3578	CytReg, TRRUST
etri_08691	SPI1	TNF	6688	7124	CytReg, TRRUST
etri_09500	SREBF1	IL17A	6720	3605	CytReg, TRRUST
etri_20123	STAT1	CCL3	6772	6348	CytReg, TRRUST
etri_19937	STAT1	TNFSF13B	6772	10673	CytReg, TRRUST
etri_20330	STAT3	CCL11	6774	6356	CytReg, TRRUST
etri_09740	STAT3	CCL20	6774	6364	CytReg, TRRUST
etri_20272	STAT3	CXCL8	6774	3576	CytReg, TRRUST
etri_09696	STAT3	IL12A	6774	3592	CytReg, TRRUST
etri_20267	STAT3	IL1RN	6774	3557	CytReg, TRRUST
etri_09810	STAT3	IL23A	6774	51561	CytReg, TRRUST
etri_09700	STAT3	IL6	6774	3569	CytReg, TRRUST
etri_09760	STAT3	TGFB1	6774	7040	CytReg, TRRUST
etri_09763	STAT3	TNF	6774	7124	CytReg, TRRUST
etri_10024	STAT5A	CSF2	6776	1437	CytReg, TRRUST
etri_20382	STAT5A	IFNG	6776	3458	CytReg, TRRUST
etri_10035	STAT5A	IL10	6776	3586	CytReg, TRRUST
etri_20411	STAT5B	IFNG	6777	3458	CytReg, TRRUST
etri_20455	STAT6	CXCL8	6778	3576	CytReg, TRRUST
etri_20456	STAT6	IL13	6778	3596	CytReg, TRRUST
etri_13435	TBX21	IL21	30009	59067	CytReg, TRRUST
etri_11442	TP53	LIF	7157	3976	CytReg, TRRUST
etri_11603	TWIST1	TNF	7291	7124	CytReg, TRRUST
etri_21318	USF1	IFNG	7391	3458	CytReg, TRRUST
etri_21348	USF1	TGFB1	7391	7040	CytReg, TRRUST
etri_21404	USF2	TGFB1	7392	7040	CytReg, TRRUST
etri_21447	VDR	CXCL8	7421	3576	CytReg, TRRUST
etri_21449	VDR	IL12B	7421	3593	CytReg, TRRUST
etri_21445	VDR	IL2	7421	3558	CytReg, TRRUST
etri_21446	VDR	IL6	7421	3569	CytReg, TRRUST
etri_21887	VEZF1	IL3	7716	3562	CytReg, TRRUST
etri_11713	WT1	CSF1	7490	1435	CytReg, TRRUST
etri_21539	WT1	CX3CL1	7490	6376	CytReg, TRRUST
etri_11716	WT1	IL10	7490	3586	CytReg, TRRUST
etri_21581	XBP1	CCL2	7494	6347	CytReg, TRRUST
etri_21575	XBP1	CXCL8	7494	3576	CytReg, TRRUST
etri_21574	XBP1	IL6	7494	3569	CytReg, TRRUST
etri_21729	YY1	CCL13	7528	6357	CytReg, TRRUST
etri_21674	YY1	IL1B	7528	3553	CytReg, TRRUST
etri_11019	ZEB1	TGFB1	6935	7040	CytReg, TRRUST
etri_04694	AFF3	Meg3	3899	17263	ENdb
etri_00942	AHR	AHR	196	196	ENdb
etri_07819	AHR	IL23A	196	51561	ENdb
etri_14664	AR	CXCL13	367	10563	ENdb
etri_14737	AR	POU5F1B	367	5462	ENdb
etri_14759	AR	SOX9	367	6662	ENdb
etri_12258	ARC	GADD45B	23237	4616	ENdb
etri_22773	ARID1A	ARID1A	8289	8289	ENdb
etri_12542	ARID1B	ARID1A	57492	8289	ENdb
etri_01084	ARNTL	Gm40264	406	105244705	ENdb
etri_15582	ASCL2	EPHB3	430	2049	ENdb
etri_01151	ATF4	MSX2	468	4488	ENdb
etri_01142	ATF4	RUNX2	468	860	ENdb
etri_17980	BACH1	CFTR	571	1080	ENdb
etri_02731	BCL11A	CEBPB	53335	1051	ENdb
etri_02732	BCL11A	IRF8	53335	3394	ENdb
etri_02734	BCL11A	TLR4	53335	7099	ENdb
etri_18048	BCL11B	CD8A	64919	925	ENdb
etri_18049	BCL11B	CD8B	64919	926	ENdb
etri_18863	BMP2	ID3	650	3399	ENdb
etri_12335	BRD4	GRHL3	23476	57822	ENdb
etri_12336	BRD4	TP63	23476	8626	ENdb
etri_22058	CAMP	REN	820	5972	ENdb
etri_17701	CCAR1	UGT1A1	55749	54658	ENdb
etri_00120	CDK7	MITF	1022	4286	ENdb
etri_00126	CDK9	SERPINB2	1025	5055	ENdb
etri_00256	CDX2	LAMC2	1045	3918	ENdb
etri_01634	CEBPB	ARID1A	1051	8289	ENdb
etri_00479	CEBPB	C3AR1	1051	719	ENdb
etri_00449	CEBPB	GPR84	1051	53831	ENdb
etri_00473	CEBPB	KLF5	1051	688	ENdb
etri_00487	CEBPB	PTGES	1051	9536	ENdb
etri_00379	CEBPB	TMEM54	1051	113452	ENdb
etri_01724	CREB1	CTLA4	1385	1493	ENdb
etri_01840	CRX	NRL	1406	4901	ENdb
etri_00765	CTCF	CASP8	10664	841	ENdb
etri_00671	CTCF	FKBP4	10664	2288	ENdb
etri_00681	CTCF	GH1	10664	2688	ENdb
etri_01855	CTCF	HBG2	10664	3048	ENdb
etri_00718	CTCF	KCNK9	10664	51305	ENdb
etri_00705	CTCF	MLH1	10664	4292	ENdb
etri_01856	CTCF	NEUROG1	10664	4762	ENdb
etri_01857	CTCF	Nppb	10664	18158	ENdb
etri_01860	CTCF	SETDB1	10664	9869	ENdb
etri_00749	CTCF	SOX2	10664	6657	ENdb
etri_01858	CTCF	TAL1	10664	6886	ENdb
etri_01950	DLX3	MSX2	1747	4488	ENdb
etri_01959	DLX5	MSX2	1749	4488	ENdb
etri_05306	DNMT1	RET	1786	5979	ENdb
etri_06079	DR1	HNF4A	1810	3172	ENdb
etri_19501	DST	SOX2	667	6657	ENdb
etri_06601	E2F1	BCL6	1869	604	ENdb
etri_06595	E2F1	EP400	1869	57634	ENdb
etri_02047	E2F1	NANOG	1869	79923	ENdb
etri_06578	E2F1	POU2AF1	1869	5450	ENdb
etri_06865	EBF1	MYO1D	1879	4642	ENdb
etri_06867	EBF1	SMYD3	1879	64754	ENdb
etri_07250	EGF	GRHL3	1950	57822	ENdb
etri_07252	EGF	TP63	1950	8626	ENdb
etri_07752	EGR1	CD84	1958	8832	ENdb
etri_07321	EGR1	CSF1R	1958	1436	ENdb
etri_07330	EGR1	DGKA	1958	1606	ENdb
etri_07423	EGR1	HBG2	1958	3048	ENdb
etri_12926	EHF	IRS1	26298	3667	ENdb
etri_08242	ELF1	NKX2-2	1997	4821	ENdb
etri_20600	ELF2	NT5E	1998	4907	ENdb
etri_08286	ELK1	BACH2	2002	60468	ENdb
etri_02283	EOMES	NODAL	8320	4838	ENdb
etri_14191	EP300	Ang2	2033	11731	ENdb
etri_08488	EP300	BCL2	2033	596	ENdb
etri_08513	EP300	CEP89	2033	84902	ENdb
etri_08480	EP300	DHRS4-AS1	2033	55449	ENdb
etri_08423	EP300	DUSP4	2033	1846	ENdb
etri_14207	EP300	GATA2	2033	2624	ENdb
etri_14223	EP300	NFIA	2033	4774	ENdb
etri_18035	ERAL1	KISS1	26284	3814	ENdb
etri_09460	ERG	HLX	2078	3142	ENdb
etri_09469	ERG	MYC	2078	4609	ENdb
etri_02626	ERG	TAL1	2078	6886	ENdb
etri_02659	ESR1	AICDA	2099	57379	ENdb
etri_10186	ESR1	FOXC1	2099	2296	ENdb
etri_10228	ESR1	PITX1	2099	5307	ENdb
etri_10251	ESR1	SIAH2	2099	6478	ENdb
etri_12940	ESRRB	MITF	2103	4286	ENdb
etri_12941	ESRRB	Sik1	2103	17691	ENdb
etri_12462	ETS1	CD8B	2113	926	ENdb
etri_12466	ETS1	DAD1	2113	1603	ENdb
etri_10376	ETS1	UBE2C	2113	11065	ENdb
etri_10557	EWSR1	VRK1	2130	7443	ENdb
etri_11150	EZH2	RET	2146	5979	ENdb
etri_02920	FOS	TNFSF11	2353	8600	ENdb
etri_12427	FOSL2	AMIGO2	2355	347902	ENdb
etri_13891	FOXA1	CDH1	3169	999	ENdb
etri_13855	FOXA1	CDX2	3169	1045	ENdb
etri_13862	FOXA1	EPHB3	3169	2049	ENdb
etri_13871	FOXA1	IGFBP5	3169	3488	ENdb
etri_13877	FOXA1	P2RY2	3169	5029	ENdb
etri_13878	FOXA1	POU5F1B	3169	5462	ENdb
etri_13882	FOXA1	SOX9	3169	6662	ENdb
etri_13885	FOXA1	TGFB3	3169	7043	ENdb
etri_13859	FOXA1	UBE2C	3169	11065	ENdb
etri_13905	FOXA2	ISL1	3170	3670	ENdb
etri_13901	FOXA2	PTF1A	3170	256297	ENdb
etri_13911	FOXA2	TBP	3170	6908	ENdb
etri_13910	FOXA2	ZFAND3	3170	60685	ENdb
etri_11979	FOXC2	PROX1	2303	5629	ENdb
etri_03614	FOXD1	CDKN1C	2297	1028	ENdb
etri_13042	FOXD3	PAX3	27022	5077	ENdb
etri_11996	FOXM1	HNF4A	2305	3172	ENdb
etri_12078	FOXO1	MYOD1	2308	4654	ENdb
etri_17907	FOXO3	MYOG	2309	4656	ENdb
etri_16220	GADD45B	GADD45B	4616	4616	ENdb
etri_12704	GATA1	ABO	2623	28	ENdb
etri_12687	GATA1	FAM210B	2623	116151	ENdb
etri_12724	GATA1	MYO1D	2623	4642	ENdb
etri_12697	GATA1	NBEAL2	2623	23218	ENdb
etri_03003	GATA1	SLC25A37	2623	51312	ENdb
etri_12740	GATA1	SMYD3	2623	64754	ENdb
etri_12796	GATA2	EMCN	2624	51705	ENdb
etri_03013	GATA2	GFI1	2624	2672	ENdb
etri_03014	GATA2	HDC	2624	3067	ENdb
etri_12804	GATA2	NGB	2624	58157	ENdb
etri_12802	GATA2	PROX1	2624	5629	ENdb
etri_03031	GATA2	SLC25A37	2624	51312	ENdb
etri_12756	GATA2	UBE2C	2624	11065	ENdb
etri_12861	GATA3	LMO1	2625	4004	ENdb
etri_03060	GATA4	GNRH1	2626	2796	ENdb
etri_22083	GFI1B	ERG	8328	2078	ENdb
etri_03150	GLI1	CDKN1C	2735	1028	ENdb
etri_03163	GLI1	FOXF1	2735	2294	ENdb
etri_03248	GLI3	FOXF1	2737	2294	ENdb
etri_12021	GLIS1	AHR	148979	196	ENdb
etri_12620	GRHL2	CDH1	79977	999	ENdb
etri_12619	GRHL2	DSP	79977	1832	ENdb
etri_12124	GRHL3	CDH1	57822	999	ENdb
etri_18034	GRHL3	GRHL3	57822	57822	ENdb
etri_03662	HIF1A	FGF23	3091	8074	ENdb
etri_03654	HIF1A	SLC2A3	3091	6515	ENdb
etri_13786	HIF1A	UCN2	3091	90226	ENdb
etri_20616	HNF1A	NAGS	6927	162417	ENdb
etri_03893	HOXA9	AFF3	3205	3899	ENdb
etri_14128	HOXB2	HBG1	3212	3047	ENdb
etri_14250	HSF1	CLU	3297	1191	ENdb
etri_14254	HSF1	EPHX2	3297	2053	ENdb
etri_14255	HSF1	PTK2B	3297	2185	ENdb
etri_17699	INTS13	CD84	55726	8832	ENdb
etri_17698	INTS13	CSF1R	55726	1436	ENdb
etri_03959	IRF8	BFSP1	3394	631	ENdb
etri_03976	IRF8	CSF2RA	3394	1438	ENdb
etri_03988	IRF8	EHF	3394	26298	ENdb
etri_14325	IRF8	MYC	3394	4609	ENdb
etri_12255	JMJD6	FOXC1	23210	2296	ENdb
etri_12256	JMJD6	SIAH2	23210	6478	ENdb
etri_04599	JUN	ARID1A	3725	8289	ENdb
etri_14823	JUN	FOXF1	3725	2294	ENdb
etri_04510	JUN	LAMA2	3725	3908	ENdb
etri_14875	JUN	NT5E	3725	4907	ENdb
etri_04444	JUN	SPRED2	3725	200734	ENdb
etri_14950	JUNB	COL1A2	3726	1278	ENdb
etri_04610	JUNB	TLR4	3726	7099	ENdb
etri_14976	JUND	COL1A2	3727	1278	ENdb
etri_15017	JUND	RUNX2	3727	860	ENdb
etri_00590	KAT5	CCND1	10524	595	ENdb
etri_22043	KAT5	KLF4	10524	9314	ENdb
etri_11974	KDM1A	ERG	23028	2078	ENdb
etri_18169	KDM5A	RB1	5927	5925	ENdb
etri_00164	KLF2	LINC00520	10365	645687	ENdb
etri_22730	KLF4	LINC00520	9314	645687	ENdb
etri_22720	KLF4	NOS3	9314	4846	ENdb
etri_15581	KMT2A	TFF1	4297	7031	ENdb
etri_04769	LHX1	NODAL	3975	4838	ENdb
etri_15054	LMO2	MYC	4005	4609	ENdb
etri_22936	MAFB	ISL1	9935	3670	ENdb
etri_22938	MAFB	TBP	9935	6908	ENdb
etri_22937	MAFB	ZFAND3	9935	60685	ENdb
etri_21949	MAFK	HBG2	7975	3048	ENdb
etri_07056	MED1	MITF	5469	4286	ENdb
etri_07057	MED1	Sik1	5469	17691	ENdb
etri_05110	MEF2A	FOS	4205	2353	ENdb
etri_05130	MEF2C	FOS	4208	2353	ENdb
etri_05152	MEF2D	FOS	4209	2353	ENdb
etri_05157	MEIS1	AFF3	4211	3899	ENdb
etri_15536	MITF	FOXF1	4286	2294	ENdb
etri_05192	MITF	HDC	4286	3067	ENdb
etri_05270	MSX2	MSX2	4488	4488	ENdb
etri_15694	MYB	LMO1	4602	4004	ENdb
etri_15722	MYBL2	RTN4R	4605	65078	ENdb
etri_05409	MYC	NANOG	4609	79923	ENdb
etri_16217	MYCN	HAND2	4613	9464	ENdb
etri_21826	MZF1	YAP1	7593	10413	ENdb
etri_16266	NAB2	CD84	4665	8832	ENdb
etri_16264	NAB2	CSF1R	4665	1436	ENdb
etri_21972	NANOG	ALK	79923	238	ENdb
etri_21975	NANOG	HLX	79923	3142	ENdb
etri_21179	NANOG	LEFTY1	79923	10637	ENdb
etri_21978	NANOG	MYC	79923	4609	ENdb
etri_21194	NANOG	NANOG	79923	79923	ENdb
etri_21987	NANOG	NKD2	79923	85409	ENdb
etri_21980	NANOG	PCNT	79923	5116	ENdb
etri_21193	NANOG	PRDM14	79923	63978	ENdb
etri_21184	NANOG	SLIT3	79923	6586	ENdb
etri_21989	NANOG	SNCAIP	79923	9627	ENdb
etri_21186	NANOG	SOX2	79923	6657	ENdb
etri_12215	NFASC	CXCR5	23114	643	ENdb
etri_17457	NFAT5	CIITA	10725	4261	ENdb
etri_16377	NFATC1	PROX1	4772	5629	ENdb
etri_16398	NFATC2	SOX2	4773	6657	ENdb
etri_16429	NFE2	GATA1	4778	2623	ENdb
etri_05640	NFE2	HBG2	4778	3048	ENdb
etri_16464	NFE2L2	KLF5	4780	688	ENdb
etri_05756	NFKB1	AIRE	4790	326	ENdb
etri_16705	NFKB1	C3AR1	4790	719	ENdb
etri_16617	NFKB1	CD200	4790	4345	ENdb
etri_16739	NFKB1	CD47	4790	961	ENdb
etri_05962	NFKB1	FGF23	4790	8074	ENdb
etri_16644	NFKB1	GPR84	4790	53831	ENdb
etri_16526	NFKB1	HHLA2	4790	11148	ENdb
etri_05965	NFKB1	NANOG	4790	79923	ENdb
etri_16649	NFKB1	PAG1	4790	55824	ENdb
etri_16871	NHLH1	TSLP	4807	85480	ENdb
etri_20978	NIPBL	HBG2	25836	3048	ENdb
etri_11318	NKX2-1	GNRH1	7080	2796	ENdb
etri_16874	NKX2-2	ISL1	4821	3670	ENdb
etri_16877	NKX2-2	TBP	4821	6908	ENdb
etri_16876	NKX2-2	ZFAND3	4821	60685	ENdb
etri_06049	NKX2-5	GATA1	1482	2623	ENdb
etri_06070	NKX2-5	GJD3	1482	125111	ENdb
etri_06063	NKX2-5	TAL1	1482	6886	ENdb
etri_16884	NKX3-1	POU5F1B	4824	5462	ENdb
etri_11742	NPAS4	FOS	266743	2353	ENdb
etri_14376	NR1D2	Gm40264	9975	105244705	ENdb
etri_12541	NR2E3	NRL	10002	4901	ENdb
etri_03277	NR3C1	Wap	2908	22373	ENdb
etri_12597	NR5A1	FDXR	2516	2232	ENdb
etri_06192	NRL	NRL	4901	4901	ENdb
etri_12669	NSMF	SERPINB2	26012	5055	ENdb
etri_03864	ONECUT1	SLC45A3	3175	85414	ENdb
etri_06231	OTX2	FGF5	5015	2250	ENdb
etri_06234	OTX2	Pou3f1	5015	18991	ENdb
etri_06235	OTX2	TBX3	5015	6926	ENdb
etri_17000	PAX3	RET	5077	5979	ENdb
etri_17011	PAX5	MYO1D	5079	4642	ENdb
etri_17019	PAX5	SMYD3	5079	64754	ENdb
etri_17027	PAX6	PLCB1	5080	23236	ENdb
etri_17033	PAX6	ROR1	5080	4919	ENdb
etri_06379	PBX1	NR0B2	5087	8431	ENdb
etri_06378	PBX1	SLC30A8	5087	169026	ENdb
etri_14413	PDX1	PTF1A	3651	256297	ENdb
etri_06428	PDX1	SETD7	3651	80854	ENdb
etri_06863	PKNOX1	NR0B2	5316	8431	ENdb
etri_17473	POU2AF1	MYC	5450	4609	ENdb
etri_17519	POU2F1	MAML2	5451	84441	ENdb
etri_17494	POU2F1	MCM6	5451	4175	ENdb
etri_17478	POU2F1	UBE2C	5451	11065	ENdb
etri_17526	POU2F2	BCL2	5452	596	ENdb
etri_17552	POU5F1	ALK	5460	238	ENdb
etri_17550	POU5F1	FGFR1	5460	2260	ENdb
etri_17556	POU5F1	MYC	5460	4609	ENdb
etri_17564	POU5F1	NKD2	5460	85409	ENdb
etri_17557	POU5F1	PCNT	5460	5116	ENdb
etri_17566	POU5F1	SNCAIP	5460	9627	ENdb
etri_07142	PPARGC1A	PPARG	10891	5468	ENdb
etri_20956	PRDM16	UCP1	63976	7350	ENdb
etri_00199	QSOX1	GNRH1	5768	2796	ENdb
etri_00200	QSOX1	MSI1	5768	4440	ENdb
etri_17200	Rbfox3	SHH	52897	6469	ENdb
etri_08133	RELA	TNFSF11	5970	8600	ENdb
etri_18698	RNF2	BCL2L1	6045	598	ENdb
etri_18696	RNF2	ESR1	6045	2099	ENdb
etri_18697	RNF2	FOXA1	6045	3169	ENdb
etri_11746	RORB	NRL	6096	4901	ENdb
etri_22687	RPS6KA5	TFF1	9252	7031	ENdb
etri_01489	RUNX1	CD8B	861	926	ENdb
etri_01493	RUNX1	DAD1	861	1603	ENdb
etri_22187	RUNX1	ERG	861	2078	ENdb
etri_01494	RUNX1	GFI1	861	2672	ENdb
etri_22192	RUNX1	HBG2	861	3048	ENdb
etri_22201	RUNX1	KIT	861	3815	ENdb
etri_22228	RUNX1	NCR1	861	9437	ENdb
etri_22224	RUNX1	NRP1	861	8829	ENdb
etri_01459	RUNX2	MSX2	860	4488	ENdb
etri_01433	RUNX2	RUNX2	860	860	ENdb
etri_01465	RUNX2	SPI1	860	6688	ENdb
etri_22353	RUNX3	NCR1	864	9437	ENdb
etri_01526	RUNX3	SPI1	864	6688	ENdb
etri_08309	RXRA	ABCG1	6256	9619	ENdb
etri_08355	RXRA	VEGFA	6256	7422	ENdb
etri_18773	SATB1	HBG1	6304	3047	ENdb
etri_08709	SIM1	SIM1	6492	6492	ENdb
etri_00797	SIX2	SIX1	10736	6495	ENdb
etri_15390	SMAD4	WT1	4089	7490	ENdb
etri_18920	SMARCA4	MYC	6597	4609	ENdb
etri_01701	SOCS1	SHH	8651	6469	ENdb
etri_08877	SOX10	MYRF	6663	745	ENdb
etri_08883	SOX11	GNRH1	6664	2796	ENdb
etri_08886	SOX12	GNRH1	6666	2796	ENdb
etri_18957	SOX2	ALK	6657	238	ENdb
etri_18958	SOX2	HLX	6657	3142	ENdb
etri_08921	SOX2	KLF4	6657	9314	ENdb
etri_18964	SOX2	MYC	6657	4609	ENdb
etri_18974	SOX2	NKD2	6657	85409	ENdb
etri_18966	SOX2	PCNT	6657	5116	ENdb
etri_08954	SOX2	PRDM14	6657	63978	ENdb
etri_08958	SOX2	SALL1	6657	6299	ENdb
etri_08963	SOX2	SALL4	6657	57167	ENdb
etri_08939	SOX2	SLIT3	6657	6586	ENdb
etri_18976	SOX2	SNCAIP	6657	9627	ENdb
etri_08956	SOX2	TET1	6657	80312	ENdb
etri_08943	SOX2	TET2	6657	54790	ENdb
etri_18953	SOX2	YAP1	6657	10413	ENdb
etri_08969	SOX4	GNRH1	6659	2796	ENdb
etri_08966	SOX4	LEFTY1	6659	10637	ENdb
etri_08971	SOX4	SLIT3	6659	6586	ENdb
etri_17695	SOX6	COL2A1	55553	1280	ENdb
etri_19019	SOX9	SOX9	6662	6662	ENdb
etri_19342	SP1	EP400	6667	57634	ENdb
etri_19100	SP1	NAGS	6667	162417	ENdb
etri_04811	SP7	MSX2	121340	4488	ENdb
etri_19744	SPI1	BTG2	6688	7832	ENdb
etri_19739	SPI1	C3AR1	6688	719	ENdb
etri_19734	SPI1	CCL3	6688	6348	ENdb
etri_19723	SPI1	GPR84	6688	53831	ENdb
etri_08676	SPI1	PAX5	6688	5079	ENdb
etri_19746	SPI1	RUNX1	6688	861	ENdb
etri_13094	SPIB	CEBPB	6689	1051	ENdb
etri_13096	SPIB	IRF8	6689	3394	ENdb
etri_13099	SPIB	TLR4	6689	7099	ENdb
etri_19936	STAT1	IFITM2	6772	10581	ENdb
etri_20350	STAT3	CASP8	6774	841	ENdb
etri_20229	STAT3	COL1A2	6774	1278	ENdb
etri_09741	STAT3	CXCL3	6774	2921	ENdb
etri_20264	STAT3	KLK3	6774	354	ENdb
etri_09652	STAT3	NEUROG3	6774	50674	ENdb
etri_09749	STAT3	SOX9	6774	6662	ENdb
etri_10056	STAT5A	STAT5A	6776	6776	ENdb
etri_10059	STAT5A	Wap	6776	22373	ENdb
etri_20405	STAT5B	TMEM54	6777	113452	ENdb
etri_20477	STAT6	VCAM1	6778	7412	ENdb
etri_20530	TAL1	ARID5B	6886	84159	ENdb
etri_20527	TAL1	GIMAP4	6886	55303	ENdb
etri_20519	TAL1	GIMAP7	6886	168537	ENdb
etri_20523	TAL1	LMO1	6886	4004	ENdb
etri_20524	TAL1	MYO1D	6886	4642	ENdb
etri_20526	TAL1	SLC25A37	6886	51312	ENdb
etri_20528	TAL1	SMYD3	6886	64754	ENdb
etri_17973	TBX20	NR2F2	57057	7026	ENdb
etri_10885	TBX3	TBX3	6926	6926	ENdb
etri_10897	TBX5	GJD3	6910	125111	ENdb
etri_10895	TBX5	SCN5A	6910	6331	ENdb
etri_20571	TBX5	TBX5	6910	6910	ENdb
etri_10901	TBX6	SOX2	6911	6657	ENdb
etri_10284	TBXT	LMO2	6862	4005	ENdb
etri_10950	TCF12	GATA3	6938	2625	ENdb
etri_10974	TCF4	CEBPB	6925	1051	ENdb
etri_10989	TCF4	TCF4	6925	6925	ENdb
etri_10990	TCF4	TLR4	6925	7099	ENdb
etri_20572	TCF4	YAP1	6925	10413	ENdb
etri_11000	TCF7	GATA3	6932	2625	ENdb
etri_20739	TDG	GREB1	6996	9687	ENdb
etri_20745	TEAD4	AMIGO2	7004	347902	ENdb
etri_11032	TFAP2A	MSI1	7020	4440	ENdb
etri_20843	TFAP2C	POU5F1	7022	5460	ENdb
etri_22087	TFAP4	Igk	7023	243469	ENdb
etri_11199	TGFB1	ID3	7040	3399	ENdb
etri_21072	TP53	IER5	7157	51278	ENdb
etri_22277	TP63	NFIB	8626	4781	ENdb
etri_22314	TP63	NRP1	8626	8829	ENdb
etri_22297	TP63	TGFBR3	8626	7049	ENdb
etri_00099	TRIM28	HBE1	10155	3046	ENdb
etri_00100	TRIM28	HBG1	10155	3047	ENdb
etri_21308	USF1	HBG2	7391	3048	ENdb
etri_21376	USF2	HBG2	7392	3048	ENdb
etri_11708	WNT3A	MYOD1	89780	4654	ENdb
etri_21540	WT1	SOX9	7490	6662	ENdb
etri_11747	YAP1	PIK3CB	10413	5291	ENdb
etri_21641	YY1	FOXF1	7528	2294	ENdb
etri_21651	YY1	GH1	7528	2688	ENdb
etri_21675	YY1	IL2RA	7528	3559	ENdb
etri_21687	YY1	MIR137	7528	406928	ENdb
etri_21610	YY1	TMEM54	7528	113452	ENdb
etri_21960	ZBTB3	GALNT2	79842	2590	ENdb
etri_22926	ZEB2	NOTCH3	9839	4854	ENdb
etri_22928	ZEB2	TAL1	9839	6886	ENdb
etri_21808	ZIC1	FOXC1	7545	2296	ENdb
etri_21810	ZIC1	GMDS	7545	2762	ENdb
etri_13854	FOXA1	CDKN2A	3169	1029	ENdb, HTRIdb_LC
etri_17120	LEF1	NANOG	51176	79923	ENdb, HTRIdb_LC
etri_16078	MYC	CASP8	4609	841	ENdb, HTRIdb_LC
etri_14707	AR	KLK3	367	354	ENdb, HTRIdb_LC, InnateDB, TFactS, TRRUST
etri_11448	TP53	MDM2	7157	4193	ENdb, HTRIdb_LC, InnateDB, TFactS, TRRUST
etri_11398	TP53	CDKN1A	7157	1026	ENdb, HTRIdb_LC, InnateDB, TRRUST
etri_12068	FOXO1	IGFBP1	2308	3484	ENdb, HTRIdb_LC, TFactS, TFe, TRRUST
etri_06400	PDX1	PDX1	3651	3651	ENdb, HTRIdb_LC, TFe
etri_04541	JUN	PLAUR	3725	5329	ENdb, HTRIdb_LC, TRRUST
etri_04576	JUN	VEGFA	3725	7422	ENdb, HTRIdb_LC, TRRUST
etri_17492	POU2F1	LCT	5451	3938	ENdb, HTRIdb_LC, TRRUST
etri_06912	POU2F1	NOS2	5451	4843	ENdb, HTRIdb_LC, TRRUST
etri_09186	SP1	MIF	6667	4282	ENdb, HTRIdb_LC, TRRUST
etri_08435	EP300	FUT7	2033	2529	ENdb, InnateDB
etri_14457	IRF1	CD200	3659	4345	ENdb, InnateDB
etri_04398	IRF4	PAX5	3662	5079	ENdb, InnateDB
etri_04057	IRF8	PAX5	3394	5079	ENdb, InnateDB
etri_14996	JUND	MMP9	3727	4318	ENdb, InnateDB
etri_05863	NFKB1	PAX5	4790	5079	ENdb, InnateDB
etri_22475	NR1I2	SLC13A5	8856	284111	ENdb, InnateDB
etri_13316	NR3C1	TSC22D3	2908	1831	ENdb, InnateDB
etri_20072	STAT1	CD200	6772	4345	ENdb, InnateDB
etri_19933	STAT1	IFITM3	6772	10410	ENdb, InnateDB
etri_10980	TCF4	IRF8	6925	3394	ENdb, InnateDB
etri_11796	YY1	VEGFA	7528	7422	ENdb, InnateDB
etri_00345	CEBPA	PPARG	1050	5468	ENdb, InnateDB, TFactS, TFe
etri_10037	STAT5A	IL2RA	6776	3559	ENdb, InnateDB, TFactS, TRRUST
etri_20168	STAT1	IFITM1	6772	8519	ENdb, InnateDB, TFe
etri_14772	AR	TMPRSS2	367	7113	ENdb, InnateDB, TRRUST
etri_00339	CEBPA	MYC	1050	4609	ENdb, InnateDB, TRRUST
etri_00454	CEBPB	BCL2	1051	596	ENdb, InnateDB, TRRUST
etri_00443	CEBPB	MYC	1051	4609	ENdb, InnateDB, TRRUST
etri_01621	CEBPB	PPARG	1051	5468	ENdb, InnateDB, TRRUST
etri_00708	CTCF	MYC	10664	4609	ENdb, InnateDB, TRRUST
etri_02663	ESR1	CCND1	2099	595	ENdb, InnateDB, TRRUST
etri_15001	JUND	NOS2	3727	4843	ENdb, InnateDB, TRRUST
etri_00027	MEF2B	BCL6	100271849	604	ENdb, InnateDB, TRRUST
etri_05634	NFE2	HBB	4778	3043	ENdb, InnateDB, TRRUST
etri_09327	SP1	RIOX2	6667	84864	ENdb, InnateDB, TRRUST
etri_09429	SP3	RIOX2	6670	84864	ENdb, InnateDB, TRRUST
etri_10984	TCF4	MYC	6925	4609	ENdb, InnateDB, TRRUST
etri_06121	NOTCH1	MYC	4851	4609	ENdb, TFactS
etri_07906	RBPJ	GATA3	3516	2625	ENdb, TFactS
etri_07875	RBPJ	HBB	3516	3043	ENdb, TFactS
etri_07924	RBPJ	MYC	3516	4609	ENdb, TFactS
etri_10927	HNF1A	HNF4A	6927	3172	ENdb, TFactS, TFe
etri_05197	MITF	MET	4286	4233	ENdb, TFactS, TRRUST
etri_06268	PAX3	MYOD1	5077	4654	ENdb, TFactS, TRRUST
etri_01434	RUNX2	COL10A1	860	1300	ENdb, TFactS, TRRUST
etri_04849	SMAD1	ID3	4086	3399	ENdb, TFactS, TRRUST
etri_09698	STAT3	IL2RA	6774	3559	ENdb, TFactS, TRRUST
etri_21036	TP53	GML	7157	2765	ENdb, TFactS, TRRUST
etri_02067	EBF1	CD19	1879	930	ENdb, TFe
etri_02767	FOXH1	LEFTY1	8928	10637	ENdb, TFe
etri_03823	HNF4A	CDH1	3172	999	ENdb, TFe
etri_08749	SIX3	SIX3	6496	6496	ENdb, TFe
etri_03714	FOXA1	PDX1	3169	3651	ENdb, TFe, TRRUST
etri_02974	GATA1	ALAS2	2623	212	ENdb, TFe, TRRUST
etri_10939	HNF1A	LCT	6927	3938	ENdb, TFe, TRRUST
etri_05477	MYOD1	MYOG	4654	4656	ENdb, TFe, TRRUST
etri_05666	NFE2L2	HMOX1	4780	3162	ENdb, TFe, TRRUST
etri_08875	SOX10	RET	6663	5979	ENdb, TFe, TRRUST
etri_08687	SPI1	TAL1	6688	6886	ENdb, TFe, TRRUST
etri_11538	TP53	NANOG	7157	79923	ENdb, TFe, TRRUST
etri_14696	AR	ATAD2	367	29028	ENdb, TRRUST
etri_14721	AR	MYC	367	4609	ENdb, TRRUST
etri_15208	ARNTL	CRY2	406	1408	ENdb, TRRUST
etri_00481	CEBPB	BTG2	1051	7832	ENdb, TRRUST
etri_01703	CLOCK	CRY2	9575	1408	ENdb, TRRUST
etri_01766	CREB1	SLC2A3	1385	6515	ENdb, TRRUST
etri_01947	DLX3	RUNX2	1747	860	ENdb, TRRUST
etri_06532	E2F1	ATAD2	1869	29028	ENdb, TRRUST
etri_02166	EGR1	PTGES	1958	9536	ENdb, TRRUST
etri_10550	EWSR1	EGR2	2130	1959	ENdb, TRRUST
etri_13858	FOXA1	CFTR	3169	1080	ENdb, TRRUST
etri_13874	FOXA1	MYC	3169	4609	ENdb, TRRUST
etri_13894	FOXA2	CFTR	3170	1080	ENdb, TRRUST
etri_12712	GATA1	HBE1	2623	3046	ENdb, TRRUST
etri_03232	GLI2	FOXF1	2736	2294	ENdb, TRRUST
etri_00161	KLF2	NOS3	10365	4846	ENdb, TRRUST
etri_05150	MEF2C	SOST	4208	50964	ENdb, TRRUST
etri_05233	MSC	GATA4	9242	2626	ENdb, TRRUST
etri_05234	MSC	GJD3	9242	125111	ENdb, TRRUST
etri_15718	MYBL2	MYC	4605	4609	ENdb, TRRUST
etri_16162	MYCN	ID2	4613	3398	ENdb, TRRUST
etri_16432	NFE2	HBE1	4778	3046	ENdb, TRRUST
etri_16710	NFKB1	BTG2	4790	7832	ENdb, TRRUST
etri_16522	NFKB1	CFTR	4790	1080	ENdb, TRRUST
etri_05919	NFKB1	TLR4	4790	7099	ENdb, TRRUST
etri_20972	NKX2-1	RET	7080	5979	ENdb, TRRUST
etri_06060	NKX2-5	Nppb	1482	18158	ENdb, TRRUST
etri_12596	NR5A1	NR0B1	2516	190	ENdb, TRRUST
etri_06232	OTX2	GNRH1	5015	2796	ENdb, TRRUST
etri_06805	PITX2	BMP4	5308	652	ENdb, TRRUST
etri_17553	POU5F1	HLX	5460	3142	ENdb, TRRUST
etri_07221	RARA	Nepn	5914	66650	ENdb, TRRUST
etri_08148	RELA	Igk	5970	243469	ENdb, TRRUST
etri_01436	RUNX2	COL1A1	860	1277	ENdb, TRRUST
etri_08399	SATB1	BCL2	6304	596	ENdb, TRRUST
etri_21795	SF1	SOX9	7536	6662	ENdb, TRRUST
etri_08900	SOX17	Nepn	64321	66650	ENdb, TRRUST
etri_09101	SP1	COL2A1	6667	1280	ENdb, TRRUST
etri_09254	SP1	SOD2	6667	6648	ENdb, TRRUST
etri_09288	SP1	UCP3	6667	7352	ENdb, TRRUST
etri_09358	SP3	COL2A1	6670	1280	ENdb, TRRUST
etri_09414	SP3	UCP3	6670	7352	ENdb, TRRUST
etri_09707	STAT3	KLF4	6774	9314	ENdb, TRRUST
etri_09807	STAT3	NANOG	6774	79923	ENdb, TRRUST
etri_17972	TBX20	FGF10	57057	2255	ENdb, TRRUST
etri_11057	TCF3	CD19	6929	930	ENdb, TRRUST
etri_10981	TCF4	ID2	6925	3398	ENdb, TRRUST
etri_20839	TFAP2C	ERBB2	7022	2064	ENdb, TRRUST
etri_11492	TP53	SOD2	7157	6648	ENdb, TRRUST
etri_00101	TRIM28	HBG2	10155	3048	ENdb, TRRUST
etri_13078	AFF4	CDKN2A	27125	1029	HTRIdb_LC
etri_07825	AHR	SOS1	196	6654	HTRIdb_LC
etri_14783	AR	C1orf116	367	79098	HTRIdb_LC
etri_14786	AR	CASP2	367	835	HTRIdb_LC
etri_14671	AR	CYP3A5	367	1577	HTRIdb_LC
etri_14704	AR	IGF1	367	3479	HTRIdb_LC
etri_14719	AR	MMP2	367	4313	HTRIdb_LC
etri_14758	AR	SORD	367	6652	HTRIdb_LC
etri_13365	ARHGAP35	NR3C1	2909	2908	HTRIdb_LC
etri_16260	ATF1	HIST2H4A	466	8370	HTRIdb_LC
etri_16255	ATF1	UGT8	466	7368	HTRIdb_LC
etri_17251	BCL11A	CDKN2A	53335	1029	HTRIdb_LC
etri_00290	CEBPA	CES1	1050	1066	HTRIdb_LC
etri_00348	CEBPA	SMYD2	1050	56950	HTRIdb_LC
etri_00371	CEBPA	THOC1	1050	9984	HTRIdb_LC
etri_00408	CEBPB	ALOX5AP	1051	241	HTRIdb_LC
etri_00460	CEBPB	CCL1	1051	6346	HTRIdb_LC
etri_00482	CEBPB	HSD17B8	1051	7923	HTRIdb_LC
etri_00435	CEBPB	LDLR	1051	3949	HTRIdb_LC
etri_00442	CEBPB	NA	1051	4513	HTRIdb_LC
etri_00492	CEBPD	CFTR	1052	1080	HTRIdb_LC
etri_00527	CEBPD	IGF1	1052	3479	HTRIdb_LC
etri_00599	CEBPE	GPX4	1053	2879	HTRIdb_LC
etri_00095	CEBPZ	THBS1	10153	7057	HTRIdb_LC
etri_02309	CREB1	CDKN2A	1385	1029	HTRIdb_LC
etri_02373	CREB1	GNRH2	1385	2797	HTRIdb_LC
etri_02404	CREB1	MALAT1	1385	378938	HTRIdb_LC
etri_02449	CREB1	RAB25	1385	57111	HTRIdb_LC
etri_02423	CREB1	SERPINE1	1385	5054	HTRIdb_LC
etri_02472	CREB1	SPRR1B	1385	6699	HTRIdb_LC
etri_02473	CREB1	STAR	1385	6770	HTRIdb_LC
etri_00283	CREB3	CDKN2A	10488	1029	HTRIdb_LC
etri_00643	CTCF	CDKN2A	10664	1029	HTRIdb_LC
etri_03622	CUX1	HIF1AN	1523	55662	HTRIdb_LC
etri_04306	DBP	CDKN2A	1628	1029	HTRIdb_LC
etri_04633	DDIT3	GIT1	1649	28964	HTRIdb_LC
etri_04639	DDIT3	SLC38A2	1649	54407	HTRIdb_LC
etri_04643	DDIT3	VEGFA	1649	7422	HTRIdb_LC
etri_05224	DLX4	HBB	1748	3043	HTRIdb_LC
etri_18819	DMRTA1	CDKN2A	63951	1029	HTRIdb_LC
etri_06630	E2F1	BORA	1869	79866	HTRIdb_LC
etri_06690	E2F2	BRCA1	1870	672	HTRIdb_LC
etri_06680	E2F2	MT1G	1870	4495	HTRIdb_LC
etri_06723	E2F3	BRCA1	1871	672	HTRIdb_LC
etri_06712	E2F3	MT1G	1871	4495	HTRIdb_LC
etri_06727	E2F3	TP73	1871	7161	HTRIdb_LC
etri_06783	E2F4	BORA	1874	79866	HTRIdb_LC
etri_06764	E2F4	MT1G	1874	4495	HTRIdb_LC
etri_06769	E2F4	PCNA	1874	5111	HTRIdb_LC
etri_06780	E2F4	RRM1	1874	6240	HTRIdb_LC
etri_06745	E2F4	UBE2C	1874	11065	HTRIdb_LC
etri_06840	E2F5	BRCA1	1875	672	HTRIdb_LC
etri_06836	E2F5	MT1G	1875	4495	HTRIdb_LC
etri_07769	EGR1	CD19	1958	930	HTRIdb_LC
etri_07349	EGR1	ELK1	1958	2002	HTRIdb_LC
etri_07554	EGR1	PDGFA	1958	5154	HTRIdb_LC
etri_07793	EGR2	CDKN2A	1959	1029	HTRIdb_LC
etri_08246	ELF1	PYGO2	1997	90780	HTRIdb_LC
etri_08301	ELK3	FOS	2004	2353	HTRIdb_LC
etri_08543	EPAS1	F7	2034	2155	HTRIdb_LC
etri_09455	ERG	CDKN2A	2078	1029	HTRIdb_LC
etri_09468	ERG	MMP3	2078	4314	HTRIdb_LC
etri_09470	ERG	NOS3	2078	4846	HTRIdb_LC
etri_10188	ESR1	ABCB10	2099	23456	HTRIdb_LC
etri_10160	ESR1	ADCYAP1	2099	116	HTRIdb_LC
etri_10162	ESR1	ADORA1	2099	134	HTRIdb_LC
etri_10174	ESR1	AGL	2099	178	HTRIdb_LC
etri_10202	ESR1	APRT	2099	353	HTRIdb_LC
etri_10273	ESR1	ARID5B	2099	84159	HTRIdb_LC
etri_10237	ESR1	BARD1	2099	580	HTRIdb_LC
etri_10243	ESR1	BCL9	2099	607	HTRIdb_LC
etri_10270	ESR1	CAD	2099	790	HTRIdb_LC
etri_10272	ESR1	CAPN2	2099	824	HTRIdb_LC
etri_10247	ESR1	CCL11	2099	6356	HTRIdb_LC
etri_10246	ESR1	CCL7	2099	6354	HTRIdb_LC
etri_10276	ESR1	CCNG2	2099	901	HTRIdb_LC
etri_10151	ESR1	CCT6B	2099	10693	HTRIdb_LC
etri_10278	ESR1	CD86	2099	942	HTRIdb_LC
etri_10154	ESR1	CEACAM3	2099	1084	HTRIdb_LC
etri_10158	ESR1	CLASRP	2099	11129	HTRIdb_LC
etri_10163	ESR1	CLDN4	2099	1364	HTRIdb_LC
etri_10177	ESR1	ECM1	2099	1893	HTRIdb_LC
etri_10178	ESR1	EDN3	2099	1908	HTRIdb_LC
etri_10183	ESR1	FBLN2	2099	2199	HTRIdb_LC
etri_10271	ESR1	FOSL1	2099	8061	HTRIdb_LC
etri_10196	ESR1	GRIK1	2099	2897	HTRIdb_LC
etri_10198	ESR1	GSN	2099	2934	HTRIdb_LC
etri_10199	ESR1	HOXA1	2099	3198	HTRIdb_LC
etri_10200	ESR1	HOXA10	2099	3206	HTRIdb_LC
etri_10206	ESR1	ITGB7	2099	3695	HTRIdb_LC
etri_10207	ESR1	ITPA	2099	3704	HTRIdb_LC
etri_10255	ESR1	ITPRID2	2099	6744	HTRIdb_LC
etri_10214	ESR1	LGALS8	2099	3964	HTRIdb_LC
etri_10215	ESR1	MB	2099	4151	HTRIdb_LC
etri_10233	ESR1	NBPF1	2099	55672	HTRIdb_LC
etri_10195	ESR1	NBPF15	2099	284565	HTRIdb_LC
etri_10166	ESR1	NBPF4	2099	148545	HTRIdb_LC
etri_10153	ESR1	NEK6	2099	10783	HTRIdb_LC
etri_10185	ESR1	NID2	2099	22795	HTRIdb_LC
etri_10220	ESR1	NOTCH2	2099	4853	HTRIdb_LC
etri_10213	ESR1	NOTCH2NLA	2099	388677	HTRIdb_LC
etri_10221	ESR1	ODF2	2099	4957	HTRIdb_LC
etri_10223	ESR1	PBX1	2099	5087	HTRIdb_LC
etri_10189	ESR1	POFUT1	2099	23509	HTRIdb_LC
etri_10230	ESR1	POR	2099	5447	HTRIdb_LC
etri_10234	ESR1	PRL	2099	5617	HTRIdb_LC
etri_10238	ESR1	PRUNE1	2099	58497	HTRIdb_LC
etri_10159	ESR1	PWP1	2099	11137	HTRIdb_LC
etri_10241	ESR1	RELB	2099	5971	HTRIdb_LC
etri_10155	ESR1	SEC61B	2099	10952	HTRIdb_LC
etri_10250	ESR1	SGCB	2099	6443	HTRIdb_LC
etri_10253	ESR1	SPARC	2099	6678	HTRIdb_LC
etri_10281	ESR1	SPATA2	2099	9825	HTRIdb_LC
etri_10259	ESR1	TF	2099	7018	HTRIdb_LC
etri_10260	ESR1	TFAP2C	2099	7022	HTRIdb_LC
etri_10225	ESR1	TIMMDC1	2099	51300	HTRIdb_LC
etri_10265	ESR1	TRH	2099	7200	HTRIdb_LC
etri_10150	ESR1	TRIM16	2099	10626	HTRIdb_LC
etri_10268	ESR1	WNT5A	2099	7474	HTRIdb_LC
etri_10256	ESR1	XCL2	2099	6846	HTRIdb_LC
etri_10292	ESR2	ADORA1	2100	134	HTRIdb_LC
etri_10317	ESR2	AQP3	2100	360	HTRIdb_LC
etri_10305	ESR2	B3GAT3	2100	26229	HTRIdb_LC
etri_10337	ESR2	BCL9	2100	607	HTRIdb_LC
etri_10308	ESR2	BMP10	2100	27302	HTRIdb_LC
etri_10347	ESR2	CAPN2	2100	824	HTRIdb_LC
etri_10291	ESR2	CLU	2100	1191	HTRIdb_LC
etri_10288	ESR2	COG5	2100	10466	HTRIdb_LC
etri_10354	ESR2	CTIF	2100	9811	HTRIdb_LC
etri_10296	ESR2	DMBT1	2100	1755	HTRIdb_LC
etri_10297	ESR2	DNAH9	2100	1770	HTRIdb_LC
etri_10298	ESR2	EIF2D	2100	1939	HTRIdb_LC
etri_10299	ESR2	FECH	2100	2235	HTRIdb_LC
etri_10300	ESR2	FEN1	2100	2237	HTRIdb_LC
etri_10304	ESR2	FYB1	2100	2533	HTRIdb_LC
etri_10311	ESR2	GPX3	2100	2878	HTRIdb_LC
etri_10301	ESR2	GRIP1	2100	23426	HTRIdb_LC
etri_10312	ESR2	HBB	2100	3043	HTRIdb_LC
etri_10314	ESR2	HOXA10	2100	3206	HTRIdb_LC
etri_10352	ESR2	MED7	2100	9443	HTRIdb_LC
etri_10321	ESR2	MEF2D	2100	4209	HTRIdb_LC
etri_10332	ESR2	NBPF1	2100	55672	HTRIdb_LC
etri_10309	ESR2	NBPF15	2100	284565	HTRIdb_LC
etri_10294	ESR2	NBPF4	2100	148545	HTRIdb_LC
etri_10322	ESR2	NINJ1	2100	4814	HTRIdb_LC
etri_10306	ESR2	NIPSNAP2	2100	2631	HTRIdb_LC
etri_10323	ESR2	NOTCH2	2100	4853	HTRIdb_LC
etri_10320	ESR2	NOTCH2NLA	2100	388677	HTRIdb_LC
etri_10303	ESR2	NR5A2	2100	2494	HTRIdb_LC
etri_10324	ESR2	NRF1	2100	4899	HTRIdb_LC
etri_10289	ESR2	P3H4	2100	10609	HTRIdb_LC
etri_10327	ESR2	PBX1	2100	5087	HTRIdb_LC
etri_10328	ESR2	PDGFA	2100	5154	HTRIdb_LC
etri_10329	ESR2	PENK	2100	5179	HTRIdb_LC
etri_10330	ESR2	PLXNB3	2100	5365	HTRIdb_LC
etri_10333	ESR2	PRL	2100	5617	HTRIdb_LC
etri_10334	ESR2	PRODH	2100	5625	HTRIdb_LC
etri_10336	ESR2	PRUNE1	2100	58497	HTRIdb_LC
etri_10313	ESR2	SERPIND1	2100	3053	HTRIdb_LC
etri_10350	ESR2	SLC16A4	2100	9122	HTRIdb_LC
etri_10339	ESR2	TDG	2100	6996	HTRIdb_LC
etri_10341	ESR2	TFDP1	2100	7027	HTRIdb_LC
etri_10344	ESR2	TGM2	2100	7052	HTRIdb_LC
etri_10315	ESR2	TNC	2100	3371	HTRIdb_LC
etri_10349	ESR2	TNFRSF10C	2100	8794	HTRIdb_LC
etri_10348	ESR2	TP63	2100	8626	HTRIdb_LC
etri_10351	ESR2	TRIP10	2100	9322	HTRIdb_LC
etri_10346	ESR2	VANGL1	2100	81839	HTRIdb_LC
etri_10287	ESR2	WFDC2	2100	10406	HTRIdb_LC
etri_10359	ESRRA	ESRRA	2101	2101	HTRIdb_LC
etri_10363	ESRRA	TFF1	2101	7031	HTRIdb_LC
etri_10380	ETS1	CRYAB	2113	1410	HTRIdb_LC
etri_10408	ETS1	FASLG	2113	356	HTRIdb_LC
etri_10416	ETS1	JAK3	2113	3718	HTRIdb_LC
etri_10428	ETS1	MUC5AC	2113	4586	HTRIdb_LC
etri_10487	ETS2	JAK3	2114	3718	HTRIdb_LC
etri_10506	ETV1	CDKN2A	2115	1029	HTRIdb_LC
etri_10514	ETV4	GALT	2118	2592	HTRIdb_LC
etri_10528	ETV4	VEGFA	2118	7422	HTRIdb_LC
etri_11132	EZH2	HOXA7	2146	3204	HTRIdb_LC
etri_12217	FLI1	CDKN2A	2313	1029	HTRIdb_LC
etri_12254	FLT1	PTGIR	2321	5739	HTRIdb_LC
etri_12403	FOS	CA9	2353	768	HTRIdb_LC
etri_12348	FOS	CHGB	2353	1114	HTRIdb_LC
etri_12406	FOS	LOXL4	2353	84171	HTRIdb_LC
etri_12376	FOS	MAF	2353	4094	HTRIdb_LC
etri_12409	FOS	NAT1	2353	9	HTRIdb_LC
etri_12381	FOS	NA	2353	4513	HTRIdb_LC
etri_12415	FOSB	DNAJB4	2354	11080	HTRIdb_LC
etri_22016	FOSL1	MMP12	8061	4321	HTRIdb_LC
etri_13857	FOXA1	CEBPA	3169	1050	HTRIdb_LC
etri_13870	FOXA1	IFI27	3169	3429	HTRIdb_LC
etri_13892	FOXA2	CEBPA	3170	1050	HTRIdb_LC
etri_13909	FOXA2	PI3	3170	5266	HTRIdb_LC
etri_13919	FOXA3	CEBPA	3171	1050	HTRIdb_LC
etri_12147	FOXO3	DDIT3	2309	1649	HTRIdb_LC
etri_12169	FOXO3	IFI27	2309	3429	HTRIdb_LC
etri_12141	FOXO3	KLF6	2309	1316	HTRIdb_LC
etri_12183	FOXO3	KLHL24	2309	54800	HTRIdb_LC
etri_12154	FOXO3	ZBTB1	2309	22890	HTRIdb_LC
etri_12727	GATA1	AHSP	2623	51327	HTRIdb_LC
etri_12736	GATA1	BCL2L1	2623	598	HTRIdb_LC
etri_12702	GATA1	GPR162	2623	27239	HTRIdb_LC
etri_12723	GATA1	MYC	2623	4609	HTRIdb_LC
etri_12737	GATA1	RNASE2	2623	6036	HTRIdb_LC
etri_12748	GATA1	ZXDC	2623	79364	HTRIdb_LC
etri_12814	GATA2	GFI1B	2624	8328	HTRIdb_LC
etri_12827	GATA3	CDKN2A	2625	1029	HTRIdb_LC
etri_12845	GATA3	GPR162	2625	27239	HTRIdb_LC
etri_12860	GATA3	KLRC1	2625	3821	HTRIdb_LC
etri_12868	GATA3	NRCAM	2625	4897	HTRIdb_LC
etri_12871	GATA3	PPARG	2625	5468	HTRIdb_LC
etri_12841	GATA3	PPIL2	2625	23759	HTRIdb_LC
etri_12884	GATA3	ZXDC	2625	79364	HTRIdb_LC
etri_22085	GFI1B	MYC	8328	4609	HTRIdb_LC
etri_14180	HES1	COL2A1	3280	1280	HTRIdb_LC
etri_14183	HES1	GLI1	3280	2735	HTRIdb_LC
etri_12327	HEY1	COL2A1	23462	1280	HTRIdb_LC
etri_13674	HIF1A	AQP1	3091	358	HTRIdb_LC
etri_13748	HIF1A	AURKA	3091	6790	HTRIdb_LC
etri_13779	HIF1A	CAPG	3091	822	HTRIdb_LC
etri_13649	HIF1A	FOXM1	3091	2305	HTRIdb_LC
etri_13668	HIF1A	HSPA4	3091	3308	HTRIdb_LC
etri_13736	HIF1A	S100A4	3091	6275	HTRIdb_LC
etri_13690	HIF1A	NA	3091	4513	HTRIdb_LC
etri_20617	HNF1A	AGT	6927	183	HTRIdb_LC
etri_20605	HNF1A	CEBPA	6927	1050	HTRIdb_LC
etri_20639	HNF1A	MTR	6927	4548	HTRIdb_LC
etri_20661	HNF1A	NR1H4	6927	9971	HTRIdb_LC
etri_20653	HNF1A	SERPING1	6927	710	HTRIdb_LC
etri_20666	HNF1B	FOLR1	6928	2348	HTRIdb_LC
etri_13963	HNF4A	EPO	3172	2056	HTRIdb_LC
etri_14104	HOXA10	HOXA10	3206	3206	HTRIdb_LC
etri_14117	HOXA11	PRL	3207	5617	HTRIdb_LC
etri_14126	HOXA13	CDKN2A	3209	1029	HTRIdb_LC
etri_14079	HOXA5	MLH1	3202	4292	HTRIdb_LC
etri_14090	HOXA9	EPHB4	3205	2050	HTRIdb_LC
etri_14154	HOXD8	CDKN2A	3234	1029	HTRIdb_LC
etri_00140	IKZF1	IKZF3	10320	22806	HTRIdb_LC
etri_14479	IRF1	BLMH	3659	642	HTRIdb_LC
etri_14523	IRF2	BLMH	3660	642	HTRIdb_LC
etri_14519	IRF2	CEACAM1	3660	634	HTRIdb_LC
etri_14624	IRF6	CDKN2A	3664	1029	HTRIdb_LC
etri_14320	IRF8	IGF1	3394	3479	HTRIdb_LC
etri_14836	JUN	IGF1	3725	3479	HTRIdb_LC
etri_14941	JUN	NAT1	3725	9	HTRIdb_LC
etri_14876	JUN	NTRK1	3725	4914	HTRIdb_LC
etri_14888	JUN	PON1	3725	5444	HTRIdb_LC
etri_14948	JUNB	DNAJB4	3726	11080	HTRIdb_LC
etri_14967	JUNB	NA	3726	4513	HTRIdb_LC
etri_14973	JUND	DNAJB4	3727	11080	HTRIdb_LC
etri_14984	JUND	GCLM	3727	2730	HTRIdb_LC
etri_14997	JUND	MMP12	3727	4321	HTRIdb_LC
etri_14994	JUND	RHOH	3727	399	HTRIdb_LC
etri_15009	JUND	SAT1	3727	6303	HTRIdb_LC
etri_22129	KDM2B	JUN	84678	3725	HTRIdb_LC
etri_22125	KLF11	MAOB	8462	4129	HTRIdb_LC
etri_17089	LEF1	CDKN2A	51176	1029	HTRIdb_LC
etri_17106	LEF1	MRE11	51176	4361	HTRIdb_LC
etri_22746	LHX2	CDKN2A	9355	1029	HTRIdb_LC
etri_22933	MAFB	CDKN2A	9935	1029	HTRIdb_LC
etri_15413	MAX	DDIT3	4149	1649	HTRIdb_LC
etri_15412	MAX	GADD45A	4149	1647	HTRIdb_LC
etri_15452	MEF2A	DBH	4205	1621	HTRIdb_LC
etri_15450	MEF2A	ZNF266	4205	10781	HTRIdb_LC
etri_15490	MEOX2	CDKN1A	4223	1026	HTRIdb_LC
etri_15491	MEOX2	CDKN2A	4223	1029	HTRIdb_LC
etri_15710	MYB	CCNB1	4602	891	HTRIdb_LC
etri_15704	MYB	SPP1	4602	6696	HTRIdb_LC
etri_15716	MYBL2	MYB	4605	4602	HTRIdb_LC
etri_15859	MYC	ACADM	4609	34	HTRIdb_LC
etri_15770	MYC	ACE	4609	1636	HTRIdb_LC
etri_15936	MYC	ACO2	4609	50	HTRIdb_LC
etri_15939	MYC	ACOX1	4609	51	HTRIdb_LC
etri_15954	MYC	ACP5	4609	54	HTRIdb_LC
etri_15961	MYC	ACPP	4609	55	HTRIdb_LC
etri_16043	MYC	ACTG1	4609	71	HTRIdb_LC
etri_15780	MYC	AHSG	4609	197	HTRIdb_LC
etri_16072	MYC	AKAP1	4609	8165	HTRIdb_LC
etri_15735	MYC	AKR1A1	4609	10327	HTRIdb_LC
etri_15791	MYC	ALDH2	4609	217	HTRIdb_LC
etri_15811	MYC	AMD1	4609	262	HTRIdb_LC
etri_15816	MYC	AMPD2	4609	271	HTRIdb_LC
etri_15819	MYC	AMPD3	4609	272	HTRIdb_LC
etri_15845	MYC	APC	4609	324	HTRIdb_LC
etri_15862	MYC	APP	4609	351	HTRIdb_LC
etri_15879	MYC	ARF1	4609	375	HTRIdb_LC
etri_15880	MYC	ARF4	4609	378	HTRIdb_LC
etri_15895	MYC	ARSB	4609	411	HTRIdb_LC
etri_15905	MYC	ASCL2	4609	430	HTRIdb_LC
etri_15921	MYC	ATF4	4609	468	HTRIdb_LC
etri_15749	MYC	ATF7	4609	11016	HTRIdb_LC
etri_15924	MYC	ATP1A2	4609	477	HTRIdb_LC
etri_15962	MYC	AVP	4609	551	HTRIdb_LC
etri_15817	MYC	BBC3	4609	27113	HTRIdb_LC
etri_16074	MYC	BCL2L12	4609	83596	HTRIdb_LC
etri_15985	MYC	BCL3	4609	602	HTRIdb_LC
etri_16003	MYC	BLK	4609	640	HTRIdb_LC
etri_16014	MYC	BMP4	4609	652	HTRIdb_LC
etri_16026	MYC	BRCA2	4609	675	HTRIdb_LC
etri_16029	MYC	BSG	4609	682	HTRIdb_LC
etri_16079	MYC	CASP9	4609	842	HTRIdb_LC
etri_16089	MYC	CBS	4609	875	HTRIdb_LC
etri_16096	MYC	CCKBR	4609	887	HTRIdb_LC
etri_16002	MYC	CCL14	4609	6358	HTRIdb_LC
etri_16114	MYC	CD63	4609	967	HTRIdb_LC
etri_16117	MYC	CD79B	4609	974	HTRIdb_LC
etri_15737	MYC	CEACAM5	4609	1048	HTRIdb_LC
etri_15756	MYC	CHRNB1	4609	1140	HTRIdb_LC
etri_15759	MYC	CLCN6	4609	1185	HTRIdb_LC
etri_15760	MYC	CLNS1A	4609	1207	HTRIdb_LC
etri_15761	MYC	COL4A1	4609	1282	HTRIdb_LC
etri_15763	MYC	CR2	4609	1380	HTRIdb_LC
etri_15766	MYC	CST5	4609	1473	HTRIdb_LC
etri_15767	MYC	CSTB	4609	1476	HTRIdb_LC
etri_16088	MYC	CTSF	4609	8722	HTRIdb_LC
etri_15822	MYC	CXCL2	4609	2920	HTRIdb_LC
etri_15769	MYC	DCK	4609	1633	HTRIdb_LC
etri_15772	MYC	DDIT3	4609	1649	HTRIdb_LC
etri_15774	MYC	DFFA	4609	1676	HTRIdb_LC
etri_15775	MYC	DKC1	4609	1736	HTRIdb_LC
etri_15779	MYC	EGR3	4609	1960	HTRIdb_LC
etri_15781	MYC	EIF4A1	4609	1973	HTRIdb_LC
etri_15971	MYC	EIF5A2	4609	56648	HTRIdb_LC
etri_15784	MYC	ELK1	4609	2002	HTRIdb_LC
etri_15787	MYC	EPB42	4609	2038	HTRIdb_LC
etri_15788	MYC	EPHX1	4609	2052	HTRIdb_LC
etri_15790	MYC	ETS2	4609	2114	HTRIdb_LC
etri_15792	MYC	FAH	4609	2184	HTRIdb_LC
etri_15795	MYC	FECH	4609	2235	HTRIdb_LC
etri_15796	MYC	FGFR4	4609	2264	HTRIdb_LC
etri_16071	MYC	FOSL1	4609	8061	HTRIdb_LC
etri_15804	MYC	FPGS	4609	2356	HTRIdb_LC
etri_15806	MYC	FUT1	4609	2523	HTRIdb_LC
etri_15805	MYC	FXN	4609	2395	HTRIdb_LC
etri_15940	MYC	GAL	4609	51083	HTRIdb_LC
etri_15809	MYC	GALT	4609	2592	HTRIdb_LC
etri_15810	MYC	GAPDH	4609	2597	HTRIdb_LC
etri_15812	MYC	GAS8	4609	2622	HTRIdb_LC
etri_15818	MYC	GLA	4609	2717	HTRIdb_LC
etri_15820	MYC	GPR4	4609	2828	HTRIdb_LC
etri_15823	MYC	GSK3B	4609	2932	HTRIdb_LC
etri_15824	MYC	GSTP1	4609	2950	HTRIdb_LC
etri_15827	MYC	HBA1	4609	3039	HTRIdb_LC
etri_15828	MYC	HBA2	4609	3040	HTRIdb_LC
etri_15829	MYC	HBB	4609	3043	HTRIdb_LC
etri_16092	MYC	HDAC3	4609	8841	HTRIdb_LC
etri_16115	MYC	HERPUD1	4609	9709	HTRIdb_LC
etri_15830	MYC	HIF1A	4609	3091	HTRIdb_LC
etri_16075	MYC	HIST1H4D	4609	8360	HTRIdb_LC
etri_16076	MYC	HIST1H4J	4609	8363	HTRIdb_LC
etri_15838	MYC	HMBS	4609	3145	HTRIdb_LC
etri_15840	MYC	HMOX1	4609	3162	HTRIdb_LC
etri_16123	MYC	HNRNPDL	4609	9987	HTRIdb_LC
etri_15844	MYC	HOXD13	4609	3239	HTRIdb_LC
etri_15847	MYC	HSD11B2	4609	3291	HTRIdb_LC
etri_15851	MYC	HSP90AA2P	4609	3324	HTRIdb_LC
etri_15856	MYC	ICAM1	4609	3383	HTRIdb_LC
etri_15858	MYC	ID3	4609	3399	HTRIdb_LC
etri_16068	MYC	IFRD2	4609	7866	HTRIdb_LC
etri_15866	MYC	IL11RA	4609	3590	HTRIdb_LC
etri_15867	MYC	IL13	4609	3596	HTRIdb_LC
etri_15863	MYC	IL2	4609	3558	HTRIdb_LC
etri_15868	MYC	IMPA2	4609	3613	HTRIdb_LC
etri_15869	MYC	INSM1	4609	3642	HTRIdb_LC
etri_15870	MYC	INSR	4609	3643	HTRIdb_LC
etri_15872	MYC	IRF2	4609	3660	HTRIdb_LC
etri_15873	MYC	IRF3	4609	3661	HTRIdb_LC
etri_15875	MYC	ISG20	4609	3669	HTRIdb_LC
etri_15871	MYC	ITGA6	4609	3655	HTRIdb_LC
etri_15876	MYC	ITGB1	4609	3688	HTRIdb_LC
etri_15877	MYC	JUN	4609	3725	HTRIdb_LC
etri_15742	MYC	KLF1	4609	10661	HTRIdb_LC
etri_15884	MYC	LAMB2	4609	3913	HTRIdb_LC
etri_15887	MYC	LBR	4609	3930	HTRIdb_LC
etri_15890	MYC	LMNA	4609	4000	HTRIdb_LC
etri_15892	MYC	LTB	4609	4050	HTRIdb_LC
etri_15894	MYC	MAGEA3	4609	4102	HTRIdb_LC
etri_15896	MYC	MAN2A2	4609	4122	HTRIdb_LC
etri_15897	MYC	MCM7	4609	4176	HTRIdb_LC
etri_15898	MYC	MDM2	4609	4193	HTRIdb_LC
etri_15902	MYC	MELTF	4609	4241	HTRIdb_LC
etri_15899	MYC	MEN1	4609	4221	HTRIdb_LC
etri_15900	MYC	MET	4609	4233	HTRIdb_LC
etri_15834	MYC	MNX1	4609	3110	HTRIdb_LC
etri_15908	MYC	MPO	4609	4353	HTRIdb_LC
etri_15915	MYC	MTHFR	4609	4524	HTRIdb_LC
etri_15916	MYC	MUC1	4609	4582	HTRIdb_LC
etri_16050	MYC	MUC5B	4609	727897	HTRIdb_LC
etri_15917	MYC	MYBL2	4609	4605	HTRIdb_LC
etri_15918	MYC	MYCL	4609	4610	HTRIdb_LC
etri_15923	MYC	NEFM	4609	4741	HTRIdb_LC
etri_15926	MYC	NID1	4609	4811	HTRIdb_LC
etri_15927	MYC	NIT1	4609	4817	HTRIdb_LC
etri_15736	MYC	NOD1	4609	10392	HTRIdb_LC
etri_15930	MYC	NOTCH4	4609	4855	HTRIdb_LC
etri_16112	MYC	NR1D1	4609	9572	HTRIdb_LC
etri_15932	MYC	NRAS	4609	4893	HTRIdb_LC
etri_15933	MYC	NTHL1	4609	4913	HTRIdb_LC
etri_15934	MYC	NTN3	4609	4917	HTRIdb_LC
etri_15935	MYC	OCA2	4609	4948	HTRIdb_LC
etri_15765	MYC	PARP1	4609	142	HTRIdb_LC
etri_15944	MYC	PDHA1	4609	5160	HTRIdb_LC
etri_15945	MYC	PER1	4609	5187	HTRIdb_LC
etri_16081	MYC	PEX3	4609	8504	HTRIdb_LC
etri_15950	MYC	PI3	4609	5266	HTRIdb_LC
etri_15951	MYC	PKP1	4609	5317	HTRIdb_LC
etri_15952	MYC	PLA2G4A	4609	5321	HTRIdb_LC
etri_15956	MYC	POLB	4609	5423	HTRIdb_LC
etri_15957	MYC	POLD2	4609	5425	HTRIdb_LC
etri_16018	MYC	POLR3D	4609	661	HTRIdb_LC
etri_15746	MYC	POP1	4609	10940	HTRIdb_LC
etri_15963	MYC	PPP1R7	4609	5510	HTRIdb_LC
etri_15726	MYC	PQBP1	4609	10084	HTRIdb_LC
etri_15965	MYC	PRKDC	4609	5591	HTRIdb_LC
etri_15968	MYC	PRTN3	4609	5657	HTRIdb_LC
etri_15969	MYC	PSAP	4609	5660	HTRIdb_LC
etri_15970	MYC	PSEN2	4609	5664	HTRIdb_LC
etri_15972	MYC	PSMB1	4609	5689	HTRIdb_LC
etri_15974	MYC	PTEN	4609	5728	HTRIdb_LC
etri_15976	MYC	PTGER2	4609	5732	HTRIdb_LC
etri_15977	MYC	PTMA	4609	5757	HTRIdb_LC
etri_15978	MYC	QDPR	4609	5860	HTRIdb_LC
etri_15979	MYC	RARA	4609	5914	HTRIdb_LC
etri_15981	MYC	RBM3	4609	5935	HTRIdb_LC
etri_15984	MYC	RGS2	4609	5997	HTRIdb_LC
etri_15883	MYC	RHOG	4609	391	HTRIdb_LC
etri_15732	MYC	RIDA	4609	10247	HTRIdb_LC
etri_15803	MYC	RPL13A	4609	23521	HTRIdb_LC
etri_15994	MYC	RPL27A	4609	6157	HTRIdb_LC
etri_15997	MYC	RPS15	4609	6209	HTRIdb_LC
etri_15996	MYC	RPS6	4609	6194	HTRIdb_LC
etri_15778	MYC	S1PR1	4609	1901	HTRIdb_LC
etri_15937	MYC	SERPINE1	4609	5054	HTRIdb_LC
etri_16011	MYC	SIM2	4609	6493	HTRIdb_LC
etri_15802	MYC	SIRT1	4609	23411	HTRIdb_LC
etri_16012	MYC	SLA	4609	6503	HTRIdb_LC
etri_16069	MYC	SLBP	4609	7884	HTRIdb_LC
etri_16016	MYC	SLC19A1	4609	6573	HTRIdb_LC
etri_16013	MYC	SLC2A4	4609	6517	HTRIdb_LC
etri_16015	MYC	SLC4A2	4609	6522	HTRIdb_LC
etri_16105	MYC	SLC9A3R2	4609	9351	HTRIdb_LC
etri_15893	MYC	SMAD7	4609	4092	HTRIdb_LC
etri_15882	MYC	SNHG5	4609	387066	HTRIdb_LC
etri_16021	MYC	SNX1	4609	6642	HTRIdb_LC
etri_16098	MYC	SQSTM1	4609	8878	HTRIdb_LC
etri_16023	MYC	SRD5A1	4609	6715	HTRIdb_LC
etri_16028	MYC	STAT6	4609	6778	HTRIdb_LC
etri_15886	MYC	STMN1	4609	3925	HTRIdb_LC
etri_16032	MYC	SURF6	4609	6838	HTRIdb_LC
etri_16102	MYC	SYNGR2	4609	9144	HTRIdb_LC
etri_15762	MYC	TAF8	4609	129685	HTRIdb_LC
etri_16034	MYC	TCF12	4609	6938	HTRIdb_LC
etri_15734	MYC	TCIRG1	4609	10312	HTRIdb_LC
etri_16037	MYC	TGFB1	4609	7040	HTRIdb_LC
etri_16038	MYC	TGFB2	4609	7042	HTRIdb_LC
etri_16039	MYC	TGFB3	4609	7043	HTRIdb_LC
etri_16106	MYC	TNFRSF8	4609	943	HTRIdb_LC
etri_16118	MYC	TOMM20	4609	9804	HTRIdb_LC
etri_16044	MYC	TOP1	4609	7150	HTRIdb_LC
etri_16047	MYC	TPM2	4609	7169	HTRIdb_LC
etri_16049	MYC	TSC2	4609	7249	HTRIdb_LC
etri_16051	MYC	TXN	4609	7295	HTRIdb_LC
etri_16053	MYC	UBA52	4609	7311	HTRIdb_LC
etri_16054	MYC	UCP1	4609	7350	HTRIdb_LC
etri_16055	MYC	UCP3	4609	7352	HTRIdb_LC
etri_16057	MYC	UROD	4609	7389	HTRIdb_LC
etri_16033	MYC	VAMP2	4609	6844	HTRIdb_LC
etri_16059	MYC	VHL	4609	7428	HTRIdb_LC
etri_16061	MYC	WT1	4609	7490	HTRIdb_LC
etri_16065	MYC	ZNF146	4609	7705	HTRIdb_LC
etri_16064	MYC	NA	4609	7682	HTRIdb_LC
etri_16137	MYCN	ACOT4	4613	122970	HTRIdb_LC
etri_16132	MYCN	AKAP10	4613	11216	HTRIdb_LC
etri_16192	MYCN	ANO2	4613	57101	HTRIdb_LC
etri_16127	MYCN	APBB3	4613	10307	HTRIdb_LC
etri_16160	MYCN	APEX1	4613	328	HTRIdb_LC
etri_16200	MYCN	BTC	4613	685	HTRIdb_LC
etri_16211	MYCN	CALN1	4613	83698	HTRIdb_LC
etri_16124	MYCN	CDK3	4613	1018	HTRIdb_LC
etri_16134	MYCN	CHN1	4613	1123	HTRIdb_LC
etri_16138	MYCN	COL11A1	4613	1301	HTRIdb_LC
etri_16218	MYCN	CREB5	4613	9586	HTRIdb_LC
etri_16140	MYCN	DBH	4613	1621	HTRIdb_LC
etri_16143	MYCN	DUSP8	4613	1850	HTRIdb_LC
etri_16145	MYCN	EGFR	4613	1956	HTRIdb_LC
etri_16141	MYCN	ELOA3	4613	162699	HTRIdb_LC
etri_16209	MYCN	EOMES	4613	8320	HTRIdb_LC
etri_16187	MYCN	FGFRL1	4613	53834	HTRIdb_LC
etri_16210	MYCN	FZD7	4613	8324	HTRIdb_LC
etri_16207	MYCN	GALNT14	4613	79623	HTRIdb_LC
etri_16151	MYCN	GRIN2A	4613	2903	HTRIdb_LC
etri_16208	MYCN	HMGA2	4613	8091	HTRIdb_LC
etri_16182	MYCN	HSD17B7	4613	51478	HTRIdb_LC
etri_16202	MYCN	ICAM5	4613	7087	HTRIdb_LC
etri_16164	MYCN	ITPR2	4613	3709	HTRIdb_LC
etri_16212	MYCN	MAD1L1	4613	8379	HTRIdb_LC
etri_16184	MYCN	MAP3K20	4613	51776	HTRIdb_LC
etri_16172	MYCN	MEF2A	4613	4205	HTRIdb_LC
etri_16148	MYCN	MLH3	4613	27030	HTRIdb_LC
etri_16196	MYCN	MMS19	4613	64210	HTRIdb_LC
etri_16174	MYCN	MRE11	4613	4361	HTRIdb_LC
etri_16181	MYCN	MRPS17	4613	51373	HTRIdb_LC
etri_16178	MYCN	NBN	4613	4683	HTRIdb_LC
etri_16214	MYCN	OASL	4613	8638	HTRIdb_LC
etri_16183	MYCN	PDGFRB	4613	5159	HTRIdb_LC
etri_16186	MYCN	PHB	4613	5245	HTRIdb_LC
etri_16131	MYCN	PKIG	4613	11142	HTRIdb_LC
etri_16190	MYCN	PPP2R2C	4613	5522	HTRIdb_LC
etri_16150	MYCN	PRLHR	4613	2834	HTRIdb_LC
etri_16130	MYCN	PTPRT	4613	11122	HTRIdb_LC
etri_16128	MYCN	RGS14	4613	10636	HTRIdb_LC
etri_16215	MYCN	SDR42E1	4613	93517	HTRIdb_LC
etri_16199	MYCN	SLC1A2	4613	6506	HTRIdb_LC
etri_16195	MYCN	SLC25A19	4613	60386	HTRIdb_LC
etri_16135	MYCN	SLC35A4	4613	113829	HTRIdb_LC
etri_16147	MYCN	SRGAP2	4613	23380	HTRIdb_LC
etri_16188	MYCN	SSH1	4613	54434	HTRIdb_LC
etri_16201	MYCN	TJP1	4613	7082	HTRIdb_LC
etri_16133	MYCN	TREX2	4613	11219	HTRIdb_LC
etri_16204	MYCN	UVRAG	4613	7405	HTRIdb_LC
etri_16146	MYCN	WWC1	4613	23286	HTRIdb_LC
etri_16205	MYCN	XRCC2	4613	7516	HTRIdb_LC
etri_16206	MYCN	XRCC3	4613	7517	HTRIdb_LC
etri_16346	NEUROD1	IGFBP2	4760	3485	HTRIdb_LC
etri_16347	NEUROD1	SCT	4760	6343	HTRIdb_LC
etri_16348	NEUROD2	CDKN2A	4761	1029	HTRIdb_LC
etri_00784	NFAT5	CDKN2A	10725	1029	HTRIdb_LC
etri_16385	NFATC2	CTLA4	4773	1493	HTRIdb_LC
etri_16433	NFE2	AHSP	4778	51327	HTRIdb_LC
etri_16428	NFE2	AKR1C2	4778	1646	HTRIdb_LC
etri_16435	NFE2	TBXAS1	4778	6916	HTRIdb_LC
etri_16562	NFKB1	FCGRT	4790	2217	HTRIdb_LC
etri_16584	NFKB1	PADI1	4790	29943	HTRIdb_LC
etri_16791	NFYA	CDKN2A	4800	1029	HTRIdb_LC
etri_16800	NFYA	FMR1	4800	2332	HTRIdb_LC
etri_16805	NFYA	IGFBP1	4800	3484	HTRIdb_LC
etri_16838	NFYB	IGFBP1	4801	3484	HTRIdb_LC
etri_16878	NKX3-1	PCAT4	4824	118425	HTRIdb_LC
etri_16889	NME2	MYC	4831	4609	HTRIdb_LC
etri_22817	NR1D1	TLR4	9572	7099	HTRIdb_LC
etri_00030	NR1H3	AKR1C4	10062	1109	HTRIdb_LC
etri_00033	NR1H3	FABP2	10062	2169	HTRIdb_LC
etri_22428	NR1I2	A2ML1	8856	144568	HTRIdb_LC
etri_22503	NR1I2	ADAMTSL4	8856	54507	HTRIdb_LC
etri_22514	NR1I2	ALG1	8856	56052	HTRIdb_LC
etri_22443	NR1I2	ALG1L	8856	200810	HTRIdb_LC
etri_22436	NR1I2	AP1G1	8856	164	HTRIdb_LC
etri_22421	NR1I2	ARAP1	8856	116985	HTRIdb_LC
etri_22540	NR1I2	ARAP3	8856	64411	HTRIdb_LC
etri_22415	NR1I2	ARFGEF2	8856	10564	HTRIdb_LC
etri_22425	NR1I2	ARID3C	8856	138715	HTRIdb_LC
etri_22585	NR1I2	ARNT2	8856	9915	HTRIdb_LC
etri_22494	NR1I2	ASS1	8856	445	HTRIdb_LC
etri_22573	NR1I2	ATG4C	8856	84938	HTRIdb_LC
etri_22533	NR1I2	ATXN2	8856	6311	HTRIdb_LC
etri_22581	NR1I2	AURKB	8856	9212	HTRIdb_LC
etri_22464	NR1I2	B4GALT1	8856	2683	HTRIdb_LC
etri_22467	NR1I2	BBC3	8856	27113	HTRIdb_LC
etri_22473	NR1I2	BCL9L	8856	283149	HTRIdb_LC
etri_22547	NR1I2	BPHL	8856	670	HTRIdb_LC
etri_22557	NR1I2	CA11	8856	770	HTRIdb_LC
etri_22426	NR1I2	CCM2L	8856	140706	HTRIdb_LC
etri_22538	NR1I2	CDH23	8856	64072	HTRIdb_LC
etri_22444	NR1I2	CEP112	8856	201134	HTRIdb_LC
etri_22416	NR1I2	CES1	8856	1066	HTRIdb_LC
etri_22417	NR1I2	CFL1	8856	1072	HTRIdb_LC
etri_22561	NR1I2	CLMP	8856	79827	HTRIdb_LC
etri_22437	NR1I2	CNBD1	8856	168975	HTRIdb_LC
etri_22575	NR1I2	COPS3	8856	8533	HTRIdb_LC
etri_22469	NR1I2	CRCP	8856	27297	HTRIdb_LC
etri_22427	NR1I2	CSHL1	8856	1444	HTRIdb_LC
etri_22430	NR1I2	CYP2C19	8856	1557	HTRIdb_LC
etri_22423	NR1I2	CYP4F22	8856	126410	HTRIdb_LC
etri_22433	NR1I2	CYP7A1	8856	1581	HTRIdb_LC
etri_22509	NR1I2	DALRD3	8856	55152	HTRIdb_LC
etri_22435	NR1I2	DBP	8856	1628	HTRIdb_LC
etri_22579	NR1I2	DDX60L	8856	91351	HTRIdb_LC
etri_22510	NR1I2	DNAAF2	8856	55172	HTRIdb_LC
etri_22434	NR1I2	DNAAF4	8856	161582	HTRIdb_LC
etri_22565	NR1I2	DPF3	8856	8110	HTRIdb_LC
etri_22450	NR1I2	DPY19L1	8856	23333	HTRIdb_LC
etri_22439	NR1I2	EEF2KMT	8856	196483	HTRIdb_LC
etri_22480	NR1I2	EFEMP2	8856	30008	HTRIdb_LC
etri_22440	NR1I2	EIF2S1	8856	1965	HTRIdb_LC
etri_22569	NR1I2	FAM167A	8856	83648	HTRIdb_LC
etri_22507	NR1I2	FOCAD	8856	54914	HTRIdb_LC
etri_22466	NR1I2	FOXP1	8856	27086	HTRIdb_LC
etri_22496	NR1I2	GADD45B	8856	4616	HTRIdb_LC
etri_22560	NR1I2	GALNT14	8856	79623	HTRIdb_LC
etri_22487	NR1I2	GALNT18	8856	374378	HTRIdb_LC
etri_22459	NR1I2	GALT	8856	2592	HTRIdb_LC
etri_22505	NR1I2	GATAD2A	8856	54815	HTRIdb_LC
etri_22465	NR1I2	GH1	8856	2688	HTRIdb_LC
etri_22470	NR1I2	GLDC	8856	2731	HTRIdb_LC
etri_22472	NR1I2	GOLGA1	8856	2800	HTRIdb_LC
etri_22541	NR1I2	GORASP1	8856	64689	HTRIdb_LC
etri_22479	NR1I2	GRM1	8856	2911	HTRIdb_LC
etri_22525	NR1I2	HIVEP3	8856	59269	HTRIdb_LC
etri_22580	NR1I2	IGLL3P	8856	91353	HTRIdb_LC
etri_22486	NR1I2	IMPDH2	8856	3615	HTRIdb_LC
etri_22576	NR1I2	ITPRIP	8856	85450	HTRIdb_LC
etri_22461	NR1I2	KCNG2	8856	26251	HTRIdb_LC
etri_22577	NR1I2	KCNK5	8856	8645	HTRIdb_LC
etri_22438	NR1I2	KCNV2	8856	169522	HTRIdb_LC
etri_22562	NR1I2	KDM8	8856	79831	HTRIdb_LC
etri_22413	NR1I2	KLF2	8856	10365	HTRIdb_LC
etri_22420	NR1I2	KLHL29	8856	114818	HTRIdb_LC
etri_22429	NR1I2	LINC00654	8856	149837	HTRIdb_LC
etri_22568	NR1I2	LMAN2L	8856	81562	HTRIdb_LC
etri_22542	NR1I2	LMF1	8856	64788	HTRIdb_LC
etri_22488	NR1I2	LOC389705	8856	389705	HTRIdb_LC
etri_22489	NR1I2	LOC392452	8856	392452	HTRIdb_LC
etri_22491	NR1I2	LOC401131	8856	401131	HTRIdb_LC
etri_22422	NR1I2	LRR1	8856	122769	HTRIdb_LC
etri_22513	NR1I2	MAP2K1	8856	5604	HTRIdb_LC
etri_22501	NR1I2	MAP3K20	8856	51776	HTRIdb_LC
etri_22492	NR1I2	MC2R	8856	4158	HTRIdb_LC
etri_22511	NR1I2	MED29	8856	55588	HTRIdb_LC
etri_22493	NR1I2	MGAT2	8856	4247	HTRIdb_LC
etri_22521	NR1I2	MICAL3	8856	57553	HTRIdb_LC
etri_22457	NR1I2	MTHFD1L	8856	25902	HTRIdb_LC
etri_22584	NR1I2	MTSS1	8856	9788	HTRIdb_LC
etri_22495	NR1I2	MUC6	8856	4588	HTRIdb_LC
etri_22563	NR1I2	MUS81	8856	80198	HTRIdb_LC
etri_22447	NR1I2	MYT1L	8856	23040	HTRIdb_LC
etri_22477	NR1I2	NBPF15	8856	284565	HTRIdb_LC
etri_22458	NR1I2	NDUFAF3	8856	25915	HTRIdb_LC
etri_22497	NR1I2	NFIC	8856	4782	HTRIdb_LC
etri_22537	NR1I2	NPAS3	8856	64067	HTRIdb_LC
etri_22441	NR1I2	NSMCE1	8856	197370	HTRIdb_LC
etri_22411	NR1I2	PATJ	8856	10207	HTRIdb_LC
etri_22446	NR1I2	PHLPP2	8856	23035	HTRIdb_LC
etri_22508	NR1I2	PINX1	8856	54984	HTRIdb_LC
etri_22462	NR1I2	PLEK2	8856	26499	HTRIdb_LC
etri_22526	NR1I2	PLEKHA2	8856	59339	HTRIdb_LC
etri_22543	NR1I2	PLEKHG2	8856	64857	HTRIdb_LC
etri_22490	NR1I2	PRICKLE3	8856	4007	HTRIdb_LC
etri_22512	NR1I2	PRKCZ	8856	5590	HTRIdb_LC
etri_22515	NR1I2	PRLR	8856	5618	HTRIdb_LC
etri_22571	NR1I2	PRXL2A	8856	84293	HTRIdb_LC
etri_22516	NR1I2	PSAP	8856	5660	HTRIdb_LC
etri_22523	NR1I2	PTPRN2	8856	5799	HTRIdb_LC
etri_22506	NR1I2	QRICH1	8856	54870	HTRIdb_LC
etri_22484	NR1I2	RAET1G	8856	353091	HTRIdb_LC
etri_22474	NR1I2	RASSF3	8856	283349	HTRIdb_LC
etri_22582	NR1I2	RGS6	8856	9628	HTRIdb_LC
etri_22530	NR1I2	RPL36AL	8856	6166	HTRIdb_LC
etri_22531	NR1I2	RPS13	8856	6207	HTRIdb_LC
etri_22534	NR1I2	SCNN1A	8856	6337	HTRIdb_LC
etri_22566	NR1I2	SGPP1	8856	81537	HTRIdb_LC
etri_22499	NR1I2	SHANK1	8856	50944	HTRIdb_LC
etri_22412	NR1I2	SIGMAR1	8856	10280	HTRIdb_LC
etri_22536	NR1I2	SLC17A9	8856	63910	HTRIdb_LC
etri_22476	NR1I2	SLC25A42	8856	284439	HTRIdb_LC
etri_22567	NR1I2	SLC38A1	8856	81539	HTRIdb_LC
etri_22481	NR1I2	SLC40A1	8856	30061	HTRIdb_LC
etri_22574	NR1I2	SLC43A1	8856	8501	HTRIdb_LC
etri_22544	NR1I2	SLC6A3	8856	6531	HTRIdb_LC
etri_22448	NR1I2	SMC5	8856	23137	HTRIdb_LC
etri_22546	NR1I2	SMS	8856	6611	HTRIdb_LC
etri_22463	NR1I2	SNORD14A	8856	26822	HTRIdb_LC
etri_22455	NR1I2	SNX32	8856	254122	HTRIdb_LC
etri_22572	NR1I2	SORBS2	8856	8470	HTRIdb_LC
etri_22517	NR1I2	SPHK2	8856	56848	HTRIdb_LC
etri_22549	NR1I2	SYP	8856	6855	HTRIdb_LC
etri_22550	NR1I2	TAF2	8856	6873	HTRIdb_LC
etri_22520	NR1I2	TBC1D14	8856	57533	HTRIdb_LC
etri_22456	NR1I2	TINCR	8856	257000	HTRIdb_LC
etri_22449	NR1I2	TMEM131L	8856	23240	HTRIdb_LC
etri_22453	NR1I2	TMEM50A	8856	23585	HTRIdb_LC
etri_22553	NR1I2	TNFRSF1A	8856	7132	HTRIdb_LC
etri_22558	NR1I2	TNIP2	8856	79155	HTRIdb_LC
etri_22471	NR1I2	TNRC6A	8856	27327	HTRIdb_LC
etri_22554	NR1I2	TPM4	8856	7171	HTRIdb_LC
etri_22478	NR1I2	TRIB2	8856	28951	HTRIdb_LC
etri_22570	NR1I2	TSSK6	8856	83983	HTRIdb_LC
etri_22442	NR1I2	TTC21A	8856	199223	HTRIdb_LC
etri_22518	NR1I2	TTC7A	8856	57217	HTRIdb_LC
etri_22555	NR1I2	TTPA	8856	7274	HTRIdb_LC
etri_22445	NR1I2	TUBB	8856	203068	HTRIdb_LC
etri_22578	NR1I2	VAMP4	8856	8674	HTRIdb_LC
etri_22548	NR1I2	VAMP7	8856	6845	HTRIdb_LC
etri_22468	NR1I2	VENTX	8856	27287	HTRIdb_LC
etri_22522	NR1I2	WDR48	8856	57599	HTRIdb_LC
etri_22418	NR1I2	WDR6	8856	11180	HTRIdb_LC
etri_22583	NR1I2	WSCD2	8856	9671	HTRIdb_LC
etri_22460	NR1I2	ZBTB20	8856	26137	HTRIdb_LC
etri_22556	NR1I2	ZFP36	8856	7538	HTRIdb_LC
etri_22451	NR1I2	ZFYVE26	8856	23503	HTRIdb_LC
etri_22452	NR1I2	ZNF281	8856	23528	HTRIdb_LC
etri_22482	NR1I2	NA	8856	319115	HTRIdb_LC
etri_22559	NR1I2	NA	8856	79424	HTRIdb_LC
etri_22940	NR1I3	CYP2C19	9970	1557	HTRIdb_LC
etri_21164	NR2C1	EPO	7181	2056	HTRIdb_LC
etri_21165	NR2C2	CYP21A2	7182	1589	HTRIdb_LC
etri_20871	NR2F1	EPO	7025	2056	HTRIdb_LC
etri_13364	NR3C1	NR1I3	2908	9970	HTRIdb_LC
etri_13320	NR3C1	VEGFD	2908	2277	HTRIdb_LC
etri_13841	NR4A1	CDKN1A	3164	1026	HTRIdb_LC
etri_12565	NR5A2	CEL	2494	1056	HTRIdb_LC
etri_21499	NSD2	CDKN2A	7468	1029	HTRIdb_LC
etri_12442	PATZ1	CDKN2A	23598	1029	HTRIdb_LC
etri_21914	PAX8	F2R	7849	2149	HTRIdb_LC
etri_21915	PAX8	L1CAM	7849	3897	HTRIdb_LC
etri_17191	PGR	CD28	5241	940	HTRIdb_LC
etri_17163	PGR	COL5A2	5241	1290	HTRIdb_LC
etri_17168	PGR	ETS2	5241	2114	HTRIdb_LC
etri_17169	PGR	KAT6B	5241	23522	HTRIdb_LC
etri_17190	PGR	OTOF	5241	9381	HTRIdb_LC
etri_17179	PGR	PROS1	5241	5627	HTRIdb_LC
etri_17187	PGR	TCF4	5241	6925	HTRIdb_LC
etri_17178	PGR	ZKSCAN7	5241	55888	HTRIdb_LC
etri_22595	PHOX2B	PHOX2B	8929	8929	HTRIdb_LC
etri_17230	PKNOX1	UGT2B17	5316	7367	HTRIdb_LC
etri_17235	PLAGL1	CDKN2A	5325	1029	HTRIdb_LC
etri_17476	POU2F1	CDKN2A	5451	1029	HTRIdb_LC
etri_17485	POU2F1	HLA-DRA	5451	3122	HTRIdb_LC
etri_17480	POU2F1	MS4A2	5451	2206	HTRIdb_LC
etri_00899	POU6F2	CDKN2A	11281	1029	HTRIdb_LC
etri_17598	PPARA	PPARA	5465	5465	HTRIdb_LC
etri_17639	PPARG	LRP1	5468	4035	HTRIdb_LC
etri_17967	PRDM10	CDKN2A	56980	1029	HTRIdb_LC
etri_17741	PROP1	POU1F1	5626	5449	HTRIdb_LC
etri_18087	RARA	FOLR2	5914	2350	HTRIdb_LC
etri_18099	RARA	G0S2	5914	50486	HTRIdb_LC
etri_18114	RARA	NRIP1	5914	8204	HTRIdb_LC
etri_18096	RARA	SMAD3	5914	4088	HTRIdb_LC
etri_18111	RARA	TNFAIP2	5914	7127	HTRIdb_LC
etri_18112	RARA	TPO	5914	7173	HTRIdb_LC
etri_18125	RARB	FOLR2	5915	2350	HTRIdb_LC
etri_18126	RARB	HOXA5	5915	3202	HTRIdb_LC
etri_18131	RARG	FOLR2	5916	2350	HTRIdb_LC
etri_18135	RARG	GPRC5A	5916	9052	HTRIdb_LC
etri_18226	REL	CD74	5966	972	HTRIdb_LC
etri_18200	REL	CR2	5966	1380	HTRIdb_LC
etri_18332	RELA	AMIGO2	5970	347902	HTRIdb_LC
etri_18424	RELA	BDNF	5970	627	HTRIdb_LC
etri_18493	RELA	BHLHE40	5970	8553	HTRIdb_LC
etri_18334	RELA	CCN1	5970	3491	HTRIdb_LC
etri_18262	RELA	CCN2	5970	1490	HTRIdb_LC
etri_18288	RELA	FCGRT	5970	2217	HTRIdb_LC
etri_18236	RELA	FST	5970	10468	HTRIdb_LC
etri_18382	RELA	G0S2	5970	50486	HTRIdb_LC
etri_18249	RELA	GABPB2	5970	126626	HTRIdb_LC
etri_18516	RELA	GDF15	5970	9518	HTRIdb_LC
etri_18333	RELA	IGFBP5	5970	3488	HTRIdb_LC
etri_18488	RELA	MIA	5970	8190	HTRIdb_LC
etri_18271	RELA	NQO1	5970	1728	HTRIdb_LC
etri_18325	RELA	NR4A1	5970	3164	HTRIdb_LC
etri_18377	RELA	NR4A2	5970	4929	HTRIdb_LC
etri_18486	RELA	NR4A3	5970	8013	HTRIdb_LC
etri_18319	RELA	PADI1	5970	29943	HTRIdb_LC
etri_18416	RELA	PTX3	5970	5806	HTRIdb_LC
etri_18420	RELA	RGS1	5970	5996	HTRIdb_LC
etri_18494	RELA	RGS20	5970	8601	HTRIdb_LC
etri_18496	RELA	STC2	5970	8614	HTRIdb_LC
etri_18379	RELA	TNFRSF11B	5970	4982	HTRIdb_LC
etri_18579	REST	UCHL1	5978	7345	HTRIdb_LC
etri_18604	RFX5	CR2	5993	1380	HTRIdb_LC
etri_18621	RFX5	HLA-E	5993	3133	HTRIdb_LC
etri_18622	RFX5	HLA-F	5993	3134	HTRIdb_LC
etri_18705	RORA	CYP19A1	6095	1588	HTRIdb_LC
etri_18707	RORA	EPO	6095	2056	HTRIdb_LC
etri_22213	RUNX1	PRKCB	861	5579	HTRIdb_LC
etri_18734	RXRA	APOA4	6256	337	HTRIdb_LC
etri_18723	RXRA	CYP1A1	6256	1543	HTRIdb_LC
etri_18727	RXRA	FABP2	6256	2169	HTRIdb_LC
etri_18762	RXRA	GPRC5A	6256	9052	HTRIdb_LC
etri_18750	RXRA	RXRA	6256	6256	HTRIdb_LC
etri_18767	RXRB	ABCG1	6257	9619	HTRIdb_LC
etri_18766	RXRB	GPRC5A	6257	9052	HTRIdb_LC
etri_18765	RXRB	LRP1	6257	4035	HTRIdb_LC
etri_18780	SATB1	CD8A	6304	925	HTRIdb_LC
etri_12678	SETBP1	CDKN2A	26040	1029	HTRIdb_LC
etri_18891	SNAI2	L1CAM	6591	3897	HTRIdb_LC
etri_19028	SOX10	PTN	6663	5764	HTRIdb_LC
etri_19029	SOX10	SOD3	6663	6649	HTRIdb_LC
etri_19030	SOX10	SOX10	6663	6663	HTRIdb_LC
etri_19276	SP1	ASPH	6667	444	HTRIdb_LC
etri_19431	SP1	CAD	6667	790	HTRIdb_LC
etri_19466	SP1	CD19	6667	930	HTRIdb_LC
etri_19465	SP1	CD9	6667	928	HTRIdb_LC
etri_19352	SP1	CEACAM1	6667	634	HTRIdb_LC
etri_19085	SP1	CTSD	6667	1509	HTRIdb_LC
etri_19487	SP1	DLEC1	6667	9940	HTRIdb_LC
etri_19142	SP1	FN1	6667	2335	HTRIdb_LC
etri_19301	SP1	FURIN	6667	5045	HTRIdb_LC
etri_19157	SP1	GCNT1	6667	2650	HTRIdb_LC
etri_19184	SP1	H2AFZ	6667	3015	HTRIdb_LC
etri_19202	SP1	HSPB1	6667	3315	HTRIdb_LC
etri_19440	SP1	KCTD10	6667	83892	HTRIdb_LC
etri_19441	SP1	KIRREL2	6667	84063	HTRIdb_LC
etri_19282	SP1	NAB2	6667	4665	HTRIdb_LC
etri_19286	SP1	NDUFS8	6667	4728	HTRIdb_LC
etri_19303	SP1	NOX4	6667	50507	HTRIdb_LC
etri_19145	SP1	PADI4	6667	23569	HTRIdb_LC
etri_19302	SP1	PAEP	6667	5047	HTRIdb_LC
etri_19309	SP1	PDGFA	6667	5154	HTRIdb_LC
etri_19118	SP1	SERPINB1	6667	1992	HTRIdb_LC
etri_19366	SP1	SLC9A3	6667	6550	HTRIdb_LC
etri_19392	SP1	TFF1	6667	7031	HTRIdb_LC
etri_19408	SP1	TNXB	6667	7148	HTRIdb_LC
etri_19418	SP1	UGT8	6667	7368	HTRIdb_LC
etri_19414	SP1	UPK1B	6667	7348	HTRIdb_LC
etri_19490	SP2	CDKN2A	6668	1029	HTRIdb_LC
etri_19570	SP3	ASPH	6670	444	HTRIdb_LC
etri_19626	SP3	CCNA1	6670	8900	HTRIdb_LC
etri_19562	SP3	CENPW	6670	387103	HTRIdb_LC
etri_19593	SP3	CXCL5	6670	6374	HTRIdb_LC
etri_19629	SP3	CYP7B1	6670	9420	HTRIdb_LC
etri_19632	SP3	DLEC1	6670	9940	HTRIdb_LC
etri_19546	SP3	HPR	6670	3250	HTRIdb_LC
etri_19556	SP3	ITGA5	6670	3678	HTRIdb_LC
etri_19576	SP3	NQO2	6670	4835	HTRIdb_LC
etri_19537	SP3	PADI4	6670	23569	HTRIdb_LC
etri_19589	SP3	RRAS	6670	6237	HTRIdb_LC
etri_19594	SP3	SFTPB	6670	6439	HTRIdb_LC
etri_19597	SP3	SLC9A3	6670	6550	HTRIdb_LC
etri_19615	SP3	UGT8	6670	7368	HTRIdb_LC
etri_01232	SP7	COL1A1	121340	1277	HTRIdb_LC
etri_12645	SPDEF	CDKN2A	25803	1029	HTRIdb_LC
etri_19714	SPI1	LSP1	6688	4046	HTRIdb_LC
etri_19853	SREBF1	CASP7	6720	840	HTRIdb_LC
etri_19886	SREBF2	CASP7	6721	840	HTRIdb_LC
etri_19874	SREBF2	LRP1B	6721	53353	HTRIdb_LC
etri_20255	STAT3	CD274	6774	29126	HTRIdb_LC
etri_20277	STAT3	EIF6	6774	3692	HTRIdb_LC
etri_20242	STAT3	ESR1	6774	2099	HTRIdb_LC
etri_20280	STAT3	LBP	6774	3929	HTRIdb_LC
etri_20301	STAT3	NOS3	6774	4846	HTRIdb_LC
etri_20383	STAT5A	IGF1	6776	3479	HTRIdb_LC
etri_20435	STAT6	CDKN2A	6778	1029	HTRIdb_LC
etri_20460	STAT6	NA	6778	4513	HTRIdb_LC
etri_20547	TBP	FN1	6908	2335	HTRIdb_LC
etri_20690	TCF3	CD38	6929	952	HTRIdb_LC
etri_20679	TCF3	CDKN2A	6929	1029	HTRIdb_LC
etri_20685	TCF3	NFKBIL1	6929	4795	HTRIdb_LC
etri_20687	TCF3	SCT	6929	6343	HTRIdb_LC
etri_20774	TFAP2A	FMR1	7020	2332	HTRIdb_LC
etri_20824	TFAP2A	KCTD10	7020	83892	HTRIdb_LC
etri_20806	TFAP2A	SERPINE1	7020	5054	HTRIdb_LC
etri_20816	TFAP2A	SMPD1	7020	6609	HTRIdb_LC
etri_20818	TFAP2A	SP1	7020	6667	HTRIdb_LC
etri_20855	TFCP2	CDKN2A	7024	1029	HTRIdb_LC
etri_20860	TFCP2	NFE2	7024	4778	HTRIdb_LC
etri_22024	THAP7	CDKN2A	80764	1029	HTRIdb_LC
etri_20953	THRA	POR	7067	5447	HTRIdb_LC
etri_20991	TP53	ADA	7157	100	HTRIdb_LC
etri_21040	TP53	ANXA4	7157	307	HTRIdb_LC
etri_21044	TP53	APEX1	7157	328	HTRIdb_LC
etri_21056	TP53	AR	7157	367	HTRIdb_LC
etri_21124	TP53	CASP10	7157	843	HTRIdb_LC
etri_21068	TP53	CCN3	7157	4856	HTRIdb_LC
etri_21137	TP53	CCND3	7157	896	HTRIdb_LC
etri_21132	TP53	CCNK	7157	8812	HTRIdb_LC
etri_21146	TP53	CDC25B	7157	994	HTRIdb_LC
etri_21147	TP53	CDC25C	7157	995	HTRIdb_LC
etri_21070	TP53	CLDN20	7157	49861	HTRIdb_LC
etri_21125	TP53	DUSP11	7157	8446	HTRIdb_LC
etri_21017	TP53	DUSP5	7157	1847	HTRIdb_LC
etri_21023	TP53	FANCC	7157	2176	HTRIdb_LC
etri_21086	TP53	HAMP	7157	57817	HTRIdb_LC
etri_21133	TP53	KAT2B	7157	8850	HTRIdb_LC
etri_21064	TP53	MSH2	7157	4436	HTRIdb_LC
etri_21148	TP53	MVP	7157	9961	HTRIdb_LC
etri_21080	TP53	POLD2	7157	5425	HTRIdb_LC
etri_21130	TP53	TNFRSF10D	7157	8793	HTRIdb_LC
etri_22291	TP63	AACS	8626	65985	HTRIdb_LC
etri_22239	TP63	ADA	8626	100	HTRIdb_LC
etri_22242	TP63	AHCYL1	8626	10768	HTRIdb_LC
etri_22253	TP63	AHR	8626	196	HTRIdb_LC
etri_22272	TP63	ARNTL	8626	406	HTRIdb_LC
etri_22260	TP63	B4GALT1	8626	2683	HTRIdb_LC
etri_22259	TP63	CCDC28A	8626	25901	HTRIdb_LC
etri_22315	TP63	CCND3	8626	896	HTRIdb_LC
etri_22319	TP63	CDC25C	8626	995	HTRIdb_LC
etri_22317	TP63	CDK1	8626	983	HTRIdb_LC
etri_22240	TP63	CDKN2A	8626	1029	HTRIdb_LC
etri_22244	TP63	CHN1	8626	1123	HTRIdb_LC
etri_22278	TP63	CLDN20	8626	49861	HTRIdb_LC
etri_22249	TP63	CRABP1	8626	1381	HTRIdb_LC
etri_22250	TP63	CSF1	8626	1435	HTRIdb_LC
etri_22302	TP63	DDR1	8626	780	HTRIdb_LC
etri_22254	TP63	FASN	8626	2194	HTRIdb_LC
etri_22246	TP63	FBXO32	8626	114907	HTRIdb_LC
etri_22276	TP63	FLJ46906	8626	441172	HTRIdb_LC
etri_22286	TP63	GPR158	8626	57512	HTRIdb_LC
etri_22263	TP63	GRB10	8626	2887	HTRIdb_LC
etri_22266	TP63	HSF2	8626	3298	HTRIdb_LC
etri_22270	TP63	IREB2	8626	3658	HTRIdb_LC
etri_22245	TP63	KLF12	8626	11278	HTRIdb_LC
etri_22289	TP63	LINC00865	8626	643529	HTRIdb_LC
etri_22262	TP63	LINC00907	8626	284260	HTRIdb_LC
etri_22274	TP63	LOC440973	8626	440973	HTRIdb_LC
etri_22288	TP63	LOC613266	8626	613266	HTRIdb_LC
etri_22307	TP63	LRMDA	8626	83938	HTRIdb_LC
etri_22273	TP63	MARK3	8626	4140	HTRIdb_LC
etri_22284	TP63	MCCC1	8626	56922	HTRIdb_LC
etri_22243	TP63	ME3	8626	10873	HTRIdb_LC
etri_22264	TP63	MRPL42	8626	28977	HTRIdb_LC
etri_22306	TP63	MXD3	8626	83463	HTRIdb_LC
etri_22313	TP63	NAPA	8626	8775	HTRIdb_LC
etri_22271	TP63	NOTCH2NLA	8626	388677	HTRIdb_LC
etri_22265	TP63	NR3C1	8626	2908	HTRIdb_LC
etri_22318	TP63	PJA2	8626	9867	HTRIdb_LC
etri_22304	TP63	POF1B	8626	79983	HTRIdb_LC
etri_22280	TP63	POLD2	8626	5425	HTRIdb_LC
etri_22310	TP63	RGS20	8626	8601	HTRIdb_LC
etri_22311	TP63	RNGTT	8626	8732	HTRIdb_LC
etri_22261	TP63	SFN	8626	2810	HTRIdb_LC
etri_22283	TP63	SHQ1	8626	55164	HTRIdb_LC
etri_22290	TP63	SLC22A4	8626	6583	HTRIdb_LC
etri_22282	TP63	SLC38A4	8626	55089	HTRIdb_LC
etri_22309	TP63	SPPL2A	8626	84888	HTRIdb_LC
etri_22294	TP63	STAT6	8626	6778	HTRIdb_LC
etri_22305	TP63	SYN3	8626	8224	HTRIdb_LC
etri_22241	TP63	TADA3	8626	10474	HTRIdb_LC
etri_22285	TP63	TBX20	8626	57057	HTRIdb_LC
etri_22257	TP63	TTC39A	8626	22996	HTRIdb_LC
etri_22247	TP63	WFDC12	8626	128488	HTRIdb_LC
etri_22300	TP63	WIPF1	8626	7456	HTRIdb_LC
etri_22258	TP63	YTHDF3	8626	253943	HTRIdb_LC
etri_22308	TP63	ZNF541	8626	84215	HTRIdb_LC
etri_22255	TP63	ZNRF2	8626	223082	HTRIdb_LC
etri_22269	TP63	NA	8626	360171	HTRIdb_LC
etri_22275	TP63	NA	8626	441026	HTRIdb_LC
etri_21150	TP73	ADA	7161	100	HTRIdb_LC
etri_21160	TP73	CCND3	7161	896	HTRIdb_LC
etri_21163	TP73	CDC25C	7161	995	HTRIdb_LC
etri_21151	TP73	FASN	7161	2194	HTRIdb_LC
etri_21156	TP73	POLD2	7161	5425	HTRIdb_LC
etri_17704	TRERF1	CDKN2A	55809	1029	HTRIdb_LC
etri_21288	USF1	CDK4	7391	1019	HTRIdb_LC
etri_21292	USF1	CYP1A2	7391	1544	HTRIdb_LC
etri_21295	USF1	DCK	7391	1633	HTRIdb_LC
etri_21325	USF1	NFKBIL1	7391	4795	HTRIdb_LC
etri_21384	USF2	AR	7392	367	HTRIdb_LC
etri_21362	USF2	CDK4	7392	1019	HTRIdb_LC
etri_21367	USF2	CYP1A2	7392	1544	HTRIdb_LC
etri_21369	USF2	DCK	7392	1633	HTRIdb_LC
etri_21435	VDR	ALOX5	7421	240	HTRIdb_LC
etri_21436	VDR	G6PD	7421	2539	HTRIdb_LC
etri_21443	VDR	IFI27	7421	3429	HTRIdb_LC
etri_21463	VDR	SP1	7421	6667	HTRIdb_LC
etri_21549	WT1	WT1	7490	7490	HTRIdb_LC
etri_21590	XRCC5	ALOX15	7520	246	HTRIdb_LC
etri_21668	YY1	HSD3B1	7528	3283	HTRIdb_LC
etri_21776	YY1	NAT1	7528	9	HTRIdb_LC
etri_21695	YY1	NDUFS8	7528	4728	HTRIdb_LC
etri_00003	ZBTB33	CDKN2A	10009	1029	HTRIdb_LC
etri_13309	ZBTB44	CDKN2A	29068	1029	HTRIdb_LC
etri_17072	ZBTB7B	CDCP1	51043	64866	HTRIdb_LC
etri_17700	ZFP64	CDKN2A	55734	1029	HTRIdb_LC
etri_21813	ZIC2	CDKN2A	7546	1029	HTRIdb_LC
etri_21840	ZNF134	CDKN2A	7693	1029	HTRIdb_LC
etri_21841	ZNF135	CDKN2A	7694	1029	HTRIdb_LC
etri_21847	ZNF143	VAMP7	7702	6845	HTRIdb_LC
etri_21818	ZNF16	CDKN2A	7564	1029	HTRIdb_LC
etri_21889	ZNF184	CDKN2A	7738	1029	HTRIdb_LC
etri_21890	ZNF189	CDKN2A	7743	1029	HTRIdb_LC
etri_00809	ZNF274	CDKN2A	10782	1029	HTRIdb_LC
etri_03315	ZNF362	CDKN2A	149076	1029	HTRIdb_LC
etri_04832	ZNF384	CDKN2A	171017	1029	HTRIdb_LC
etri_04833	ZNF384	COL1A1	171017	1277	HTRIdb_LC
etri_18005	ZNF398	CDKN2A	57541	1029	HTRIdb_LC
etri_03255	ZNF417	CDKN2A	147687	1029	HTRIdb_LC
etri_21948	ZNF419	CDKN2A	79744	1029	HTRIdb_LC
etri_00930	ZNF653	CDKN2A	115950	1029	HTRIdb_LC
etri_21965	ZNF671	CDKN2A	79891	1029	HTRIdb_LC
etri_18934	ZSCAN18	CDKN2A	65982	1029	HTRIdb_LC
etri_21891	ZSCAN9	CDKN2A	7746	1029	HTRIdb_LC
etri_21906	ZXDA	CDKN2A	7789	1029	HTRIdb_LC
etri_21934	ZXDC	CDKN2A	79364	1029	HTRIdb_LC
etri_00310	CEBPA	ALOX5AP	1050	241	HTRIdb_LC, InnateDB
etri_00335	CEBPA	LTF	1050	4057	HTRIdb_LC, InnateDB
etri_00363	CEBPA	TNFRSF1A	1050	7132	HTRIdb_LC, InnateDB
etri_00395	CEBPB	CYP3A4	1051	1576	HTRIdb_LC, InnateDB
etri_00400	CEBPB	DUSP1	1051	1843	HTRIdb_LC, InnateDB
etri_00406	CEBPB	FMO3	1051	2328	HTRIdb_LC, InnateDB
etri_00440	CEBPB	MMP13	1051	4322	HTRIdb_LC, InnateDB
etri_00477	CEBPB	TNFRSF1A	1051	7132	HTRIdb_LC, InnateDB
etri_00516	CEBPD	ALOX5AP	1052	241	HTRIdb_LC, InnateDB
etri_00647	CTCF	CFTR	10664	1080	HTRIdb_LC, InnateDB
etri_07677	EGR1	VAMP2	1958	6844	HTRIdb_LC, InnateDB
etri_12999	GFI1	MYC	2672	4609	HTRIdb_LC, InnateDB
etri_13611	HIF1A	CEACAM5	3091	1048	HTRIdb_LC, InnateDB
etri_14490	IRF1	CASP8	3659	841	HTRIdb_LC, InnateDB
etri_14482	IRF1	STAT1	3659	6772	HTRIdb_LC, InnateDB
etri_14528	IRF2	CASP8	3660	841	HTRIdb_LC, InnateDB
etri_00792	NFAT5	S100A4	10725	6275	HTRIdb_LC, InnateDB
etri_16387	NFATC2	CD40LG	4773	959	HTRIdb_LC, InnateDB
etri_16421	NFATC3	CXCR5	4775	643	HTRIdb_LC, InnateDB
etri_13317	NR3C1	DUSP1	2908	1843	HTRIdb_LC, InnateDB
etri_13322	NR3C1	GZMA	2908	3001	HTRIdb_LC, InnateDB
etri_13340	NR3C1	PLA2G4A	2908	5321	HTRIdb_LC, InnateDB
etri_17503	POU2F1	CXCR5	5451	643	HTRIdb_LC, InnateDB
etri_08049	RELA	FOSB	5970	2354	HTRIdb_LC, InnateDB
etri_18338	RELA	IL7R	5970	3575	HTRIdb_LC, InnateDB
etri_18860	SKI	SMAD7	6497	4092	HTRIdb_LC, InnateDB
etri_19304	SP1	IL21R	6667	50615	HTRIdb_LC, InnateDB
etri_20159	STAT1	TRIM25	6772	7706	HTRIdb_LC, InnateDB
etri_22252	TP63	JAG1	8626	182	HTRIdb_LC, InnateDB
etri_21326	USF1	OGN	7391	4969	HTRIdb_LC, InnateDB
etri_22144	YBX3	HBG2	8531	3048	HTRIdb_LC, InnateDB
etri_17071	ZBTB7B	COL1A1	51043	1277	HTRIdb_LC, InnateDB
etri_09613	STAT1	ICAM1	6772	3383	HTRIdb_LC, InnateDB, ORegAnno_LC, TFe, TRRUST
etri_11386	TP53	BAX	7157	581	HTRIdb_LC, InnateDB, ORegAnno_LC, TRRUST
etri_12547	ZEB2	CDH1	9839	999	HTRIdb_LC, InnateDB, ORegAnno_LC, TRRUST
etri_19967	STAT1	FOS	6772	2353	HTRIdb_LC, InnateDB, TFactS, TFe
etri_09594	STAT1	IRF1	6772	3659	HTRIdb_LC, InnateDB, TFactS, TFe, TRRUST
etri_00452	CEBPB	PTGS2	1051	5743	HTRIdb_LC, InnateDB, TFactS, TRRUST
etri_00552	CEBPD	PTGS2	1052	5743	HTRIdb_LC, InnateDB, TFactS, TRRUST
etri_06652	E2F1	DIRAS3	1869	9077	HTRIdb_LC, InnateDB, TFactS, TRRUST
etri_00216	E2F4	BRCA1	1874	672	HTRIdb_LC, InnateDB, TFactS, TRRUST
etri_06792	E2F4	DIRAS3	1874	9077	HTRIdb_LC, InnateDB, TFactS, TRRUST
etri_07519	EGR1	MYB	1958	4602	HTRIdb_LC, InnateDB, TFactS, TRRUST
etri_10377	ETS1	CHUK	2113	1147	HTRIdb_LC, InnateDB, TFactS, TRRUST
etri_04457	JUN	CCND1	3725	595	HTRIdb_LC, InnateDB, TFactS, TRRUST
etri_05378	MYC	EIF4E	4609	1977	HTRIdb_LC, InnateDB, TFactS, TRRUST
etri_05818	NFKB1	ICAM1	4790	3383	HTRIdb_LC, InnateDB, TFactS, TRRUST
etri_08023	RELA	CCND1	5970	595	HTRIdb_LC, InnateDB, TFactS, TRRUST
etri_08059	RELA	ICAM1	5970	3383	HTRIdb_LC, InnateDB, TFactS, TRRUST
etri_04933	SMAD3	SERPINE1	4088	5054	HTRIdb_LC, InnateDB, TFactS, TRRUST
etri_04921	SMAD3	SMAD7	4088	4092	HTRIdb_LC, InnateDB, TFactS, TRRUST
etri_04985	SMAD4	SMAD7	4089	4092	HTRIdb_LC, InnateDB, TFactS, TRRUST
etri_09092	SP1	CDKN1A	6667	1026	HTRIdb_LC, InnateDB, TFactS, TRRUST
etri_19865	SREBF2	NPC1L1	6721	29881	HTRIdb_LC, InnateDB, TFactS, TRRUST
etri_20199	STAT2	IRF1	6773	3659	HTRIdb_LC, InnateDB, TFactS, TRRUST
etri_09770	STAT3	VEGFA	6774	7422	HTRIdb_LC, InnateDB, TFactS, TRRUST
etri_11445	TP53	BBC3	7157	27113	HTRIdb_LC, InnateDB, TFactS, TRRUST
etri_03844	HNF4A	PCK1	3172	5105	HTRIdb_LC, InnateDB, TFe, TRRUST
etri_19684	SPI1	CYBB	6688	1536	HTRIdb_LC, InnateDB, TFe, TRRUST
etri_16278	ATF3	ASNS	467	440	HTRIdb_LC, InnateDB, TRRUST
etri_00441	CEBPB	ASNS	1051	440	HTRIdb_LC, InnateDB, TRRUST
etri_00387	CEBPB	CRP	1051	1401	HTRIdb_LC, InnateDB, TRRUST
etri_00393	CEBPB	CSH2	1051	1443	HTRIdb_LC, InnateDB, TRRUST
etri_00471	CEBPB	SLC19A1	1051	6573	HTRIdb_LC, InnateDB, TRRUST
etri_07270	EGR1	CDKN1A	1958	1026	HTRIdb_LC, InnateDB, TRRUST
etri_07523	EGR1	NAB2	1958	4665	HTRIdb_LC, InnateDB, TRRUST
etri_02262	ELK1	EGR1	2002	1958	HTRIdb_LC, InnateDB, TRRUST
etri_10423	ETS1	MMP3	2113	4314	HTRIdb_LC, InnateDB, TRRUST
etri_12378	FOS	MMP1	2353	4312	HTRIdb_LC, InnateDB, TRRUST
etri_12688	GATA1	CCR3	2623	1232	HTRIdb_LC, InnateDB, TRRUST
etri_20615	HNF1A	IGFBP1	6927	3484	HTRIdb_LC, InnateDB, TRRUST
etri_14428	IRF1	CYBB	3659	1536	HTRIdb_LC, InnateDB, TRRUST
etri_14438	IRF1	HLA-G	3659	3135	HTRIdb_LC, InnateDB, TRRUST
etri_14463	IRF1	OGN	3659	4969	HTRIdb_LC, InnateDB, TRRUST
etri_03982	IRF8	CYBB	3394	1536	HTRIdb_LC, InnateDB, TRRUST
etri_04449	JUN	APP	3725	351	HTRIdb_LC, InnateDB, TRRUST
etri_04484	JUN	GCLC	3725	2729	HTRIdb_LC, InnateDB, TRRUST
etri_14848	JUN	ITGAX	3725	3687	HTRIdb_LC, InnateDB, TRRUST
etri_01898	KLF6	NOS2	1316	4843	HTRIdb_LC, InnateDB, TRRUST
etri_22659	LRRFIP1	TNF	9208	7124	HTRIdb_LC, InnateDB, TRRUST
etri_15543	MITF	HOXB4	4286	3214	HTRIdb_LC, InnateDB, TRRUST
etri_15699	MYB	MYB	4602	4602	HTRIdb_LC, InnateDB, TRRUST
etri_16540	NFKB1	CRP	4790	1401	HTRIdb_LC, InnateDB, TRRUST
etri_05797	NFKB1	EGFR	4790	1956	HTRIdb_LC, InnateDB, TRRUST
etri_16601	NFKB1	IRF7	4790	3665	HTRIdb_LC, InnateDB, TRRUST
etri_05898	NFKB1	SELE	4790	6401	HTRIdb_LC, InnateDB, TRRUST
etri_05930	NFKB1	VCAM1	4790	7412	HTRIdb_LC, InnateDB, TRRUST
etri_08389	NR1H4	ABCB11	9971	8647	HTRIdb_LC, InnateDB, TRRUST
etri_18225	REL	CD40LG	5966	959	HTRIdb_LC, InnateDB, TRRUST
etri_08013	RELA	BIRC3	5970	330	HTRIdb_LC, InnateDB, TRRUST
etri_18344	RELA	IRF7	5970	3665	HTRIdb_LC, InnateDB, TRRUST
etri_08117	RELA	SELE	5970	6401	HTRIdb_LC, InnateDB, TRRUST
etri_08141	RELA	VCAM1	5970	7412	HTRIdb_LC, InnateDB, TRRUST
etri_18603	RFX5	COL1A2	5993	1278	HTRIdb_LC, InnateDB, TRRUST
etri_09071	SP1	BCL2	6667	596	HTRIdb_LC, InnateDB, TRRUST
etri_09103	SP1	COL1A1	6667	1277	HTRIdb_LC, InnateDB, TRRUST
etri_19233	SP1	ITGAX	6667	3687	HTRIdb_LC, InnateDB, TRRUST
etri_19368	SP1	SLC19A1	6667	6573	HTRIdb_LC, InnateDB, TRRUST
etri_20011	STAT1	FCGRT	6772	2217	HTRIdb_LC, InnateDB, TRRUST
etri_11067	TCF3	CR2	6929	1380	HTRIdb_LC, InnateDB, TRRUST
etri_20813	TFAP2A	BCL2	7020	596	HTRIdb_LC, InnateDB, TRRUST
etri_20828	TFAP2A	CDH1	7020	999	HTRIdb_LC, InnateDB, TRRUST
etri_11525	TP53	SFN	7157	2810	HTRIdb_LC, InnateDB, TRRUST
etri_11546	TP63	CDKN1A	8626	1026	HTRIdb_LC, InnateDB, TRRUST
etri_21311	USF1	HOXB4	7391	3214	HTRIdb_LC, InnateDB, TRRUST
etri_21378	USF2	HOXB4	7392	3214	HTRIdb_LC, InnateDB, TRRUST
etri_21542	WT1	TBXA2R	7490	6915	HTRIdb_LC, InnateDB, TRRUST
etri_20614	HNF1A	CYP3A4	6927	1576	HTRIdb_LC, ORegAnno_LC
etri_21293	USF1	CYP3A4	7391	1576	HTRIdb_LC, ORegAnno_LC
etri_10906	HNF1A	ALB	6927	213	HTRIdb_LC, ORegAnno_LC, TFactS, TFe, TRRUST
etri_13924	HNF4A	AKR1C4	3172	1109	HTRIdb_LC, ORegAnno_LC, TFactS, TFe, TRRUST
etri_20607	HNF1A	AKR1C4	6927	1109	HTRIdb_LC, ORegAnno_LC, TFactS, TRRUST
etri_21091	TP53	RB1	7157	5925	HTRIdb_LC, ORegAnno_LC, TFactS, TRRUST
etri_19968	STAT1	CSF1	6772	1435	HTRIdb_LC, ORegAnno_LC, TFe
etri_13950	HNF4A	CYP3A4	3172	1576	HTRIdb_LC, ORegAnno_LC, TFe, TRRUST
etri_03834	HNF4A	CYP7A1	3172	1581	HTRIdb_LC, ORegAnno_LC, TFe, TRRUST
etri_19732	SPI1	BCL6	6688	604	HTRIdb_LC, ORegAnno_LC, TFe, TRRUST
etri_00422	CEBPB	FASLG	1051	356	HTRIdb_LC, ORegAnno_LC, TRRUST
etri_04645	DDIT3	TNFRSF10B	1649	8795	HTRIdb_LC, ORegAnno_LC, TRRUST
etri_12710	GATA1	HBB	2623	3043	HTRIdb_LC, ORegAnno_LC, TRRUST
etri_04519	JUN	MMP12	3725	4321	HTRIdb_LC, ORegAnno_LC, TRRUST
etri_09123	SP1	EGFR	6667	1956	HTRIdb_LC, ORegAnno_LC, TRRUST
etri_19129	SP1	F7	6667	2155	HTRIdb_LC, ORegAnno_LC, TRRUST
etri_09188	SP1	MMP2	6667	4313	HTRIdb_LC, ORegAnno_LC, TRRUST
etri_19275	SP1	MPO	6667	4353	HTRIdb_LC, ORegAnno_LC, TRRUST
etri_09291	SP1	VEGFA	6667	7422	HTRIdb_LC, ORegAnno_LC, TRRUST
etri_14742	AR	PRKCD	367	5580	HTRIdb_LC, TFactS
etri_00315	CEBPA	HP	1050	3240	HTRIdb_LC, TFactS
etri_06580	E2F1	CDCA4	1869	55038	HTRIdb_LC, TFactS
etri_06681	E2F2	MYCN	1870	4613	HTRIdb_LC, TFactS
etri_06703	E2F3	E2F1	1871	1869	HTRIdb_LC, TFactS
etri_06796	E2F4	CDC6	1874	990	HTRIdb_LC, TFactS
etri_06774	E2F4	CDCA4	1874	55038	HTRIdb_LC, TFactS
etri_06795	E2F4	CDK1	1874	983	HTRIdb_LC, TFactS
etri_06750	E2F4	E2F1	1874	1869	HTRIdb_LC, TFactS
etri_02973	E2F7	SP1	144455	6667	HTRIdb_LC, TFactS
etri_15846	MYC	APEX1	4609	328	HTRIdb_LC, TFactS
etri_15777	MYC	E2F1	4609	1869	HTRIdb_LC, TFactS
etri_15785	MYC	ENO1	4609	2023	HTRIdb_LC, TFactS
etri_15793	MYC	FASN	4609	2194	HTRIdb_LC, TFactS
etri_15771	MYC	GADD45A	4609	1647	HTRIdb_LC, TFactS
etri_15826	MYC	H2AFZ	4609	3015	HTRIdb_LC, TFactS
etri_15839	MYC	HMGN2	4609	3151	HTRIdb_LC, TFactS
etri_15849	MYC	HSPA8	4609	3312	HTRIdb_LC, TFactS
etri_15853	MYC	HSPD1	4609	3329	HTRIdb_LC, TFactS
etri_15854	MYC	HSPE1	4609	3336	HTRIdb_LC, TFactS
etri_15903	MYC	MGST1	4609	4257	HTRIdb_LC, TFactS
etri_15912	MYC	MSN	4609	4478	HTRIdb_LC, TFactS
etri_15922	MYC	NCL	4609	4691	HTRIdb_LC, TFactS
etri_15948	MYC	PHB	4609	5245	HTRIdb_LC, TFactS
etri_15960	MYC	PPID	4609	5481	HTRIdb_LC, TFactS
etri_15980	MYC	RARB	4609	5915	HTRIdb_LC, TFactS
etri_15988	MYC	RPL10	4609	6134	HTRIdb_LC, TFactS
etri_15990	MYC	RPL19	4609	6143	HTRIdb_LC, TFactS
etri_15991	MYC	RPL22	4609	6146	HTRIdb_LC, TFactS
etri_16000	MYC	RPS19	4609	6223	HTRIdb_LC, TFactS
etri_16025	MYC	SRM	4609	6723	HTRIdb_LC, TFactS
etri_18127	RARB	PLAT	5915	5327	HTRIdb_LC, TFactS
etri_21126	TP53	AIFM2	7157	84883	HTRIdb_LC, TFactS
etri_11421	TP53	FASN	7157	2194	HTRIdb_LC, TFactS
etri_12138	FOXO3	BTG1	2309	694	HTRIdb_LC, TFactS, TFe
etri_10934	HNF1A	PDX1	6927	3651	HTRIdb_LC, TFactS, TFe
etri_18746	RXRA	PLAT	6256	5327	HTRIdb_LC, TFactS, TFe
etri_02006	E2F1	E2F1	1869	1869	HTRIdb_LC, TFactS, TFe, TRRUST
etri_12095	FOXO1	PRL	2308	5617	HTRIdb_LC, TFactS, TFe, TRRUST
etri_12139	FOXO3	CCNG2	2309	901	HTRIdb_LC, TFactS, TFe, TRRUST
etri_14041	HNF4G	AKR1C4	3174	1109	HTRIdb_LC, TFactS, TFe, TRRUST
etri_05120	MEF2A	SLC2A4	4205	6517	HTRIdb_LC, TFactS, TFe, TRRUST
etri_14746	AR	PMEPA1	367	56937	HTRIdb_LC, TFactS, TRRUST
etri_00324	CEBPA	IGF2	1050	3481	HTRIdb_LC, TFactS, TRRUST
etri_00349	CEBPA	PTGS2	1050	5743	HTRIdb_LC, TFactS, TRRUST
etri_06542	E2F1	AR	1869	367	HTRIdb_LC, TFactS, TRRUST
etri_06585	E2F1	ASF1B	1869	55723	HTRIdb_LC, TFactS, TRRUST
etri_06481	E2F1	DBF4	1869	10926	HTRIdb_LC, TFactS, TRRUST
etri_06539	E2F1	HSPA5	1869	3309	HTRIdb_LC, TFactS, TRRUST
etri_06555	E2F1	MT1G	1869	4495	HTRIdb_LC, TFactS, TRRUST
etri_02020	E2F1	MYCN	1869	4613	HTRIdb_LC, TFactS, TRRUST
etri_06624	E2F1	TP53BP2	1869	7159	HTRIdb_LC, TFactS, TRRUST
etri_06679	E2F2	MAP3K5	1870	4217	HTRIdb_LC, TFactS, TRRUST
etri_02053	E2F3	CDKN2A	1871	1029	HTRIdb_LC, TFactS, TRRUST
etri_06711	E2F3	MAP3K5	1871	4217	HTRIdb_LC, TFactS, TRRUST
etri_02058	E2F3	MYCN	1871	4613	HTRIdb_LC, TFactS, TRRUST
etri_06762	E2F4	MAP3K5	1874	4217	HTRIdb_LC, TFactS, TRRUST
etri_07371	EGR1	FN1	1958	2335	HTRIdb_LC, TFactS, TRRUST
etri_07446	EGR1	IGF2	1958	3481	HTRIdb_LC, TFactS, TRRUST
etri_20656	HNF1A	UGT2B7	6927	7364	HTRIdb_LC, TFactS, TRRUST
etri_14868	JUN	MMP1	3725	4312	HTRIdb_LC, TFactS, TRRUST
etri_15560	MITF	BIRC7	4286	79444	HTRIdb_LC, TFactS, TRRUST
etri_05363	MYC	BCL2	4609	596	HTRIdb_LC, TFactS, TRRUST
etri_05369	MYC	CDKN1A	4609	1026	HTRIdb_LC, TFactS, TRRUST
etri_15841	MYC	HNRNPA1	4609	3178	HTRIdb_LC, TFactS, TRRUST
etri_05404	MYC	HNRNPA2B1	4609	3181	HTRIdb_LC, TFactS, TRRUST
etri_05385	MYC	MYC	4609	4609	HTRIdb_LC, TFactS, TRRUST
etri_05389	MYC	ODC1	4609	4953	HTRIdb_LC, TFactS, TRRUST
etri_15750	MYC	RCC1	4609	1104	HTRIdb_LC, TFactS, TRRUST
etri_16036	MYC	TFRC	4609	7037	HTRIdb_LC, TFactS, TRRUST
etri_00046	NR1H3	ABCG1	10062	9619	HTRIdb_LC, TFactS, TRRUST
etri_17513	POU2F1	UGT2B7	5451	7364	HTRIdb_LC, TFactS, TRRUST
etri_07928	RBPJ	NFKB1	3516	4790	HTRIdb_LC, TFactS, TRRUST
etri_18285	RELA	F3	5970	2152	HTRIdb_LC, TFactS, TRRUST
etri_22164	RUNX2	ESR1	860	2099	HTRIdb_LC, TFactS, TRRUST
etri_15349	SMAD3	BGLAP	4088	632	HTRIdb_LC, TFactS, TRRUST
etri_15384	SMAD4	BGLAP	4089	632	HTRIdb_LC, TFactS, TRRUST
etri_09221	SP1	ABCB1	6667	5243	HTRIdb_LC, TFactS, TRRUST
etri_09272	SP1	TERT	6667	7015	HTRIdb_LC, TFactS, TRRUST
etri_19827	SREBF1	CETP	6720	1071	HTRIdb_LC, TFactS, TRRUST
etri_19843	SREBF1	LRP1	6720	4035	HTRIdb_LC, TFactS, TRRUST
etri_19870	SREBF2	LRP1	6721	4035	HTRIdb_LC, TFactS, TRRUST
etri_19872	SREBF2	MTTP	6721	4547	HTRIdb_LC, TFactS, TRRUST
etri_20260	STAT3	BIRC5	6774	332	HTRIdb_LC, TFactS, TRRUST
etri_20701	TCF7L2	GLCE	6934	26035	HTRIdb_LC, TFactS, TRRUST
etri_21121	TP53	CASP1	7157	834	HTRIdb_LC, TFactS, TRRUST
etri_11485	TP53	DUSP1	7157	1843	HTRIdb_LC, TFactS, TRRUST
etri_11452	TP53	MMP2	7157	4313	HTRIdb_LC, TFactS, TRRUST
etri_21065	TP53	MUC2	7157	4583	HTRIdb_LC, TFactS, TRRUST
etri_11502	TP53	TNFRSF10A	7157	8797	HTRIdb_LC, TFactS, TRRUST
etri_11503	TP53	TP53	7157	7157	HTRIdb_LC, TFactS, TRRUST
etri_21604	YY1	CETP	7528	1071	HTRIdb_LC, TFactS, TRRUST
etri_21638	YY1	FDPS	7528	2224	HTRIdb_LC, TFactS, TRRUST
etri_11773	YY1	HSPA5	7528	3309	HTRIdb_LC, TFactS, TRRUST
etri_21685	YY1	LDLR	7528	3949	HTRIdb_LC, TFactS, TRRUST
etri_21698	YY1	OPRM1	7528	4988	HTRIdb_LC, TFactS, TRRUST
etri_02362	CREB1	FN1	1385	2335	HTRIdb_LC, TFe
etri_02483	CREB1	UGT8	1385	7368	HTRIdb_LC, TFe
etri_12085	FOXO1	PCK2	2308	5106	HTRIdb_LC, TFe
etri_12136	FOXO3	FBXO32	2309	114907	HTRIdb_LC, TFe
etri_14023	HNF4A	SULT2A1	3172	6822	HTRIdb_LC, TFe
etri_06363	PAX8	TERT	7849	7015	HTRIdb_LC, TFe
etri_18119	RARA	GPRC5A	5914	9052	HTRIdb_LC, TFe
etri_18100	RARA	PLAT	5914	5327	HTRIdb_LC, TFe
etri_09117	SP1	DHFR	6667	1719	HTRIdb_LC, TFe
etri_19697	SPI1	NR3C1	6688	2908	HTRIdb_LC, TFe
etri_19685	SPI1	SERPINB1	6688	1992	HTRIdb_LC, TFe
etri_00246	CDX2	LCT	1045	3938	HTRIdb_LC, TFe, TRRUST
etri_01764	CREB1	REN	1385	5972	HTRIdb_LC, TFe, TRRUST
etri_02296	EPAS1	SERPINE1	2034	5054	HTRIdb_LC, TFe, TRRUST
etri_08611	EPAS1	VEGFA	2034	7422	HTRIdb_LC, TFe, TRRUST
etri_22017	FOSL1	PLAUR	8061	5329	HTRIdb_LC, TFe, TRRUST
etri_03732	FOXA1	HSPA1A	3169	3303	HTRIdb_LC, TFe, TRRUST
etri_12187	FOXO3	BCL6	2309	604	HTRIdb_LC, TFe, TRRUST
etri_13947	HNF4A	CYP2C8	3172	1558	HTRIdb_LC, TFe, TRRUST
etri_13948	HNF4A	CYP2C9	3172	1559	HTRIdb_LC, TFe, TRRUST
etri_13942	HNF4A	FABP2	3172	2169	HTRIdb_LC, TFe, TRRUST
etri_14037	HNF4A	NR1I2	3172	8856	HTRIdb_LC, TFe, TRRUST
etri_03846	HNF4A	PPARA	3172	5465	HTRIdb_LC, TFe, TRRUST
etri_04623	JUND	PLAUR	3727	5329	HTRIdb_LC, TFe, TRRUST
etri_01051	NR2F2	PPARA	7026	5465	HTRIdb_LC, TFe, TRRUST
etri_17588	PPARA	APOA4	5465	337	HTRIdb_LC, TFe, TRRUST
etri_09193	SP1	MUC2	6667	4583	HTRIdb_LC, TFe, TRRUST
etri_19729	SPI1	PTGIR	6688	5739	HTRIdb_LC, TFe, TRRUST
etri_19731	SPI1	RNASE2	6688	6036	HTRIdb_LC, TFe, TRRUST
etri_09554	SRF	FOS	6722	2353	HTRIdb_LC, TFe, TRRUST
etri_20177	STAT1	CD86	6772	942	HTRIdb_LC, TFe, TRRUST
etri_20037	STAT1	HLA-E	6772	3133	HTRIdb_LC, TFe, TRRUST
etri_21430	VDR	CYP24A1	7421	1591	HTRIdb_LC, TFe, TRRUST
etri_07807	AHR	FOS	196	2353	HTRIdb_LC, TRRUST
etri_14660	AR	CDKN1A	367	1026	HTRIdb_LC, TRRUST
etri_14676	AR	CRISP1	367	167	HTRIdb_LC, TRRUST
etri_14729	AR	SERPINB5	367	5268	HTRIdb_LC, TRRUST
etri_01080	ARNT	CYP1B1	405	1545	HTRIdb_LC, TRRUST
etri_15157	ARNT	UGT1A6	405	54578	HTRIdb_LC, TRRUST
etri_16249	ATF1	BCL2	466	596	HTRIdb_LC, TRRUST
etri_02546	ATF2	ATF3	1386	467	HTRIdb_LC, TRRUST
etri_02547	ATF2	NOS3	1386	4846	HTRIdb_LC, TRRUST
etri_16274	ATF3	LDLR	467	3949	HTRIdb_LC, TRRUST
etri_16292	ATF4	CEBPB	468	1051	HTRIdb_LC, TRRUST
etri_19778	BRCA1	CYP19A1	672	1588	HTRIdb_LC, TRRUST
etri_19776	BRCA1	CYP1A1	672	1543	HTRIdb_LC, TRRUST
etri_19777	BRCA1	CYP1B1	672	1545	HTRIdb_LC, TRRUST
etri_00231	CDX1	DSC2	1044	1824	HTRIdb_LC, TRRUST
etri_00245	CDX2	DSC2	1045	1824	HTRIdb_LC, TRRUST
etri_00258	CDX2	MUC2	1045	4583	HTRIdb_LC, TRRUST
etri_00260	CDX2	UGT1A10	1045	54575	HTRIdb_LC, TRRUST
etri_00261	CDX2	UGT1A8	1045	54576	HTRIdb_LC, TRRUST
etri_00303	CEBPA	AFP	1050	174	HTRIdb_LC, TRRUST
etri_00302	CEBPA	DEFA3	1050	1668	HTRIdb_LC, TRRUST
etri_00308	CEBPA	F9	1050	2158	HTRIdb_LC, TRRUST
etri_00311	CEBPA	GAPDH	1050	2597	HTRIdb_LC, TRRUST
etri_00352	CEBPA	S100A9	1050	6280	HTRIdb_LC, TRRUST
etri_00360	CEBPA	SPP1	1050	6696	HTRIdb_LC, TRRUST
etri_00361	CEBPA	STAR	1050	6770	HTRIdb_LC, TRRUST
etri_00456	CEBPB	BCL2L1	1051	598	HTRIdb_LC, TRRUST
etri_00396	CEBPB	CYP19A1	1051	1588	HTRIdb_LC, TRRUST
etri_00409	CEBPB	GFER	1051	2671	HTRIdb_LC, TRRUST
etri_00457	CEBPB	S100A9	1051	6280	HTRIdb_LC, TRRUST
etri_00472	CEBPB	STAR	1051	6770	HTRIdb_LC, TRRUST
etri_00476	CEBPB	TNFAIP6	1051	7130	HTRIdb_LC, TRRUST
etri_00521	CEBPD	GAPDH	1052	2597	HTRIdb_LC, TRRUST
etri_00089	CEBPZ	COL11A1	10153	1301	HTRIdb_LC, TRRUST
etri_00093	CEBPZ	MLH1	10153	4292	HTRIdb_LC, TRRUST
etri_00094	CEBPZ	SOX9	10153	6662	HTRIdb_LC, TRRUST
etri_02418	CREB1	MUC5AC	1385	4586	HTRIdb_LC, TRRUST
etri_02509	CREB1	NOLC1	1385	9221	HTRIdb_LC, TRRUST
etri_02426	CREB1	PCSK1	1385	5122	HTRIdb_LC, TRRUST
etri_02498	CREB1	UXT	1385	8409	HTRIdb_LC, TRRUST
etri_02657	CREM	CD247	1390	919	HTRIdb_LC, TRRUST
etri_00686	CTCF	H19	10664	283120	HTRIdb_LC, TRRUST
etri_00693	CTCF	IGF2	10664	3481	HTRIdb_LC, TRRUST
etri_00728	CTCF	MEG3	10664	55384	HTRIdb_LC, TRRUST
etri_00752	CTCF	TERT	10664	7015	HTRIdb_LC, TRRUST
etri_01987	E2F1	BCL2	1869	596	HTRIdb_LC, TRRUST
etri_06756	E2F4	BIRC5	1874	332	HTRIdb_LC, TRRUST
etri_02063	E4F1	CCNA2	1877	890	HTRIdb_LC, TRRUST
etri_07381	EGR1	ALOX5	1958	240	HTRIdb_LC, TRRUST
etri_07524	EGR1	ATF3	1958	467	HTRIdb_LC, TRRUST
etri_02100	EGR1	CCND1	1958	595	HTRIdb_LC, TRRUST
etri_07592	EGR1	EAPP	1958	55837	HTRIdb_LC, TRRUST
etri_07370	EGR1	FLT1	1958	2321	HTRIdb_LC, TRRUST
etri_07474	EGR1	LDLR	1958	3949	HTRIdb_LC, TRRUST
etri_07573	EGR1	PPARG	1958	5468	HTRIdb_LC, TRRUST
etri_07659	EGR1	SLC9A3	1958	6550	HTRIdb_LC, TRRUST
etri_07683	EGR1	TBXA2R	1958	6915	HTRIdb_LC, TRRUST
etri_02158	EGR1	TP73	1958	7161	HTRIdb_LC, TRRUST
etri_02159	EGR1	WNT4	1958	54361	HTRIdb_LC, TRRUST
etri_08249	ELF2	VCP	1998	7415	HTRIdb_LC, TRRUST
etri_08285	ELK1	PTPRZ1	2002	5803	HTRIdb_LC, TRRUST
etri_08390	EN1	UTRN	2019	7402	HTRIdb_LC, TRRUST
etri_10240	ESR1	BCL2	2099	596	HTRIdb_LC, TRRUST
etri_10269	ESR1	BTG2	2099	7832	HTRIdb_LC, TRRUST
etri_10146	ESR1	CD24	2099	100133941	HTRIdb_LC, TRRUST
etri_10283	ESR1	CDH1	2099	999	HTRIdb_LC, TRRUST
etri_10168	ESR1	CTSD	2099	1509	HTRIdb_LC, TRRUST
etri_10169	ESR1	CYP1A1	2099	1543	HTRIdb_LC, TRRUST
etri_10171	ESR1	CYP2C19	2099	1557	HTRIdb_LC, TRRUST
etri_10211	ESR1	KDR	2099	3791	HTRIdb_LC, TRRUST
etri_10190	ESR1	NR5A2	2099	2494	HTRIdb_LC, TRRUST
etri_02673	ESR1	NRF1	2099	4899	HTRIdb_LC, TRRUST
etri_10226	ESR1	PGR	2099	5241	HTRIdb_LC, TRRUST
etri_10227	ESR1	SERPINB9	2099	5272	HTRIdb_LC, TRRUST
etri_10258	ESR1	TERT	2099	7015	HTRIdb_LC, TRRUST
etri_10261	ESR1	TFF1	2099	7031	HTRIdb_LC, TRRUST
etri_10262	ESR1	TGFA	2099	7039	HTRIdb_LC, TRRUST
etri_10266	ESR1	TYMS	2099	7298	HTRIdb_LC, TRRUST
etri_02685	ESR1	VEGFA	2099	7422	HTRIdb_LC, TRRUST
etri_10340	ESR2	TERT	2100	7015	HTRIdb_LC, TRRUST
etri_10356	ESRRA	CYP19A1	2101	1588	HTRIdb_LC, TRRUST
etri_10399	ETS1	ANGPT2	2113	285	HTRIdb_LC, TRRUST
etri_10440	ETS1	BAX	2113	581	HTRIdb_LC, TRRUST
etri_10391	ETS1	EGR1	2113	1958	HTRIdb_LC, TRRUST
etri_10429	ETS1	MYB	2113	4602	HTRIdb_LC, TRRUST
etri_10446	ETS1	TBXA2R	2113	6915	HTRIdb_LC, TRRUST
etri_10456	ETS1	VWF	2113	7450	HTRIdb_LC, TRRUST
etri_10471	ETS2	CDKN2A	2114	1029	HTRIdb_LC, TRRUST
etri_10512	ETV4	AGTR1	2118	185	HTRIdb_LC, TRRUST
etri_11163	EZH2	RUNX3	2146	864	HTRIdb_LC, TRRUST
etri_12410	FOS	CD40LG	2353	959	HTRIdb_LC, TRRUST
etri_12349	FOS	CLU	2353	1191	HTRIdb_LC, TRRUST
etri_12353	FOS	CSTA	2353	1475	HTRIdb_LC, TRRUST
etri_12356	FOS	NQO1	2353	1728	HTRIdb_LC, TRRUST
etri_12390	FOS	PGR	2353	5241	HTRIdb_LC, TRRUST
etri_22001	FOSL1	CLU	8061	1191	HTRIdb_LC, TRRUST
etri_22008	FOSL1	GCLC	8061	2729	HTRIdb_LC, TRRUST
etri_22013	FOSL1	IVL	8061	3713	HTRIdb_LC, TRRUST
etri_12424	FOSL2	CLU	2355	1191	HTRIdb_LC, TRRUST
etri_12431	FOSL2	IVL	2355	3713	HTRIdb_LC, TRRUST
etri_12436	FOSL2	PLAUR	2355	5329	HTRIdb_LC, TRRUST
etri_12440	FOSL2	UGT2B15	2355	7366	HTRIdb_LC, TRRUST
etri_13880	FOXA1	BCL2	3169	596	HTRIdb_LC, TRRUST
etri_13886	FOXA1	UGT2B15	3169	7366	HTRIdb_LC, TRRUST
etri_13887	FOXA1	UGT2B17	3169	7367	HTRIdb_LC, TRRUST
etri_11941	FOXF1	GH2	2294	2689	HTRIdb_LC, TRRUST
etri_12171	FOXO3	AR	2309	367	HTRIdb_LC, TRRUST
etri_12131	FOXO3	TXNIP	2309	10628	HTRIdb_LC, TRRUST
etri_22776	FOXP2	CNTNAP2	93986	26047	HTRIdb_LC, TRRUST
etri_22779	FOXP2	PLAUR	93986	5329	HTRIdb_LC, TRRUST
etri_12632	GABPA	TOMM70	2551	9868	HTRIdb_LC, TRRUST
etri_12729	GATA1	AGGF1	2623	55109	HTRIdb_LC, TRRUST
etri_12690	GATA1	CYBB	2623	1536	HTRIdb_LC, TRRUST
etri_12693	GATA1	EPO	2623	2056	HTRIdb_LC, TRRUST
etri_12749	GATA1	GFI1B	2623	8328	HTRIdb_LC, TRRUST
etri_12713	GATA1	HBG1	2623	3047	HTRIdb_LC, TRRUST
etri_02991	GATA1	NFE2	2623	4778	HTRIdb_LC, TRRUST
etri_12743	GATA1	TBXA2R	2623	6915	HTRIdb_LC, TRRUST
etri_12759	GATA2	ADH1A	2624	124	HTRIdb_LC, TRRUST
etri_12765	GATA2	CYBB	2624	1536	HTRIdb_LC, TRRUST
etri_12769	GATA2	EPO	2624	2056	HTRIdb_LC, TRRUST
etri_12797	GATA2	PECAM1	2624	5175	HTRIdb_LC, TRRUST
etri_12798	GATA2	PPARG	2624	5468	HTRIdb_LC, TRRUST
etri_12894	GATA3	CD40LG	2625	959	HTRIdb_LC, TRRUST
etri_12892	GATA3	CD8A	2625	925	HTRIdb_LC, TRRUST
etri_12893	GATA3	CD8B	2625	926	HTRIdb_LC, TRRUST
etri_12835	GATA3	EPO	2625	2056	HTRIdb_LC, TRRUST
etri_12881	GATA3	TEK	2625	7010	HTRIdb_LC, TRRUST
etri_12898	GATA4	ERBB2	2626	2064	HTRIdb_LC, TRRUST
etri_12905	GATA4	NOS3	2626	4846	HTRIdb_LC, TRRUST
etri_12918	GATA6	APOA1	2627	335	HTRIdb_LC, TRRUST
etri_03110	GFI1	BAX	2672	581	HTRIdb_LC, TRRUST
etri_03114	GFI1	GFI1B	2672	8328	HTRIdb_LC, TRRUST
etri_03134	GFI1B	GFI1B	8328	8328	HTRIdb_LC, TRRUST
etri_14185	HES1	PTGDS	3280	5730	HTRIdb_LC, TRRUST
etri_13642	HIF1A	ALAS2	3091	212	HTRIdb_LC, TRRUST
etri_13684	HIF1A	MET	3091	4233	HTRIdb_LC, TRRUST
etri_10911	HNF1A	CRP	6927	1401	HTRIdb_LC, TRRUST
etri_20638	HNF1A	MTTP	6927	4547	HTRIdb_LC, TRRUST
etri_20633	HNF1A	SLC22A10	6927	387775	HTRIdb_LC, TRRUST
etri_20609	HNF1A	SLC22A9	6927	114571	HTRIdb_LC, TRRUST
etri_20643	HNF1A	UGT1A10	6927	54575	HTRIdb_LC, TRRUST
etri_20644	HNF1A	UGT1A8	6927	54576	HTRIdb_LC, TRRUST
etri_20646	HNF1A	UGT1A9	6927	54600	HTRIdb_LC, TRRUST
etri_20657	HNF1A	UGT2B17	6927	7367	HTRIdb_LC, TRRUST
etri_13926	HNF4A	C1QTNF5	3172	114902	HTRIdb_LC, TRRUST
etri_03825	HNF4A	CEBPA	3172	1050	HTRIdb_LC, TRRUST
etri_13977	HNF4A	GFER	3172	2671	HTRIdb_LC, TRRUST
etri_13978	HNF4A	GH1	3172	2688	HTRIdb_LC, TRRUST
etri_14015	HNF4A	RNASE2	3172	6036	HTRIdb_LC, TRRUST
etri_14039	HNF4A	SLC22A6	3172	9356	HTRIdb_LC, TRRUST
etri_14116	HOXA11	HOXA10	3207	3206	HTRIdb_LC, TRRUST
etri_14081	HOXA5	PTN	3202	5764	HTRIdb_LC, TRRUST
etri_14146	HOXC11	LCT	3227	3938	HTRIdb_LC, TRRUST
etri_14286	HSF1	BAG3	3297	9531	HTRIdb_LC, TRRUST
etri_14474	IRF1	CEACAM1	3659	634	HTRIdb_LC, TRRUST
etri_14806	JUN	CSTA	3725	1475	HTRIdb_LC, TRRUST
etri_14810	JUN	CYP2J2	3725	1573	HTRIdb_LC, TRRUST
etri_14927	JUN	EZR	3725	7430	HTRIdb_LC, TRRUST
etri_14814	JUN	NQO1	3725	1728	HTRIdb_LC, TRRUST
etri_14883	JUN	PGR	3725	5241	HTRIdb_LC, TRRUST
etri_14889	JUN	PPARA	3725	5465	HTRIdb_LC, TRRUST
etri_14890	JUN	PPARD	3725	5467	HTRIdb_LC, TRRUST
etri_04573	JUN	TP53	3725	7157	HTRIdb_LC, TRRUST
etri_14924	JUN	UGT2B15	3725	7366	HTRIdb_LC, TRRUST
etri_14947	JUNB	CDKN2A	3726	1029	HTRIdb_LC, TRRUST
etri_14949	JUNB	CLU	3726	1191	HTRIdb_LC, TRRUST
etri_04606	JUNB	MMP2	3726	4313	HTRIdb_LC, TRRUST
etri_15018	JUND	CD40LG	3727	959	HTRIdb_LC, TRRUST
etri_14974	JUND	CLU	3727	1191	HTRIdb_LC, TRRUST
etri_14977	JUND	CSTA	3727	1475	HTRIdb_LC, TRRUST
etri_14978	JUND	GADD45A	3727	1647	HTRIdb_LC, TRRUST
etri_14993	JUND	IVL	3727	3713	HTRIdb_LC, TRRUST
etri_15000	JUND	NQO2	3727	4835	HTRIdb_LC, TRRUST
etri_07249	KLF11	INS	8462	3630	HTRIdb_LC, TRRUST
etri_22124	KLF11	PDX1	8462	3651	HTRIdb_LC, TRRUST
etri_13306	KLF15	LRP5	28999	4041	HTRIdb_LC, TRRUST
etri_22710	KLF4	BIRC5	9314	332	HTRIdb_LC, TRRUST
etri_22727	KLF4	CCND1	9314	595	HTRIdb_LC, TRRUST
etri_22698	KLF4	CDKN1A	9314	1026	HTRIdb_LC, TRRUST
etri_22697	KLF4	GPA33	9314	10223	HTRIdb_LC, TRRUST
etri_20507	KLF5	BIRC5	688	332	HTRIdb_LC, TRRUST
etri_01895	KLF6	MMP9	1316	4318	HTRIdb_LC, TRRUST
etri_15407	MAF	MMP13	4094	4322	HTRIdb_LC, TRRUST
etri_12447	MAFF	OXTR	23764	5021	HTRIdb_LC, TRRUST
etri_05054	MAFG	NQO1	4097	1728	HTRIdb_LC, TRRUST
etri_05057	MAFK	NQO1	7975	1728	HTRIdb_LC, TRRUST
etri_05073	MAX	ODC1	4149	4953	HTRIdb_LC, TRRUST
etri_15291	MXD1	ODC1	4084	4953	HTRIdb_LC, TRRUST
etri_00624	MXD4	ODC1	10608	4953	HTRIdb_LC, TRRUST
etri_15709	MYB	CCNA1	4602	8900	HTRIdb_LC, TRRUST
etri_15672	MYB	KLF1	4602	10661	HTRIdb_LC, TRRUST
etri_15695	MYB	LMO2	4602	4005	HTRIdb_LC, TRRUST
etri_15683	MYB	NR3C1	4602	2908	HTRIdb_LC, TRRUST
etri_05361	MYC	BAX	4609	581	HTRIdb_LC, TRRUST
etri_15821	MYC	BRD7	4609	29117	HTRIdb_LC, TRRUST
etri_15738	MYC	CEBPA	4609	1050	HTRIdb_LC, TRRUST
etri_15799	MYC	FOXM1	4609	2305	HTRIdb_LC, TRRUST
etri_15857	MYC	ID2	4609	3398	HTRIdb_LC, TRRUST
etri_16097	MYC	IER3	4609	8870	HTRIdb_LC, TRRUST
etri_15878	MYC	JUNB	4609	3726	HTRIdb_LC, TRRUST
etri_15913	MYC	MST1	4609	4485	HTRIdb_LC, TRRUST
etri_15943	MYC	NOL7	4609	51406	HTRIdb_LC, TRRUST
etri_05400	MYC	ZFP36	4609	7538	HTRIdb_LC, TRRUST
etri_16139	MYCN	CTSD	4613	1509	HTRIdb_LC, TRRUST
etri_16165	MYCN	MCM2	4613	4171	HTRIdb_LC, TRRUST
etri_16166	MYCN	MCM3	4613	4172	HTRIdb_LC, TRRUST
etri_16167	MYCN	MCM4	4613	4173	HTRIdb_LC, TRRUST
etri_16168	MYCN	MCM5	4613	4174	HTRIdb_LC, TRRUST
etri_16169	MYCN	MCM6	4613	4175	HTRIdb_LC, TRRUST
etri_16170	MYCN	MCM7	4613	4176	HTRIdb_LC, TRRUST
etri_16213	MYCN	MCM8	4613	84515	HTRIdb_LC, TRRUST
etri_16171	MYCN	MDM2	4613	4193	HTRIdb_LC, TRRUST
etri_16129	MYCN	NES	4613	10763	HTRIdb_LC, TRRUST
etri_16203	MYCN	TP53	4613	7157	HTRIdb_LC, TRRUST
etri_16221	MYF6	ACACB	4618	32	HTRIdb_LC, TRRUST
etri_05441	MYOD1	ACACB	4654	32	HTRIdb_LC, TRRUST
etri_16228	MYOG	ACACB	4656	32	HTRIdb_LC, TRRUST
etri_21827	MZF1	PADI1	7593	29943	HTRIdb_LC, TRRUST
etri_21830	MZF1	TERT	7593	7015	HTRIdb_LC, TRRUST
etri_21990	NANOG	CDC25A	79923	993	HTRIdb_LC, TRRUST
etri_21966	NANOG	CDK6	79923	1021	HTRIdb_LC, TRRUST
etri_16370	NFATC1	ICAM1	4772	3383	HTRIdb_LC, TRRUST
etri_16399	NFATC2	TERT	4773	7015	HTRIdb_LC, TRRUST
etri_16434	NFE2	TBXA2R	4778	6915	HTRIdb_LC, TRRUST
etri_16473	NFIC	CSH1	4782	1442	HTRIdb_LC, TRRUST
etri_05755	NFKB1	AGT	4790	183	HTRIdb_LC, TRRUST
etri_16570	NFKB1	ALOX5AP	4790	241	HTRIdb_LC, TRRUST
etri_05768	NFKB1	BCL2A1	4790	597	HTRIdb_LC, TRRUST
etri_16691	NFKB1	BRCA2	4790	675	HTRIdb_LC, TRRUST
etri_16738	NFKB1	CD40LG	4790	959	HTRIdb_LC, TRRUST
etri_16744	NFKB1	CD74	4790	972	HTRIdb_LC, TRRUST
etri_16533	NFKB1	COL1A2	4790	1278	HTRIdb_LC, TRRUST
etri_16536	NFKB1	CR2	4790	1380	HTRIdb_LC, TRRUST
etri_16539	NFKB1	CRMP1	4790	1400	HTRIdb_LC, TRRUST
etri_16551	NFKB1	DEFB4A	4790	1673	HTRIdb_LC, TRRUST
etri_16724	NFKB1	IER3	4790	8870	HTRIdb_LC, TRRUST
etri_05848	NFKB1	MMP3	4790	4314	HTRIdb_LC, TRRUST
etri_05856	NFKB1	NFKB1	4790	4790	HTRIdb_LC, TRRUST
etri_05860	NFKB1	NOS3	4790	4846	HTRIdb_LC, TRRUST
etri_05858	NFKB1	NQO1	4790	1728	HTRIdb_LC, TRRUST
etri_16640	NFKB1	PIGR	4790	5284	HTRIdb_LC, TRRUST
etri_16709	NFKB1	VWF	4790	7450	HTRIdb_LC, TRRUST
etri_20973	NKX2-1	SFTPA1	7080	653509	HTRIdb_LC, TRRUST
etri_22954	NR1H4	UGT2B4	9971	7363	HTRIdb_LC, TRRUST
etri_22432	NR1I2	CYP3A4	8856	1576	HTRIdb_LC, TRRUST
etri_22545	NR1I2	CYP4F12	8856	66002	HTRIdb_LC, TRRUST
etri_22942	NR1I3	UGT1A1	9970	54658	HTRIdb_LC, TRRUST
etri_20875	NR2F1	APOC3	7025	345	HTRIdb_LC, TRRUST
etri_13339	NR3C1	ATP1B1	2908	481	HTRIdb_LC, TRRUST
etri_13350	NR3C1	BGLAP	2908	632	HTRIdb_LC, TRRUST
etri_13321	NR3C1	NR3C1	2908	2908	HTRIdb_LC, TRRUST
etri_13346	NR3C1	RLN1	2908	6013	HTRIdb_LC, TRRUST
etri_13347	NR3C1	RLN2	2908	6019	HTRIdb_LC, TRRUST
etri_13351	NR3C1	SCNN1A	2908	6337	HTRIdb_LC, TRRUST
etri_15612	NR3C2	ATP1B1	4306	481	HTRIdb_LC, TRRUST
etri_12595	NR5A1	CYP19A1	2516	1588	HTRIdb_LC, TRRUST
etri_12568	NR5A2	CYP11B1	2494	1584	HTRIdb_LC, TRRUST
etri_06174	NRF1	FMR1	4899	2332	HTRIdb_LC, TRRUST
etri_22807	ONECUT2	SYTL4	9480	94121	HTRIdb_LC, TRRUST
etri_02795	PARP1	BRCA2	142	675	HTRIdb_LC, TRRUST
etri_17018	PAX5	PRDM1	5079	639	HTRIdb_LC, TRRUST
etri_17023	PAX5	XBP1	5079	7494	HTRIdb_LC, TRRUST
etri_17054	PBX2	UGT2B17	5089	7367	HTRIdb_LC, TRRUST
etri_14414	PDX1	GCK	3651	2645	HTRIdb_LC, TRRUST
etri_17182	PGR	BCL2	5241	596	HTRIdb_LC, TRRUST
etri_06466	PGR	ESR1	5241	2099	HTRIdb_LC, TRRUST
etri_17184	PGR	RLN1	5241	6013	HTRIdb_LC, TRRUST
etri_17185	PGR	RLN2	5241	6019	HTRIdb_LC, TRRUST
etri_17232	PLAG1	ABCC6	5324	368	HTRIdb_LC, TRRUST
etri_17236	PLAGL1	ABCC6	5325	368	HTRIdb_LC, TRRUST
etri_06898	POU2F1	CDX2	5451	1045	HTRIdb_LC, TRRUST
etri_17483	POU2F1	HBG1	5451	3047	HTRIdb_LC, TRRUST
etri_17482	POU2F1	HPGDS	5451	27306	HTRIdb_LC, TRRUST
etri_17498	POU2F1	PTGIR	5451	5739	HTRIdb_LC, TRRUST
etri_17499	POU2F1	RPTOR	5451	57521	HTRIdb_LC, TRRUST
etri_17514	POU2F1	VCAM1	5451	7412	HTRIdb_LC, TRRUST
etri_17515	POU2F1	VWF	5451	7450	HTRIdb_LC, TRRUST
etri_17544	POU4F2	CCND1	5458	595	HTRIdb_LC, TRRUST
etri_17582	PPARA	CYP1A1	5465	1543	HTRIdb_LC, TRRUST
etri_17609	PPARD	SAT1	5467	6303	HTRIdb_LC, TRRUST
etri_17655	PPARG	BCL2	5468	596	HTRIdb_LC, TRRUST
etri_17642	PPARG	MMP1	5468	4312	HTRIdb_LC, TRRUST
etri_17658	PPARG	SAT1	5468	6303	HTRIdb_LC, TRRUST
etri_07113	PPARG	SCARB1	5468	949	HTRIdb_LC, TRRUST
etri_07114	PPARG	TP53	5468	7157	HTRIdb_LC, TRRUST
etri_18040	PURA	AR	5813	367	HTRIdb_LC, TRRUST
etri_18107	RARA	CXCR5	5914	643	HTRIdb_LC, TRRUST
etri_18092	RARA	HSD17B2	5914	3294	HTRIdb_LC, TRRUST
etri_18097	RARA	MAOB	5914	4129	HTRIdb_LC, TRRUST
etri_18120	RARA	NR1I3	5914	9970	HTRIdb_LC, TRRUST
etri_18103	RARA	RPTOR	5914	57521	HTRIdb_LC, TRRUST
etri_18122	RARB	ADH5	5915	128	HTRIdb_LC, TRRUST
etri_14373	RBPJ	PTEN	3516	5728	HTRIdb_LC, TRRUST
etri_18201	REL	CRP	5966	1401	HTRIdb_LC, TRRUST
etri_18206	REL	EPHB2	5966	2048	HTRIdb_LC, TRRUST
etri_18212	REL	ICAM1	5966	3383	HTRIdb_LC, TRRUST
etri_18223	REL	IER3	5966	8870	HTRIdb_LC, TRRUST
etri_18220	REL	SELE	5966	6401	HTRIdb_LC, TRRUST
etri_08018	RELA	BCL2A1	5970	597	HTRIdb_LC, TRRUST
etri_18455	RELA	BRCA2	5970	675	HTRIdb_LC, TRRUST
etri_18518	RELA	CD40LG	5970	959	HTRIdb_LC, TRRUST
etri_18525	RELA	CD74	5970	972	HTRIdb_LC, TRRUST
etri_18250	RELA	COL1A2	5970	1278	HTRIdb_LC, TRRUST
etri_18255	RELA	CR2	5970	1380	HTRIdb_LC, TRRUST
etri_18267	RELA	CYP3A4	5970	1576	HTRIdb_LC, TRRUST
etri_18270	RELA	DEFB4A	5970	1673	HTRIdb_LC, TRRUST
etri_18278	RELA	EDN1	5970	1906	HTRIdb_LC, TRRUST
etri_18502	RELA	IER3	5970	8870	HTRIdb_LC, TRRUST
etri_18353	RELA	MAT2A	5970	4144	HTRIdb_LC, TRRUST
etri_18375	RELA	NOS3	5970	4846	HTRIdb_LC, TRRUST
etri_18394	RELA	PIGR	5970	5284	HTRIdb_LC, TRRUST
etri_18396	RELA	PLAU	5970	5328	HTRIdb_LC, TRRUST
etri_18295	RELA	SIRT1	5970	23411	HTRIdb_LC, TRRUST
etri_18587	RFX1	COL1A2	5989	1278	HTRIdb_LC, TRRUST
etri_18711	RORA	NR1D1	6095	9572	HTRIdb_LC, TRRUST
etri_18719	RREB1	KLK3	6239	354	HTRIdb_LC, TRRUST
etri_22193	RUNX1	KLK3	861	354	HTRIdb_LC, TRRUST
etri_08359	RXRA	ABCB11	6256	8647	HTRIdb_LC, TRRUST
etri_18751	RXRA	CXCR5	6256	643	HTRIdb_LC, TRRUST
etri_18724	RXRA	CYP3A4	6256	1576	HTRIdb_LC, TRRUST
etri_08322	RXRA	CYP7A1	6256	1581	HTRIdb_LC, TRRUST
etri_18752	RXRA	HNF1A	6256	6927	HTRIdb_LC, TRRUST
etri_18732	RXRA	HSD17B2	6256	3294	HTRIdb_LC, TRRUST
etri_18745	RXRA	NOL7	6256	51406	HTRIdb_LC, TRRUST
etri_18747	RXRA	PLD1	6256	5337	HTRIdb_LC, TRRUST
etri_17983	SALL4	ABCA3	57167	21	HTRIdb_LC, TRRUST
etri_18781	SATB1	CD8B	6304	926	HTRIdb_LC, TRRUST
etri_18862	SKIL	SMAD7	6498	4092	HTRIdb_LC, TRRUST
etri_15347	SMAD3	POR	4088	5447	HTRIdb_LC, TRRUST
etri_15381	SMAD4	POR	4089	5447	HTRIdb_LC, TRRUST
etri_19450	SP1	ABCC3	6667	8714	HTRIdb_LC, TRRUST
etri_19386	SP1	ADAM17	6667	6868	HTRIdb_LC, TRRUST
etri_19484	SP1	ADGRE5	6667	976	HTRIdb_LC, TRRUST
etri_19089	SP1	ADRB3	6667	155	HTRIdb_LC, TRRUST
etri_19112	SP1	AGTR1	6667	185	HTRIdb_LC, TRRUST
etri_09057	SP1	ALOX5	6667	240	HTRIdb_LC, TRRUST
etri_19204	SP1	APOA1	6667	335	HTRIdb_LC, TRRUST
etri_09062	SP1	APP	6667	351	HTRIdb_LC, TRRUST
etri_19293	SP1	ATP2A2	6667	488	HTRIdb_LC, TRRUST
etri_19203	SP1	BIRC5	6667	332	HTRIdb_LC, TRRUST
etri_19360	SP1	BLMH	6667	642	HTRIdb_LC, TRRUST
etri_19175	SP1	BRD7	6667	29117	HTRIdb_LC, TRRUST
etri_09077	SP1	BSG	6667	682	HTRIdb_LC, TRRUST
etri_19401	SP1	C1QBP	6667	708	HTRIdb_LC, TRRUST
etri_19427	SP1	CA9	6667	768	HTRIdb_LC, TRRUST
etri_19457	SP1	CCK	6667	885	HTRIdb_LC, TRRUST
etri_09081	SP1	CCNA1	6667	8900	HTRIdb_LC, TRRUST
etri_09082	SP1	CCND1	6667	595	HTRIdb_LC, TRRUST
etri_19485	SP1	CD151	6667	977	HTRIdb_LC, TRRUST
etri_19267	SP1	CD99	6667	4267	HTRIdb_LC, TRRUST
etri_19050	SP1	CDKN1B	6667	1027	HTRIdb_LC, TRRUST
etri_19051	SP1	CDKN2A	6667	1029	HTRIdb_LC, TRRUST
etri_19052	SP1	CDKN2B	6667	1030	HTRIdb_LC, TRRUST
etri_19247	SP1	CENPW	6667	387103	HTRIdb_LC, TRRUST
etri_09040	SP1	CES1	6667	1066	HTRIdb_LC, TRRUST
etri_09102	SP1	COL5A1	6667	1289	HTRIdb_LC, TRRUST
etri_19070	SP1	COL7A1	6667	1294	HTRIdb_LC, TRRUST
etri_19087	SP1	CTSL	6667	1514	HTRIdb_LC, TRRUST
etri_19097	SP1	CYP19A1	6667	1588	HTRIdb_LC, TRRUST
etri_19088	SP1	CYP1B1	6667	1545	HTRIdb_LC, TRRUST
etri_19092	SP1	CYP2F1	6667	1572	HTRIdb_LC, TRRUST
etri_19094	SP1	CYP3A5	6667	1577	HTRIdb_LC, TRRUST
etri_19090	SP1	CYP3A7	6667	1551	HTRIdb_LC, TRRUST
etri_19475	SP1	CYP7B1	6667	9420	HTRIdb_LC, TRRUST
etri_09116	SP1	DCK	6667	1633	HTRIdb_LC, TRRUST
etri_19110	SP1	DRG2	6667	1819	HTRIdb_LC, TRRUST
etri_19113	SP1	E2F1	6667	1869	HTRIdb_LC, TRRUST
etri_19331	SP1	EAPP	6667	55837	HTRIdb_LC, TRRUST
etri_19421	SP1	EZR	6667	7430	HTRIdb_LC, TRRUST
etri_19130	SP1	F10	6667	2159	HTRIdb_LC, TRRUST
etri_19127	SP1	F2R	6667	2149	HTRIdb_LC, TRRUST
etri_19128	SP1	F3	6667	2152	HTRIdb_LC, TRRUST
etri_09128	SP1	FASLG	6667	356	HTRIdb_LC, TRRUST
etri_09132	SP1	FMR1	6667	2332	HTRIdb_LC, TRRUST
etri_09133	SP1	FOS	6667	2353	HTRIdb_LC, TRRUST
etri_19150	SP1	GAST	6667	2520	HTRIdb_LC, TRRUST
etri_19158	SP1	GFER	6667	2671	HTRIdb_LC, TRRUST
etri_19439	SP1	HIST2H4A	6667	8370	HTRIdb_LC, TRRUST
etri_19194	SP1	HPR	6667	3250	HTRIdb_LC, TRRUST
etri_19200	SP1	HSD17B2	6667	3294	HTRIdb_LC, TRRUST
etri_19197	SP1	HSD3B1	6667	3283	HTRIdb_LC, TRRUST
etri_19214	SP1	IGFBP1	6667	3484	HTRIdb_LC, TRRUST
etri_19215	SP1	IGFBP4	6667	3487	HTRIdb_LC, TRRUST
etri_19449	SP1	IRS2	6667	8660	HTRIdb_LC, TRRUST
etri_19229	SP1	ITGA2	6667	3673	HTRIdb_LC, TRRUST
etri_09158	SP1	ITGA5	6667	3678	HTRIdb_LC, TRRUST
etri_19236	SP1	IVL	6667	3713	HTRIdb_LC, TRRUST
etri_19241	SP1	KDR	6667	3791	HTRIdb_LC, TRRUST
etri_19067	SP1	KLF8	6667	11279	HTRIdb_LC, TRRUST
etri_19216	SP1	KLK3	6667	354	HTRIdb_LC, TRRUST
etri_19248	SP1	KRT18	6667	3875	HTRIdb_LC, TRRUST
etri_19250	SP1	LCAT	6667	3931	HTRIdb_LC, TRRUST
etri_19253	SP1	LDLR	6667	3949	HTRIdb_LC, TRRUST
etri_09169	SP1	LHCGR	6667	3973	HTRIdb_LC, TRRUST
etri_19255	SP1	LRP5	6667	4041	HTRIdb_LC, TRRUST
etri_19257	SP1	LTC4S	6667	4056	HTRIdb_LC, TRRUST
etri_19260	SP1	MAOB	6667	4129	HTRIdb_LC, TRRUST
etri_09195	SP1	MYB	6667	4602	HTRIdb_LC, TRRUST
etri_09277	SP1	NKX2-1	6667	7080	HTRIdb_LC, TRRUST
etri_19308	SP1	NOL7	6667	51406	HTRIdb_LC, TRRUST
etri_09207	SP1	NOS3	6667	4846	HTRIdb_LC, TRRUST
etri_19291	SP1	NQO2	6667	4835	HTRIdb_LC, TRRUST
etri_19181	SP1	PADI1	6667	29943	HTRIdb_LC, TRRUST
etri_19312	SP1	PADI3	6667	51702	HTRIdb_LC, TRRUST
etri_09220	SP1	PGR	6667	5241	HTRIdb_LC, TRRUST
etri_19314	SP1	PLAT	6667	5327	HTRIdb_LC, TRRUST
etri_19315	SP1	PLAU	6667	5328	HTRIdb_LC, TRRUST
etri_09224	SP1	PLAUR	6667	5329	HTRIdb_LC, TRRUST
etri_19316	SP1	PNOC	6667	5368	HTRIdb_LC, TRRUST
etri_19339	SP1	PTGIR	6667	5739	HTRIdb_LC, TRRUST
etri_19340	SP1	PTHLH	6667	5744	HTRIdb_LC, TRRUST
etri_19341	SP1	PTK6	6667	5753	HTRIdb_LC, TRRUST
etri_19344	SP1	RARA	6667	5914	HTRIdb_LC, TRRUST
etri_19353	SP1	SCT	6667	6343	HTRIdb_LC, TRRUST
etri_19354	SP1	SCTR	6667	6344	HTRIdb_LC, TRRUST
etri_09223	SP1	SERPINE1	6667	5054	HTRIdb_LC, TRRUST
etri_09244	SP1	SFTPB	6667	6439	HTRIdb_LC, TRRUST
etri_09249	SP1	SLC2A3	6667	6515	HTRIdb_LC, TRRUST
etri_09296	SP1	SLC9A2	6667	6549	HTRIdb_LC, TRRUST
etri_19371	SP1	SMPD1	6667	6609	HTRIdb_LC, TRRUST
etri_19375	SP1	SOD1	6667	6647	HTRIdb_LC, TRRUST
etri_19379	SP1	SPN	6667	6693	HTRIdb_LC, TRRUST
etri_19387	SP1	TAF7	6667	6879	HTRIdb_LC, TRRUST
etri_19389	SP1	TBXA2R	6667	6915	HTRIdb_LC, TRRUST
etri_19390	SP1	TCN2	6667	6948	HTRIdb_LC, TRRUST
etri_19394	SP1	TGFA	6667	7039	HTRIdb_LC, TRRUST
etri_19398	SP1	THBD	6667	7056	HTRIdb_LC, TRRUST
etri_19399	SP1	TIMP1	6667	7076	HTRIdb_LC, TRRUST
etri_19410	SP1	TPMT	6667	7172	HTRIdb_LC, TRRUST
etri_09286	SP1	TYMS	6667	7298	HTRIdb_LC, TRRUST
etri_19413	SP1	UBC	6667	7316	HTRIdb_LC, TRRUST
etri_19324	SP1	UGT1A4	6667	54657	HTRIdb_LC, TRRUST
etri_19384	SP1	VAMP2	6667	6844	HTRIdb_LC, TRRUST
etri_19496	SP2	MMP9	6668	4318	HTRIdb_LC, TRRUST
etri_19631	SP3	ADGRE5	6670	976	HTRIdb_LC, TRRUST
etri_19527	SP3	AGTR1	6670	185	HTRIdb_LC, TRRUST
etri_19540	SP3	ALPL	6670	249	HTRIdb_LC, TRRUST
etri_19618	SP3	CA9	6670	768	HTRIdb_LC, TRRUST
etri_09355	SP3	CDKN1A	6670	1026	HTRIdb_LC, TRRUST
etri_19504	SP3	CDKN2A	6670	1029	HTRIdb_LC, TRRUST
etri_19505	SP3	CDKN2B	6670	1030	HTRIdb_LC, TRRUST
etri_19512	SP3	COL1A1	6670	1277	HTRIdb_LC, TRRUST
etri_19515	SP3	CTSL	6670	1514	HTRIdb_LC, TRRUST
etri_19517	SP3	CYP2F1	6670	1572	HTRIdb_LC, TRRUST
etri_19518	SP3	CYP3A5	6670	1577	HTRIdb_LC, TRRUST
etri_19516	SP3	CYP3A7	6670	1551	HTRIdb_LC, TRRUST
etri_09361	SP3	DCK	6670	1633	HTRIdb_LC, TRRUST
etri_19584	SP3	EAPP	6670	55837	HTRIdb_LC, TRRUST
etri_19547	SP3	HSD17B2	6670	3294	HTRIdb_LC, TRRUST
etri_19555	SP3	ITGA2	6670	3673	HTRIdb_LC, TRRUST
etri_19561	SP3	KDR	6670	3791	HTRIdb_LC, TRRUST
etri_19553	SP3	KLK3	6670	354	HTRIdb_LC, TRRUST
etri_19563	SP3	LCAT	6670	3931	HTRIdb_LC, TRRUST
etri_19565	SP3	LTC4S	6670	4056	HTRIdb_LC, TRRUST
etri_19566	SP3	MAOB	6670	4129	HTRIdb_LC, TRRUST
etri_19569	SP3	MMP2	6670	4313	HTRIdb_LC, TRRUST
etri_19609	SP3	NKX2-1	6670	7080	HTRIdb_LC, TRRUST
etri_09390	SP3	NOS3	6670	4846	HTRIdb_LC, TRRUST
etri_19578	SP3	NOX4	6670	50507	HTRIdb_LC, TRRUST
etri_09392	SP3	OPRM1	6670	4988	HTRIdb_LC, TRRUST
etri_19544	SP3	PADI1	6670	29943	HTRIdb_LC, TRRUST
etri_19580	SP3	PADI3	6670	51702	HTRIdb_LC, TRRUST
etri_19581	SP3	PLAT	6670	5327	HTRIdb_LC, TRRUST
etri_19582	SP3	PLAUR	6670	5329	HTRIdb_LC, TRRUST
etri_19590	SP3	SCT	6670	6343	HTRIdb_LC, TRRUST
etri_19591	SP3	SCTR	6670	6344	HTRIdb_LC, TRRUST
etri_09418	SP3	SLC9A2	6670	6549	HTRIdb_LC, TRRUST
etri_19600	SP3	TCN2	6670	6948	HTRIdb_LC, TRRUST
etri_09410	SP3	TERT	6670	7015	HTRIdb_LC, TRRUST
etri_19603	SP3	TFF1	6670	7031	HTRIdb_LC, TRRUST
etri_19607	SP3	TIMP1	6670	7076	HTRIdb_LC, TRRUST
etri_19613	SP3	TPMT	6670	7172	HTRIdb_LC, TRRUST
etri_19614	SP3	UBC	6670	7316	HTRIdb_LC, TRRUST
etri_09415	SP3	VEGFA	6670	7422	HTRIdb_LC, TRRUST
etri_19636	SP4	KDR	6671	3791	HTRIdb_LC, TRRUST
etri_19701	SPI1	IFIT3	6688	3437	HTRIdb_LC, TRRUST
etri_19745	SPI1	PARG	6688	8505	HTRIdb_LC, TRRUST
etri_19750	SPI1	ZNF300	6688	91975	HTRIdb_LC, TRRUST
etri_19835	SREBF1	HK2	6720	3099	HTRIdb_LC, TRRUST
etri_19861	SREBF2	ACOT7	6721	11332	HTRIdb_LC, TRRUST
etri_19875	SREBF2	PON1	6721	5444	HTRIdb_LC, TRRUST
etri_20182	STAT1	NR1H4	6772	9971	HTRIdb_LC, TRRUST
etri_20206	STAT2	PML	6773	5371	HTRIdb_LC, TRRUST
etri_20230	STAT3	CRP	6774	1401	HTRIdb_LC, TRRUST
etri_20351	STAT3	KLF11	6774	8462	HTRIdb_LC, TRRUST
etri_20412	STAT5B	IGF1	6777	3479	HTRIdb_LC, TRRUST
etri_20551	TBP	APP	6908	351	HTRIdb_LC, TRRUST
etri_00796	TCFL5	CD2	10732	914	HTRIdb_LC, TRRUST
etri_20740	TEAD1	MSLN	7003	10232	HTRIdb_LC, TRRUST
etri_20760	TFAP2A	ADM	7020	133	HTRIdb_LC, TRRUST
etri_20789	TFAP2A	APP	7020	351	HTRIdb_LC, TRRUST
etri_20764	TFAP2A	CSH1	7020	1442	HTRIdb_LC, TRRUST
etri_20773	TFAP2A	F2R	7020	2149	HTRIdb_LC, TRRUST
etri_20788	TFAP2A	IGFBP5	7020	3488	HTRIdb_LC, TRRUST
etri_20800	TFAP2A	MMP2	7020	4313	HTRIdb_LC, TRRUST
etri_20804	TFAP2A	NME3	7020	4832	HTRIdb_LC, TRRUST
etri_20807	TFAP2A	PLAUR	7020	5329	HTRIdb_LC, TRRUST
etri_20812	TFAP2A	PVR	7020	5817	HTRIdb_LC, TRRUST
etri_20821	TFAP2A	TAF7	7020	6879	HTRIdb_LC, TRRUST
etri_11034	TFAP2A	VEGFA	7020	7422	HTRIdb_LC, TRRUST
etri_20834	TFAP2B	PTGDS	7021	5730	HTRIdb_LC, TRRUST
etri_20837	TFAP2C	CSTA	7022	1475	HTRIdb_LC, TRRUST
etri_20864	TFCP2	TF	7024	7018	HTRIdb_LC, TRRUST
etri_20949	THRA	CGA	7067	1081	HTRIdb_LC, TRRUST
etri_20957	THRB	CGA	7068	1081	HTRIdb_LC, TRRUST
etri_20960	THRB	POR	7068	5447	HTRIdb_LC, TRRUST
etri_20968	TIAL1	PF4	7073	5196	HTRIdb_LC, TRRUST
etri_11384	TP53	ATF3	7157	467	HTRIdb_LC, TRRUST
etri_11383	TP53	BIRC5	7157	332	HTRIdb_LC, TRRUST
etri_21057	TP53	CD82	7157	3732	HTRIdb_LC, TRRUST
etri_21145	TP53	CDK1	7157	983	HTRIdb_LC, TRRUST
etri_11444	TP53	EPCAM	7157	4072	HTRIdb_LC, TRRUST
etri_11511	TP53	GDF15	7157	9518	HTRIdb_LC, TRRUST
etri_20997	TP53	GPNMB	7157	10457	HTRIdb_LC, TRRUST
etri_21038	TP53	GSTP1	7157	2950	HTRIdb_LC, TRRUST
etri_21042	TP53	HNF4A	7157	3172	HTRIdb_LC, TRRUST
etri_21134	TP53	IER3	7157	8870	HTRIdb_LC, TRRUST
etri_21048	TP53	IFI16	7157	3428	HTRIdb_LC, TRRUST
etri_21069	TP53	OGG1	7157	4968	HTRIdb_LC, TRRUST
etri_11471	TP53	PDGFRB	7157	5159	HTRIdb_LC, TRRUST
etri_11530	TP53	PSRC1	7157	84722	HTRIdb_LC, TRRUST
etri_21003	TP53	RASSF1	7157	11186	HTRIdb_LC, TRRUST
etri_21141	TP53	TCEAL1	7157	9338	HTRIdb_LC, TRRUST
etri_22316	TP63	KLF4	8626	9314	HTRIdb_LC, TRRUST
etri_22281	TP63	PPARA	8626	5465	HTRIdb_LC, TRRUST
etri_22299	TP63	VDR	8626	7421	HTRIdb_LC, TRRUST
etri_21162	TP73	CDK1	7161	983	HTRIdb_LC, TRRUST
etri_13371	UHRF1	RB1	29128	5925	HTRIdb_LC, TRRUST
etri_21340	USF1	CEACAM1	7391	634	HTRIdb_LC, TRRUST
etri_21290	USF1	CTSB	7391	1508	HTRIdb_LC, TRRUST
etri_21309	USF1	HMOX1	7391	3162	HTRIdb_LC, TRRUST
etri_21327	USF1	P4HA1	7391	5033	HTRIdb_LC, TRRUST
etri_21333	USF1	PTGDS	7391	5730	HTRIdb_LC, TRRUST
etri_21338	USF1	S100A6	7391	6277	HTRIdb_LC, TRRUST
etri_21305	USF1	SERBP1	7391	26135	HTRIdb_LC, TRRUST
etri_21352	USF1	SF1	7391	7536	HTRIdb_LC, TRRUST
etri_21344	USF1	SLC22A2	7391	6582	HTRIdb_LC, TRRUST
etri_21346	USF1	TCN2	7391	6948	HTRIdb_LC, TRRUST
etri_21398	USF2	CEACAM1	7392	634	HTRIdb_LC, TRRUST
etri_21365	USF2	CTSB	7392	1508	HTRIdb_LC, TRRUST
etri_11667	USF2	HMOX1	7392	3162	HTRIdb_LC, TRRUST
etri_21390	USF2	P4HA1	7392	5033	HTRIdb_LC, TRRUST
etri_21409	USF2	SF1	7392	7536	HTRIdb_LC, TRRUST
etri_21402	USF2	TCN2	7392	6948	HTRIdb_LC, TRRUST
etri_21403	USF2	TERT	7392	7015	HTRIdb_LC, TRRUST
etri_21437	VDR	AMH	7421	268	HTRIdb_LC, TRRUST
etri_21421	VDR	CDKN1B	7421	1027	HTRIdb_LC, TRRUST
etri_21428	VDR	CYP3A4	7421	1576	HTRIdb_LC, TRRUST
etri_21429	VDR	CYP7A1	7421	1581	HTRIdb_LC, TRRUST
etri_21432	VDR	EGFR	7421	1956	HTRIdb_LC, TRRUST
etri_21452	VDR	PLD1	7421	5337	HTRIdb_LC, TRRUST
etri_21514	WT1	ETS1	7490	2113	HTRIdb_LC, TRRUST
etri_21518	WT1	IGF1R	7490	3480	HTRIdb_LC, TRRUST
etri_11715	WT1	IGF2	7490	3481	HTRIdb_LC, TRRUST
etri_21526	WT1	MYB	7490	4602	HTRIdb_LC, TRRUST
etri_21532	WT1	PDGFA	7490	5154	HTRIdb_LC, TRRUST
etri_16939	YBX1	AGT	4904	183	HTRIdb_LC, TRRUST
etri_11753	YBX1	EGFR	4904	1956	HTRIdb_LC, TRRUST
etri_16949	YBX1	MMP13	4904	4322	HTRIdb_LC, TRRUST
etri_21660	YY1	HCFC1	7528	3054	HTRIdb_LC, TRRUST
etri_21669	YY1	HSD3B2	7528	3284	HTRIdb_LC, TRRUST
etri_21686	YY1	LSS	7528	4047	HTRIdb_LC, TRRUST
etri_21697	YY1	NOS2	7528	4843	HTRIdb_LC, TRRUST
etri_21753	YY1	PRDM2	7528	7799	HTRIdb_LC, TRRUST
etri_20724	ZEB1	AR	6935	367	HTRIdb_LC, TRRUST
etri_20725	ZEB1	ITGB4	6935	3691	HTRIdb_LC, TRRUST
etri_20726	ZEB1	LAMC2	6935	3918	HTRIdb_LC, TRRUST
etri_20732	ZEB1	SPRR1B	6935	6699	HTRIdb_LC, TRRUST
etri_16224	ZFHX3	MUC5AC	463	4586	HTRIdb_LC, TRRUST
etri_21799	ZFP36	LATS2	7538	26524	HTRIdb_LC, TRRUST
etri_21842	ZNF143	ESCO2	7702	157570	HTRIdb_LC, TRRUST
etri_21884	ZNF148	IRS2	7707	8660	HTRIdb_LC, TRRUST
etri_21879	ZNF148	MMP3	7707	4314	HTRIdb_LC, TRRUST
etri_21892	ZNF202	ABCA1	7753	19	HTRIdb_LC, TRRUST
etri_21898	ZNF224	ALDOA	7767	226	HTRIdb_LC, TRRUST
etri_00135	ZNF267	MMP10	10308	4319	HTRIdb_LC, TRRUST
etri_17194	ABCB1	NLRP3	5243	114548	InnateDB
etri_18632	ACTB	SLC11A1	60	6556	InnateDB
etri_13082	AGO2	CDKN1A	27161	1026	InnateDB
etri_13083	AGO2	TNF	27161	7124	InnateDB
etri_00968	AHR	CYP2S1	196	29785	InnateDB
etri_00956	AHR	NOS2	196	4843	InnateDB
etri_00975	AIRE	ALOX12	326	239	InnateDB
etri_00976	AIRE	KRT14	326	3861	InnateDB
etri_00977	AIRE	S100A8	326	6279	InnateDB
etri_00974	AIRE	TLR1	326	7096	InnateDB
etri_00972	AIRE	TLR3	326	7098	InnateDB
etri_00973	AIRE	TLR8	326	51311	InnateDB
etri_22020	AKNA	CD40	80709	958	InnateDB
etri_22021	AKNA	CD40LG	80709	959	InnateDB
etri_00996	ALX3	INS	257	3630	InnateDB
etri_00995	ALX3	Ins1	257	16333	InnateDB
etri_00808	ANKRD1	ANKRD2	27063	26287	InnateDB
etri_08394	APCS	EGR1	325	1958	InnateDB
etri_14173	APEX1	ALOX5	328	240	InnateDB
etri_14174	APEX1	MIR125B2	328	406912	InnateDB
etri_14175	APEX1	MIR133B	328	442890	InnateDB
etri_14683	AR	ESR2	367	2100	InnateDB
etri_22075	ARID1A	CDH1	8289	999	InnateDB
etri_15209	ARNTL	MTNR1B	406	4544	InnateDB
etri_16243	ATF1	CIITA	466	4261	InnateDB
etri_16257	ATF1	CXCR4	466	7852	InnateDB
etri_16235	ATF1	FOS	466	2353	InnateDB
etri_16240	ATF1	KIR2DL4	466	3805	InnateDB
etri_16241	ATF1	KIR3DL1	466	3811	InnateDB
etri_16256	ATF1	YWHAZ	466	7534	InnateDB
etri_02544	ATF2	ACHE	1386	43	InnateDB
etri_02526	ATF2	CSF3R	1386	1441	InnateDB
etri_02564	ATF2	PLA2G4C	1386	8605	InnateDB
etri_01116	ATF2	PPARGC1A	1386	10891	InnateDB
etri_02558	ATF2	SELE	1386	6401	InnateDB
etri_02559	ATF2	YTHDC2	1386	64848	InnateDB
etri_02562	ATF2	YWHAZ	1386	7534	InnateDB
etri_01127	ATF3	CEBPD	467	1052	InnateDB
etri_01128	ATF3	CH25H	467	9023	InnateDB
etri_16276	ATF3	MMP1	467	4312	InnateDB
etri_01135	ATF3	NFKB2	467	4791	InnateDB
etri_16285	ATF3	SLC11A1	467	6556	InnateDB
etri_01138	ATF3	TCF4	467	6925	InnateDB
etri_16303	ATF4	IL2	468	3558	InnateDB
etri_11700	ATF7	CCL3L3	11016	414062	InnateDB
etri_11701	ATF7	CXCL3	11016	2921	InnateDB
etri_11698	ATF7	MYO10	11016	4651	InnateDB
etri_11699	ATF7	NFKB2	11016	4791	InnateDB
etri_11702	ATF7	STAT1	11016	6772	InnateDB
etri_11703	ATF7	TAP1	11016	6890	InnateDB
etri_01179	BACH1	HBB	571	3043	InnateDB
etri_17996	BAG1	EGFR	573	1956	InnateDB
etri_17997	BAG1	PTGS2	573	5743	InnateDB
etri_17243	BATF	AICDA	10538	57379	InnateDB
etri_17249	BATF	BCL11B	10538	64919	InnateDB
etri_17244	BATF	BCL6	10538	604	InnateDB
etri_17245	BATF	CTLA4	10538	1493	InnateDB
etri_17246	BATF	IL12RB1	10538	3594	InnateDB
etri_17248	BATF	IL23R	10538	149233	InnateDB
etri_18057	BCL11B	EPSTI1	64919	94240	InnateDB
etri_18056	BCL11B	PARP12	64919	64761	InnateDB
etri_18635	BCL3	BIRC2	602	329	InnateDB
etri_18636	BCL3	BIRC3	602	330	InnateDB
etri_18637	BCL3	CXCL8	602	3576	InnateDB
etri_18638	BCL3	IL17A	602	3605	InnateDB
etri_18646	BCL6	ABL2	604	27	InnateDB
etri_18683	BCL6	BTK	604	695	InnateDB
etri_18690	BCL6	CFLAR	604	8837	InnateDB
etri_18645	BCL6	ELL2	604	22936	InnateDB
etri_01217	BCL6	Gzmb	604	14939	InnateDB
etri_01231	BCL6	Ifitm1	604	68713	InnateDB
etri_18650	BCL6	IFNAR2	604	3455	InnateDB
etri_18651	BCL6	IFNGR1	604	3459	InnateDB
etri_18653	BCL6	IL3RA	604	3563	InnateDB
etri_18656	BCL6	IL7R	604	3575	InnateDB
etri_18659	BCL6	IRF7	604	3665	InnateDB
etri_18692	BCL6	MTA2	604	9219	InnateDB
etri_18660	BCL6	MYD88	604	4615	InnateDB
etri_18662	BCL6	NFKBIE	604	4794	InnateDB
etri_18663	BCL6	NRAS	604	4893	InnateDB
etri_18643	BCL6	OR8H1	604	219469	InnateDB
etri_18667	BCL6	PEX7	604	5191	InnateDB
etri_18648	BCL6	PGM2L1	604	283209	InnateDB
etri_18669	BCL6	PPP3R1	604	5534	InnateDB
etri_18670	BCL6	PTPN6	604	5777	InnateDB
etri_18647	BCL6	RAB30	604	27314	InnateDB
etri_01206	BCL6	RPLP0	604	6175	InnateDB
etri_18664	BCL6	SMARCAL1	604	50485	InnateDB
etri_18641	BCL6	STAMBP	604	10617	InnateDB
etri_18680	BCL6	STAT1	604	6772	InnateDB
etri_18682	BCL6	STAT5A	604	6776	InnateDB
etri_18684	BCL6	TLR1	604	7096	InnateDB
etri_18665	BCL6	TLR7	604	51284	InnateDB
etri_18668	BCL6	TLR9	604	54106	InnateDB
etri_18689	BCL6	TNFRSF10B	604	8795	InnateDB
etri_18685	BCL6	TNFRSF1B	604	7133	InnateDB
etri_18686	BCL6	TTF1	604	7270	InnateDB
etri_21895	BCL9	IL9	607	3578	InnateDB
etri_13799	BIN1	IDO1	274	3620	InnateDB
etri_14241	BIRC2	CCNA2	329	890	InnateDB
etri_14242	BIRC2	CCNE1	329	898	InnateDB
etri_18851	BMI1	EGR1	648	1958	InnateDB
etri_19796	BRCA1	IFNB1	672	3456	InnateDB
etri_12333	BRD4	CXCL8	23476	3576	InnateDB
etri_12332	BRD4	IL6	23476	3569	InnateDB
etri_12334	BRD4	MYC	23476	4609	InnateDB
etri_17688	BRF2	LSM2	55290	57819	InnateDB
etri_00285	CARM1	ABCB11	10498	8647	InnateDB
etri_01533	CBX3	CCL3L3	11335	414062	InnateDB
etri_01534	CBX3	CXCL3	11335	2921	InnateDB
etri_01531	CBX3	MYO10	11335	4651	InnateDB
etri_01532	CBX3	NFKB2	11335	4791	InnateDB
etri_01535	CBX3	STAT1	11335	6772	InnateDB
etri_01536	CBX3	TAP1	11335	6890	InnateDB
etri_01537	CBX5	DMC1	23468	11144	InnateDB
etri_01539	CBX5	PAQR6	23468	79957	InnateDB
etri_01538	CBX5	RIMS3	23468	9783	InnateDB
etri_22615	CCNT1	EPSTI1	904	94240	InnateDB
etri_22614	CCNT1	PARP12	904	64761	InnateDB
etri_22825	CD40	BCL2A1	958	597	InnateDB
etri_22826	CD40	CD40LG	958	959	InnateDB
etri_22824	CD40	TNFSF13B	958	10673	InnateDB
etri_21941	CDC73	EIF4EBP3	79577	8637	InnateDB
etri_21939	CDC73	FGG	79577	2266	InnateDB
etri_21940	CDC73	GAPDH	79577	2597	InnateDB
etri_00122	CDK9	CDKN1A	1025	1026	InnateDB
etri_00815	CDK9	EGR1	1025	1958	InnateDB
etri_00129	CDK9	EPSTI1	1025	94240	InnateDB
etri_00124	CDK9	IFIT1	1025	3434	InnateDB
etri_00816	CDK9	IFIT1B	1025	439996	InnateDB
etri_00123	CDK9	IFIT2	1025	3433	InnateDB
etri_00125	CDK9	IRF7	1025	3665	InnateDB
etri_00127	CDK9	PARP12	1025	64761	InnateDB
etri_00128	CDK9	RSAD2	1025	91543	InnateDB
etri_01542	CDKN2A	EGR1	1029	1958	InnateDB
etri_01543	CDX1	CDX1	1044	1044	InnateDB
etri_01548	CDX2	CDX2	1045	1045	InnateDB
etri_01558	CEBPA	ADIPOQ	1050	9370	InnateDB
etri_01564	CEBPA	CCND3	1050	896	InnateDB
etri_01568	CEBPA	CCR2	1050	729230	InnateDB
etri_00296	CEBPA	CSF2RB	1050	1439	InnateDB
etri_00297	CEBPA	CSF3	1050	1440	InnateDB
etri_00299	CEBPA	CTNNA1	1050	1495	InnateDB
etri_01571	CEBPA	EBF1	1050	1879	InnateDB
etri_00305	CEBPA	EPHX1	1050	2052	InnateDB
etri_01557	CEBPA	LOC100862024	1050	100862024	InnateDB
etri_01588	CEBPA	LRG1	1050	116844	InnateDB
etri_00336	CEBPA	MIR223	1050	407008	InnateDB
etri_01576	CEBPA	MPO	1050	4353	InnateDB
etri_00337	CEBPA	MXD1	1050	4084	InnateDB
etri_01583	CEBPA	SREBF1	1050	6720	InnateDB
etri_01562	CEBPA	STEAP4	1050	79689	InnateDB
etri_00365	CEBPA	VDR	1050	7421	InnateDB
etri_00433	CEBPB	ABCC6	1051	368	InnateDB
etri_01593	CEBPB	ADIPOQ	1051	9370	InnateDB
etri_01595	CEBPB	ARG1	1051	383	InnateDB
etri_00455	CEBPB	BCL2A1	1051	597	InnateDB
etri_00402	CEBPB	CCL3L3	1051	414062	InnateDB
etri_01625	CEBPB	Ccl8	1051	20307	InnateDB
etri_00381	CEBPB	CCR5	1051	1234	InnateDB
etri_00488	CEBPB	CD44	1051	960	InnateDB
etri_00389	CEBPB	CSF2RB	1051	1439	InnateDB
etri_01604	CEBPB	CYP24A1	1051	1591	InnateDB
etri_00401	CEBPB	ELANE	1051	1991	InnateDB
etri_00405	CEBPB	FCER2	1051	2208	InnateDB
etri_01633	CEBPB	Hamp	1051	84506	InnateDB
etri_00414	CEBPB	HES1	1051	3280	InnateDB
etri_00419	CEBPB	IGFBP1	1051	3484	InnateDB
etri_00420	CEBPB	IGFBP3	1051	3486	InnateDB
etri_00372	CEBPB	IL18BP	1051	10068	InnateDB
etri_00483	CEBPB	INHBE	1051	83729	InnateDB
etri_00434	CEBPB	LCN2	1051	3934	InnateDB
etri_01615	CEBPB	LEP	1051	3952	InnateDB
etri_01590	CEBPB	LOC100862024	1051	100862024	InnateDB
etri_00407	CEBPB	LY96	1051	23643	InnateDB
etri_01616	CEBPB	Mcpt2	1051	17225	InnateDB
etri_00438	CEBPB	MEFV	1051	4210	InnateDB
etri_00436	CEBPB	MIRLET7I	1051	406891	InnateDB
etri_00437	CEBPB	MXD1	1051	4084	InnateDB
etri_01617	CEBPB	NOS2	1051	4843	InnateDB
etri_00450	CEBPB	PRG2	1051	5553	InnateDB
etri_01624	CEBPB	Saa3	1051	20210	InnateDB
etri_01620	CEBPB	SERPINB2	1051	5055	InnateDB
etri_01627	CEBPB	SREBF1	1051	6720	InnateDB
etri_00447	CEBPB	TLR8	1051	51311	InnateDB
etri_01628	CEBPB	TNFAIP3	1051	7128	InnateDB
etri_00375	CEBPB	TRAF3IP2	1051	10758	InnateDB
etri_00583	CEBPD	ACYP2	1052	98	InnateDB
etri_00571	CEBPD	ADAMTS10	1052	81794	InnateDB
etri_01635	CEBPD	ADIPOQ	1052	9370	InnateDB
etri_00541	CEBPD	ANGPTL4	1052	51129	InnateDB
etri_00509	CEBPD	ANO6	1052	196527	InnateDB
etri_00572	CEBPD	ARHGAP24	1052	83478	InnateDB
etri_01684	CEBPD	ARID5B	1052	84159	InnateDB
etri_01687	CEBPD	BATF2	1052	116071	InnateDB
etri_01636	CEBPD	BCL2A1	1052	597	InnateDB
etri_00550	CEBPD	BCOR	1052	54880	InnateDB
etri_00557	CEBPD	BMP6	1052	654	InnateDB
etri_00580	CEBPD	BUD31	1052	8896	InnateDB
etri_01679	CEBPD	C21orf91	1052	54149	InnateDB
etri_01639	CEBPD	CAMP	1052	820	InnateDB
etri_01681	CEBPD	Ccdc50	1052	67501	InnateDB
etri_01657	CEBPD	CCL3L3	1052	414062	InnateDB
etri_01673	CEBPD	CCRL2	1052	9034	InnateDB
etri_00491	CEBPD	CDH12	1052	1010	InnateDB
etri_01637	CEBPD	CEBPA	1052	1050	InnateDB
etri_01638	CEBPD	CEBPD	1052	1052	InnateDB
etri_00506	CEBPD	CFD	1052	1675	InnateDB
etri_01651	CEBPD	CITED2	1052	10370	InnateDB
etri_01683	CEBPD	CLEC4C	1052	170482	InnateDB
etri_01675	CEBPD	CLEC4E	1052	26253	InnateDB
etri_01676	CEBPD	CLEC6A	1052	93978	InnateDB
etri_00520	CEBPD	CLIC4	1052	25932	InnateDB
etri_00500	CEBPD	CNTNAP5	1052	129684	InnateDB
etri_01640	CEBPD	CP	1052	1356	InnateDB
etri_00501	CEBPD	CRP	1052	1401	InnateDB
etri_00502	CEBPD	CSF1R	1052	1436	InnateDB
etri_00577	CEBPD	CTNNAL1	1052	8727	InnateDB
etri_01658	CEBPD	CXCL3	1052	2921	InnateDB
etri_00569	CEBPD	CXCR4	1052	7852	InnateDB
etri_01666	CEBPD	DCLRE1C	1052	64421	InnateDB
etri_00510	CEBPD	DNAJC18	1052	202052	InnateDB
etri_01642	CEBPD	EHD1	1052	10938	InnateDB
etri_00511	CEBPD	ESR1	1052	2099	InnateDB
etri_01643	CEBPD	F10	1052	2159	InnateDB
etri_01667	CEBPD	FCGR3A	1052	2214	InnateDB
etri_01668	CEBPD	FCGR3B	1052	2215	InnateDB
etri_01672	CEBPD	FNDC3A	1052	22862	InnateDB
etri_01644	CEBPD	FPR1	1052	2357	InnateDB
etri_00490	CEBPD	FRAT1	1052	10023	InnateDB
etri_00523	CEBPD	GATA3	1052	2625	InnateDB
etri_01645	CEBPD	GBP2	1052	2634	InnateDB
etri_01674	CEBPD	Gm5820	1052	545253	InnateDB
etri_00514	CEBPD	GPD1L	1052	23171	InnateDB
etri_01688	CEBPD	Gvin1	1052	74558	InnateDB
etri_01691	CEBPD	HCAR2	1052	338442	InnateDB
etri_00499	CEBPD	HIST2H3C	1052	126961	InnateDB
etri_00497	CEBPD	HIST4H4	1052	121504	InnateDB
etri_01669	CEBPD	HOMER1	1052	9456	InnateDB
etri_00526	CEBPD	HOXB4	1052	3214	InnateDB
etri_01646	CEBPD	HP	1052	3240	InnateDB
etri_01647	CEBPD	IFI16	1052	3428	InnateDB
etri_01648	CEBPD	IFIT2	1052	3433	InnateDB
etri_01649	CEBPD	IFIT3	1052	3437	InnateDB
etri_01685	CEBPD	IFT57	1052	55081	InnateDB
etri_00524	CEBPD	IGSF22	1052	283284	InnateDB
etri_00542	CEBPD	ING4	1052	51147	InnateDB
etri_00498	CEBPD	IRGQ	1052	126298	InnateDB
etri_00508	CEBPD	JAG1	1052	182	InnateDB
etri_00532	CEBPD	LBR	1052	3930	InnateDB
etri_01650	CEBPD	LCN2	1052	3934	InnateDB
etri_00533	CEBPD	LDLR	1052	3949	InnateDB
etri_00534	CEBPD	LEP	1052	3952	InnateDB
etri_00535	CEBPD	LPL	1052	4023	InnateDB
etri_00536	CEBPD	LTBP1	1052	4052	InnateDB
etri_00537	CEBPD	LTF	1052	4057	InnateDB
etri_01686	CEBPD	LYRM1	1052	57149	InnateDB
etri_00584	CEBPD	MAFB	1052	9935	InnateDB
etri_00494	CEBPD	MALT1	1052	10892	InnateDB
etri_00538	CEBPD	MLF1	1052	4291	InnateDB
etri_00579	CEBPD	MPDZ	1052	8777	InnateDB
etri_00547	CEBPD	MPP6	1052	51678	InnateDB
etri_01682	CEBPD	Ms4a6b	1052	69774	InnateDB
etri_00517	CEBPD	MSRB3	1052	253827	InnateDB
etri_00539	CEBPD	NF2	1052	4771	InnateDB
etri_01690	CEBPD	NFKBIZ	1052	64332	InnateDB
etri_00496	CEBPD	OMA1	1052	115209	InnateDB
etri_00544	CEBPD	PDE3B	1052	5140	InnateDB
etri_00493	CEBPD	PGRMC1	1052	10857	InnateDB
etri_01652	CEBPD	PLA2G4A	1052	5321	InnateDB
etri_00515	CEBPD	PLCB1	1052	23236	InnateDB
etri_01654	CEBPD	PTPN2	1052	5771	InnateDB
etri_00581	CEBPD	PTTG1	1052	9232	InnateDB
etri_01677	CEBPD	RETN	1052	56729	InnateDB
etri_01680	CEBPD	RFFL	1052	117584	InnateDB
etri_00573	CEBPD	RHNO1	1052	83695	InnateDB
etri_00518	CEBPD	RNF144B	1052	255488	InnateDB
etri_01671	CEBPD	RNF31	1052	55072	InnateDB
etri_01656	CEBPD	Saa3	1052	20210	InnateDB
etri_00553	CEBPD	SCN4B	1052	6330	InnateDB
etri_01653	CEBPD	SERPINB2	1052	5055	InnateDB
etri_00556	CEBPD	SLC1A5	1052	6510	InnateDB
etri_01670	CEBPD	SLC7A11	1052	23657	InnateDB
etri_01659	CEBPD	Slfn1	1052	20555	InnateDB
etri_01661	CEBPD	SLFN12L	1052	100506736	InnateDB
etri_01660	CEBPD	Slfn2	1052	20556	InnateDB
etri_00522	CEBPD	SLITRK5	1052	26050	InnateDB
etri_00519	CEBPD	SOSTDC1	1052	25928	InnateDB
etri_00559	CEBPD	SOX2	1052	6657	InnateDB
etri_00513	CEBPD	SPEN	1052	23013	InnateDB
etri_01662	CEBPD	SREBF1	1052	6720	InnateDB
etri_00582	CEBPD	STRADA	1052	92335	InnateDB
etri_00575	CEBPD	TBRG1	1052	84897	InnateDB
etri_01663	CEBPD	TFEC	1052	22797	InnateDB
etri_00562	CEBPD	TGFBR2	1052	7048	InnateDB
etri_01664	CEBPD	TLR6	1052	10333	InnateDB
etri_00543	CEBPD	TLR8	1052	51311	InnateDB
etri_00561	CEBPD	TMBIM6	1052	7009	InnateDB
etri_00578	CEBPD	TNFSF10	1052	8743	InnateDB
etri_00565	CEBPD	TOP2A	1052	7153	InnateDB
etri_01689	CEBPD	Trim12a	1052	76681	InnateDB
etri_01678	CEBPD	TRIM13	1052	10206	InnateDB
etri_01655	CEBPD	Trim30a	1052	20128	InnateDB
etri_00567	CEBPD	TRPM2	1052	7226	InnateDB
etri_00576	CEBPD	TSLP	1052	85480	InnateDB
etri_00540	CEBPD	TXNDC11	1052	51061	InnateDB
etri_00570	CEBPD	ULBP2	1052	80328	InnateDB
etri_00531	CEBPD	USP50	1052	373509	InnateDB
etri_00560	CEBPD	ZEB1	1052	6935	InnateDB
etri_00512	CEBPD	ZNF510	1052	22869	InnateDB
etri_00504	CEBPD	ZNF600	1052	162966	InnateDB
etri_00507	CEBPD	ZNF721	1052	170960	InnateDB
etri_00596	CEBPE	ALOX5AP	1053	241	InnateDB
etri_00593	CEBPE	CSF2RB	1053	1439	InnateDB
etri_00595	CEBPE	ELANE	1053	1991	InnateDB
etri_00882	CEBPE	LRG1	1053	116844	InnateDB
etri_00617	CEBPG	ITGAX	1054	3687	InnateDB
etri_00090	CEBPZ	CRP	10153	1401	InnateDB
etri_00873	CHD3	MMP9	1107	4318	InnateDB
etri_12677	CHD5	EZH2	26038	2146	InnateDB
etri_18016	CHD8	IRF3	57680	3661	InnateDB
etri_18018	CHD8	LSM2	57680	57819	InnateDB
etri_18019	CHD8	SNRPA	57680	6626	InnateDB
etri_00908	CHUK	BIRC3	1147	330	InnateDB
etri_00912	CHUK	CCND1	1147	595	InnateDB
etri_00909	CHUK	CXCL8	1147	3576	InnateDB
etri_00913	CHUK	EBAG9	1147	9166	InnateDB
etri_01697	CHUK	HES1	1147	3280	InnateDB
etri_00910	CHUK	MYC	1147	4609	InnateDB
etri_00911	CHUK	SFN	1147	2810	InnateDB
etri_15528	CIITA	CD74	4261	972	InnateDB
etri_15518	CIITA	MYBPC2	4261	4606	InnateDB
etri_15522	CIITA	PSMD3	4261	5709	InnateDB
etri_15523	CIITA	RFX5	4261	5993	InnateDB
etri_15492	CIITA	TPP1	4261	1200	InnateDB
etri_15526	CIITA	TRIM26	4261	7726	InnateDB
etri_15527	CIITA	ZNF672	4261	79894	InnateDB
etri_01705	CLOCK	MS4A2	9575	2206	InnateDB
etri_00804	CORO2A	CCL13	7464	6357	InnateDB
etri_00803	CORO2A	NOS2	7464	4843	InnateDB
etri_02492	CREB1	ADAMTS10	1385	81794	InnateDB
etri_02323	CREB1	AKAP2	1385	11217	InnateDB
etri_02452	CREB1	ALS2	1385	57679	InnateDB
etri_02395	CREB1	APP	1385	351	InnateDB
etri_02318	CREB1	ASCC3	1385	10973	InnateDB
etri_02310	CREB1	BCKDK	1385	10295	InnateDB
etri_02517	CREB1	BMS1	1385	9790	InnateDB
etri_02496	CREB1	BRIP1	1385	83990	InnateDB
etri_02334	CREB1	C2CD6	1385	151254	InnateDB
etri_02443	CREB1	CACNA2D3	1385	55799	InnateDB
etri_02453	CREB1	CADM3	1385	57863	InnateDB
etri_02493	CREB1	CAMP	1385	820	InnateDB
etri_02507	CREB1	CCND3	1385	896	InnateDB
etri_02512	CREB1	CD14	1385	929	InnateDB
etri_02321	CREB1	CDC37	1385	11140	InnateDB
etri_02308	CREB1	CDKN1B	1385	1027	InnateDB
etri_02312	CREB1	CEBPD	1385	1052	InnateDB
etri_01726	CREB1	CEBPG	1385	1054	InnateDB
etri_02463	CREB1	CIDEC	1385	63924	InnateDB
etri_02414	CREB1	CIITA	1385	4261	InnateDB
etri_02484	CREB1	COL14A1	1385	7373	InnateDB
etri_02328	CREB1	COX7A2	1385	1347	InnateDB
etri_02465	CREB1	CRTC3	1385	64784	InnateDB
etri_02324	CREB1	CSMD3	1385	114788	InnateDB
etri_02504	CREB1	CTNNAL1	1385	8727	InnateDB
etri_02425	CREB1	DBR1	1385	51163	InnateDB
etri_02342	CREB1	DCC	1385	1630	InnateDB
etri_02441	CREB1	DHTKD1	1385	55526	InnateDB
etri_02346	CREB1	DLD	1385	1738	InnateDB
etri_02347	CREB1	DLX5	1385	1749	InnateDB
etri_02348	CREB1	DLX6	1385	1750	InnateDB
etri_02448	CREB1	DTWD1	1385	56986	InnateDB
etri_02350	CREB1	EGR1	1385	1958	InnateDB
etri_02330	CREB1	EME1	1385	146956	InnateDB
etri_02352	CREB1	EMX2	1385	2018	InnateDB
etri_02374	CREB1	EPHA10	1385	284656	InnateDB
etri_02389	CREB1	ERAS	1385	3266	InnateDB
etri_02355	CREB1	ETS1	1385	2113	InnateDB
etri_02368	CREB1	FAM19A5	1385	25817	InnateDB
etri_02351	CREB1	FAM227B	1385	196951	InnateDB
etri_02357	CREB1	FANCD2	1385	2177	InnateDB
etri_02372	CREB1	GMFB	1385	2764	InnateDB
etri_02490	CREB1	GREB1L	1385	80000	InnateDB
etri_02333	CREB1	Gzmb	1385	14939	InnateDB
etri_02494	CREB1	HIST1H2BC	1385	8347	InnateDB
etri_02495	CREB1	HIST1H4H	1385	8365	InnateDB
etri_02383	CREB1	HLA-DRA	1385	3122	InnateDB
etri_02387	CREB1	HOXD13	1385	3239	InnateDB
etri_02386	CREB1	HOXD3	1385	3232	InnateDB
etri_02379	CREB1	HTT	1385	3064	InnateDB
etri_02392	CREB1	ID1	1385	3397	InnateDB
etri_02322	CREB1	IL1RAPL1	1385	11141	InnateDB
etri_02424	CREB1	ING4	1385	51147	InnateDB
etri_02450	CREB1	INTS2	1385	57508	InnateDB
etri_02488	CREB1	IRX1	1385	79192	InnateDB
etri_02506	CREB1	KAT2B	1385	8850	InnateDB
etri_02500	CREB1	KAT8	1385	84148	InnateDB
etri_02434	CREB1	KIF26B	1385	55083	InnateDB
etri_02405	CREB1	KIR2DL4	1385	3805	InnateDB
etri_02406	CREB1	KIR3DL1	1385	3811	InnateDB
etri_02437	CREB1	LGI2	1385	55203	InnateDB
etri_02319	CREB1	LIAS	1385	11019	InnateDB
etri_02408	CREB1	LRPAP1	1385	4043	InnateDB
etri_02411	CREB1	MAF	1385	4094	InnateDB
etri_02359	CREB1	MAPKBP1	1385	23005	InnateDB
etri_02316	CREB1	ME3	1385	10873	InnateDB
etri_02413	CREB1	MEIS1	1385	4211	InnateDB
etri_02344	CREB1	MIER3	1385	166968	InnateDB
etri_02464	CREB1	MMP25	1385	64386	InnateDB
etri_02427	CREB1	MRPL27	1385	51264	InnateDB
etri_02451	CREB1	MRTFA	1385	57591	InnateDB
etri_02317	CREB1	MSL3	1385	10943	InnateDB
etri_02481	CREB1	MUC5B	1385	727897	InnateDB
etri_02369	CREB1	MYRIP	1385	25924	InnateDB
etri_02439	CREB1	NKAPD1	1385	55216	InnateDB
etri_01749	CREB1	NOS2	1385	4843	InnateDB
etri_02514	CREB1	ORMDL3	1385	94103	InnateDB
etri_02371	CREB1	PCSK1N	1385	27344	InnateDB
etri_02325	CREB1	PIH1D2	1385	120379	InnateDB
etri_02428	CREB1	PLA2G4A	1385	5321	InnateDB
etri_02304	CREB1	PLA2G4B	1385	100137049	InnateDB
etri_02361	CREB1	PLCB1	1385	23236	InnateDB
etri_02306	CREB1	PLIN3	1385	10226	InnateDB
etri_02430	CREB1	PMAIP1	1385	5366	InnateDB
etri_02447	CREB1	PRDM8	1385	56978	InnateDB
etri_02510	CREB1	PTTG1	1385	9232	InnateDB
etri_02364	CREB1	R3HDM1	1385	23518	InnateDB
etri_02431	CREB1	RAB4B	1385	53916	InnateDB
etri_02501	CREB1	RAE1	1385	8480	InnateDB
etri_02454	CREB1	RFX2	1385	5990	InnateDB
etri_02456	CREB1	RPL9	1385	6133	InnateDB
etri_02436	CREB1	SEC61A2	1385	55176	InnateDB
etri_02327	CREB1	SETD9	1385	133383	InnateDB
etri_02468	CREB1	SLC2A11	1385	66035	InnateDB
etri_02313	CREB1	SLU7	1385	10569	InnateDB
etri_02518	CREB1	SNAP91	1385	9892	InnateDB
etri_02303	CREB1	SOD2-OT1	1385	100129518	InnateDB
etri_02442	CREB1	TMEM30A	1385	55754	InnateDB
etri_02478	CREB1	TPR	1385	7175	InnateDB
etri_02320	CREB1	WDR5	1385	11091	InnateDB
etri_02516	CREB1	WTAP	1385	9589	InnateDB
etri_02502	CREB1	ZIC5	1385	85416	InnateDB
etri_02335	CREB1	ZNF425	1385	155054	InnateDB
etri_02331	CREB1	ZNF524	1385	147807	InnateDB
etri_02489	CREB1	ZNF665	1385	79788	InnateDB
etri_02393	CREB1	ZNF677	1385	342926	InnateDB
etri_02497	CREB1	ZRANB3	1385	84083	InnateDB
etri_02614	CREBBP	CCND1	1387	595	InnateDB
etri_02603	CREBBP	CIITA	1387	4261	InnateDB
etri_02580	CREBBP	CYBB	1387	1536	InnateDB
etri_02583	CREBBP	DUSP1	1387	1843	InnateDB
etri_02588	CREBBP	FUT7	1387	2529	InnateDB
etri_02589	CREBBP	IFI6	1387	2537	InnateDB
etri_01812	CREBBP	IFIT1B	1387	439996	InnateDB
etri_02594	CREBBP	IFNA1	1387	3439	InnateDB
etri_02597	CREBBP	IFNA14	1387	3448	InnateDB
etri_02595	CREBBP	IFNA2	1387	3440	InnateDB
etri_02582	CREBBP	Ifna4	1387	15967	InnateDB
etri_02581	CREBBP	IFNA4	1387	3441	InnateDB
etri_02596	CREBBP	IFNA7	1387	3444	InnateDB
etri_02599	CREBBP	IL12B	1387	3593	InnateDB
etri_01814	CREBBP	IL2RA	1387	3559	InnateDB
etri_01838	CREBBP	ISG15	1387	9636	InnateDB
etri_02604	CREBBP	MMP9	1387	4318	InnateDB
etri_02605	CREBBP	NCF2	1387	4688	InnateDB
etri_02606	CREBBP	NR4A2	1387	4929	InnateDB
etri_02610	CREBBP	PSMD10	1387	5716	InnateDB
etri_02617	CREBBP	STAT1	1387	6772	InnateDB
etri_01794	CREBBP	Wfdc17	1387	100034251	InnateDB
etri_03107	CSNK2A1	IRF1	1457	3659	InnateDB
etri_03108	CSNK2A1	TAF7	1457	6879	InnateDB
etri_03139	CSNK2B	IRF1	1460	3659	InnateDB
etri_03140	CSNK2B	TAF7	1460	6879	InnateDB
etri_00691	CTCF	APOB	10664	338	InnateDB
etri_00713	CTCF	NOTCH3	10664	4854	InnateDB
etri_00648	CTCF	RASSF1	10664	11186	InnateDB
etri_00719	CTCF	ZMYND10	10664	51364	InnateDB
etri_02762	CTCFL	NOTCH3	140690	4854	InnateDB
etri_03477	CTNNB1	AURKA	1499	6790	InnateDB
etri_03493	CTNNB1	BIRC7	1499	79444	InnateDB
etri_03463	CTNNB1	CCL7	1499	6354	InnateDB
etri_03515	CTNNB1	CD36	1499	948	InnateDB
etri_03333	CTNNB1	CLU	1499	1191	InnateDB
etri_03337	CTNNB1	CRP	1499	1401	InnateDB
etri_03397	CTNNB1	CXCL8	1499	3576	InnateDB
etri_01346	CTNNB1	DLK1	1499	8788	InnateDB
etri_03390	CTNNB1	IFIT1	1499	3434	InnateDB
etri_01366	CTNNB1	IFNB1	1499	3456	InnateDB
etri_03392	CTNNB1	IGFBP2	1499	3485	InnateDB
etri_03396	CTNNB1	IL2	1499	3558	InnateDB
etri_03502	CTNNB1	ITGA10	1499	8515	InnateDB
etri_03363	CTNNB1	ITGA11	1499	22801	InnateDB
etri_03403	CTNNB1	ITGA2	1499	3673	InnateDB
etri_03404	CTNNB1	ITGA3	1499	3675	InnateDB
etri_03405	CTNNB1	ITGA4	1499	3676	InnateDB
etri_03407	CTNNB1	ITGB6	1499	3694	InnateDB
etri_03408	CTNNB1	ITGB8	1499	3696	InnateDB
etri_01373	CTNNB1	JAG1	1499	182	InnateDB
etri_03448	CTNNB1	POU3F2	1499	5454	InnateDB
etri_03470	CTNNB1	SGK1	1499	6446	InnateDB
etri_03486	CTNNB1	TYR	1499	7299	InnateDB
etri_03487	CTNNB1	TYRP1	1499	7306	InnateDB
etri_22857	CTR9	FGG	9646	2266	InnateDB
etri_22858	CTR9	GAPDH	9646	2597	InnateDB
etri_12263	CUX2	CFTR	23316	1080	InnateDB
etri_04435	CUZD1	PTGS2	50624	5743	InnateDB
etri_03930	CYP3A4	NLRP3	1576	114548	InnateDB
etri_22688	CYTH3	ABCB11	9265	8647	InnateDB
etri_01914	DAXX	IL6	1616	3569	InnateDB
etri_01924	DDIT3	PPARGC1A	1649	10891	InnateDB
etri_04631	DDIT3	PPP1R15A	1649	23645	InnateDB
etri_01925	DDX3X	IFNB1	1654	3456	InnateDB
etri_11895	DNAJC2	DLK1	27000	8788	InnateDB
etri_11896	DNAJC2	HOXB1	27000	3211	InnateDB
etri_11897	DNAJC2	HOXB4	27000	3214	InnateDB
etri_11903	DNAJC2	OLIG2	27000	10215	InnateDB
etri_11899	DNAJC2	OTX2	27000	5015	InnateDB
etri_11900	DNAJC2	PAX6	27000	5080	InnateDB
etri_11901	DNAJC2	SOX11	27000	6664	InnateDB
etri_11902	DNAJC2	SOX4	27000	6659	InnateDB
etri_05292	DNMT1	CEBPD	1786	1052	InnateDB
etri_05304	DNMT1	PTPN6	1786	5777	InnateDB
etri_05311	DNMT1	SPARC	1786	6678	InnateDB
etri_05434	DNMT3A	CEBPD	1788	1052	InnateDB
etri_05440	DNMT3B	CEBPD	1789	1052	InnateDB
etri_06080	DR1	IRF1	1810	3659	InnateDB
etri_00622	DRAP1	IRF1	10589	3659	InnateDB
etri_06227	DSPP	MMP20	1834	9313	InnateDB
etri_06592	E2F1	ADAMTS9	1869	56999	InnateDB
etri_06597	E2F1	BAX	1869	581	InnateDB
etri_06646	E2F1	BECN1	1869	8678	InnateDB
etri_06611	E2F1	BMP2	1869	650	InnateDB
etri_06613	E2F1	BMP7	1869	655	InnateDB
etri_06647	E2F1	CBS	1869	875	InnateDB
etri_06499	E2F1	DUSP6	1869	1848	InnateDB
etri_06501	E2F1	E2F3	1869	1871	InnateDB
etri_06508	E2F1	EZH2	1869	2146	InnateDB
etri_06521	E2F1	FOS	1869	2353	InnateDB
etri_06558	E2F1	GADD45B	1869	4616	InnateDB
etri_06586	E2F1	KMT2E	1869	55904	InnateDB
etri_06582	E2F1	LAPTM4B	1869	55353	InnateDB
etri_06554	E2F1	MFAP1	1869	4236	InnateDB
etri_06547	E2F1	MIR203A	1869	406986	InnateDB
etri_06484	E2F1	RASSF1	1869	11186	InnateDB
etri_06656	E2F1	RECQL4	1869	9401	InnateDB
etri_06604	E2F1	RPS3	1869	6188	InnateDB
etri_06570	E2F1	SERPINF1	1869	5176	InnateDB
etri_06546	E2F1	SNX19	1869	399979	InnateDB
etri_06520	E2F1	SUZ12	1869	23512	InnateDB
etri_02029	E2F1	TAP1	1869	6890	InnateDB
etri_02030	E2F1	TAP2	1869	6891	InnateDB
etri_06649	E2F1	TIMELESS	1869	8914	InnateDB
etri_06565	E2F1	ZMYND10	1869	51364	InnateDB
etri_06714	E2F3	PA2G4	1871	5036	InnateDB
etri_06789	E2F4	BECN1	1874	8678	InnateDB
etri_06775	E2F4	DRAM1	1874	55332	InnateDB
etri_06767	E2F4	PA2G4	1874	5036	InnateDB
etri_06759	E2F4	SNX19	1874	399979	InnateDB
etri_06752	E2F4	SUZ12	1874	23512	InnateDB
etri_06786	E2F4	ULK1	1874	8408	InnateDB
etri_06841	E2F5	DIRAS3	1875	9077	InnateDB
etri_06838	E2F5	PA2G4	1875	5036	InnateDB
etri_02068	EBF1	CD53	1879	963	InnateDB
etri_02084	EBF1	CEACAM1	1879	634	InnateDB
etri_18077	EDF1	CD79B	8721	974	InnateDB
etri_18078	EDF1	PAX5	8721	5079	InnateDB
etri_07247	EFNA2	KIR3DL1	1943	3811	InnateDB
etri_07255	EGFR	CCND1	1956	595	InnateDB
etri_07253	EGFR	FOS	1956	2353	InnateDB
etri_07254	EGFR	NOS2	1956	4843	InnateDB
etri_07343	EGR1	ABCA1	1958	19	InnateDB
etri_07778	EGR1	ABCC12	1958	94160	InnateDB
etri_07296	EGR1	ABHD2	1958	11057	InnateDB
etri_07383	EGR1	ABL1	1958	25	InnateDB
etri_07734	EGR1	ABLIM2	1958	84448	InnateDB
etri_07413	EGR1	ACAD9	1958	28976	InnateDB
etri_07274	EGR1	ADAR	1958	103	InnateDB
etri_07312	EGR1	ADK	1958	132	InnateDB
etri_07513	EGR1	AFF1	1958	4299	InnateDB
etri_07338	EGR1	AGL	1958	178	InnateDB
etri_07651	EGR1	AGXT2	1958	64902	InnateDB
etri_07574	EGR1	AHI1	1958	54806	InnateDB
etri_07263	EGR1	AKAP9	1958	10142	InnateDB
etri_07354	EGR1	AKT1	1958	207	InnateDB
etri_02095	EGR1	ALAS1	1958	211	InnateDB
etri_07754	EGR1	ALKBH1	1958	8846	InnateDB
etri_07316	EGR1	AMER1	1958	139285	InnateDB
etri_07605	EGR1	ANKRD7	1958	56311	InnateDB
etri_07374	EGR1	ANP32D	1958	23519	InnateDB
etri_07435	EGR1	APBA2	1958	321	InnateDB
etri_07717	EGR1	APOL4	1958	80832	InnateDB
etri_07260	EGR1	ARL4A	1958	10124	InnateDB
etri_07501	EGR1	ARRB1	1958	408	InnateDB
etri_07509	EGR1	ART4	1958	420	InnateDB
etri_07593	EGR1	ASH1L	1958	55870	InnateDB
etri_07414	EGR1	ATAD2	1958	29028	InnateDB
etri_07526	EGR1	ATF4	1958	468	InnateDB
etri_07763	EGR1	ATG12	1958	9140	InnateDB
etri_07280	EGR1	ATP5PD	1958	10476	InnateDB
etri_07713	EGR1	BAALC	1958	79870	InnateDB
etri_07300	EGR1	BAZ2A	1958	11176	InnateDB
etri_07401	EGR1	BBC3	1958	27113	InnateDB
etri_07409	EGR1	BCL9L	1958	283149	InnateDB
etri_07789	EGR1	BCLAF1	1958	9774	InnateDB
etri_07643	EGR1	BLK	1958	640	InnateDB
etri_07744	EGR1	BLZF1	1958	8548	InnateDB
etri_07757	EGR1	BMF	1958	90427	InnateDB
etri_07652	EGR1	BMP4	1958	652	InnateDB
etri_07656	EGR1	BMP6	1958	654	InnateDB
etri_07673	EGR1	BRCA1	1958	672	InnateDB
etri_07612	EGR1	C1GALT1	1958	56913	InnateDB
etri_07720	EGR1	C1orf21	1958	81563	InnateDB
etri_07693	EGR1	C1QB	1958	713	InnateDB
etri_07304	EGR1	C1QTNF2	1958	114898	InnateDB
etri_07710	EGR1	C22orf46	1958	79640	InnateDB
etri_07739	EGR1	C9orf3	1958	84909	InnateDB
etri_07718	EGR1	CALR	1958	811	InnateDB
etri_07617	EGR1	CAMK1G	1958	57172	InnateDB
etri_07723	EGR1	CAMLG	1958	819	InnateDB
etri_07328	EGR1	CAMSAP1	1958	157922	InnateDB
etri_07725	EGR1	CASP1	1958	834	InnateDB
etri_07729	EGR1	CASP7	1958	840	InnateDB
etri_07747	EGR1	CBL	1958	867	InnateDB
etri_07743	EGR1	CBX4	1958	8535	InnateDB
etri_07709	EGR1	CCDC28B	1958	79140	InnateDB
etri_07616	EGR1	CCDC47	1958	57003	InnateDB
etri_07756	EGR1	CCKBR	1958	887	InnateDB
etri_07749	EGR1	CD164	1958	8763	InnateDB
etri_07762	EGR1	CD1E	1958	913	InnateDB
etri_07784	EGR1	CD68	1958	968	InnateDB
etri_07768	EGR1	CD9	1958	928	InnateDB
etri_07327	EGR1	CDCA2	1958	157313	InnateDB
etri_07261	EGR1	CDH16	1958	1014	InnateDB
etri_07256	EGR1	CDH3	1958	1001	InnateDB
etri_07258	EGR1	CDH5	1958	1003	InnateDB
etri_07264	EGR1	CDK2	1958	1017	InnateDB
etri_07265	EGR1	CDK4	1958	1019	InnateDB
etri_07267	EGR1	CDK6	1958	1021	InnateDB
etri_07268	EGR1	CDK8	1958	1024	InnateDB
etri_07271	EGR1	CDKN1B	1958	1027	InnateDB
etri_07276	EGR1	CDKN3	1958	1033	InnateDB
etri_07286	EGR1	CGREF1	1958	10669	InnateDB
etri_07295	EGR1	CHD1	1958	1105	InnateDB
etri_07389	EGR1	CHMP2B	1958	25978	InnateDB
etri_07302	EGR1	CHRNA2	1958	1135	InnateDB
etri_07333	EGR1	CITED4	1958	163732	InnateDB
etri_07760	EGR1	CLDN1	1958	9076	InnateDB
etri_07315	EGR1	CLDN3	1958	1365	InnateDB
etri_07618	EGR1	CLK4	1958	57396	InnateDB
etri_07308	EGR1	CLPS	1958	1208	InnateDB
etri_07642	EGR1	CLSPN	1958	63967	InnateDB
etri_07309	EGR1	CMA1	1958	1215	InnateDB
etri_07703	EGR1	CNBP	1958	7555	InnateDB
etri_07535	EGR1	CNOT2	1958	4848	InnateDB
etri_07287	EGR1	CNPY3	1958	10695	InnateDB
etri_07311	EGR1	COL16A1	1958	1307	InnateDB
etri_07368	EGR1	COLGALT2	1958	23127	InnateDB
etri_07549	EGR1	COPZ2	1958	51226	InnateDB
etri_07305	EGR1	COX20	1958	116228	InnateDB
etri_07773	EGR1	CPNE6	1958	9362	InnateDB
etri_07281	EGR1	CREB3	1958	10488	InnateDB
etri_07603	EGR1	CRTAM	1958	56253	InnateDB
etri_07317	EGR1	CRYGA	1958	1418	InnateDB
etri_07319	EGR1	CRYM	1958	1428	InnateDB
etri_07323	EGR1	CSTB	1958	1476	InnateDB
etri_07324	EGR1	CTRL	1958	1506	InnateDB
etri_07512	EGR1	CXCL9	1958	4283	InnateDB
etri_07626	EGR1	CYP4F11	1958	57834	InnateDB
etri_07329	EGR1	CYP51A1	1958	1595	InnateDB
etri_07288	EGR1	CYSLTR1	1958	10800	InnateDB
etri_07331	EGR1	DAPK1	1958	1612	InnateDB
etri_07545	EGR1	DCTN4	1958	51164	InnateDB
etri_07335	EGR1	DDX10	1958	1662	InnateDB
etri_07745	EGR1	DEGS1	1958	8560	InnateDB
etri_07792	EGR1	DMTF1	1958	9988	InnateDB
etri_07336	EGR1	DNM1	1958	1759	InnateDB
etri_07340	EGR1	DNMT3A	1958	1788	InnateDB
etri_07410	EGR1	DPY19L2	1958	283417	InnateDB
etri_07341	EGR1	DVL2	1958	1856	InnateDB
etri_07732	EGR1	DYDC2	1958	84332	InnateDB
etri_07339	EGR1	DYNC1I1	1958	1780	InnateDB
etri_07735	EGR1	DYRK2	1958	8445	InnateDB
etri_07342	EGR1	E2F5	1958	1875	InnateDB
etri_07648	EGR1	EFCAB6	1958	64800	InnateDB
etri_07345	EGR1	EGR1	1958	1958	InnateDB
etri_07346	EGR1	EGR2	1958	1959	InnateDB
etri_07348	EGR1	ELF2	1958	1998	InnateDB
etri_07733	EGR1	ELOF1	1958	84337	InnateDB
etri_07785	EGR1	EMC2	1958	9694	InnateDB
etri_07350	EGR1	EN1	1958	2019	InnateDB
etri_07351	EGR1	ENG	1958	2022	InnateDB
etri_07353	EGR1	EPHB1	1958	2047	InnateDB
etri_07558	EGR1	ERAP1	1958	51752	InnateDB
etri_07283	EGR1	ERLIN1	1958	10613	InnateDB
etri_07355	EGR1	ETF1	1958	2107	InnateDB
etri_07581	EGR1	ETNK2	1958	55224	InnateDB
etri_07356	EGR1	ETS2	1958	2114	InnateDB
etri_07357	EGR1	ETV5	1958	2119	InnateDB
etri_07553	EGR1	EVL	1958	51466	InnateDB
etri_07358	EGR1	FAH	1958	2184	InnateDB
etri_07365	EGR1	FKBP5	1958	2289	InnateDB
etri_07373	EGR1	FOLH1	1958	2346	InnateDB
etri_07375	EGR1	FOSL2	1958	2355	InnateDB
etri_07432	EGR1	FOXA3	1958	3171	InnateDB
etri_07366	EGR1	FOXF2	1958	2295	InnateDB
etri_07384	EGR1	FUT1	1958	2523	InnateDB
etri_07386	EGR1	GABPA	1958	2551	InnateDB
etri_07622	EGR1	GBA2	1958	57704	InnateDB
etri_07395	EGR1	GBP2	1958	2634	InnateDB
etri_07402	EGR1	GCLC	1958	2729	InnateDB
etri_07567	EGR1	GDAP1	1958	54332	InnateDB
etri_07724	EGR1	GDF5	1958	8200	InnateDB
etri_07405	EGR1	GLI2	1958	2736	InnateDB
etri_07406	EGR1	GLUL	1958	2752	InnateDB
etri_07313	EGR1	GLYCTK	1958	132158	InnateDB
etri_07753	EGR1	GMPS	1958	8833	InnateDB
etri_07407	EGR1	GNG5	1958	2787	InnateDB
etri_07580	EGR1	GOLPH3L	1958	55204	InnateDB
etri_07547	EGR1	GPN3	1958	51184	InnateDB
etri_07719	EGR1	GPR63	1958	81491	InnateDB
etri_07412	EGR1	GRB2	1958	2885	InnateDB
etri_07594	EGR1	GSDMB	1958	55876	InnateDB
etri_07416	EGR1	GSTA3	1958	2940	InnateDB
etri_07376	EGR1	GTPBP4	1958	23560	InnateDB
etri_07418	EGR1	GUK1	1958	2987	InnateDB
etri_07419	EGR1	GYS1	1958	2997	InnateDB
etri_07780	EGR1	H2AFV	1958	94239	InnateDB
etri_07420	EGR1	H3F3A	1958	3020	InnateDB
etri_07421	EGR1	HADHA	1958	3030	InnateDB
etri_07422	EGR1	HAS1	1958	3036	InnateDB
etri_07278	EGR1	HAX1	1958	10456	InnateDB
etri_07400	EGR1	HBP1	1958	26959	InnateDB
etri_07424	EGR1	HDAC1	1958	3065	InnateDB
etri_07425	EGR1	HDAC2	1958	3066	InnateDB
etri_07786	EGR1	HDAC9	1958	9734	InnateDB
etri_07711	EGR1	HECTD3	1958	79654	InnateDB
etri_07548	EGR1	HERC5	1958	51191	InnateDB
etri_07426	EGR1	HHEX	1958	3087	InnateDB
etri_07428	EGR1	HK1	1958	3098	InnateDB
etri_07429	EGR1	HLX	1958	3142	InnateDB
etri_07430	EGR1	HMGCS1	1958	3157	InnateDB
etri_07431	EGR1	HMMR	1958	3161	InnateDB
etri_07433	EGR1	HNRNPK	1958	3190	InnateDB
etri_07434	EGR1	HOXA2	1958	3199	InnateDB
etri_07436	EGR1	HOXB4	1958	3214	InnateDB
etri_07437	EGR1	HOXB7	1958	3217	InnateDB
etri_07438	EGR1	HSD17B2	1958	3294	InnateDB
etri_07439	EGR1	HSF4	1958	3299	InnateDB
etri_07440	EGR1	HTN3	1958	3347	InnateDB
etri_07444	EGR1	IDS	1958	3423	InnateDB
etri_07282	EGR1	IFITM2	1958	10581	InnateDB
etri_07771	EGR1	IGSF8	1958	93185	InnateDB
etri_07742	EGR1	IKBKG	1958	8517	InnateDB
etri_07456	EGR1	IL11RA	1958	3590	InnateDB
etri_07751	EGR1	IL18R1	1958	8809	InnateDB
etri_07449	EGR1	IL1A	1958	3552	InnateDB
etri_07450	EGR1	IL1R1	1958	3554	InnateDB
etri_07382	EGR1	IL27	1958	246778	InnateDB
etri_07649	EGR1	ISL2	1958	64843	InnateDB
etri_07460	EGR1	ITGA5	1958	3678	InnateDB
etri_07721	EGR1	ITM2C	1958	81618	InnateDB
etri_07461	EGR1	ITPK1	1958	3705	InnateDB
etri_07284	EGR1	IVNS1ABP	1958	10625	InnateDB
etri_07462	EGR1	JUP	1958	3728	InnateDB
etri_07388	EGR1	KANK2	1958	25959	InnateDB
etri_07298	EGR1	KATNA1	1958	11104	InnateDB
etri_07463	EGR1	KCNK2	1958	3776	InnateDB
etri_07464	EGR1	KCNK3	1958	3777	InnateDB
etri_07591	EGR1	KDM3A	1958	55818	InnateDB
etri_07385	EGR1	KDSR	1958	2531	InnateDB
etri_07746	EGR1	KHSRP	1958	8570	InnateDB
etri_07614	EGR1	KIF15	1958	56992	InnateDB
etri_07259	EGR1	KIF20A	1958	10112	InnateDB
etri_07294	EGR1	KIF2C	1958	11004	InnateDB
etri_07466	EGR1	KIF5C	1958	3800	InnateDB
etri_07467	EGR1	KIR2DL3	1958	3804	InnateDB
etri_07468	EGR1	KIR2DL4	1958	3805	InnateDB
etri_07737	EGR1	KISS1R	1958	84634	InnateDB
etri_07511	EGR1	KITLG	1958	4254	InnateDB
etri_07689	EGR1	KLF10	1958	7071	InnateDB
etri_07736	EGR1	KLF11	1958	8462	InnateDB
etri_07277	EGR1	KLF2	1958	10365	InnateDB
etri_07770	EGR1	KLF4	1958	9314	InnateDB
etri_07680	EGR1	KLF5	1958	688	InnateDB
etri_07788	EGR1	KMT2B	1958	9757	InnateDB
etri_07596	EGR1	KMT2E	1958	55904	InnateDB
etri_07469	EGR1	KRT14	1958	3861	InnateDB
etri_07470	EGR1	KRT16	1958	3868	InnateDB
etri_07471	EGR1	KRT85	1958	3891	InnateDB
etri_07472	EGR1	KRT86	1958	3892	InnateDB
etri_07447	EGR1	KRTAP12-1	1958	353332	InnateDB
etri_07390	EGR1	L3MBTL1	1958	26013	InnateDB
etri_07379	EGR1	LDOC1	1958	23641	InnateDB
etri_07546	EGR1	LEF1	1958	51176	InnateDB
etri_07475	EGR1	LIG1	1958	3978	InnateDB
etri_07476	EGR1	LIMK1	1958	3984	InnateDB
etri_07262	EGR1	LINC01587	1958	10141	InnateDB
etri_07266	EGR1	LOC101929336	1958	101929336	InnateDB
etri_07272	EGR1	LOC102724106	1958	102724106	InnateDB
etri_07772	EGR1	LONP1	1958	9361	InnateDB
etri_07377	EGR1	LPAR3	1958	23566	InnateDB
etri_07777	EGR1	LPXN	1958	9404	InnateDB
etri_07477	EGR1	LRP2	1958	4036	InnateDB
etri_07394	EGR1	LRRC29	1958	26231	InnateDB
etri_07790	EGR1	MAGI2	1958	9863	InnateDB
etri_07504	EGR1	MAP2	1958	4133	InnateDB
etri_07599	EGR1	MAP2K1	1958	5604	InnateDB
etri_07600	EGR1	MAP2K2	1958	5605	InnateDB
etri_07601	EGR1	MAP2K5	1958	5607	InnateDB
etri_07681	EGR1	MAP3K7	1958	6885	InnateDB
etri_07314	EGR1	MAP3K8	1958	1326	InnateDB
etri_07505	EGR1	MAP4	1958	4134	InnateDB
etri_07758	EGR1	MAP7	1958	9053	InnateDB
etri_07597	EGR1	MAPK1	1958	5594	InnateDB
etri_07506	EGR1	MAX	1958	4149	InnateDB
etri_07411	EGR1	MCHR1	1958	2847	InnateDB
etri_07507	EGR1	MCM6	1958	4175	InnateDB
etri_07508	EGR1	MCM7	1958	4176	InnateDB
etri_07510	EGR1	MEF2D	1958	4209	InnateDB
etri_07347	EGR1	METTL7B	1958	196410	InnateDB
etri_07738	EGR1	MGARP	1958	84709	InnateDB
etri_07637	EGR1	MIIP	1958	60672	InnateDB
etri_07478	EGR1	MIR124-3	1958	406909	InnateDB
etri_07479	EGR1	MIR125A	1958	406910	InnateDB
etri_07480	EGR1	MIR132	1958	406921	InnateDB
etri_07514	EGR1	MIR135B	1958	442891	InnateDB
etri_07481	EGR1	MIR141	1958	406933	InnateDB
etri_07620	EGR1	MIR146B	1958	574447	InnateDB
etri_07482	EGR1	MIR148A	1958	406940	InnateDB
etri_07483	EGR1	MIR149	1958	406941	InnateDB
etri_07484	EGR1	MIR152	1958	406943	InnateDB
etri_07500	EGR1	MIR17HG	1958	407975	InnateDB
etri_07485	EGR1	MIR183	1958	406959	InnateDB
etri_07486	EGR1	MIR185	1958	406961	InnateDB
etri_07487	EGR1	MIR191	1958	406966	InnateDB
etri_07488	EGR1	MIR199B	1958	406978	InnateDB
etri_07489	EGR1	MIR200B	1958	406984	InnateDB
etri_07490	EGR1	MIR212	1958	406994	InnateDB
etri_07491	EGR1	MIR23A	1958	407010	InnateDB
etri_07492	EGR1	MIR23B	1958	407011	InnateDB
etri_07493	EGR1	MIR25	1958	407014	InnateDB
etri_07494	EGR1	MIR27A	1958	407018	InnateDB
etri_07257	EGR1	MIR301B	1958	100126318	InnateDB
etri_07495	EGR1	MIR30E	1958	407034	InnateDB
etri_07496	EGR1	MIR32	1958	407036	InnateDB
etri_07515	EGR1	MIR326	1958	442900	InnateDB
etri_07516	EGR1	MIR335	1958	442904	InnateDB
etri_07538	EGR1	MIR425	1958	494337	InnateDB
etri_07638	EGR1	MIR455	1958	619556	InnateDB
etri_07685	EGR1	MIR596	1958	693181	InnateDB
etri_07687	EGR1	MIR642A	1958	693227	InnateDB
etri_07497	EGR1	MIR95	1958	407052	InnateDB
etri_07498	EGR1	MIR96	1958	407053	InnateDB
etri_07499	EGR1	MIR99B	1958	407056	InnateDB
etri_07715	EGR1	MLLT10	1958	8028	InnateDB
etri_07293	EGR1	MLLT11	1958	10962	InnateDB
etri_07518	EGR1	MMUT	1958	4594	InnateDB
etri_07644	EGR1	MOAP1	1958	64112	InnateDB
etri_07290	EGR1	MRPS30	1958	10884	InnateDB
etri_07621	EGR1	MRTFA	1958	57591	InnateDB
etri_07517	EGR1	MTAP	1958	4507	InnateDB
etri_07776	EGR1	MUC16	1958	94025	InnateDB
etri_07791	EGR1	MVP	1958	9961	InnateDB
etri_07764	EGR1	MYADM	1958	91663	InnateDB
etri_07520	EGR1	MYD88	1958	4615	InnateDB
etri_07415	EGR1	MYLIP	1958	29116	InnateDB
etri_07521	EGR1	MYOC	1958	4653	InnateDB
etri_07522	EGR1	NAB1	1958	4664	InnateDB
etri_07525	EGR1	NASP	1958	4678	InnateDB
etri_07527	EGR1	NDUFB9	1958	4715	InnateDB
etri_07528	EGR1	NFIC	1958	4782	InnateDB
etri_07529	EGR1	NFIL3	1958	4783	InnateDB
etri_07530	EGR1	NFIX	1958	4784	InnateDB
etri_07532	EGR1	NFYA	1958	4800	InnateDB
etri_07533	EGR1	NME1	1958	4830	InnateDB
etri_07657	EGR1	NME1-NME2	1958	654364	InnateDB
etri_07766	EGR1	NOLC1	1958	9221	InnateDB
etri_07534	EGR1	NOS1	1958	4842	InnateDB
etri_07541	EGR1	NOSIP	1958	51070	InnateDB
etri_07408	EGR1	NPBWR1	1958	2831	InnateDB
etri_07536	EGR1	NPM1	1958	4869	InnateDB
etri_07537	EGR1	NT5E	1958	4907	InnateDB
etri_07590	EGR1	NUP133	1958	55746	InnateDB
etri_07779	EGR1	OPN4	1958	94233	InnateDB
etri_07399	EGR1	OR2W1	1958	26692	InnateDB
etri_07613	EGR1	PAK6	1958	56924	InnateDB
etri_07306	EGR1	PANX3	1958	116337	InnateDB
etri_07540	EGR1	PAX6	1958	5080	InnateDB
etri_07716	EGR1	PBX4	1958	80714	InnateDB
etri_07542	EGR1	PCM1	1958	5108	InnateDB
etri_07551	EGR1	PCYT1A	1958	5130	InnateDB
etri_07556	EGR1	PDE6B	1958	5158	InnateDB
etri_07378	EGR1	PDSS1	1958	23590	InnateDB
etri_07559	EGR1	PENK	1958	5179	InnateDB
etri_07560	EGR1	PGC	1958	5225	InnateDB
etri_07582	EGR1	PGM2	1958	55276	InnateDB
etri_07577	EGR1	PID1	1958	55022	InnateDB
etri_07741	EGR1	PIK3R3	1958	8503	InnateDB
etri_07576	EGR1	PINX1	1958	54984	InnateDB
etri_07563	EGR1	PIP4K2A	1958	5305	InnateDB
etri_07650	EGR1	PLEKHG2	1958	64857	InnateDB
etri_07566	EGR1	PLSCR1	1958	5359	InnateDB
etri_07767	EGR1	PNMA1	1958	9240	InnateDB
etri_07292	EGR1	PNRC1	1958	10957	InnateDB
etri_07588	EGR1	POLR3E	1958	55718	InnateDB
etri_07571	EGR1	POU4F1	1958	5457	InnateDB
etri_07572	EGR1	PPARD	1958	5467	InnateDB
etri_07279	EGR1	PPIH	1958	10465	InnateDB
etri_07380	EGR1	PPIL2	1958	23759	InnateDB
etri_07362	EGR1	PPP1R35	1958	221908	InnateDB
etri_07579	EGR1	PPP2CA	1958	5515	InnateDB
etri_07585	EGR1	PRCP	1958	5547	InnateDB
etri_07586	EGR1	PRKACA	1958	5566	InnateDB
etri_07595	EGR1	PRKCSH	1958	5589	InnateDB
etri_07602	EGR1	PRKX	1958	5613	InnateDB
etri_07297	EGR1	PRSS23	1958	11098	InnateDB
etri_07606	EGR1	PRTN3	1958	5657	InnateDB
etri_07372	EGR1	PSD3	1958	23362	InnateDB
etri_07609	EGR1	PSG1	1958	5669	InnateDB
etri_07610	EGR1	PSG4	1958	5672	InnateDB
etri_07611	EGR1	PSG9	1958	5678	InnateDB
etri_07625	EGR1	PTPN13	1958	5783	InnateDB
etri_07396	EGR1	PTPN18	1958	26469	InnateDB
etri_07623	EGR1	PTPN6	1958	5777	InnateDB
etri_07628	EGR1	PTPRCAP	1958	5790	InnateDB
etri_07629	EGR1	PTPRN2	1958	5799	InnateDB
etri_07630	EGR1	PTPRO	1958	5800	InnateDB
etri_07575	EGR1	QRICH1	1958	54870	InnateDB
etri_07318	EGR1	RAB40A	1958	142684	InnateDB
etri_07557	EGR1	RAPGEF6	1958	51735	InnateDB
etri_07647	EGR1	RBM15	1958	64783	InnateDB
etri_07465	EGR1	RBMY1J	1958	378951	InnateDB
etri_07740	EGR1	RELT	1958	84957	InnateDB
etri_07634	EGR1	REST	1958	5978	InnateDB
etri_07750	EGR1	RGS11	1958	8786	InnateDB
etri_07285	EGR1	RGS14	1958	10636	InnateDB
etri_07397	EGR1	RGS17	1958	26575	InnateDB
etri_07635	EGR1	RGS3	1958	5998	InnateDB
etri_07636	EGR1	RHAG	1958	6005	InnateDB
etri_07301	EGR1	RNF139	1958	11236	InnateDB
etri_07334	EGR1	RNF168	1958	165918	InnateDB
etri_07363	EGR1	RRAS2	1958	22800	InnateDB
etri_07639	EGR1	RTN2	1958	6253	InnateDB
etri_07325	EGR1	RUNDC3B	1958	154661	InnateDB
etri_07443	EGR1	S100A7A	1958	338324	InnateDB
etri_07731	EGR1	SARNP	1958	84324	InnateDB
etri_07708	EGR1	SEMA3B	1958	7869	InnateDB
etri_07417	EGR1	SENP1	1958	29843	InnateDB
etri_07369	EGR1	SEPT6	1958	23157	InnateDB
etri_07562	EGR1	SERPINB13	1958	5275	InnateDB
etri_07645	EGR1	SGCD	1958	6444	InnateDB
etri_07646	EGR1	SHC1	1958	6464	InnateDB
etri_07624	EGR1	SLAMF7	1958	57823	InnateDB
etri_07660	EGR1	SLC11A1	1958	6556	InnateDB
etri_07661	EGR1	SLC15A1	1958	6564	InnateDB
etri_07662	EGR1	SLC18A1	1958	6570	InnateDB
etri_07765	EGR1	SLC24A1	1958	9187	InnateDB
etri_07544	EGR1	SLC45A2	1958	51151	InnateDB
etri_07655	EGR1	SLC6A12	1958	6539	InnateDB
etri_07654	EGR1	SLC6A6	1958	6533	InnateDB
etri_07658	EGR1	SLC8A1	1958	6546	InnateDB
etri_07663	EGR1	SLN	1958	6588	InnateDB
etri_07664	EGR1	SLPI	1958	6590	InnateDB
etri_07502	EGR1	SMAD1	1958	4086	InnateDB
etri_07503	EGR1	SMAD3	1958	4088	InnateDB
etri_07665	EGR1	SMARCB1	1958	6598	InnateDB
etri_07666	EGR1	SMPD1	1958	6609	InnateDB
etri_07728	EGR1	SNX25	1958	83891	InnateDB
etri_07668	EGR1	SORD	1958	6652	InnateDB
etri_07670	EGR1	SOX11	1958	6664	InnateDB
etri_07669	EGR1	SOX5	1958	6660	InnateDB
etri_07671	EGR1	SP1	1958	6667	InnateDB
etri_07761	EGR1	SPOCD1	1958	90853	InnateDB
etri_07672	EGR1	SPTAN1	1958	6709	InnateDB
etri_07307	EGR1	SSX2IP	1958	117178	InnateDB
etri_07393	EGR1	STAP1	1958	26228	InnateDB
etri_07759	EGR1	STARD13	1958	90627	InnateDB
etri_07674	EGR1	STAT3	1958	6774	InnateDB
etri_07675	EGR1	STC1	1958	6781	InnateDB
etri_07676	EGR1	STXBP3	1958	6814	InnateDB
etri_07679	EGR1	TAF6	1958	6878	InnateDB
etri_07584	EGR1	TBC1D2	1958	55357	InnateDB
etri_07682	EGR1	TBCA	1958	6902	InnateDB
etri_07291	EGR1	TCERG1	1958	10915	InnateDB
etri_07686	EGR1	TCF7	1958	6932	InnateDB
etri_07722	EGR1	TIGD6	1958	81789	InnateDB
etri_07690	EGR1	TIMP2	1958	7077	InnateDB
etri_07691	EGR1	TLE4	1958	7091	InnateDB
etri_07727	EGR1	TM2D2	1958	83877	InnateDB
etri_07774	EGR1	TM9SF2	1958	9375	InnateDB
etri_07583	EGR1	TMEM74B	1958	55321	InnateDB
etri_07404	EGR1	TMEM97	1958	27346	InnateDB
etri_07391	EGR1	TMEM98	1958	26022	InnateDB
etri_07275	EGR1	TNIP1	1958	10318	InnateDB
etri_07694	EGR1	TNP2	1958	7142	InnateDB
etri_07615	EGR1	TOMM22	1958	56993	InnateDB
etri_07695	EGR1	TPT1	1958	7178	InnateDB
etri_07696	EGR1	TRAF6	1958	7189	InnateDB
etri_07726	EGR1	TRAPPC9	1958	83696	InnateDB
etri_07608	EGR1	TRIM39	1958	56658	InnateDB
etri_07714	EGR1	TRIM45	1958	80263	InnateDB
etri_07604	EGR1	TRPV5	1958	56302	InnateDB
etri_07392	EGR1	TTLL3	1958	26140	InnateDB
etri_07273	EGR1	UBE4B	1958	10277	InnateDB
etri_07697	EGR1	UBP1	1958	7342	InnateDB
etri_07698	EGR1	VAV1	1958	7409	InnateDB
etri_07589	EGR1	VPS35	1958	55737	InnateDB
etri_07700	EGR1	WT1	1958	7490	InnateDB
etri_07587	EGR1	YJU2	1958	55702	InnateDB
etri_07552	EGR1	YTHDF2	1958	51441	InnateDB
etri_07701	EGR1	YWHAH	1958	7533	InnateDB
etri_07578	EGR1	ZCWPW1	1958	55063	InnateDB
etri_07570	EGR1	ZDHHC13	1958	54503	InnateDB
etri_07543	EGR1	ZDHHC9	1958	51114	InnateDB
etri_07702	EGR1	ZFP36	1958	7538	InnateDB
etri_07705	EGR1	ZNF146	1958	7705	InnateDB
etri_07706	EGR1	ZNF207	1958	7756	InnateDB
etri_07387	EGR1	ZNF345	1958	25850	InnateDB
etri_07627	EGR1	ZNF410	1958	57862	InnateDB
etri_07787	EGR1	ZNF536	1958	9745	InnateDB
etri_07730	EGR1	ZNF644	1958	84146	InnateDB
etri_07704	EGR1	ZNF74	1958	7625	InnateDB
etri_02173	EGR2	ARC	1959	23237	InnateDB
etri_02220	EGR2	ARL3	1959	403	InnateDB
etri_02174	EGR2	BACH2	1959	60468	InnateDB
etri_02176	EGR2	BCL2L11	1959	10018	InnateDB
etri_02234	EGR2	CA12	1959	771	InnateDB
etri_02191	EGR2	CD74	1959	972	InnateDB
etri_02221	EGR2	CIB2	1959	10518	InnateDB
etri_02179	EGR2	CISH	1959	1154	InnateDB
etri_02180	EGR2	CRABP2	1959	1382	InnateDB
etri_02218	EGR2	CRTAM	1959	56253	InnateDB
etri_02200	EGR2	CYTH3	1959	9265	InnateDB
etri_02217	EGR2	DDX11	1959	1663	InnateDB
etri_02170	EGR2	DGKZ	1959	8525	InnateDB
etri_02209	EGR2	E130308A19Rik	1959	230259	InnateDB
etri_02211	EGR2	ECE1	1959	1889	InnateDB
etri_02181	EGR2	EGR2	1959	1959	InnateDB
etri_02216	EGR2	EXPH5	1959	23086	InnateDB
etri_02184	EGR2	FHL2	1959	2274	InnateDB
etri_02185	EGR2	GNB5	1959	10681	InnateDB
etri_02225	EGR2	GUCY1A1	1959	2982	InnateDB
etri_02212	EGR2	JAZF1	1959	221895	InnateDB
etri_02193	EGR2	KLF9	1959	687	InnateDB
etri_02194	EGR2	LAG3	1959	3902	InnateDB
etri_02229	EGR2	MCRIP2	1959	84331	InnateDB
etri_02205	EGR2	MTSS1	1959	9788	InnateDB
etri_02226	EGR2	Nrgn	1959	64011	InnateDB
etri_02230	EGR2	NRN1	1959	51299	InnateDB
etri_02222	EGR2	NSMF	1959	26012	InnateDB
etri_02171	EGR2	OLR1	1959	4973	InnateDB
etri_02214	EGR2	PACSIN1	1959	29993	InnateDB
etri_02198	EGR2	PDK2	1959	5164	InnateDB
etri_02199	EGR2	PROS1	1959	5627	InnateDB
etri_02201	EGR2	PTGFRN	1959	5738	InnateDB
etri_02233	EGR2	RAI14	1959	26064	InnateDB
etri_02232	EGR2	RASGEF1A	1959	221002	InnateDB
etri_02215	EGR2	RBFOX1	1959	54715	InnateDB
etri_02224	EGR2	REPIN1	1959	29803	InnateDB
etri_02228	EGR2	RGCC	1959	28984	InnateDB
etri_02202	EGR2	RYR1	1959	6261	InnateDB
etri_02227	EGR2	SDR39U1	1959	56948	InnateDB
etri_02204	EGR2	SEMA7A	1959	8482	InnateDB
etri_02172	EGR2	SLC13A3	1959	64849	InnateDB
etri_02182	EGR2	SLC17A6	1959	57084	InnateDB
etri_02223	EGR2	STK32C	1959	282974	InnateDB
etri_02206	EGR2	TNFRSF9	1959	3604	InnateDB
etri_02231	EGR2	TRPM4	1959	54795	InnateDB
etri_02219	EGR2	TSPAN5	1959	10098	InnateDB
etri_02208	EGR2	TTC3	1959	7267	InnateDB
etri_07832	EGR3	CD40LG	1960	959	InnateDB
etri_21959	EHMT1	CXCL8	79813	3576	InnateDB
etri_21901	EHMT1	IL6	79813	3569	InnateDB
etri_21902	EHMT1	MYC	79813	4609	InnateDB
etri_21903	EHMT1	TNF	79813	7124	InnateDB
etri_00861	EHMT2	CD27	10919	939	InnateDB
etri_00845	EHMT2	CIITA	10919	4261	InnateDB
etri_00843	EHMT2	ELANE	10919	1991	InnateDB
etri_00857	EHMT2	IFNB1	10919	3456	InnateDB
etri_00858	EHMT2	IL2RA	10919	3559	InnateDB
etri_00846	EHMT2	MYC	10919	4609	InnateDB
etri_00118	EIF1	IL2RA	10209	3559	InnateDB
etri_08233	ELANE	CDKN1A	1991	1026	InnateDB
etri_08237	ELF1	FCAR	1997	2204	InnateDB
etri_08238	ELF1	FES	1997	2242	InnateDB
etri_08239	ELF1	IL2RA	1997	3559	InnateDB
etri_17952	ELF4	PRF1	2000	5551	InnateDB
etri_08273	ELK1	CDKN1A	2002	1026	InnateDB
etri_02269	ELK3	EGR1	2004	1958	InnateDB
etri_02272	ELK4	EGR1	2005	1958	InnateDB
etri_00214	EMG1	IL13	10436	3596	InnateDB
etri_14189	EP300	ALPL	2033	249	InnateDB
etri_08470	EP300	ATM	2033	472	InnateDB
etri_08484	EP300	BAX	2033	581	InnateDB
etri_08489	EP300	BCL2A1	2033	597	InnateDB
etri_08491	EP300	BCL2L1	2033	598	InnateDB
etri_08440	EP300	BIRC3	2033	330	InnateDB
etri_08509	EP300	CASP1	2033	834	InnateDB
etri_08510	EP300	CASP8	2033	841	InnateDB
etri_08511	EP300	CASP9	2033	842	InnateDB
etri_08517	EP300	CCNA1	2033	8900	InnateDB
etri_08516	EP300	CCNA2	2033	890	InnateDB
etri_08522	EP300	CD69	2033	969	InnateDB
etri_08523	EP300	CDC25A	2033	993	InnateDB
etri_08408	EP300	CDKN1B	2033	1027	InnateDB
etri_08409	EP300	CDKN1C	2033	1028	InnateDB
etri_08410	EP300	CDKN2A	2033	1029	InnateDB
etri_08515	EP300	CFLAR	2033	8837	InnateDB
etri_08467	EP300	CIITA	2033	4261	InnateDB
etri_08419	EP300	DDIT3	2033	1649	InnateDB
etri_08421	EP300	DUSP1	2033	1843	InnateDB
etri_08422	EP300	DUSP2	2033	1844	InnateDB
etri_08424	EP300	E2F1	2033	1869	InnateDB
etri_08425	EP300	E2F4	2033	1874	InnateDB
etri_08426	EP300	EGR1	2033	1958	InnateDB
etri_08427	EP300	EP300	2033	2033	InnateDB
etri_08452	EP300	FASLG	2033	356	InnateDB
etri_08432	EP300	FOXG1	2033	2290	InnateDB
etri_08436	EP300	GAPDH	2033	2597	InnateDB
etri_14209	EP300	Gzmb	2033	14939	InnateDB
etri_08442	EP300	IFNA1	2033	3439	InnateDB
etri_08445	EP300	IFNA14	2033	3448	InnateDB
etri_08443	EP300	IFNA2	2033	3440	InnateDB
etri_08444	EP300	IFNA7	2033	3444	InnateDB
etri_08446	EP300	IFNB1	2033	3456	InnateDB
etri_14211	EP300	IL17A	2033	3605	InnateDB
etri_14239	EP300	IL17F	2033	112744	InnateDB
etri_08451	EP300	IL2	2033	3558	InnateDB
etri_08453	EP300	IL4	2033	3565	InnateDB
etri_08458	EP300	IRF1	2033	3659	InnateDB
etri_08459	EP300	IRF7	2033	3665	InnateDB
etri_08521	EP300	ISG15	2033	9636	InnateDB
etri_08460	EP300	ITK	2033	3702	InnateDB
etri_08461	EP300	KCNMB1	2033	3779	InnateDB
etri_08406	EP300	LOC101928269	2033	101928269	InnateDB
etri_08481	EP300	MAPK13	2033	5603	InnateDB
etri_08514	EP300	MMP23B	2033	8510	InnateDB
etri_08472	EP300	NFKBIA	2033	4792	InnateDB
etri_08473	EP300	NPR2	2033	4882	InnateDB
etri_08520	EP300	ORMDL3	2033	94103	InnateDB
etri_08476	EP300	PDE4A	2033	5141	InnateDB
etri_08477	EP300	PDE4C	2033	5143	InnateDB
etri_08479	EP300	PLA2G4A	2033	5321	InnateDB
etri_08475	EP300	PLAC8	2033	51316	InnateDB
etri_08482	EP300	PSMD10	2033	5716	InnateDB
etri_08486	EP300	RB1	2033	5925	InnateDB
etri_08464	EP300	STMN1	2033	3925	InnateDB
etri_14231	EP300	TAP2	2033	6891	InnateDB
etri_08500	EP300	TGFB1	2033	7040	InnateDB
etri_08502	EP300	TNF	2033	7124	InnateDB
etri_14187	EP300	Wfdc17	2033	100034251	InnateDB
etri_13036	EPHB1	EGR1	2047	1958	InnateDB
etri_08772	EPHB4	CCDC68	2050	80323	InnateDB
etri_08771	EPHB4	GALNT16	2050	57452	InnateDB
etri_08770	EPHB4	LEF1	2050	51176	InnateDB
etri_08773	EPHB4	QRFPR	2050	84109	InnateDB
etri_09446	ERCC3	CCND1	2071	595	InnateDB
etri_09445	ERCC3	IRF1	2071	3659	InnateDB
etri_09447	ERCC3	TAF7	2071	6879	InnateDB
etri_09464	ERG	IGF1R	2078	3480	InnateDB
etri_02665	ESR1	CLDN5	2099	7122	InnateDB
etri_10277	ESR1	EBAG9	2099	9166	InnateDB
etri_10184	ESR1	FGFR2	2099	2263	InnateDB
etri_02696	ESR2	CLDN5	2100	7122	InnateDB
etri_10417	ETS1	KIR2DL4	2113	3805	InnateDB
etri_13056	ETV3	MYC	2117	4609	InnateDB
etri_02729	ETV6	CCL13	2120	6357	InnateDB
etri_02730	ETV6	Ccl7	2120	20306	InnateDB
etri_02719	ETV6	EPHA4	2120	2043	InnateDB
etri_02724	ETV6	IL9	2120	3578	InnateDB
etri_02725	ETV6	LCN2	2120	3934	InnateDB
etri_02727	ETV6	PTX3	2120	5806	InnateDB
etri_11117	EZH2	CEBPD	2146	1052	InnateDB
etri_11127	EZH2	CHD5	2146	26038	InnateDB
etri_11121	EZH2	CTNNA1	2146	1495	InnateDB
etri_11123	EZH2	EGR1	2146	1958	InnateDB
etri_11128	EZH2	GATA3	2146	2625	InnateDB
etri_11130	EZH2	HOXA1	2146	3198	InnateDB
etri_11131	EZH2	HOXA5	2146	3202	InnateDB
etri_11133	EZH2	HOXB7	2146	3217	InnateDB
etri_11142	EZH2	MYT1	2146	4661	InnateDB
etri_11148	EZH2	RARB	2146	5915	InnateDB
etri_12242	FLI1	CD68	2313	968	InnateDB
etri_02859	FLI1	EGR1	2313	1958	InnateDB
etri_02867	FOS	APP	2353	351	InnateDB
etri_12404	FOS	CAMP	2353	820	InnateDB
etri_12397	FOS	CCL14	2353	6358	InnateDB
etri_02876	FOS	FCGR2B	2353	2213	InnateDB
etri_02894	FOS	MMP13	2353	4322	InnateDB
etri_02932	FOS	Ms4a4b	2353	60361	InnateDB
etri_02869	FOS	PRDM1	2353	639	InnateDB
etri_02937	FOS	TLR9	2353	54106	InnateDB
etri_02931	FOS	TREM1	2353	54210	InnateDB
etri_12401	FOS	VEGFA	2353	7422	InnateDB
etri_02955	FOSL2	BCL11B	2355	64919	InnateDB
etri_03745	FOXA1	AACS	3169	65985	InnateDB
etri_03743	FOXA1	ACSL3	3169	2181	InnateDB
etri_03735	FOXA1	ACSL5	3169	51703	InnateDB
etri_03698	FOXA1	Apoc1	3169	11812	InnateDB
etri_03710	FOXA1	CCN1	3169	3491	InnateDB
etri_03737	FOXA1	CDIPT	3169	10423	InnateDB
etri_03701	FOXA1	CDKN1A	3169	1026	InnateDB
etri_03711	FOXA1	FABP6	3169	2172	InnateDB
etri_13865	FOXA1	FGFR2	3169	2263	InnateDB
etri_03702	FOXA1	GAA	3169	2548	InnateDB
etri_03704	FOXA1	GALK1	3169	2584	InnateDB
etri_13890	FOXA1	GREB1	3169	9687	InnateDB
etri_03705	FOXA1	GYS1	3169	2997	InnateDB
etri_03709	FOXA1	IGFBP1	3169	3484	InnateDB
etri_13867	FOXA1	LRIG1	3169	26018	InnateDB
etri_13856	FOXA1	MERTK	3169	10461	InnateDB
etri_03744	FOXA1	PCK2	3169	5106	InnateDB
etri_03716	FOXA1	PFKL	3169	5211	InnateDB
etri_03731	FOXA1	PISD	3169	23761	InnateDB
etri_03717	FOXA1	PLA2G1B	3169	5319	InnateDB
etri_03695	FOXA1	PLIN2	3169	123	InnateDB
etri_03722	FOXA1	SGPL1	3169	8879	InnateDB
etri_03727	FOXA1	SIAE	3169	54414	InnateDB
etri_13888	FOXA1	UPK2	3169	7379	InnateDB
etri_11978	FOXC2	MET	2303	4233	InnateDB
etri_02825	FOXM1	NFATC3	2305	4775	InnateDB
etri_17842	FOXO1	TCF7	2308	6932	InnateDB
etri_12196	FOXO3	ATG12	2309	9140	InnateDB
etri_17926	FOXO3	BANK1	2309	55024	InnateDB
etri_17883	FOXO3	Cbr2	2309	12409	InnateDB
etri_17911	FOXO3	CCL5	2309	6352	InnateDB
etri_17885	FOXO3	CD72	2309	971	InnateDB
etri_17886	FOXO3	CDKN2C	2309	1031	InnateDB
etri_17938	FOXO3	CENPW	2309	387103	InnateDB
etri_12165	FOXO3	CFH	2309	3075	InnateDB
etri_17919	FOXO3	CMPK2	2309	129607	InnateDB
etri_17879	FOXO3	DDHD1	2309	80821	InnateDB
etri_17921	FOXO3	DDX58	2309	23586	InnateDB
etri_17923	FOXO3	DDX60	2309	55601	InnateDB
etri_17945	FOXO3	DHX58	2309	79132	InnateDB
etri_17891	FOXO3	EDIL3	2309	10085	InnateDB
etri_17935	FOXO3	FBXO39	2309	162517	InnateDB
etri_17893	FOXO3	FGL2	2309	10875	InnateDB
etri_17914	FOXO3	FOXP3	2309	50943	InnateDB
etri_12184	FOXO3	GABARAPL1	2309	23710	InnateDB
etri_17937	FOXO3	GPR85	2309	54329	InnateDB
etri_17930	FOXO3	HIST1H2BB	2309	3018	InnateDB
etri_17896	FOXO3	HTR2A	2309	3356	InnateDB
etri_17943	FOXO3	Ifi27l2a	2309	76933	InnateDB
etri_17941	FOXO3	IFIH1	2309	64135	InnateDB
etri_17898	FOXO3	IL10	2309	3586	InnateDB
etri_17928	FOXO3	IL27	2309	246778	InnateDB
etri_17931	FOXO3	IRF7	2309	3665	InnateDB
etri_12195	FOXO3	MAP1LC3B	2309	81631	InnateDB
etri_17940	FOXO3	MRTO4	2309	51154	InnateDB
etri_17904	FOXO3	Mx1	2309	17857	InnateDB
etri_17905	FOXO3	Mx2	2309	17858	InnateDB
etri_17884	FOXO3	NOCT	2309	25819	InnateDB
etri_17877	FOXO3	NT5C3A	2309	51251	InnateDB
etri_17878	FOXO3	NUSAP1	2309	51203	InnateDB
etri_17927	FOXO3	OAS3	2309	4940	InnateDB
etri_17922	FOXO3	OASL	2309	8638	InnateDB
etri_17924	FOXO3	Oasl2	2309	23962	InnateDB
etri_17929	FOXO3	OR4C6	2309	219432	InnateDB
etri_17910	FOXO3	RAD51	2309	5888	InnateDB
etri_17876	FOXO3	RDH14	2309	57665	InnateDB
etri_17933	FOXO3	RSAD2	2309	91543	InnateDB
etri_17939	FOXO3	RTP4	2309	64108	InnateDB
etri_17916	FOXO3	SIGLEC1	2309	6614	InnateDB
etri_17901	FOXO3	STARD6	2309	147323	InnateDB
etri_17925	FOXO3	USP18	2309	11274	InnateDB
etri_17934	FOXO3	ZBP1	2309	81030	InnateDB
etri_17917	FOXO3	ZNF583	2309	147949	InnateDB
etri_00820	Foxp1	ARG2	108655	384	InnateDB
etri_00823	Foxp1	IL17RA	108655	23765	InnateDB
etri_00824	Foxp1	IL6	108655	3569	InnateDB
etri_08643	FOXP3	ICOS	50943	29851	InnateDB
etri_08637	FOXP3	IRF4	50943	3662	InnateDB
etri_08638	FOXP3	NFATC1	50943	4772	InnateDB
etri_21418	FOXP4	ARG2	116113	384	InnateDB
etri_22792	FOXQ1	CDH2	94234	1000	InnateDB
etri_22030	FXR1	NOS2	8087	4843	InnateDB
etri_00087	G3BP1	IL13	10146	3596	InnateDB
etri_02962	GABPA	BCL2L1	2551	598	InnateDB
etri_12625	GABPA	FCER1G	2551	2207	InnateDB
etri_12627	GABPA	ITGAX	2551	3687	InnateDB
etri_12628	GABPA	KIR3DL1	2551	3811	InnateDB
etri_12633	GABPB1	FCER1G	2553	2207	InnateDB
etri_02970	GABPB1	IL7R	2553	3575	InnateDB
etri_12636	GABPB1	SKP2	2553	6502	InnateDB
etri_10559	GABPB2	IL7R	126626	3575	InnateDB
etri_01695	GABPB2	ITGAX	126626	3687	InnateDB
etri_12746	GATA1	CLDN5	2623	7122	InnateDB
etri_02978	GATA1	CPA3	2623	1359	InnateDB
etri_12716	GATA1	IL2RA	2623	3559	InnateDB
etri_12682	GATA1	OCLN	2623	100506658	InnateDB
etri_12744	GATA1	TIMP1	2623	7076	InnateDB
etri_12745	GATA1	TJP1	2623	7082	InnateDB
etri_12758	GATA2	CCR3	2624	1232	InnateDB
etri_03008	GATA2	CPA3	2624	1359	InnateDB
etri_03010	GATA2	ERG	2624	2078	InnateDB
etri_03012	GATA2	GATA2	2624	2624	InnateDB
etri_03027	GATA2	KMT2A	2624	4297	InnateDB
etri_03015	GATA2	LMO2	2624	4005	InnateDB
etri_03004	GATA2	LOC100862024	2624	100862024	InnateDB
etri_03017	GATA2	MAD1L1	2624	8379	InnateDB
etri_03019	GATA2	MEIS1	2624	4211	InnateDB
etri_03020	GATA2	MYB	2624	4602	InnateDB
etri_03022	GATA2	PBX1	2624	5087	InnateDB
etri_03006	GATA2	RUNX1	2624	861	InnateDB
etri_03024	GATA2	STAT3	2624	6774	InnateDB
etri_03025	GATA2	STAT5A	2624	6776	InnateDB
etri_03028	GATA2	TCF3	2624	6929	InnateDB
etri_12829	GATA3	BATF	2625	10538	InnateDB
etri_12873	GATA3	BCL6	2625	604	InnateDB
etri_12832	GATA3	CCR1	2625	1230	InnateDB
etri_12883	GATA3	CCR2	2625	729230	InnateDB
etri_12833	GATA3	CCR3	2625	1232	InnateDB
etri_12834	GATA3	CCR5	2625	1234	InnateDB
etri_12831	GATA3	CCR9	2625	10803	InnateDB
etri_12890	GATA3	CCRL2	2625	9034	InnateDB
etri_12847	GATA3	CXCR3	2625	2833	InnateDB
etri_12830	GATA3	CXCR6	2625	10663	InnateDB
etri_03035	GATA3	ECM1	2625	1893	InnateDB
etri_12838	GATA3	ETS1	2625	2113	InnateDB
etri_12844	GATA3	GFI1	2625	2672	InnateDB
etri_12885	GATA3	HOPX	2625	84525	InnateDB
etri_12828	GATA3	IKZF1	2625	10320	InnateDB
etri_12888	GATA3	IL18R1	2625	8809	InnateDB
etri_12886	GATA3	IL18RAP	2625	8807	InnateDB
etri_12853	GATA3	IL1R1	2625	3554	InnateDB
etri_12891	GATA3	IL1RL1	2625	9173	InnateDB
etri_12887	GATA3	IL1RL2	2625	8808	InnateDB
etri_12854	GATA3	IL2RA	2625	3559	InnateDB
etri_12856	GATA3	IL4R	2625	3566	InnateDB
etri_03044	GATA3	IL7R	2625	3575	InnateDB
etri_12858	GATA3	IRF1	2625	3659	InnateDB
etri_12826	GATA3	LOC101928269	2625	101928269	InnateDB
etri_12863	GATA3	MAF	2625	4094	InnateDB
etri_03045	GATA3	MYC	2625	4609	InnateDB
etri_12866	GATA3	NFATC2	2625	4773	InnateDB
etri_12874	GATA3	PRDM1	2625	639	InnateDB
etri_12851	GATA3	RBPJ	2625	3516	InnateDB
etri_12875	GATA3	STAT1	2625	6772	InnateDB
etri_12877	GATA3	STAT5A	2625	6776	InnateDB
etri_12846	GATA3	XCR1	2625	2829	InnateDB
etri_03057	GATA4	CDK4	2626	1019	InnateDB
etri_12896	GATA4	COL1A2	2626	1278	InnateDB
etri_12923	GATA6	CLDN5	2627	7122	InnateDB
etri_12920	GATA6	HAMP	2627	57817	InnateDB
etri_12912	GATA6	OCLN	2627	100506658	InnateDB
etri_12922	GATA6	TJP1	2627	7082	InnateDB
etri_03129	GFI1	CRLF2	2672	64109	InnateDB
etri_12995	GFI1	E2F5	2672	1875	InnateDB
etri_12996	GFI1	ETS2	2672	2114	InnateDB
etri_03113	GFI1	GATA3	2672	2625	InnateDB
etri_03128	GFI1	IL17RB	2672	55540	InnateDB
etri_03117	GFI1	IL1R1	2672	3554	InnateDB
etri_03121	GFI1	IL1RL1	2672	9173	InnateDB
etri_03120	GFI1	ITGAE	2672	3682	InnateDB
etri_03122	GFI1	RORC	2672	6097	InnateDB
etri_03124	GFI1	SOX4	2672	6659	InnateDB
etri_03125	GFI1	TGFBR3	2672	7049	InnateDB
etri_13167	GLI1	ABCG2	2735	9429	InnateDB
etri_13209	GLI2	IL6R	2736	3570	InnateDB
etri_12325	GRIP1	KLK3	23426	354	InnateDB
etri_13374	GSK3B	VEGFA	2932	7422	InnateDB
etri_13379	GTF2B	ASNS	2959	440	InnateDB
etri_13380	GTF2B	BCL2A1	2959	597	InnateDB
etri_11959	GTF2B	EGR1	2959	1958	InnateDB
etri_13376	GTF2B	GAPDH	2959	2597	InnateDB
etri_13377	GTF2B	IFNB1	2959	3456	InnateDB
etri_11961	GTF2B	IL12B	2959	3593	InnateDB
etri_13378	GTF2B	IRF3	2959	3661	InnateDB
etri_13382	GTF2B	SNRPA	2959	6626	InnateDB
etri_11962	GTF2B	SOX9	2959	6662	InnateDB
etri_13383	GTF2E1	ASNS	2960	440	InnateDB
etri_13384	GTF2F1	IRF1	2962	3659	InnateDB
etri_22810	H2AFY	IL24	9555	11009	InnateDB
etri_22811	H2AFY	LOC112268148	9555	112268148	InnateDB
etri_22813	H2AFY	MAPK12	9555	6300	InnateDB
etri_22812	H2AFY	NELL2	9555	4753	InnateDB
etri_22816	H2AFY	SOCS2	9555	8835	InnateDB
etri_22814	H2AFY	TFF1	9555	7031	InnateDB
etri_22815	H2AFY	TNFSF10	9555	8743	InnateDB
etri_22809	H2AFY	TSPAN5	9555	10098	InnateDB
etri_03521	H3F3A	IFNG	3020	3458	InnateDB
etri_03523	H3F3A	IL13	3020	3596	InnateDB
etri_03525	H3F3A	IL4	3020	3565	InnateDB
etri_03527	H3F3A	IL5	3020	3567	InnateDB
etri_03529	H3F3A	RAD50	3020	10111	InnateDB
etri_03522	H3F3B	IFNG	3021	3458	InnateDB
etri_03524	H3F3B	IL13	3021	3596	InnateDB
etri_03526	H3F3B	IL4	3021	3565	InnateDB
etri_03528	H3F3B	IL5	3021	3567	InnateDB
etri_03530	H3F3B	RAD50	3021	10111	InnateDB
etri_13460	HBE1	NR2F2	3046	7026	InnateDB
etri_13465	HCFC1	CCNE1	3054	898	InnateDB
etri_13466	HCFC1	CDC25A	3054	993	InnateDB
etri_13464	HCFC1	RBL1	3054	5933	InnateDB
etri_15615	HDAC1	ALPL	3065	249	InnateDB
etri_15646	HDAC1	APC2	3065	10297	InnateDB
etri_15616	HDAC1	ASS1	3065	445	InnateDB
etri_15623	HDAC1	CFLAR	3065	8837	InnateDB
etri_15628	HDAC1	GBP2	3065	2634	InnateDB
etri_15629	HDAC1	GJA1	3065	2697	InnateDB
etri_15630	HDAC1	HES1	3065	3280	InnateDB
etri_15633	HDAC1	IRF1	3065	3659	InnateDB
etri_15635	HDAC1	JUNB	3065	3726	InnateDB
etri_13481	HDAC1	MS4A2	3065	2206	InnateDB
etri_13507	HDAC1	MYC	3065	4609	InnateDB
etri_15614	HDAC1	Prss1	3065	114228	InnateDB
etri_13518	HDAC1	PTPN6	3065	5777	InnateDB
etri_15642	HDAC1	RELB	3065	5971	InnateDB
etri_15643	HDAC1	RXRA	3065	6256	InnateDB
etri_03540	HDAC2	ALPL	3066	249	InnateDB
etri_03558	HDAC2	APC2	3066	10297	InnateDB
etri_03541	HDAC2	ASS1	3066	445	InnateDB
etri_03557	HDAC2	CD27	3066	939	InnateDB
etri_03545	HDAC2	CD4	3066	920	InnateDB
etri_13551	HDAC2	CIITA	3066	4261	InnateDB
etri_13546	HDAC2	FOS	3066	2353	InnateDB
etri_03548	HDAC2	GJA1	3066	2697	InnateDB
etri_03549	HDAC2	IL2RA	3066	3559	InnateDB
etri_03550	HDAC2	IL6	3066	3569	InnateDB
etri_03551	HDAC2	JUNB	3066	3726	InnateDB
etri_13545	HDAC2	MS4A2	3066	2206	InnateDB
etri_03539	HDAC2	Prss1	3066	114228	InnateDB
etri_03547	HDAC2	S1PR1	3066	1901	InnateDB
etri_13559	HDAC2	TAGLN	3066	6876	InnateDB
etri_03559	HDAC3	ALPL	8841	249	InnateDB
etri_03560	HDAC3	APP	8841	351	InnateDB
etri_22372	HDAC3	BIRC3	8841	330	InnateDB
etri_03563	HDAC3	CFLAR	8841	8837	InnateDB
etri_22375	HDAC3	CXCL8	8841	3576	InnateDB
etri_22367	HDAC3	FUT7	8841	2529	InnateDB
etri_03569	HDAC3	IRF7	8841	3665	InnateDB
etri_22384	HDAC3	PPARG	8841	5468	InnateDB
etri_03568	HDAC3	RELB	8841	5971	InnateDB
etri_22378	HDAC3	SMAD7	8841	4092	InnateDB
etri_10138	HDAC4	ALPL	9759	249	InnateDB
etri_00019	HDAC5	FUT7	10014	2529	InnateDB
etri_03571	HDAC5	HES1	10014	3280	InnateDB
etri_03580	HES1	RXRA	3280	6256	InnateDB
etri_00628	HEXIM1	EPSTI1	10614	94240	InnateDB
etri_00626	HEXIM1	PARP12	10614	64761	InnateDB
etri_13598	HIC1	TBXA2R	3090	6915	InnateDB
etri_13701	HIF1A	ANGPTL4	3091	51129	InnateDB
etri_13615	HIF1A	CHKA	3091	1119	InnateDB
etri_03636	HIF1A	CLU	3091	1191	InnateDB
etri_13607	HIF1A	CNPY2	3091	10330	InnateDB
etri_03664	HIF1A	CYP2S1	3091	29785	InnateDB
etri_13660	HIF1A	HILPDA	3091	29923	InnateDB
etri_13678	HIF1A	KCNMB1	3091	3779	InnateDB
etri_03645	HIF1A	LGALS3	3091	3958	InnateDB
etri_13726	HIF1A	NDRG2	3091	57447	InnateDB
etri_13765	HIF1A	VASP	3091	7408	InnateDB
etri_13459	HIST1H1B	KLK3	3009	354	InnateDB
etri_22086	HIST2H2AC	KLK3	8338	354	InnateDB
etri_01718	HIST3H2BB	HIST1H1B	128312	3009	InnateDB
etri_22076	HIST3H3	BIRC3	8290	330	InnateDB
etri_22080	HIST3H3	CCND1	8290	595	InnateDB
etri_22078	HIST3H3	CXCL8	8290	3576	InnateDB
etri_22077	HIST3H3	KLK3	8290	354	InnateDB
etri_22079	HIST3H3	NFKBIA	8290	4792	InnateDB
etri_01261	HIST4H4	CASP8	121504	841	InnateDB
etri_01262	HIST4H4	CCNB1	121504	891	InnateDB
etri_13824	HMGA1	IGFBP1	3159	3484	InnateDB
etri_13825	HMGA1	IGFBP3	3159	3486	InnateDB
etri_13828	HMGA1	IL2RA	3159	3559	InnateDB
etri_22039	HMGA2	BCL2A1	8091	597	InnateDB
etri_03670	Hmgb1	IL5	15289	3567	InnateDB
etri_13810	HMGB1	AFP	3146	174	InnateDB
etri_20611	HNF1A	ADH6	6927	130	InnateDB
etri_20613	HNF1A	CYB5A	6927	1528	InnateDB
etri_20604	HNF1A	DLEU1	6927	10301	InnateDB
etri_20629	HNF1A	HABP2	6927	3026	InnateDB
etri_20631	HNF1A	IGFBP3	6927	3486	InnateDB
etri_20626	HNF1A	MRPL15	6927	29088	InnateDB
etri_20628	HNF1A	NPC1L1	6927	29881	InnateDB
etri_20622	HNF1A	NR5A2	6927	2494	InnateDB
etri_20650	HNF1A	SEL1L	6927	6400	InnateDB
etri_20642	HNF1A	SERPINA1	6927	5265	InnateDB
etri_20602	HNF1A	SGK2	6927	10110	InnateDB
etri_20654	HNF1A	TM4SF4	6927	7104	InnateDB
etri_20659	HNF1A	VTN	6927	7448	InnateDB
etri_20660	HNF1A	ZBED3	6927	84327	InnateDB
etri_13993	HNF4A	AQP3	3172	360	InnateDB
etri_13945	HNF4A	CYB5A	3172	1528	InnateDB
etri_13985	HNF4A	HABP2	3172	3026	InnateDB
etri_13986	HNF4A	HAL	3172	3034	InnateDB
etri_13987	HNF4A	HSD17B2	3172	3294	InnateDB
etri_14032	HNF4A	PAX8	3172	7849	InnateDB
etri_14034	HNF4A	RBP5	3172	83758	InnateDB
etri_14007	HNF4A	SERPINA1	3172	5265	InnateDB
etri_14014	HNF4A	SLC2A9	3172	56606	InnateDB
etri_13974	HNF4A	SLC37A4	3172	2542	InnateDB
etri_14036	HNF4A	ZBED3	3172	84327	InnateDB
etri_03867	Hnrnpa1	IL10	15382	3586	InnateDB
etri_14053	HNRNPA1	IL10	3178	3586	InnateDB
etri_14052	HNRNPA1	IL6	3178	3569	InnateDB
etri_14055	HNRNPK	CDKN1A	3190	1026	InnateDB
etri_14100	HOXA10	CYBB	3206	1536	InnateDB
etri_14102	HOXA10	FGF2	3206	2247	InnateDB
etri_14089	HOXA9	CYBB	3205	1536	InnateDB
etri_14243	HSD17B4	ALOX5	3295	240	InnateDB
etri_14278	HSF1	BRS3	3297	680	InnateDB
etri_14264	HSF1	FAS	3297	355	InnateDB
etri_14258	HSF1	NEAT1	3297	283131	InnateDB
etri_14248	HSF1	SUGT1	3297	10910	InnateDB
etri_03927	HSF1	TTR	3297	7276	InnateDB
etri_03928	HSF2	CD300LB	3298	124599	InnateDB
etri_14300	HSPA8	IL13	3312	3596	InnateDB
etri_14350	IFI16	IFNA4	3428	3441	InnateDB
etri_14356	IFNG	IDO1	3458	3620	InnateDB
etri_14357	IFNG	IRF1	3458	3659	InnateDB
etri_14358	IFNGR1	IDO1	3459	3620	InnateDB
etri_14359	IFNGR1	IRF1	3459	3659	InnateDB
etri_04284	IKBKB	HES1	3551	3280	InnateDB
etri_00152	IKZF1	CD3D	10320	915	InnateDB
etri_00137	IKZF1	CDKN1A	10320	1026	InnateDB
etri_00138	IKZF1	EBF1	10320	1879	InnateDB
etri_11874	IKZF1	Gzmb	10320	14939	InnateDB
etri_00141	IKZF1	GZMB	10320	3002	InnateDB
etri_11886	IKZF1	MALT1	10320	10892	InnateDB
etri_00147	IKZF1	MCL1	10320	4170	InnateDB
etri_11888	IKZF1	NKD2	10320	85409	InnateDB
etri_11889	IKZF1	SYT13	10320	57586	InnateDB
etri_11904	IKZF3	ALOX5	22806	240	InnateDB
etri_14385	IL16	SKP2	3603	6502	InnateDB
etri_22628	IL33	RELA	90865	5970	InnateDB
etri_14383	IL4	CYP2E1	3565	1571	InnateDB
etri_14389	ILF2	IL13	3608	3596	InnateDB
etri_14396	ILF3	IL13	3609	3596	InnateDB
etri_17572	INO80	CDKN1A	54617	1026	InnateDB
etri_14415	IRAK1	IL10	3654	3586	InnateDB
etri_04300	IRAK1	NFKBIA	3654	4792	InnateDB
etri_04318	IRF1	AGTR2	3659	186	InnateDB
etri_14496	IRF1	AIM2	3659	9447	InnateDB
etri_14469	IRF1	B2M	3659	567	InnateDB
etri_14423	IRF1	BTN3A3	3659	10384	InnateDB
etri_04353	IRF1	C1R	3659	715	InnateDB
etri_14497	IRF1	CD38	3659	952	InnateDB
etri_14495	IRF1	CD83	3659	9308	InnateDB
etri_14430	IRF1	CELSR3	3659	1951	InnateDB
etri_14426	IRF1	COL1A2	3659	1278	InnateDB
etri_14427	IRF1	CTSS	3659	1520	InnateDB
etri_14465	IRF1	EVL	3659	51466	InnateDB
etri_04323	IRF1	GBP3	3659	2635	InnateDB
etri_14433	IRF1	GLI3	3659	2737	InnateDB
etri_04329	IRF1	Ifi47	3659	15953	InnateDB
etri_14432	IRF1	IFI6	3659	2537	InnateDB
etri_04334	IRF1	IL12RB1	3659	3594	InnateDB
etri_14418	IRF1	IL18BP	3659	10068	InnateDB
etri_14464	IRF1	IL21R	3659	50615	InnateDB
etri_14448	IRF1	IL2RA	3659	3559	InnateDB
etri_14454	IRF1	IRF7	3659	3665	InnateDB
etri_04327	IRF1	IRF8	3659	3394	InnateDB
etri_04338	IRF1	IRF9	3659	10379	InnateDB
etri_14499	IRF1	ISG15	3659	9636	InnateDB
etri_14455	IRF1	LMO2	3659	4005	InnateDB
etri_14417	IRF1	LOC100652766	3659	100652766	InnateDB
etri_14459	IRF1	MYH9	3659	4627	InnateDB
etri_14461	IRF1	NFIX	3659	4784	InnateDB
etri_14436	IRF1	NR3C1	3659	2908	InnateDB
etri_14462	IRF1	OAS1	3659	4938	InnateDB
etri_14470	IRF1	PSMB8	3659	5696	InnateDB
etri_14416	IRF1	PSMB8-AS1	3659	100507463	InnateDB
etri_04342	IRF1	PTGS2	3659	5743	InnateDB
etri_14439	IRF1	SP110	3659	3431	InnateDB
etri_14483	IRF1	STAT6	3659	6778	InnateDB
etri_04322	IRF1	TLR3	3659	7098	InnateDB
etri_04355	IRF1	TLR9	3659	54106	InnateDB
etri_14425	IRF1	TRAF3IP2	3659	10758	InnateDB
etri_14467	IRF1	TRIM44	3659	54765	InnateDB
etri_14486	IRF1	UPK2	3659	7379	InnateDB
etri_14517	IRF2	B2M	3660	567	InnateDB
etri_14530	IRF2	CD83	3660	9308	InnateDB
etri_14503	IRF2	COL1A2	3660	1278	InnateDB
etri_14504	IRF2	CTSS	3660	1520	InnateDB
etri_14505	IRF2	CYBB	3660	1536	InnateDB
etri_04360	IRF2	GBP3	3660	2635	InnateDB
etri_04361	IRF2	Ifi47	3660	15953	InnateDB
etri_14531	IRF2	ISG15	3660	9636	InnateDB
etri_14502	IRF2	LOC100652766	3660	100652766	InnateDB
etri_14514	IRF2	MYB	3660	4602	InnateDB
etri_04363	IRF2	MYD88	3660	4615	InnateDB
etri_14515	IRF2	MYH9	3660	4627	InnateDB
etri_14516	IRF2	NF1	3660	4763	InnateDB
etri_14506	IRF2	NR3C1	3660	2908	InnateDB
etri_14518	IRF2	PSMB10	3660	5699	InnateDB
etri_14501	IRF2	PSMB8-AS1	3660	100507463	InnateDB
etri_04364	IRF2	PTGS2	3660	5743	InnateDB
etri_04370	IRF2	SOCS1	3660	8651	InnateDB
etri_04359	IRF2	TLR3	3660	7098	InnateDB
etri_04369	IRF2	TLR9	3660	54106	InnateDB
etri_04365	IRF2	TNFRSF14	3660	8764	InnateDB
etri_04366	IRF2	USP18	3660	11274	InnateDB
etri_04368	IRF2	VCAM1	3660	7412	InnateDB
etri_14384	IRF2BP2	FASTKD2	359948	22868	InnateDB
etri_14532	IRF3	CDKN1A	3661	1026	InnateDB
etri_14536	IRF3	DDX58	3661	23586	InnateDB
etri_14541	IRF3	IFIT1	3661	3434	InnateDB
etri_17293	IRF3	IFIT1B	3661	439996	InnateDB
etri_14540	IRF3	IFIT2	3661	3433	InnateDB
etri_14573	IRF3	ISG15	3661	9636	InnateDB
etri_14556	IRF3	MX1	3661	4599	InnateDB
etri_14558	IRF3	PMAIP1	3661	5366	InnateDB
etri_14559	IRF3	PML	3661	5371	InnateDB
etri_14572	IRF3	RSAD2	3661	91543	InnateDB
etri_14560	IRF3	ZC3HAV1	3661	56829	InnateDB
etri_04373	IRF4	AICDA	3662	57379	InnateDB
etri_14578	IRF4	APOBEC3F	3662	200316	InnateDB
etri_14591	IRF4	B2M	3662	567	InnateDB
etri_04408	IRF4	BCL11B	3662	64919	InnateDB
etri_14597	IRF4	CANX	3662	821	InnateDB
etri_04412	IRF4	CCNB1	3662	891	InnateDB
etri_14599	IRF4	CCNC	3662	892	InnateDB
etri_04381	IRF4	CCR7	3662	1236	InnateDB
etri_04378	IRF4	CD80	3662	941	InnateDB
etri_04379	IRF4	CD86	3662	942	InnateDB
etri_14574	IRF4	CDK6	3662	1021	InnateDB
etri_04375	IRF4	CIITA	3662	4261	InnateDB
etri_04382	IRF4	CST3	3662	1471	InnateDB
etri_04377	IRF4	CTLA4	3662	1493	InnateDB
etri_04383	IRF4	CTSS	3662	1520	InnateDB
etri_14580	IRF4	ELL2	3662	22936	InnateDB
etri_04403	IRF4	FAIM	3662	55179	InnateDB
etri_04406	IRF4	FOXO1	3662	2308	InnateDB
etri_04404	IRF4	HIF1A	3662	3091	InnateDB
etri_04386	IRF4	HK2	3662	3099	InnateDB
etri_04384	IRF4	HLA-DMB	3662	3109	InnateDB
etri_04385	IRF4	HLA-DOA	3662	3111	InnateDB
etri_04405	IRF4	ICOS	3662	29851	InnateDB
etri_04389	IRF4	IL12RB1	3662	3594	InnateDB
etri_04401	IRF4	IL23R	3662	149233	InnateDB
etri_04393	IRF4	IL7R	3662	3575	InnateDB
etri_14588	IRF4	IRF4	3662	3662	InnateDB
etri_14601	IRF4	ISG15	3662	9636	InnateDB
etri_04395	IRF4	ITGAX	3662	3687	InnateDB
etri_04410	IRF4	MARCH1	3662	55016	InnateDB
etri_14590	IRF4	MYC	3662	4609	InnateDB
etri_14577	IRF4	PIM2	3662	11040	InnateDB
etri_04372	IRF4	PYGL	3662	5836	InnateDB
etri_14593	IRF4	SCD	3662	6319	InnateDB
etri_04400	IRF4	SLC2A3	3662	6515	InnateDB
etri_14595	IRF4	SQLE	3662	6713	InnateDB
etri_14575	IRF4	STAG2	3662	10735	InnateDB
etri_14576	IRF4	SUB1	3662	10923	InnateDB
etri_04402	IRF4	TLR4	3662	7099	InnateDB
etri_14619	IRF5	CASP8	3663	841	InnateDB
etri_14623	IRF5	CD83	3663	9308	InnateDB
etri_13058	IRF5	Ifna4	3663	15967	InnateDB
etri_13062	IRF5	IL7	3663	3574	InnateDB
etri_14621	IRF5	TNFRSF10B	3663	8795	InnateDB
etri_14626	IRF7	DDX58	3665	23586	InnateDB
etri_14646	IRF7	IRF7	3665	3665	InnateDB
etri_14655	IRF7	ISG15	3665	9636	InnateDB
etri_14648	IRF7	PMAIP1	3665	5366	InnateDB
etri_03951	IRF8	ABCD1	3394	215	InnateDB
etri_04151	IRF8	Abcg3	3394	27405	InnateDB
etri_04228	IRF8	ABHD14B	3394	84836	InnateDB
etri_04164	IRF8	ABHD2	3394	11057	InnateDB
etri_03946	IRF8	ACVR2A	3394	92	InnateDB
etri_04083	IRF8	ADAMTS2	3394	9509	InnateDB
etri_04144	IRF8	ADCK5	3394	203054	InnateDB
etri_03947	IRF8	ADD2	3394	119	InnateDB
etri_03948	IRF8	AICDA	3394	57379	InnateDB
etri_03949	IRF8	AIF1	3394	199	InnateDB
etri_03950	IRF8	AKAP1	3394	8165	InnateDB
etri_03934	IRF8	ALG9	3394	79796	InnateDB
etri_04219	IRF8	ANKRD42	3394	338699	InnateDB
etri_14316	IRF8	APC	3394	324	InnateDB
etri_03954	IRF8	ARG1	3394	383	InnateDB
etri_04123	IRF8	ARHGAP22	3394	58504	InnateDB
etri_03955	IRF8	ASGR2	3394	433	InnateDB
etri_03975	IRF8	ATF6B	3394	1388	InnateDB
etri_03956	IRF8	ATP6V0A1	3394	535	InnateDB
etri_04104	IRF8	ATRX	3394	546	InnateDB
etri_14330	IRF8	B2M	3394	567	InnateDB
etri_14329	IRF8	BANK1	3394	55024	InnateDB
etri_03957	IRF8	BCL2	3394	596	InnateDB
etri_03958	IRF8	BCL6	3394	604	InnateDB
etri_04032	IRF8	BCO2	3394	83875	InnateDB
etri_03960	IRF8	BTC	3394	685	InnateDB
etri_04204	IRF8	CAB39L	3394	81617	InnateDB
etri_03963	IRF8	CAPZA2	3394	830	InnateDB
etri_04161	IRF8	CARHSP1	3394	23589	InnateDB
etri_03964	IRF8	CASP1	3394	834	InnateDB
etri_03965	IRF8	CBL	3394	867	InnateDB
etri_04105	IRF8	CBWD1	3394	55871	InnateDB
etri_04115	IRF8	CCDC106	3394	29903	InnateDB
etri_04066	IRF8	Ccl6	3394	20305	InnateDB
etri_04243	IRF8	CCNB1	3394	891	InnateDB
etri_04184	IRF8	CD274	3394	29126	InnateDB
etri_03968	IRF8	CD53	3394	963	InnateDB
etri_04017	IRF8	CD74	3394	972	InnateDB
etri_04192	IRF8	CDC26	3394	246184	InnateDB
etri_04179	IRF8	CDC42SE1	3394	56882	InnateDB
etri_04194	IRF8	CDCA7	3394	83879	InnateDB
etri_04093	IRF8	CENPJ	3394	55835	InnateDB
etri_03935	IRF8	Chil4	3394	104183	InnateDB
etri_14327	IRF8	CHST11	3394	50515	InnateDB
etri_03962	IRF8	CIITA	3394	4261	InnateDB
etri_04174	IRF8	CLEC6A	3394	93978	InnateDB
etri_04114	IRF8	CLEC9A	3394	283420	InnateDB
etri_04145	IRF8	CLN8	3394	2055	InnateDB
etri_04146	IRF8	CLSPN	3394	63967	InnateDB
etri_03974	IRF8	CNP	3394	1267	InnateDB
etri_04215	IRF8	COTL1	3394	23406	InnateDB
etri_04112	IRF8	COX18	3394	285521	InnateDB
etri_04189	IRF8	COX7B	3394	1349	InnateDB
etri_04175	IRF8	CRIPT	3394	9419	InnateDB
etri_03977	IRF8	CSF3R	3394	1441	InnateDB
etri_03978	IRF8	CST3	3394	1471	InnateDB
etri_14309	IRF8	CST5	3394	1473	InnateDB
etri_14308	IRF8	CST9	3394	128822	InnateDB
etri_14310	IRF8	CTBS	3394	1486	InnateDB
etri_03966	IRF8	CTLA4	3394	1493	InnateDB
etri_04168	IRF8	CTPS2	3394	56474	InnateDB
etri_03952	IRF8	Cts3	3394	117066	InnateDB
etri_03979	IRF8	CTSB	3394	1508	InnateDB
etri_03980	IRF8	CTSD	3394	1509	InnateDB
etri_03981	IRF8	CTSS	3394	1520	InnateDB
etri_04041	IRF8	Cxcl9	3394	17329	InnateDB
etri_03983	IRF8	CYP46A1	3394	10858	InnateDB
etri_04216	IRF8	CYP4F2	3394	8529	InnateDB
etri_04141	IRF8	DAPP1	3394	27071	InnateDB
etri_04183	IRF8	DCTN5	3394	84516	InnateDB
etri_04072	IRF8	DENND2A	3394	27147	InnateDB
etri_04109	IRF8	DENND4B	3394	9909	InnateDB
etri_14335	IRF8	DHX58	3394	79132	InnateDB
etri_04120	IRF8	DIDO1	3394	11083	InnateDB
etri_03985	IRF8	DMPK	3394	1760	InnateDB
etri_03937	IRF8	DNAL1	3394	83544	InnateDB
etri_04222	IRF8	DTX2	3394	113878	InnateDB
etri_04070	IRF8	DTX3L	3394	151636	InnateDB
etri_03986	IRF8	EBF1	3394	1879	InnateDB
etri_03987	IRF8	EHD1	3394	10938	InnateDB
etri_03989	IRF8	EIF2S1	3394	1965	InnateDB
etri_04223	IRF8	EIF4ENIF1	3394	56478	InnateDB
etri_04172	IRF8	ELF4	3394	2000	InnateDB
etri_04221	IRF8	ELP3	3394	55140	InnateDB
etri_03990	IRF8	EN2	3394	2020	InnateDB
etri_03967	IRF8	ENTPD1	3394	953	InnateDB
etri_04236	IRF8	ERAP1	3394	51752	InnateDB
etri_04117	IRF8	ERCC6L	3394	54821	InnateDB
etri_04198	IRF8	ERP29	3394	10961	InnateDB
etri_04148	IRF8	ETV3	3394	2117	InnateDB
etri_04218	IRF8	FAM117B	3394	150864	InnateDB
etri_14311	IRF8	FANCF	3394	2188	InnateDB
etri_03992	IRF8	FAS	3394	355	InnateDB
etri_04205	IRF8	FASTKD3	3394	79072	InnateDB
etri_04188	IRF8	FOPNL	3394	123811	InnateDB
etri_04227	IRF8	FPGT	3394	8790	InnateDB
etri_04131	IRF8	FREM2	3394	341640	InnateDB
etri_03993	IRF8	FTL	3394	2512	InnateDB
etri_03996	IRF8	GBP2	3394	2634	InnateDB
etri_03995	IRF8	GBP3	3394	2635	InnateDB
etri_04167	IRF8	GBP4	3394	115361	InnateDB
etri_03997	IRF8	GDA	3394	9615	InnateDB
etri_04113	IRF8	GIMAP6	3394	474344	InnateDB
etri_04233	IRF8	GINS3	3394	64785	InnateDB
etri_14306	IRF8	GNA13	3394	10672	InnateDB
etri_04195	IRF8	GOLT1B	3394	51026	InnateDB
etri_04121	IRF8	GPR150	3394	285601	InnateDB
etri_03942	IRF8	GPR18	3394	2841	InnateDB
etri_04119	IRF8	GPR68	3394	8111	InnateDB
etri_04186	IRF8	GPR88	3394	54112	InnateDB
etri_04165	IRF8	GRIPAP1	3394	56850	InnateDB
etri_03999	IRF8	GRN	3394	2896	InnateDB
etri_14314	IRF8	GUCY1A1	3394	2982	InnateDB
etri_04002	IRF8	H2-T24	3394	15042	InnateDB
etri_04122	IRF8	HAX1	3394	10456	InnateDB
etri_03953	IRF8	HELB	3394	92797	InnateDB
etri_04004	IRF8	HEXA	3394	3073	InnateDB
etri_04074	IRF8	HK3	3394	3101	InnateDB
etri_04001	IRF8	HLA-A	3394	3105	InnateDB
etri_04000	IRF8	HLA-DMB	3394	3109	InnateDB
etri_04005	IRF8	HMGCL	3394	3155	InnateDB
etri_04006	IRF8	HMOX1	3394	3162	InnateDB
etri_04007	IRF8	HOXA1	3394	3198	InnateDB
etri_04071	IRF8	HOXC10	3394	3226	InnateDB
etri_14315	IRF8	HOXC8	3394	3224	InnateDB
etri_04103	IRF8	HRH4	3394	59340	InnateDB
etri_04008	IRF8	HSD17B4	3394	3295	InnateDB
etri_04009	IRF8	HSP90AB1	3394	3326	InnateDB
etri_04162	IRF8	HTATIP2	3394	10553	InnateDB
etri_04010	IRF8	HTR2C	3394	3358	InnateDB
etri_04003	IRF8	HTT	3394	3064	InnateDB
etri_04011	IRF8	IDE	3394	3416	InnateDB
etri_04012	IRF8	IDO1	3394	3620	InnateDB
etri_04206	IRF8	IFI35	3394	3430	InnateDB
etri_04210	IRF8	IFIH1	3394	64135	InnateDB
etri_04076	IRF8	Ifitm6	3394	213002	InnateDB
etri_04014	IRF8	Ifna4	3394	15967	InnateDB
etri_04022	IRF8	IL18R1	3394	8809	InnateDB
etri_04023	IRF8	IL6R	3394	3570	InnateDB
etri_04212	IRF8	INTS12	3394	57117	InnateDB
etri_14322	IRF8	IRF2	3394	3660	InnateDB
etri_04149	IRF8	IRF5	3394	3663	InnateDB
etri_04013	IRF8	Irgm1	3394	15944	InnateDB
etri_04024	IRF8	IRX3	3394	79191	InnateDB
etri_04163	IRF8	Irx5	3394	54352	InnateDB
etri_04191	IRF8	ISCU	3394	23479	InnateDB
etri_03931	IRF8	ISG15	3394	9636	InnateDB
etri_04178	IRF8	ISG20	3394	3669	InnateDB
etri_04025	IRF8	ITGA5	3394	3678	InnateDB
etri_04108	IRF8	ITPKA	3394	3706	InnateDB
etri_04147	IRF8	JAML	3394	120425	InnateDB
etri_04239	IRF8	JDP2	3394	122953	InnateDB
etri_04092	IRF8	KHNYN	3394	23351	InnateDB
etri_04226	IRF8	KIF27	3394	55582	InnateDB
etri_04244	IRF8	KLF7	3394	8609	InnateDB
etri_04156	IRF8	Klri2	3394	320407	InnateDB
etri_04207	IRF8	KYNU	3394	8942	InnateDB
etri_04028	IRF8	LAMP1	3394	3916	InnateDB
etri_04245	IRF8	LBR	3394	3930	InnateDB
etri_04029	IRF8	LDHC	3394	3948	InnateDB
etri_04155	IRF8	LIG4	3394	3981	InnateDB
etri_14323	IRF8	LMO2	3394	4005	InnateDB
etri_03932	IRF8	LOC100862024	3394	100862024	InnateDB
etri_03938	IRF8	LPXN	3394	9404	InnateDB
etri_04101	IRF8	LSG1	3394	55341	InnateDB
etri_04033	IRF8	LY86	3394	9450	InnateDB
etri_04034	IRF8	LYZ	3394	4069	InnateDB
etri_04038	IRF8	MAN2B2	3394	23324	InnateDB
etri_04042	IRF8	MARCKSL1	3394	65108	InnateDB
etri_04193	IRF8	MCUB	3394	55013	InnateDB
etri_04039	IRF8	MDM2	3394	4193	InnateDB
etri_04040	IRF8	MGAT1	3394	4245	InnateDB
etri_04225	IRF8	MLKL	3394	197259	InnateDB
etri_04199	IRF8	MMD	3394	23531	InnateDB
etri_04043	IRF8	MNT	3394	4335	InnateDB
etri_04044	IRF8	MOV10	3394	4343	InnateDB
etri_04045	IRF8	MSH3	3394	4437	InnateDB
etri_04064	IRF8	MST1R	3394	4486	InnateDB
etri_04046	IRF8	MTM1	3394	4534	InnateDB
etri_04232	IRF8	MTMR2	3394	8898	InnateDB
etri_04047	IRF8	Mx2	3394	17858	InnateDB
etri_04035	IRF8	MXD1	3394	4084	InnateDB
etri_04048	IRF8	MYO1C	3394	4641	InnateDB
etri_04049	IRF8	MYO6	3394	4646	InnateDB
etri_04234	IRF8	N4BP1	3394	9683	InnateDB
etri_04197	IRF8	NAAA	3394	27163	InnateDB
etri_03941	IRF8	NABP1	3394	64859	InnateDB
etri_04027	IRF8	NAPSA	3394	9476	InnateDB
etri_04050	IRF8	NAT1	3394	9	InnateDB
etri_04051	IRF8	NCF1	3394	653361	InnateDB
etri_04159	IRF8	NCKAP1	3394	10787	InnateDB
etri_04237	IRF8	NCKIPSD	3394	51517	InnateDB
etri_04190	IRF8	NECAP2	3394	55707	InnateDB
etri_04052	IRF8	Nedd4	3394	17999	InnateDB
etri_04084	IRF8	NLRP3	3394	114548	InnateDB
etri_14304	IRF8	NR1H3	3394	10062	InnateDB
etri_04056	IRF8	NSD1	3394	64324	InnateDB
etri_04182	IRF8	NUP160	3394	23279	InnateDB
etri_04125	IRF8	Oasl2	3394	23962	InnateDB
etri_04136	IRF8	Olfr303	3394	258612	InnateDB
etri_04135	IRF8	Olfr315	3394	258531	InnateDB
etri_04140	IRF8	Olfr768	3394	258863	InnateDB
etri_04139	IRF8	Olfr812	3394	258791	InnateDB
etri_04138	IRF8	OR4C6	3394	219432	InnateDB
etri_04137	IRF8	OR5I1	3394	10798	InnateDB
etri_04211	IRF8	OSBPL3	3394	26031	InnateDB
etri_04110	IRF8	OTUD7B	3394	56957	InnateDB
etri_04166	IRF8	PARP14	3394	54625	InnateDB
etri_04200	IRF8	PCNX4	3394	64430	InnateDB
etri_14307	IRF8	PDCD10	3394	11235	InnateDB
etri_04058	IRF8	Pdha2	3394	18598	InnateDB
etri_04077	IRF8	PDLIM2	3394	64236	InnateDB
etri_04171	IRF8	PFKP	3394	5214	InnateDB
etri_04208	IRF8	PGM2L1	3394	283209	InnateDB
etri_04116	IRF8	PHGDH	3394	26227	InnateDB
etri_03936	IRF8	PLD4	3394	122618	InnateDB
etri_04170	IRF8	PLEK	3394	5341	InnateDB
etri_03940	IRF8	PNRC1	3394	10957	InnateDB
etri_04133	IRF8	PPM1K	3394	152926	InnateDB
etri_04085	IRF8	PPP1R9B	3394	84687	InnateDB
etri_04217	IRF8	PRCP	3394	5547	InnateDB
etri_04158	IRF8	PRKN	3394	5071	InnateDB
etri_04096	IRF8	PRSS2	3394	5645	InnateDB
etri_04142	IRF8	PSMA5	3394	5686	InnateDB
etri_04059	IRF8	PSMB10	3394	5699	InnateDB
etri_04030	IRF8	PSMB8	3394	5696	InnateDB
etri_04060	IRF8	PSME2	3394	5721	InnateDB
etri_04111	IRF8	PTBP3	3394	9991	InnateDB
etri_14331	IRF8	PTPN13	3394	5783	InnateDB
etri_04061	IRF8	PTPRJ	3394	5795	InnateDB
etri_04088	IRF8	PXK	3394	54899	InnateDB
etri_04203	IRF8	RCHY1	3394	25898	InnateDB
etri_04031	IRF8	RECQL5	3394	9400	InnateDB
etri_04209	IRF8	RFX4	3394	5992	InnateDB
etri_04062	IRF8	RGS2	3394	5997	InnateDB
etri_04160	IRF8	RHPN2	3394	85415	InnateDB
etri_04063	IRF8	RIT2	3394	6014	InnateDB
etri_04238	IRF8	RNF114	3394	55905	InnateDB
etri_04087	IRF8	RNF144B	3394	255488	InnateDB
etri_14328	IRF8	RNF216	3394	54476	InnateDB
etri_04201	IRF8	RTP4	3394	64108	InnateDB
etri_04150	IRF8	RUBCNL	3394	80183	InnateDB
etri_04132	IRF8	RXFP4	3394	339403	InnateDB
etri_03998	IRF8	S1PR2	3394	9294	InnateDB
etri_04213	IRF8	SERPINA9	3394	327657	InnateDB
etri_04176	IRF8	SH3BGRL	3394	6451	InnateDB
etri_04230	IRF8	SLC10A7	3394	84068	InnateDB
etri_04187	IRF8	SLC15A3	3394	51296	InnateDB
etri_04130	IRF8	SLC5A12	3394	159963	InnateDB
etri_04152	IRF8	SLFN13	3394	146857	InnateDB
etri_04231	IRF8	SLITRK1	3394	114798	InnateDB
etri_04177	IRF8	SLURP1	3394	57152	InnateDB
etri_04214	IRF8	SNX10	3394	29887	InnateDB
etri_04069	IRF8	SNX30	3394	401548	InnateDB
etri_03973	IRF8	SOCS1	3394	8651	InnateDB
etri_14332	IRF8	SP100	3394	6672	InnateDB
etri_04068	IRF8	SPOP	3394	8405	InnateDB
etri_04229	IRF8	STAMBPL1	3394	57559	InnateDB
etri_04079	IRF8	TAPBP	3394	6892	InnateDB
etri_04078	IRF8	TAPBPL	3394	55080	InnateDB
etri_04157	IRF8	TAS2R38	3394	5726	InnateDB
etri_04080	IRF8	TBRG1	3394	84897	InnateDB
etri_04081	IRF8	TCP1	3394	6950	InnateDB
etri_04075	IRF8	TIFAB	3394	497189	InnateDB
etri_03945	IRF8	TLE6	3394	79816	InnateDB
etri_04089	IRF8	TLN1	3394	7094	InnateDB
etri_04153	IRF8	Tlr13	3394	279572	InnateDB
etri_04240	IRF8	TLR9	3394	54106	InnateDB
etri_03939	IRF8	TM6SF1	3394	53346	InnateDB
etri_03933	IRF8	TMEM168	3394	64418	InnateDB
etri_04073	IRF8	Tmem18	3394	211986	InnateDB
etri_04143	IRF8	TMEM229B	3394	161145	InnateDB
etri_04202	IRF8	TMEM39A	3394	55254	InnateDB
etri_04127	IRF8	TPRA1	3394	131601	InnateDB
etri_04095	IRF8	TPST1	3394	8460	InnateDB
etri_04241	IRF8	TREM2	3394	54209	InnateDB
etri_04181	IRF8	Trem3	3394	58218	InnateDB
etri_14333	IRF8	TRIM21	3394	6737	InnateDB
etri_04106	IRF8	TRIM26	3394	7726	InnateDB
etri_14305	IRF8	TRIM38	3394	10475	InnateDB
etri_04091	IRF8	TTC5	3394	91875	InnateDB
etri_04173	IRF8	TXN2	3394	25828	InnateDB
etri_04220	IRF8	UBA7	3394	7318	InnateDB
etri_04097	IRF8	UCP2	3394	7351	InnateDB
etri_04098	IRF8	USF1	3394	7391	InnateDB
etri_04169	IRF8	USO1	3394	8615	InnateDB
etri_04128	IRF8	USP18	3394	11274	InnateDB
etri_04100	IRF8	UTS2B	3394	257313	InnateDB
etri_04099	IRF8	VEZF1	3394	7716	InnateDB
etri_04036	IRF8	Vmn1r214	3394	171248	InnateDB
etri_04037	IRF8	Vmn1r84	3394	171267	InnateDB
etri_04154	IRF8	VPS26A	3394	9559	InnateDB
etri_04242	IRF8	WASF1	3394	8936	InnateDB
etri_04082	IRF8	WIPF1	3394	7456	InnateDB
etri_04118	IRF8	XCR1	3394	2829	InnateDB
etri_04102	IRF8	XDH	3394	7498	InnateDB
etri_04224	IRF8	XPO6	3394	23214	InnateDB
etri_04180	IRF8	ZBTB32	3394	27033	InnateDB
etri_04196	IRF8	ZDHHC6	3394	64429	InnateDB
etri_04129	IRF8	ZEB2	3394	9839	InnateDB
etri_04235	IRF8	ZFHX4	3394	79776	InnateDB
etri_04107	IRF8	ZFX	3394	7543	InnateDB
etri_04185	IRF8	ZNF296	3394	162979	InnateDB
etri_00183	IRF9	CXCL10	10379	3627	InnateDB
etri_00190	IRF9	EIF2AK2	10379	5610	InnateDB
etri_00188	IRF9	EVL	10379	51466	InnateDB
etri_00176	IRF9	GBP1	10379	2633	InnateDB
etri_00177	IRF9	IFI27	10379	3429	InnateDB
etri_00175	IRF9	IFI6	10379	2537	InnateDB
etri_00179	IRF9	IFIT1	10379	3434	InnateDB
etri_00178	IRF9	IFIT2	10379	3433	InnateDB
etri_00193	IRF9	IFITM1	10379	8519	InnateDB
etri_00173	IRF9	IFITM3	10379	10410	InnateDB
etri_00184	IRF9	IRF5	10379	3663	InnateDB
etri_00172	IRF9	IRF9	10379	10379	InnateDB
etri_00196	IRF9	ISG15	10379	9636	InnateDB
etri_00187	IRF9	OAS1	10379	4938	InnateDB
etri_00195	IRF9	RSAD2	10379	91543	InnateDB
etri_04413	IRS1	CCND1	3667	595	InnateDB
etri_22049	JDP2	APP	122953	351	InnateDB
etri_14867	JUN	ACHE	3725	43	InnateDB
etri_04587	JUN	BCL11B	3725	64919	InnateDB
etri_14899	JUN	BCL2A1	3725	597	InnateDB
etri_14932	JUN	CAMP	3725	820	InnateDB
etri_14903	JUN	CCL14	3725	6358	InnateDB
etri_04554	JUN	Ccl7	3725	20306	InnateDB
etri_04518	JUN	Cxcl9	3725	17329	InnateDB
etri_14929	JUN	CXCR4	3725	7852	InnateDB
etri_04544	JUN	DUSP1	3725	1843	InnateDB
etri_04477	JUN	FCGR2B	3725	2213	InnateDB
etri_14828	JUN	GCLM	3725	2730	InnateDB
etri_04489	JUN	Gzmb	3725	14939	InnateDB
etri_14830	JUN	GZMB	3725	3002	InnateDB
etri_04501	JUN	IL2RA	3725	3559	InnateDB
etri_14803	JUN	IRAK3	3725	11213	InnateDB
etri_04440	JUN	LOC100862024	3725	100862024	InnateDB
etri_04517	JUN	MFGE8	3725	4240	InnateDB
etri_14872	JUN	NFKBIA	3725	4792	InnateDB
etri_14880	JUN	NOX4	3725	50507	InnateDB
etri_14873	JUN	NQO2	3725	4835	InnateDB
etri_14885	JUN	PLA2G4A	3725	5321	InnateDB
etri_14936	JUN	PLA2G4C	3725	8605	InnateDB
etri_14825	JUN	PPP1R15A	3725	23645	InnateDB
etri_04542	JUN	PTGDS	3725	5730	InnateDB
etri_14907	JUN	SELE	3725	6401	InnateDB
etri_14919	JUN	TGFBR2	3725	7048	InnateDB
etri_04595	JUN	TLR9	3725	54106	InnateDB
etri_14908	JUN	YTHDC2	3725	64848	InnateDB
etri_04612	JUNB	BCL11B	3726	64919	InnateDB
etri_04601	JUNB	CTLA4	3726	1493	InnateDB
etri_14961	JUNB	ITGAX	3726	3687	InnateDB
etri_14971	JUNB	SLC11A1	3726	6556	InnateDB
etri_15003	JUND	IL21R	3727	50615	InnateDB
etri_14991	JUND	ITGAX	3727	3687	InnateDB
etri_03104	KAT2A	ALPL	2648	249	InnateDB
etri_22396	KAT2B	CPA1	8850	1357	InnateDB
etri_22404	KAT2B	CTRB2	8850	440387	InnateDB
etri_22398	KAT2B	FOS	8850	2353	InnateDB
etri_22399	KAT2B	KLK3	8850	354	InnateDB
etri_22406	KAT2B	TGFBR2	8850	7048	InnateDB
etri_12561	KAT6A	CD4	7994	920	InnateDB
etri_22103	KAT8	HOXA9	84148	3205	InnateDB
etri_04647	KCNH2	GABRA2	3757	2555	InnateDB
etri_04648	KCNH2	GABRA4	3757	2557	InnateDB
etri_04649	KCNH2	GABRQ	3757	55879	InnateDB
etri_01875	KCNH8	CD69	131096	969	InnateDB
etri_11975	KDM1A	MIR125B2	23028	406912	InnateDB
etri_11976	KDM1A	MIR133B	23028	442890	InnateDB
etri_22862	KDM4A	ASCL2	9682	430	InnateDB
etri_22865	KDM4A	CDC6	9682	990	InnateDB
etri_22860	KDM4A	CHD5	9682	26038	InnateDB
etri_22861	KDM4A	GP5	9682	2814	InnateDB
etri_12022	KDM4A	IFNB1	9682	3456	InnateDB
etri_22864	KDM4A	PANX2	9682	56666	InnateDB
etri_22863	KDM4A	PPIC	9682	5480	InnateDB
etri_22859	KDM4A	RHOQ	9682	23433	InnateDB
etri_21839	KDM4C	IFNB1	23081	3456	InnateDB
etri_12562	KDM4D	IFNB1	55693	3456	InnateDB
etri_00799	KDM5B	HOXA1	10765	3198	InnateDB
etri_00800	KDM5B	HOXA5	10765	3202	InnateDB
etri_00801	KDM5B	MYT1	10765	4661	InnateDB
etri_00802	KDM5B	RARB	10765	5915	InnateDB
etri_11186	KDM6B	IFNB1	23135	3456	InnateDB
etri_21852	KDM8	CDKN1A	79831	1026	InnateDB
etri_00633	KHDRBS1	IL13	10657	3596	InnateDB
etri_04657	KLF3	CEBPA	51274	1050	InnateDB
etri_22728	KLF4	BCL2	9314	596	InnateDB
etri_22735	KLF4	CLDN5	9314	7122	InnateDB
etri_22739	KLF4	CXCR4	9314	7852	InnateDB
etri_04674	KLF4	Hmgb1	9314	15289	InnateDB
etri_22725	KLF4	NDRG2	9314	57447	InnateDB
etri_22721	KLF4	NOTCH1	9314	4851	InnateDB
etri_22696	KLF4	OCLN	9314	100506658	InnateDB
etri_22734	KLF4	TJP1	9314	7082	InnateDB
etri_20512	KLF5	PPARA	688	5465	InnateDB
etri_20513	KLF5	PPARD	688	5467	InnateDB
etri_20514	KLF5	PPARG	688	5468	InnateDB
etri_01897	KLF6	NFKBIA	1316	4792	InnateDB
etri_01900	KLF6	PPARA	1316	5465	InnateDB
etri_01901	KLF6	PPARD	1316	5467	InnateDB
etri_01902	KLF6	PPARG	1316	5468	InnateDB
etri_20492	KLF9	ISG15	687	9636	InnateDB
etri_20488	KLF9	PPARA	687	5465	InnateDB
etri_20489	KLF9	PPARD	687	5467	InnateDB
etri_20490	KLF9	PPARG	687	5468	InnateDB
etri_12674	L3MBTL1	CCNE1	26013	898	InnateDB
etri_12675	L3MBTL1	CDC25A	26013	993	InnateDB
etri_12552	L3MBTL1	DMC1	26013	11144	InnateDB
etri_12670	L3MBTL1	E2F1	26013	1869	InnateDB
etri_12554	L3MBTL1	PAQR6	26013	79957	InnateDB
etri_12672	L3MBTL1	RBL1	26013	5933	InnateDB
etri_12553	L3MBTL1	RIMS3	26013	9783	InnateDB
etri_11167	L3MBTL2	DMC1	83746	11144	InnateDB
etri_11169	L3MBTL2	PAQR6	83746	79957	InnateDB
etri_11168	L3MBTL2	RIMS3	83746	9783	InnateDB
etri_04704	LDB1	CREBBP	8861	1387	InnateDB
etri_04706	LDB1	ETV6	8861	2120	InnateDB
etri_04727	LDB1	FOXO3	8861	2309	InnateDB
etri_04708	LDB1	GATA2	8861	2624	InnateDB
etri_04724	LDB1	IKZF1	8861	10320	InnateDB
etri_04722	LDB1	KMT2A	8861	4297	InnateDB
etri_04712	LDB1	LMO2	8861	4005	InnateDB
etri_04700	LDB1	LOC100862024	8861	100862024	InnateDB
etri_04713	LDB1	LYL1	8861	4066	InnateDB
etri_04714	LDB1	MAD1L1	8861	8379	InnateDB
etri_04715	LDB1	MEIS1	8861	4211	InnateDB
etri_04716	LDB1	MYB	8861	4602	InnateDB
etri_04717	LDB1	PBX1	8861	5087	InnateDB
etri_04718	LDB1	PTEN	8861	5728	InnateDB
etri_04719	LDB1	STAT3	8861	6774	InnateDB
etri_04720	LDB1	STAT5A	8861	6776	InnateDB
etri_04721	LDB1	TAL1	8861	6886	InnateDB
etri_17123	LEF1	CTNNAL1	51176	8727	InnateDB
etri_17111	LEF1	POU3F2	51176	5454	InnateDB
etri_01310	LEO1	EIF4EBP3	123169	8637	InnateDB
etri_01308	LEO1	FGG	123169	2266	InnateDB
etri_01309	LEO1	GAPDH	123169	2597	InnateDB
etri_22808	LITAF	TNF	9516	7124	InnateDB
etri_15042	LMNA	ACTL7A	4000	10881	InnateDB
etri_15045	LMNA	BACE2	4000	25825	InnateDB
etri_15043	LMNA	DEFA3	4000	1668	InnateDB
etri_15041	LMNA	DNAL4	4000	10126	InnateDB
etri_15047	LMNA	LDHB	4000	3945	InnateDB
etri_15046	LMNA	RPA4	4000	29935	InnateDB
etri_15048	LMNA	SCN10A	4000	6336	InnateDB
etri_15044	LMNA	STX2	4000	2054	InnateDB
etri_00058	LOC100862024	ADGRE1	100862024	2015	InnateDB
etri_00050	LOC100862024	ARG1	100862024	383	InnateDB
etri_00072	LOC100862024	CCL5	100862024	6352	InnateDB
etri_00078	LOC100862024	CCNB1	100862024	891	InnateDB
etri_00079	LOC100862024	CD40	100862024	958	InnateDB
etri_00052	LOC100862024	CD80	100862024	941	InnateDB
etri_00053	LOC100862024	CD86	100862024	942	InnateDB
etri_00054	LOC100862024	CDKN2B	100862024	1030	InnateDB
etri_00051	LOC100862024	CIITA	100862024	4261	InnateDB
etri_00055	LOC100862024	CSF1R	100862024	1436	InnateDB
etri_00056	LOC100862024	CST3	100862024	1471	InnateDB
etri_00049	LOC100862024	Cts3	100862024	117066	InnateDB
etri_00067	LOC100862024	Cxcl9	100862024	17329	InnateDB
etri_00057	LOC100862024	DAB2	100862024	1601	InnateDB
etri_00059	LOC100862024	FCER1A	100862024	2205	InnateDB
etri_00060	LOC100862024	FCGR2B	100862024	2213	InnateDB
etri_00061	LOC100862024	FGF10	100862024	2255	InnateDB
etri_00062	LOC100862024	FGL2	100862024	10875	InnateDB
etri_00064	LOC100862024	IL1B	100862024	3553	InnateDB
etri_00065	LOC100862024	IL7R	100862024	3575	InnateDB
etri_00063	LOC100862024	IRF8	100862024	3394	InnateDB
etri_00066	LOC100862024	ITGAX	100862024	3687	InnateDB
etri_00071	LOC100862024	KCNH6	100862024	81033	InnateDB
etri_00076	LOC100862024	LRG1	100862024	116844	InnateDB
etri_00068	LOC100862024	PAX5	100862024	5079	InnateDB
etri_00069	LOC100862024	PTGDS	100862024	5730	InnateDB
etri_00070	LOC100862024	PTGS2	100862024	5743	InnateDB
etri_00073	LOC100862024	TLR4	100862024	7099	InnateDB
etri_00077	LOC100862024	TLR9	100862024	54106	InnateDB
etri_00074	LOC100862024	TNF	100862024	7124	InnateDB
etri_00075	LOC100862024	TREM1	100862024	54210	InnateDB
etri_00048	LOC100862024	Wfdc17	100862024	100034251	InnateDB
etri_00114	LOC101928269	BAX	101928269	581	InnateDB
etri_00115	LOC101928269	CCL3	101928269	6348	InnateDB
etri_00117	LOC101928269	CD69	101928269	969	InnateDB
etri_00104	LOC101928269	CDKN1A	101928269	1026	InnateDB
etri_00105	LOC101928269	CSF1R	101928269	1436	InnateDB
etri_00106	LOC101928269	CSF2	101928269	1437	InnateDB
etri_00107	LOC101928269	IFNG	101928269	3458	InnateDB
etri_00109	LOC101928269	IL2	101928269	3558	InnateDB
etri_00110	LOC101928269	IL3	101928269	3562	InnateDB
etri_00108	LOC101928269	IL4	101928269	3565	InnateDB
etri_00111	LOC101928269	KIR2DL4	101928269	3805	InnateDB
etri_00112	LOC101928269	LGALS3	101928269	3958	InnateDB
etri_00113	LOC101928269	MPO	101928269	4353	InnateDB
etri_00116	LOC101928269	TNFSF10	101928269	8743	InnateDB
etri_15246	LYL1	ACER2	4066	340485	InnateDB
etri_15225	LYL1	ADRB3	4066	155	InnateDB
etri_15282	LYL1	AKT1S1	4066	84335	InnateDB
etri_15268	LYL1	ALS2	4066	57679	InnateDB
etri_15247	LYL1	APP	4066	351	InnateDB
etri_15288	LYL1	ARHGEF10	4066	9639	InnateDB
etri_15252	LYL1	ARL1	4066	400	InnateDB
etri_15217	LYL1	ASCC3	4066	10973	InnateDB
etri_15283	LYL1	ATOH8	4066	84913	InnateDB
etri_15213	LYL1	BCKDK	4066	10295	InnateDB
etri_15273	LYL1	BRCA1	4066	672	InnateDB
etri_15275	LYL1	BTG2	4066	7832	InnateDB
etri_15226	LYL1	C18orf54	4066	162681	InnateDB
etri_15265	LYL1	CACNA2D3	4066	55799	InnateDB
etri_15286	LYL1	CCDC149	4066	91050	InnateDB
etri_15242	LYL1	CCDC84	4066	338657	InnateDB
etri_15285	LYL1	CCND3	4066	896	InnateDB
etri_15249	LYL1	CENPW	4066	387103	InnateDB
etri_15281	LYL1	CMSS1	4066	84319	InnateDB
etri_15223	LYL1	COX7A2	4066	1347	InnateDB
etri_15276	LYL1	CRELD2	4066	79174	InnateDB
etri_15257	LYL1	DBR1	4066	51163	InnateDB
etri_15227	LYL1	DCC	4066	1630	InnateDB
etri_15259	LYL1	DCDC2	4066	51473	InnateDB
etri_15228	LYL1	DLG2	4066	1740	InnateDB
etri_15229	LYL1	EFNA5	4066	1946	InnateDB
etri_15230	LYL1	EGR1	4066	1958	InnateDB
etri_15270	LYL1	ELOVL5	4066	60481	InnateDB
etri_15224	LYL1	EME1	4066	146956	InnateDB
etri_15241	LYL1	ERAS	4066	3266	InnateDB
etri_15232	LYL1	FAM19A5	4066	25817	InnateDB
etri_15235	LYL1	FBXO4	4066	26272	InnateDB
etri_15237	LYL1	GMFB	4066	2764	InnateDB
etri_15279	LYL1	HIST1H4H	4066	8365	InnateDB
etri_15240	LYL1	HOXD13	4066	3239	InnateDB
etri_15239	LYL1	HOXD3	4066	3232	InnateDB
etri_15243	LYL1	ID1	4066	3397	InnateDB
etri_15244	LYL1	ID3	4066	3399	InnateDB
etri_15245	LYL1	ID4	4066	3400	InnateDB
etri_15248	LYL1	KAAG1	4066	353219	InnateDB
etri_15280	LYL1	KAT8	4066	84148	InnateDB
etri_15290	LYL1	KBTBD11	4066	9920	InnateDB
etri_15262	LYL1	KIF26B	4066	55083	InnateDB
etri_15218	LYL1	LIAS	4066	11019	InnateDB
etri_15216	LYL1	ME3	4066	10873	InnateDB
etri_15253	LYL1	MEIS1	4066	4211	InnateDB
etri_15258	LYL1	MRPL27	4066	51264	InnateDB
etri_15267	LYL1	MRTFA	4066	57591	InnateDB
etri_15233	LYL1	MXRA5	4066	25878	InnateDB
etri_15263	LYL1	NKAPD1	4066	55216	InnateDB
etri_15234	LYL1	NKX2-8	4066	26257	InnateDB
etri_15256	LYL1	NTRK3	4066	4916	InnateDB
etri_15236	LYL1	PCSK1N	4066	27344	InnateDB
etri_15211	LYL1	PDCD6IP	4066	10015	InnateDB
etri_15221	LYL1	PHACTR3	4066	116154	InnateDB
etri_15284	LYL1	PIAS1	4066	8554	InnateDB
etri_15214	LYL1	PIBF1	4066	10464	InnateDB
etri_15222	LYL1	PIH1D2	4066	120379	InnateDB
etri_15231	LYL1	PLCB1	4066	23236	InnateDB
etri_15212	LYL1	PLIN3	4066	10226	InnateDB
etri_15220	LYL1	PNKP	4066	11284	InnateDB
etri_15266	LYL1	PRDM8	4066	56978	InnateDB
etri_15287	LYL1	PTTG1	4066	9232	InnateDB
etri_15269	LYL1	RFX2	4066	5990	InnateDB
etri_15271	LYL1	RPL9	4066	6133	InnateDB
etri_15272	LYL1	RPS25	4066	6230	InnateDB
etri_15260	LYL1	SERPINB6	4066	5269	InnateDB
etri_15215	LYL1	SLU7	4066	10569	InnateDB
etri_15289	LYL1	SNAP91	4066	9892	InnateDB
etri_15261	LYL1	STAG3L1	4066	54441	InnateDB
etri_15254	LYL1	STAG3L3	4066	442578	InnateDB
etri_15277	LYL1	TBC1D17	4066	79735	InnateDB
etri_15264	LYL1	TMEM30A	4066	55754	InnateDB
etri_15274	LYL1	TRH	4066	7200	InnateDB
etri_15219	LYL1	WDR5	4066	11091	InnateDB
etri_15278	LYL1	ZNF665	4066	79788	InnateDB
etri_15250	LYL1	ZNF793	4066	390927	InnateDB
etri_15479	MAP3K1	PKD1	4214	5310	InnateDB
etri_17728	MAPK1	IL4	5594	3565	InnateDB
etri_02956	MAPK14	SELE	1432	6401	InnateDB
etri_17731	MAPK3	IL4	5595	3565	InnateDB
etri_17732	MAPK8	SELE	5599	6401	InnateDB
etri_17735	MAPK9	SELE	5601	6401	InnateDB
etri_05072	MAX	IRF9	4149	10379	InnateDB
etri_15427	MBD1	ALOX12	4152	239	InnateDB
etri_15431	MBD1	KRT14	4152	3861	InnateDB
etri_15434	MBD1	S100A8	4152	6279	InnateDB
etri_15445	MECP2	PPARG	4204	5468	InnateDB
etri_07054	MED1	CIDEA	5469	1149	InnateDB
etri_07063	MED1	DAPK1	5469	1612	InnateDB
etri_07053	MED1	FABP4	5469	2167	InnateDB
etri_17680	MED1	IGFBP1	5469	3484	InnateDB
etri_17679	MED1	IRF8	5469	3394	InnateDB
etri_07059	MED1	PPARA	5469	5465	InnateDB
etri_07061	MED1	PPARGC1A	5469	10891	InnateDB
etri_17678	MED1	TSC22D3	5469	1831	InnateDB
etri_07062	MED1	UCP1	5469	7350	InnateDB
etri_22105	MED10	IRF1	84246	3659	InnateDB
etri_22691	MED14	IFIT2	9282	3433	InnateDB
etri_22692	MED14	IGFBP1	9282	3484	InnateDB
etri_22690	MED14	IRF8	9282	3394	InnateDB
etri_22693	MED14	ISG15	9282	9636	InnateDB
etri_22689	MED14	TSC22D3	9282	1831	InnateDB
etri_22800	MED23	IFIT2	9439	3433	InnateDB
etri_22801	MED23	IRF1	9439	3659	InnateDB
etri_22694	MMP20	DSPP	9313	1834	InnateDB
etri_00989	MTA1	MYD88	9112	4615	InnateDB
etri_12519	MTA2	CPA3	9219	1359	InnateDB
etri_12520	MTA2	MS4A2	9219	2206	InnateDB
etri_15666	MTF1	BRS3	4520	680	InnateDB
etri_15685	MYB	BIRC5	4602	332	InnateDB
etri_15681	MYB	GFI1	4602	2672	InnateDB
etri_15696	MYB	LYZ	4602	4069	InnateDB
etri_15698	MYB	MPO	4602	4353	InnateDB
etri_15860	MYC	ABCB5	4609	340273	InnateDB
etri_15975	MYC	BAG1	4609	573	InnateDB
etri_05373	MYC	CEBPG	4609	1054	InnateDB
etri_15904	MYC	CIITA	4609	4261	InnateDB
etri_05376	MYC	EGR1	4609	1958	InnateDB
etri_05377	MYC	EGR2	4609	1959	InnateDB
etri_15874	MYC	IRF4	4609	3662	InnateDB
etri_05383	MYC	IRF9	4609	10379	InnateDB
etri_15725	MYC	SOD2-OT1	4609	100129518	InnateDB
etri_05494	MYOD1	RBM24	4654	221662	InnateDB
etri_00914	MYSM1	KLK3	114803	354	InnateDB
etri_21832	MZF1	CD14	7593	929	InnateDB
etri_00240	N4BP2L2	CDKN1A	10443	1026	InnateDB
etri_22071	NAA10	MYC	8260	4609	InnateDB
etri_05513	NAB1	ALAS1	4664	211	InnateDB
etri_05518	NAB2	ALAS1	4665	211	InnateDB
etri_22356	NCOA1	ABCB11	8648	8647	InnateDB
etri_00287	NCOA2	KLRC3	10499	3823	InnateDB
etri_00288	NCOA2	MMP13	10499	4322	InnateDB
etri_22067	NCOA3	CCND1	8202	595	InnateDB
etri_22062	NCOA3	HOXA1	8202	3198	InnateDB
etri_22065	NCOA3	MYC	8202	4609	InnateDB
etri_22066	NCOA3	RARB	8202	5915	InnateDB
etri_12016	NCOA6	CSF3R	23054	1441	InnateDB
etri_22848	NCOR1	ABCB11	9611	8647	InnateDB
etri_08375	NCOR1	CCL13	9611	6357	InnateDB
etri_08374	NCOR1	CCL17	9611	6361	InnateDB
etri_08376	NCOR1	CCL4	9611	6351	InnateDB
etri_08367	NCOR1	CXCL10	9611	3627	InnateDB
etri_08377	NCOR1	CXCL3	9611	2921	InnateDB
etri_08369	NCOR1	Cxcl9	9611	17329	InnateDB
etri_08368	NCOR1	IL1B	9611	3553	InnateDB
etri_08370	NCOR1	MMP13	9611	4322	InnateDB
etri_08373	NCOR1	NOS2	9611	4843	InnateDB
etri_22855	NCOR2	ABCB11	9612	8647	InnateDB
etri_22849	NCOR2	BIRC3	9612	330	InnateDB
etri_08824	NCOR2	CCL13	9612	6357	InnateDB
etri_08823	NCOR2	CCL17	9612	6361	InnateDB
etri_22851	NCOR2	CXCL8	9612	3576	InnateDB
etri_08811	NCOR2	EPHA4	9612	2043	InnateDB
etri_08813	NCOR2	IL10	9612	3586	InnateDB
etri_08814	NCOR2	IL12B	9612	3593	InnateDB
etri_08825	NCOR2	IL19	9612	29949	InnateDB
etri_08815	NCOR2	IL1B	9612	3553	InnateDB
etri_08817	NCOR2	LCN2	9612	3934	InnateDB
etri_08820	NCOR2	NOS2	9612	4843	InnateDB
etri_08821	NCOR2	PTX3	9612	5806	InnateDB
etri_08822	NCOR2	RELB	9612	5971	InnateDB
etri_05569	NEUROD2	BCL11B	4761	64919	InnateDB
etri_05564	NEUROD2	CDK5R1	4761	8851	InnateDB
etri_05565	NEUROD2	CUX1	4761	1523	InnateDB
etri_05568	NEUROD2	FEZF2	4761	55079	InnateDB
etri_05566	NEUROD2	LRP8	4761	7804	InnateDB
etri_05567	NEUROD2	STAB2	4761	55576	InnateDB
etri_17453	NFAT5	AQP1	10725	358	InnateDB
etri_17454	NFAT5	AQP2	10725	359	InnateDB
etri_00790	NFAT5	AR	10725	367	InnateDB
etri_17461	NFAT5	CCL13	10725	6357	InnateDB
etri_17458	NFAT5	Cd24a	10725	12484	InnateDB
etri_17459	NFAT5	CR2	10725	1380	InnateDB
etri_00786	NFAT5	CYP2E1	10725	1571	InnateDB
etri_17460	NFAT5	NFKBIA	10725	4792	InnateDB
etri_00794	NFAT5	SLC5A3	10725	6526	InnateDB
etri_17462	NFAT5	TERT	10725	7015	InnateDB
etri_16368	NFATC1	APOBEC3F	4772	200316	InnateDB
etri_16369	NFATC1	CD40LG	4772	959	InnateDB
etri_05577	NFATC1	CR2	4772	1380	InnateDB
etri_16365	NFATC1	CTSK	4772	1513	InnateDB
etri_05580	NFATC1	FCER2	4772	2208	InnateDB
etri_05582	NFATC1	IGF1	4772	3479	InnateDB
etri_16375	NFATC1	IRF4	4772	3662	InnateDB
etri_05591	NFATC1	PDCD1	4772	5133	InnateDB
etri_05597	NFATC2	ABCA1	4773	19	InnateDB
etri_16386	NFATC2	APOBEC3F	4773	200316	InnateDB
etri_05602	NFATC2	CR2	4773	1380	InnateDB
etri_16392	NFATC2	IRF4	4773	3662	InnateDB
etri_05624	NFATC3	FOXA1	4775	3169	InnateDB
etri_05625	NFATC3	IGF1	4775	3479	InnateDB
etri_05630	NFATC3	MAPK14	4775	1432	InnateDB
etri_05627	NFATC3	SFTPB	4775	6439	InnateDB
etri_16419	NFATC3	SFTPD	4775	6441	InnateDB
etri_05628	NFATC3	SPP1	4775	6696	InnateDB
etri_16424	NFATC4	BACE1	4776	23621	InnateDB
etri_21263	NFATC4	CR2	4776	1380	InnateDB
etri_05636	NFE2	ALAS2	4778	212	InnateDB
etri_16439	NFE2L2	EIF4EBP1	4780	1978	InnateDB
etri_05663	NFE2L2	GRIA1	4780	2890	InnateDB
etri_05664	NFE2L2	GRIA2	4780	2891	InnateDB
etri_05671	NFE2L2	MARCO	4780	8685	InnateDB
etri_16411	NFIA	MIR223	4774	407008	InnateDB
etri_16510	NFIX	GUCY1B1	4784	2983	InnateDB
etri_16654	NFKB1	ACKR3	4790	57007	InnateDB
etri_16636	NFKB1	ACKR4	4790	51554	InnateDB
etri_16677	NFKB1	CCL14	4790	6358	InnateDB
etri_05927	NFKB1	CMPK2	4790	129607	InnateDB
etri_05913	NFKB1	CSNK1G1	4790	53944	InnateDB
etri_05800	NFKB1	EOMES	4790	8320	InnateDB
etri_16690	NFKB1	FSCN1	4790	6624	InnateDB
etri_05809	NFKB1	GBP2	4790	2634	InnateDB
etri_05808	NFKB1	GBP3	4790	2635	InnateDB
etri_05954	NFKB1	GBP4	4790	115361	InnateDB
etri_05812	NFKB1	Gzmb	4790	14939	InnateDB
etri_05820	NFKB1	IFIT3	4790	3437	InnateDB
etri_16595	NFKB1	IL7R	4790	3575	InnateDB
etri_16549	NFKB1	IRF8	4790	3394	InnateDB
etri_05947	NFKB1	Mir29a	4790	387222	InnateDB
etri_05948	NFKB1	Mir29b-1	4790	387223	InnateDB
etri_16607	NFKB1	MIRLET7I	4790	406891	InnateDB
etri_16623	NFKB1	NFKB2	4790	4791	InnateDB
etri_16624	NFKB1	NFKBIE	4790	4794	InnateDB
etri_16647	NFKB1	PPARD	4790	5467	InnateDB
etri_05867	NFKB1	PRF1	4790	5551	InnateDB
etri_05884	NFKB1	RAG1	4790	5896	InnateDB
etri_05885	NFKB1	RAG2	4790	5897	InnateDB
etri_16686	NFKB1	SKP2	4790	6502	InnateDB
etri_05910	NFKB1	STAT2	4790	6773	InnateDB
etri_16702	NFKB1	TNFAIP2	4790	7127	InnateDB
etri_16516	NFKB1	TNIP1	4790	10318	InnateDB
etri_16751	NFKB2	BBC3	4791	27113	InnateDB
etri_05975	NFKB2	BCL2	4791	596	InnateDB
etri_16759	NFKB2	BCL3	4791	602	InnateDB
etri_16745	NFKB2	CDK4	4791	1019	InnateDB
etri_16747	NFKB2	CDKN1A	4791	1026	InnateDB
etri_16750	NFKB2	EZH2	4791	2146	InnateDB
etri_05984	NFKB2	IL17RA	4791	23765	InnateDB
etri_05985	NFKB2	IL9	4791	3578	InnateDB
etri_16757	NFKB2	PLAUR	4791	5329	InnateDB
etri_05989	NFKB2	SKP2	4791	6502	InnateDB
etri_16766	NFKB2	TNF	4791	7124	InnateDB
etri_16768	NFKB2	TNFRSF10B	4791	8795	InnateDB
etri_16767	NFKB2	TRAF1	4791	7185	InnateDB
etri_05992	NFKBIA	HES1	4792	3280	InnateDB
etri_05993	NFKBIA	HEY1	4792	23462	InnateDB
etri_05994	NFKBIA	IL6	4792	3569	InnateDB
etri_05998	NFKBIA	TNFAIP3	4792	7128	InnateDB
etri_18839	NFKBIZ	IFNG	64332	3458	InnateDB
etri_22027	NFKBIZ	IL6	64332	3569	InnateDB
etri_18840	NFKBIZ	LCN2	64332	3934	InnateDB
etri_16826	NFYA	CCNB1	4800	891	InnateDB
etri_16792	NFYA	COL11A1	4800	1301	InnateDB
etri_16796	NFYA	DHFR	4800	1719	InnateDB
etri_06020	NFYA	DNAJB1	4800	3337	InnateDB
etri_16797	NFYA	EPHX1	4800	2052	InnateDB
etri_16809	NFYA	LGALS3	4800	3958	InnateDB
etri_16813	NFYA	PSMD10	4800	5716	InnateDB
etri_06017	NFYA	TGFBR2	4800	7048	InnateDB
etri_16821	NFYA	TOP2B	4800	7155	InnateDB
etri_16852	NFYB	CCNB1	4801	891	InnateDB
etri_16830	NFYB	COL11A1	4801	1301	InnateDB
etri_06027	NFYB	DNAJB1	4801	3337	InnateDB
etri_16833	NFYB	GUCY1B1	4801	2983	InnateDB
etri_16834	NFYB	HBA1	4801	3039	InnateDB
etri_16836	NFYB	HBZ	4801	3050	InnateDB
etri_16844	NFYB	PSMD10	4801	5716	InnateDB
etri_16848	NFYB	TGFBR2	4801	7048	InnateDB
etri_16855	NFYC	CFTR	4802	1080	InnateDB
etri_16856	NFYC	COL11A1	4802	1301	InnateDB
etri_06032	NFYC	DNAJB1	4802	3337	InnateDB
etri_16857	NFYC	MS4A2	4802	2206	InnateDB
etri_17722	NKRF	NOS2	55922	4843	InnateDB
etri_20970	NKX2-1	SCGB3A2	7080	117156	InnateDB
etri_14303	NLRP10	ALOX5	338322	240	InnateDB
etri_18885	NME1-NME2	ASH2L	654364	9070	InnateDB
etri_18879	NME1-NME2	BTG1	654364	694	InnateDB
etri_18867	NME1-NME2	CCN2	654364	1490	InnateDB
etri_18868	NME1-NME2	ELK3	654364	2004	InnateDB
etri_18869	NME1-NME2	ERBB4	654364	2066	InnateDB
etri_18872	NME1-NME2	HNF4G	654364	3174	InnateDB
etri_18873	NME1-NME2	INHBA	654364	3624	InnateDB
etri_18880	NME1-NME2	KLF10	654364	7071	InnateDB
etri_18884	NME1-NME2	KYNU	654364	8942	InnateDB
etri_18875	NME1-NME2	LRRC8A	654364	56262	InnateDB
etri_18886	NME1-NME2	MAML1	654364	9794	InnateDB
etri_18871	NME1-NME2	MSH6	654364	2956	InnateDB
etri_18874	NME1-NME2	RHOB	654364	388	InnateDB
etri_18876	NME1-NME2	RNF6	654364	6049	InnateDB
etri_18877	NME1-NME2	SQLE	654364	6713	InnateDB
etri_18878	NME1-NME2	STK4	654364	6789	InnateDB
etri_18881	NME1-NME2	TIA1	654364	7072	InnateDB
etri_18870	NME1-NME2	TSPAN13	654364	27075	InnateDB
etri_18882	NME1-NME2	UGT2B7	654364	7364	InnateDB
etri_18883	NME1-NME2	VCL	654364	7414	InnateDB
etri_16895	NOTCH1	ABCC1	4851	4363	InnateDB
etri_06110	NOTCH1	EOMES	4851	8320	InnateDB
etri_06114	NOTCH1	Gzmb	4851	14939	InnateDB
etri_06124	NOTCH1	NOS2	4851	4843	InnateDB
etri_06127	NOTCH1	PRF1	4851	5551	InnateDB
etri_06137	NOTCH1	TNF	4851	7124	InnateDB
etri_22112	NR0B2	ABCB11	8431	8647	InnateDB
etri_00032	NR1H3	IRF8	10062	3394	InnateDB
etri_22419	NR1I2	NLRP3	8856	114548	InnateDB
etri_03268	NR3C1	CYP24A1	2908	1591	InnateDB
etri_13326	NR3C1	IGFBP1	2908	3484	InnateDB
etri_13325	NR3C1	IRF8	2908	3394	InnateDB
etri_13335	NR3C1	MMP1	2908	4312	InnateDB
etri_13336	NR3C1	MMP13	2908	4322	InnateDB
etri_06212	NR4A2	NOS2	4929	4843	InnateDB
etri_13007	NRIP1	CCL5	8204	6352	InnateDB
etri_13004	NRIP1	IL1B	8204	3553	InnateDB
etri_13005	NRIP1	NOS2	8204	4843	InnateDB
etri_13008	NRIP1	TNF	8204	7124	InnateDB
etri_21500	NSD2	NEK7	7468	140609	InnateDB
etri_12319	NSD3	CXCL10	54904	3627	InnateDB
etri_12322	NSD3	Cxcl11	54904	56066	InnateDB
etri_12320	NSD3	LETM2	54904	137994	InnateDB
etri_12324	NSD3	NSUN4	54904	387338	InnateDB
etri_12323	NSD3	SCNM1	54904	79005	InnateDB
etri_12321	NSD3	TMOD4	54904	29765	InnateDB
etri_17965	NSMF	EGR1	26012	1958	InnateDB
etri_16969	OGG1	MIR125B2	4968	406912	InnateDB
etri_16970	OGG1	MIR133B	4968	442890	InnateDB
etri_17574	PAF1	DUSP1	54623	1843	InnateDB
etri_17576	PAF1	EIF4EBP3	54623	8637	InnateDB
etri_17573	PAF1	FAM43A	54623	131583	InnateDB
etri_17575	PAF1	PLAUR	54623	5329	InnateDB
etri_00919	PARP1	IL1B	142	3553	InnateDB
etri_00925	PARP1	TNF	142	7124	InnateDB
etri_17042	PBX1	CYBB	5087	1536	InnateDB
etri_06370	PBX1	GNRH1	5087	2796	InnateDB
etri_17046	PBX1	PLAU	5087	5328	InnateDB
etri_11804	PCGF2	GATA3	7703	2625	InnateDB
etri_11807	PCGF2	IFNG	7703	3458	InnateDB
etri_11809	PCGF2	IL4	7703	3565	InnateDB
etri_11811	PCGF2	TBX21	7703	30009	InnateDB
etri_13048	PELP1	IL24	27043	11009	InnateDB
etri_13049	PELP1	LOC112268148	27043	112268148	InnateDB
etri_13051	PELP1	MAPK12	27043	6300	InnateDB
etri_13050	PELP1	NELL2	27043	4753	InnateDB
etri_13054	PELP1	SOCS2	27043	8835	InnateDB
etri_13052	PELP1	TFF1	27043	7031	InnateDB
etri_13053	PELP1	TNFSF10	27043	8743	InnateDB
etri_13047	PELP1	TSPAN5	27043	10098	InnateDB
etri_17170	PGR	GATA3	5241	2625	InnateDB
etri_02091	PHC1	HOXB8	1911	3218	InnateDB
etri_17447	PHC2	CDKN2A	1912	1029	InnateDB
etri_17448	PHC2	HOXB7	1912	3217	InnateDB
etri_17449	PHC2	HOXB8	1912	3218	InnateDB
etri_17074	PHF11	IFNG	51131	3458	InnateDB
etri_12246	PHF8	CCNE1	23133	898	InnateDB
etri_12248	PHF8	CDC25A	23133	993	InnateDB
etri_12243	PHF8	E2F1	23133	1869	InnateDB
etri_12244	PHF8	RBL1	23133	5933	InnateDB
etri_12245	PHF8	RPS3	23133	6188	InnateDB
etri_22156	PIAS1	CXCL10	8554	3627	InnateDB
etri_22157	PIAS1	CXCL9	8554	4283	InnateDB
etri_11953	PIAS3	HBB	10401	3043	InnateDB
etri_06858	PKNOX1	GNRH1	5316	2796	InnateDB
etri_17228	PKNOX1	PLAU	5316	5328	InnateDB
etri_17237	PLAGL1	PPARG	5325	5468	InnateDB
etri_17253	PLCG1	AR	5335	367	InnateDB
etri_17263	PML	CDKN2D	5371	1032	InnateDB
etri_08297	POLR2A	CXCL10	5430	3627	InnateDB
etri_17298	POLR2A	FUT7	5430	2529	InnateDB
etri_08296	POLR2A	GAPDH	5430	2597	InnateDB
etri_17299	POLR2A	IFNA4	5430	3441	InnateDB
etri_17301	POLR2A	IL12B	5430	3593	InnateDB
etri_08298	POLR2A	IL1A	5430	3552	InnateDB
etri_17300	POLR2A	IL6	5430	3569	InnateDB
etri_08299	POLR2A	MARCO	5430	8685	InnateDB
etri_17302	POLR2A	MIR125B2	5430	406912	InnateDB
etri_17303	POLR2A	MIR133B	5430	442890	InnateDB
etri_08300	POLR2A	TNF	5430	7124	InnateDB
etri_17304	POLR2B	YTHDC2	5431	64848	InnateDB
etri_17376	POLR2F	ACO1	5435	48	InnateDB
etri_17335	POLR2F	ACSL3	5435	2181	InnateDB
etri_17402	POLR2F	AFAP1	5435	60312	InnateDB
etri_17411	POLR2F	AIDA	5435	64853	InnateDB
etri_17334	POLR2F	ALCAM	5435	214	InnateDB
etri_17364	POLR2F	ANGPT2	5435	285	InnateDB
etri_17342	POLR2F	ANKRD28	5435	23243	InnateDB
etri_17428	POLR2F	AP3B1	5435	8546	InnateDB
etri_17350	POLR2F	APOL2	5435	23780	InnateDB
etri_17427	POLR2F	ARHGAP19	5435	84986	InnateDB
etri_17337	POLR2F	ARL5B	5435	221079	InnateDB
etri_17393	POLR2F	ASAH2	5435	56624	InnateDB
etri_17432	POLR2F	ASAP2	5435	8853	InnateDB
etri_17395	POLR2F	ASPHD2	5435	57168	InnateDB
etri_17312	POLR2F	BET1	5435	10282	InnateDB
etri_17316	POLR2F	BTN3A1	5435	11119	InnateDB
etri_17412	POLR2F	C12orf43	5435	64897	InnateDB
etri_17383	POLR2F	C21orf91	5435	54149	InnateDB
etri_17425	POLR2F	CAMLG	5435	819	InnateDB
etri_17426	POLR2F	CARD11	5435	84433	InnateDB
etri_17422	POLR2F	CCDC6	5435	8030	InnateDB
etri_17330	POLR2F	CCDC71L	5435	168455	InnateDB
etri_17404	POLR2F	CCL17	5435	6361	InnateDB
etri_17439	POLR2F	CCL4L2	5435	9560	InnateDB
etri_17403	POLR2F	CCL5	5435	6352	InnateDB
etri_17441	POLR2F	CD70	5435	970	InnateDB
etri_17353	POLR2F	CFAP126	5435	257177	InnateDB
etri_17392	POLR2F	CFAP44	5435	55779	InnateDB
etri_17371	POLR2F	CXCL10	5435	3627	InnateDB
etri_17405	POLR2F	CXCL11	5435	6373	InnateDB
etri_17386	POLR2F	DCHS2	5435	54798	InnateDB
etri_17348	POLR2F	DDX58	5435	23586	InnateDB
etri_17391	POLR2F	DDX60	5435	55601	InnateDB
etri_17331	POLR2F	DLG2	5435	1740	InnateDB
etri_17413	POLR2F	DLGAP1-AS1	5435	649446	InnateDB
etri_17332	POLR2F	DMD	5435	1756	InnateDB
etri_17365	POLR2F	DNAJC15	5435	29103	InnateDB
etri_17346	POLR2F	DOCK9	5435	23348	InnateDB
etri_17333	POLR2F	EPHA4	5435	2043	InnateDB
etri_17437	POLR2F	EPSTI1	5435	94240	InnateDB
etri_17408	POLR2F	ERAP2	5435	64167	InnateDB
etri_17384	POLR2F	ERRFI1	5435	54206	InnateDB
etri_17338	POLR2F	FDX1	5435	2230	InnateDB
etri_17340	POLR2F	FNDC3A	5435	22862	InnateDB
etri_17356	POLR2F	GCH1	5435	2643	InnateDB
etri_17358	POLR2F	GCLC	5435	2729	InnateDB
etri_17360	POLR2F	GNA12	5435	2768	InnateDB
etri_17436	POLR2F	GRHPR	5435	9380	InnateDB
etri_17388	POLR2F	HERC6	5435	55008	InnateDB
etri_17399	POLR2F	HMHB1	5435	57824	InnateDB
etri_17310	POLR2F	HUWE1	5435	10075	InnateDB
etri_17440	POLR2F	IER2	5435	9592	InnateDB
etri_17352	POLR2F	IFI6	5435	2537	InnateDB
etri_17407	POLR2F	IFIH1	5435	64135	InnateDB
etri_17368	POLR2F	IFIT1	5435	3434	InnateDB
etri_17367	POLR2F	IFIT2	5435	3433	InnateDB
etri_17369	POLR2F	IFIT3	5435	3437	InnateDB
etri_17351	POLR2F	IFIT5	5435	24138	InnateDB
etri_17370	POLR2F	IFNB1	5435	3456	InnateDB
etri_17362	POLR2F	IFNL2	5435	282616	InnateDB
etri_17363	POLR2F	IFNL3	5435	282617	InnateDB
etri_17325	POLR2F	ITLN2	5435	142683	InnateDB
etri_17424	POLR2F	ITM2C	5435	81618	InnateDB
etri_17326	POLR2F	LINC00309	5435	150992	InnateDB
etri_17361	POLR2F	LINC00515	5435	282566	InnateDB
etri_17420	POLR2F	LRRK1	5435	79705	InnateDB
etri_17409	POLR2F	MFSD14A	5435	64645	InnateDB
etri_17307	POLR2F	MIR3125	5435	100422986	InnateDB
etri_17306	POLR2F	MIR4308	5435	100422984	InnateDB
etri_17309	POLR2F	MIR4436A	5435	100616399	InnateDB
etri_17308	POLR2F	MIR4475	5435	100616289	InnateDB
etri_17311	POLR2F	MIR5192	5435	100847087	InnateDB
etri_17319	POLR2F	MOGAT1	5435	116255	InnateDB
etri_17373	POLR2F	MXD1	5435	4084	InnateDB
etri_17374	POLR2F	NDUFS4	5435	4724	InnateDB
etri_17322	POLR2F	NEDD1	5435	121441	InnateDB
etri_17345	POLR2F	NEDD4L	5435	23327	InnateDB
etri_17375	POLR2F	NFKB2	5435	4791	InnateDB
etri_17323	POLR2F	NIPA1	5435	123606	InnateDB
etri_17421	POLR2F	NR4A3	5435	8013	InnateDB
etri_17366	POLR2F	NRBF2	5435	29982	InnateDB
etri_17438	POLR2F	NRG2	5435	9542	InnateDB
etri_17377	POLR2F	OAS2	5435	4939	InnateDB
etri_17385	POLR2F	PARP14	5435	54625	InnateDB
etri_17378	POLR2F	PDE6H	5435	5149	InnateDB
etri_17343	POLR2F	PDS5A	5435	23244	InnateDB
etri_17380	POLR2F	PGGT1B	5435	5229	InnateDB
etri_17355	POLR2F	PHF19	5435	26147	InnateDB
etri_17321	POLR2F	PIK3AP1	5435	118788	InnateDB
etri_17429	POLR2F	PLA2G4C	5435	8605	InnateDB
etri_17381	POLR2F	PLS3	5435	5358	InnateDB
etri_17382	POLR2F	PMAIP1	5435	5366	InnateDB
etri_17349	POLR2F	PPP1R15A	5435	23645	InnateDB
etri_17423	POLR2F	PRR7	5435	80758	InnateDB
etri_17394	POLR2F	PSEN2	5435	5664	InnateDB
etri_17396	POLR2F	PTEN	5435	5728	InnateDB
etri_17397	POLR2F	PTGER4	5435	5734	InnateDB
etri_17398	POLR2F	PTH2R	5435	5746	InnateDB
etri_17314	POLR2F	PTTG2	5435	10744	InnateDB
etri_17315	POLR2F	RAB35	5435	11021	InnateDB
etri_17324	POLR2F	RALYL	5435	138046	InnateDB
etri_17401	POLR2F	RARRES3	5435	5920	InnateDB
etri_17372	POLR2F	RBM43	5435	375287	InnateDB
etri_17328	POLR2F	RDH10	5435	157506	InnateDB
etri_17390	POLR2F	RFK	5435	55312	InnateDB
etri_17431	POLR2F	RGS9	5435	8787	InnateDB
etri_17318	POLR2F	RMI2	5435	116028	InnateDB
etri_17444	POLR2F	RNF10	5435	9921	InnateDB
etri_17410	POLR2F	RPS16P5	5435	647190	InnateDB
etri_17357	POLR2F	RPS6KC1	5435	26750	InnateDB
etri_17339	POLR2F	RRAS2	5435	22800	InnateDB
etri_17359	POLR2F	RRP7A	5435	27341	InnateDB
etri_17434	POLR2F	RSAD2	5435	91543	InnateDB
etri_17406	POLR2F	RTP4	5435	64108	InnateDB
etri_17329	POLR2F	SBSPON	5435	157869	InnateDB
etri_17347	POLR2F	SEC11A	5435	23478	InnateDB
etri_17344	POLR2F	SLC9A8	5435	23315	InnateDB
etri_17416	POLR2F	SNORD89	5435	692205	InnateDB
etri_17415	POLR2F	SORL1	5435	6653	InnateDB
etri_17433	POLR2F	STARD13	5435	90627	InnateDB
etri_17442	POLR2F	TBC1D5	5435	9779	InnateDB
etri_17417	POLR2F	TGFBR2	5435	7048	InnateDB
etri_17320	POLR2F	THEM4	5435	117145	InnateDB
etri_17443	POLR2F	TLK1	5435	9874	InnateDB
etri_17387	POLR2F	TMEM132A	5435	54972	InnateDB
etri_17414	POLR2F	TMEM135	5435	65084	InnateDB
etri_17418	POLR2F	TNF	5435	7124	InnateDB
etri_17430	POLR2F	TNFSF10	5435	8743	InnateDB
etri_17445	POLR2F	TNFSF15	5435	9966	InnateDB
etri_17313	POLR2F	TNIP1	5435	10318	InnateDB
etri_17336	POLR2F	TPCN2	5435	219931	InnateDB
etri_17419	POLR2F	TRAF1	5435	7185	InnateDB
etri_17379	POLR2F	UFM1	5435	51569	InnateDB
etri_17317	POLR2F	USP18	5435	11274	InnateDB
etri_17341	POLR2F	WAPL	5435	23063	InnateDB
etri_17305	POLR2F	WDR86-AS1	5435	100131176	InnateDB
etri_17400	POLR2F	ZBED5	5435	58486	InnateDB
etri_17354	POLR2F	ZBTB20	5435	26137	InnateDB
etri_17435	POLR2F	ZC3HAV1L	5435	92092	InnateDB
etri_17389	POLR2F	ZNF654	5435	55279	InnateDB
etri_17327	POLR2F	ZNF827	5435	152485	InnateDB
etri_17477	POU2F1	CFTR	5451	1080	InnateDB
etri_17479	POU2F1	CSF2	5451	1437	InnateDB
etri_06932	POU2F2	SYK	5452	6850	InnateDB
etri_17603	PPARA	BRS3	5465	680	InnateDB
etri_07012	PPARA	G6PC	5465	2538	InnateDB
etri_07013	PPARA	IGFBP2	5465	3485	InnateDB
etri_17676	PPARG	CDH1	5468	999	InnateDB
etri_17645	PPARG	NOS2	5468	4843	InnateDB
etri_07106	PPARG	PIK3R1	5468	5295	InnateDB
etri_00839	PPARGC1A	ABCB11	10891	8647	InnateDB
etri_18818	PRDM1	AIM2	639	9447	InnateDB
etri_18782	PRDM1	BTN3A3	639	10384	InnateDB
etri_01252	PRDM1	Ccl8	639	20307	InnateDB
etri_01240	PRDM1	CCR6	639	1235	InnateDB
etri_01255	PRDM1	CD27	639	939	InnateDB
etri_18784	PRDM1	DUSP10	639	11221	InnateDB
etri_01260	PRDM1	DUSP16	639	80824	InnateDB
etri_01242	PRDM1	EOMES	639	8320	InnateDB
etri_18787	PRDM1	FANCF	639	2188	InnateDB
etri_01243	PRDM1	FOS	639	2353	InnateDB
etri_18790	PRDM1	FOXP1	639	27086	InnateDB
etri_18791	PRDM1	GLI3	639	2737	InnateDB
etri_01247	PRDM1	IL2RA	639	3559	InnateDB
etri_01248	PRDM1	IL2RB	639	3560	InnateDB
etri_18795	PRDM1	ITGB7	639	3695	InnateDB
etri_18783	PRDM1	IVNS1ABP	639	10625	InnateDB
etri_01259	PRDM1	NFAT5	639	10725	InnateDB
etri_18798	PRDM1	NFIX	639	4784	InnateDB
etri_18792	PRDM1	NR3C1	639	2908	InnateDB
etri_18801	PRDM1	PIK3CA	639	5290	InnateDB
etri_01236	PRDM1	PRDM1	639	639	InnateDB
etri_18805	PRDM1	PSMB10	639	5699	InnateDB
etri_18804	PRDM1	PSMB8	639	5696	InnateDB
etri_18788	PRDM1	RALY	639	22913	InnateDB
etri_18800	PRDM1	RLIM	639	51132	InnateDB
etri_18807	PRDM1	RNASEL	639	6041	InnateDB
etri_18817	PRDM1	RSAD2	639	91543	InnateDB
etri_18814	PRDM1	RTN4IP1	639	84816	InnateDB
etri_01253	PRDM1	SELL	639	6402	InnateDB
etri_18810	PRDM1	SP100	639	6672	InnateDB
etri_18793	PRDM1	SP110	639	3431	InnateDB
etri_18806	PRDM1	SPC25	639	57405	InnateDB
etri_18811	PRDM1	STAT6	639	6778	InnateDB
etri_18812	PRDM1	TAPBP	639	6892	InnateDB
etri_18813	PRDM1	TLN1	639	7094	InnateDB
etri_18816	PRDM1	TNFRSF10B	639	8795	InnateDB
etri_18802	PRDM1	TRIM44	639	54765	InnateDB
etri_18815	PRDM1	TSLP	639	85480	InnateDB
etri_18803	PRDM1	ZSCAN2	639	54993	InnateDB
etri_06857	PRKCZ	JUNB	5590	3726	InnateDB
etri_17739	PRLR	CISH	5618	1154	InnateDB
etri_14170	PRMT1	CXCL10	3276	3627	InnateDB
etri_14171	PRMT1	CXCL9	3276	4283	InnateDB
etri_14169	PRMT1	GBP1	3276	2633	InnateDB
etri_13290	PRMT5	DLK1	10419	8788	InnateDB
etri_00213	PRMT5	SELE	10419	6401	InnateDB
etri_00212	PRMT5	SMAD7	10419	4092	InnateDB
etri_17971	PSMC5	NFKBIA	5705	4792	InnateDB
etri_18000	PTGS2	BAX	5743	581	InnateDB
etri_18001	PTGS2	TP53I3	5743	9540	InnateDB
etri_11914	PUF60	IL13	22827	3596	InnateDB
etri_18037	PURA	EGR1	5813	1958	InnateDB
etri_18041	PURA	ITGAX	5813	3687	InnateDB
etri_07180	RAD21	IFNG	5885	3458	InnateDB
etri_07182	RARA	ABCA1	5914	19	InnateDB
etri_11340	RARB	RORC	5915	6097	InnateDB
etri_07246	RARG	ABTB2	5916	25841	InnateDB
etri_07225	RARG	CDX1	5916	1044	InnateDB
etri_07226	RARG	CDX2	5916	1045	InnateDB
etri_07233	RARG	F11R	5916	50848	InnateDB
etri_07241	RARG	GRSF1	5916	2926	InnateDB
etri_07222	RARG	LOC100504473	5916	100504473	InnateDB
etri_07229	RARG	NR6A1	5916	2649	InnateDB
etri_07234	RARG	PIM1	5916	5292	InnateDB
etri_07223	RARG	PRICKLE1	5916	144165	InnateDB
etri_07242	RARG	ROR2	5916	4920	InnateDB
etri_07238	RARG	RORC	5916	6097	InnateDB
etri_07224	RARG	TSHZ1	5916	10194	InnateDB
etri_18157	RB1	BCL2	5925	596	InnateDB
etri_18165	RB1	BECN1	5925	8678	InnateDB
etri_18142	RB1	EPO	5925	2056	InnateDB
etri_18143	RB1	EZH2	5925	2146	InnateDB
etri_18152	RB1	PA2G4	5925	5036	InnateDB
etri_18166	RB1	RECQL4	5925	9401	InnateDB
etri_18149	RB1	SNX19	5925	399979	InnateDB
etri_18145	RB1	SUZ12	5925	23512	InnateDB
etri_18177	RBL1	BECN1	5933	8678	InnateDB
etri_18174	RBL1	PA2G4	5933	5036	InnateDB
etri_18173	RBL1	SNX19	5933	399979	InnateDB
etri_18171	RBL1	SUZ12	5933	23512	InnateDB
etri_18184	RBL2	BECN1	5934	8678	InnateDB
etri_18183	RBL2	PA2G4	5934	5036	InnateDB
etri_18182	RBL2	SNX19	5934	399979	InnateDB
etri_18181	RBL2	SUZ12	5934	23512	InnateDB
etri_18189	RBM4	AGO2	5936	27161	InnateDB
etri_18190	RBM4	TNF	5936	7124	InnateDB
etri_14362	RBPJ	CRP	3516	1401	InnateDB
etri_07897	RBPJ	EOMES	3516	8320	InnateDB
etri_07908	RBPJ	Gzmb	3516	14939	InnateDB
etri_07931	RBPJ	PRF1	3516	5551	InnateDB
etri_07938	RBPJ	RORC	3516	6097	InnateDB
etri_00215	RCOR2	NOS2	283248	4843	InnateDB
etri_18191	RECQL	CDK6	5965	1021	InnateDB
etri_18192	RECQL	EBNA1BP2	5965	10969	InnateDB
etri_18196	RECQL	EZR	5965	7430	InnateDB
etri_18193	RECQL	ITGA2	5965	3673	InnateDB
etri_18194	RECQL	ITGA3	5965	3675	InnateDB
etri_18195	RECQL	RRAS	5965	6237	InnateDB
etri_07965	REL	BCL2	5966	596	InnateDB
etri_18211	REL	BLNK	5966	29760	InnateDB
etri_18224	REL	CD83	5966	9308	InnateDB
etri_07970	REL	CSF3	5966	1440	InnateDB
etri_07996	REL	CSNK1G1	5966	53944	InnateDB
etri_18208	REL	FCER2	5966	2208	InnateDB
etri_07980	REL	IRF4	5966	3662	InnateDB
etri_08009	REL	LZTFL1	5966	54585	InnateDB
etri_08003	REL	Mir29a	5966	387222	InnateDB
etri_08004	REL	Mir29b-1	5966	387223	InnateDB
etri_07994	REL	NCOA7	5966	135112	InnateDB
etri_07982	REL	NFKB1	5966	4790	InnateDB
etri_07983	REL	NFKB2	5966	4791	InnateDB
etri_18218	REL	NFKBIA	5966	4792	InnateDB
etri_07985	REL	PAX5	5966	5079	InnateDB
etri_18199	REL	PIK3AP1	5966	118788	InnateDB
etri_07987	REL	RAG1	5966	5896	InnateDB
etri_07988	REL	RAG2	5966	5897	InnateDB
etri_07995	REL	TCF4	5966	6925	InnateDB
etri_08005	REL	ZHX2	5966	22882	InnateDB
etri_18389	RELA	ACKR4	5970	51554	InnateDB
etri_08075	RELA	ACOD1	5970	730249	InnateDB
etri_08016	RELA	ATP2A2	5970	488	InnateDB
etri_18504	RELA	BCL10	5970	8915	InnateDB
etri_08043	RELA	BMP2K	5970	55589	InnateDB
etri_18434	RELA	CCL14	5970	6358	InnateDB
etri_08114	RELA	Ccl9	5970	20308	InnateDB
etri_18366	RELA	CD200	5970	4345	InnateDB
etri_18519	RELA	CD44	5970	960	InnateDB
etri_08165	RELA	CEMIP2	5970	23670	InnateDB
etri_08031	RELA	CHUK	5970	1147	InnateDB
etri_18358	RELA	CIITA	5970	4261	InnateDB
etri_18296	RELA	DDX58	5970	23586	InnateDB
etri_18301	RELA	DEFB124	5970	245937	InnateDB
etri_18489	RELA	DGCR6	5970	8214	InnateDB
etri_08093	RELA	ENPP2	5970	5168	InnateDB
etri_08046	RELA	FGF10	5970	2255	InnateDB
etri_08167	RELA	GLRX	5970	2745	InnateDB
etri_18311	RELA	GP1BB	5970	2812	InnateDB
etri_08166	RELA	Hamp	5970	84506	InnateDB
etri_08128	RELA	HEATR6	5970	63897	InnateDB
etri_08060	RELA	IDO1	5970	3620	InnateDB
etri_08068	RELA	IL17RA	5970	23765	InnateDB
etri_08151	RELA	IQGAP1	5970	8826	InnateDB
etri_18522	RELA	ISG15	5970	9636	InnateDB
etri_18355	RELA	MDM2	5970	4193	InnateDB
etri_18356	RELA	MEFV	5970	4210	InnateDB
etri_08155	RELA	Mir147	5970	387165	InnateDB
etri_18412	RELA	MRTFA	5970	57591	InnateDB
etri_08086	RELA	MYD88	5970	4615	InnateDB
etri_18371	RELA	NFKB2	5970	4791	InnateDB
etri_18372	RELA	NFKBIB	5970	4793	InnateDB
etri_18373	RELA	NFKBIE	5970	4794	InnateDB
etri_08089	RELA	NGF	5970	4803	InnateDB
etri_18444	RELA	NOD2	5970	64127	InnateDB
etri_18307	RELA	NOX1	5970	27035	InnateDB
etri_18495	RELA	PLA2G4C	5970	8605	InnateDB
etri_18300	RELA	PRPF6	5970	24148	InnateDB
etri_18229	RELA	PSMB8-AS1	5970	100507463	InnateDB
etri_08105	RELA	RAG1	5970	5896	InnateDB
etri_08106	RELA	RAG2	5970	5897	InnateDB
etri_18419	RELA	RELB	5970	5971	InnateDB
etri_18448	RELA	SLC2A5	5970	6518	InnateDB
etri_18453	RELA	SREBF1	5970	6720	InnateDB
etri_18459	RELA	STAT5A	5970	6776	InnateDB
etri_18484	RELA	TFPI2	5970	7980	InnateDB
etri_08129	RELA	THRB	5970	7068	InnateDB
etri_18472	RELA	TNFAIP2	5970	7127	InnateDB
etri_18235	RELA	TNIP1	5970	10318	InnateDB
etri_18506	RELA	TOP3B	5970	8940	InnateDB
etri_18473	RELA	TPMT	5970	7172	InnateDB
etri_08161	RELA	TREM1	5970	54210	InnateDB
etri_18303	RELA	TXN2	5970	25828	InnateDB
etri_08142	RELA	WEE1	5970	7465	InnateDB
etri_18526	RELA	ZBED4	5970	9889	InnateDB
etri_18481	RELA	ZNF143	5970	7702	InnateDB
etri_18552	RELB	ANAPC1	5971	64682	InnateDB
etri_08170	RELB	BCL2	5971	596	InnateDB
etri_18535	RELB	BIRC3	5971	330	InnateDB
etri_18529	RELB	CDK6	5971	1021	InnateDB
etri_08180	RELB	CSNK1G1	5971	53944	InnateDB
etri_18538	RELB	CXCL8	5971	3576	InnateDB
etri_18531	RELB	CYP1A1	5971	1543	InnateDB
etri_18532	RELB	EZH2	5971	2146	InnateDB
etri_08174	RELB	IL17RA	5971	23765	InnateDB
etri_18540	RELB	IRF4	5971	3662	InnateDB
etri_18541	RELB	NFKB2	5971	4791	InnateDB
etri_08177	RELB	NFKBIA	5971	4792	InnateDB
etri_18544	RELB	PSMA5	5971	5686	InnateDB
etri_08178	RELB	PSME2	5971	5721	InnateDB
etri_18553	RELB	SKP2	5971	6502	InnateDB
etri_08182	RELB	VCAM1	5971	7412	InnateDB
etri_18570	REST	MAD2L1	5978	4085	InnateDB
etri_18559	REST	MLLT11	5978	10962	InnateDB
etri_18573	REST	RPS3	5978	6188	InnateDB
etri_18624	RFX5	RAB4B	5993	53916	InnateDB
etri_22231	RFXANK	COL1A2	8625	1278	InnateDB
etri_18716	RPS3	CXCL8	6188	3576	InnateDB
etri_18715	RPS3	IL2	6188	3558	InnateDB
etri_18717	RPS3	NFKBIA	6188	4792	InnateDB
etri_21495	RPTOR	CYCS	57521	54205	InnateDB
etri_12250	RTF1	DUSP1	23168	1843	InnateDB
etri_12249	RTF1	FAM43A	23168	131583	InnateDB
etri_12251	RTF1	PLAUR	23168	5329	InnateDB
etri_01487	RUNX1	CD4	861	920	InnateDB
etri_01502	RUNX1	RORC	861	6097	InnateDB
etri_01511	RUNX1T1	LAT2	862	7462	InnateDB
etri_22168	RUNX2	KIR2DL4	860	3805	InnateDB
etri_22169	RUNX2	KIR3DL1	860	3811	InnateDB
etri_22162	RUNX2	PMF1	860	11243	InnateDB
etri_01528	RUNX3	CLEC12A	864	160364	InnateDB
etri_01516	RUNX3	CX3CR1	864	1524	InnateDB
etri_01517	RUNX3	FLT3	864	2322	InnateDB
etri_01518	RUNX3	GATA3	864	2625	InnateDB
etri_01522	RUNX3	ITGAM	864	3684	InnateDB
etri_01523	RUNX3	ITGAX	864	3687	InnateDB
etri_22333	RUNX3	KIR2DL3	864	3804	InnateDB
etri_22334	RUNX3	KIR2DL4	864	3805	InnateDB
etri_22335	RUNX3	KIR3DL1	864	3811	InnateDB
etri_22324	RUNX3	KIR3DL3	864	115653	InnateDB
etri_01525	RUNX3	RBPJ	864	3516	InnateDB
etri_18733	RXRA	BIRC3	6256	330	InnateDB
etri_08350	RXRA	Ccl6	6256	20305	InnateDB
etri_08351	RXRA	Ccl9	6256	20308	InnateDB
etri_08321	RXRA	CYP3A7	6256	1551	InnateDB
etri_18744	RXRA	NOS2	6256	4843	InnateDB
etri_08347	RXRA	RELB	6256	5971	InnateDB
etri_08348	RXRA	RORC	6256	6097	InnateDB
etri_18749	RXRA	TRPV4	6256	59341	InnateDB
etri_22031	SENP3	IL1B	26168	3553	InnateDB
etri_22033	SENP3	Mir155	26168	387173	InnateDB
etri_22032	SENP3	NOS2	26168	4843	InnateDB
etri_22891	SETD1A	CCNE1	9739	898	InnateDB
etri_22892	SETD1A	CDC25A	9739	993	InnateDB
etri_22889	SETD1A	E2F1	9739	1869	InnateDB
etri_22890	SETD1A	RBL1	9739	5933	InnateDB
etri_22116	SETDB1	DMC1	9869	11144	InnateDB
etri_22118	SETDB1	PAQR6	9869	79957	InnateDB
etri_22117	SETDB1	RIMS3	9869	9783	InnateDB
etri_12518	SETDB2	CXCL2	83852	2920	InnateDB
etri_08712	SIM2	EPO	6493	2056	InnateDB
etri_08713	SIN3A	CD4	25942	920	InnateDB
etri_08715	SIN3A	CYP1A1	25942	1543	InnateDB
etri_22760	SIRT1	PTGS2	23411	5743	InnateDB
etri_12304	SIRT1	RELB	23411	5971	InnateDB
etri_18864	SKP1	SUGT1	6500	10910	InnateDB
etri_00281	SLC30A9	CCND1	10463	595	InnateDB
etri_15298	SMAD1	FOXP3	4086	50943	InnateDB
etri_15300	SMAD2	COL1A1	4087	1277	InnateDB
etri_15318	SMAD2	IRX1	4087	79192	InnateDB
etri_15317	SMAD2	VEGFA	4087	7422	InnateDB
etri_15340	SMAD3	MIR154	4088	406946	InnateDB
etri_15343	SMAD3	NOX4	4088	50507	InnateDB
etri_15360	SMAD3	STK17B	4088	9262	InnateDB
etri_15378	SMAD4	ACHE	4089	43	InnateDB
etri_15363	SMAD4	COL1A1	4089	1277	InnateDB
etri_15374	SMAD4	ID1	4089	3397	InnateDB
etri_15401	SMAD7	SERPINE1	4092	5054	InnateDB
etri_19765	SMARCA2	ALPL	6595	249	InnateDB
etri_18904	SMARCA2	CYLD	6595	1540	InnateDB
etri_18905	SMARCA2	VDR	6595	7421	InnateDB
etri_08786	SMARCA4	ALPL	6597	249	InnateDB
etri_18922	SMARCA4	BCL2A1	6597	597	InnateDB
etri_08792	SMARCA4	CEBPG	6597	1054	InnateDB
etri_08787	SMARCA4	CIITA	6597	4261	InnateDB
etri_18910	SMARCA4	CSF1R	6597	1436	InnateDB
etri_18911	SMARCA4	CSF2	6597	1437	InnateDB
etri_18912	SMARCA4	CYLD	6597	1540	InnateDB
etri_08793	SMARCA4	DLK1	6597	8788	InnateDB
etri_18915	SMARCA4	IFI16	6597	3428	InnateDB
etri_18916	SMARCA4	IFIT1	6597	3434	InnateDB
etri_18925	SMARCA4	IFITM1	6597	8519	InnateDB
etri_18909	SMARCA4	IFITM3	6597	10410	InnateDB
etri_18917	SMARCA4	IL3	6597	3562	InnateDB
etri_18918	SMARCA4	IRF1	6597	3659	InnateDB
etri_18919	SMARCA4	MPO	6597	4353	InnateDB
etri_18923	SMARCA4	SLC11A1	6597	6556	InnateDB
etri_18927	SMARCB1	CDKN1A	6598	1026	InnateDB
etri_18929	SMARCB1	CSF1R	6598	1436	InnateDB
etri_18930	SMARCB1	CSF2	6598	1437	InnateDB
etri_18931	SMARCB1	IL3	6598	3562	InnateDB
etri_18932	SMARCB1	MPO	6598	4353	InnateDB
etri_08809	SMARCC1	IFNG	6599	3458	InnateDB
etri_20483	SMARCC2	IFNG	6601	3458	InnateDB
etri_18936	SMARCE1	CCNE1	6605	898	InnateDB
etri_18935	SMARCE1	CYLD	6605	1540	InnateDB
etri_18938	SNAI1	CDH5	6615	1003	InnateDB
etri_19033	SOX11	DBN1	6664	1627	InnateDB
etri_19034	SOX11	HILPDA	6664	29923	InnateDB
etri_19036	SOX11	NLK	6664	51701	InnateDB
etri_19037	SOX11	PRKACA	6664	5566	InnateDB
etri_19038	SOX11	SETMAR	6664	6419	InnateDB
etri_19035	SOX11	SMAD3	6664	4088	InnateDB
etri_19040	SOX11	TGFBR1	6664	7046	InnateDB
etri_08909	SOX2	CCND2	6657	894	InnateDB
etri_08911	SOX2	CDKN2A	6657	1029	InnateDB
etri_08912	SOX2	Chil3	6657	12655	InnateDB
etri_08928	SOX2	ENPP1	6657	5167	InnateDB
etri_08955	SOX2	FLRT1	6657	23769	InnateDB
etri_08919	SOX2	Hmga2	6657	15364	InnateDB
etri_08952	SOX2	IGF2BP2	6657	10644	InnateDB
etri_08962	SOX2	LIN28A	6657	79727	InnateDB
etri_08903	SOX2	LOC100504473	6657	100504473	InnateDB
etri_08950	SOX2	MGLL	6657	11343	InnateDB
etri_08923	SOX2	MYEF2	6657	50804	InnateDB
etri_08917	SOX2	PDPN	6657	10630	InnateDB
etri_08931	SOX2	PROM1	6657	8842	InnateDB
etri_08932	SOX2	PTHLH	6657	5744	InnateDB
etri_08933	SOX2	PTPRZ1	6657	5803	InnateDB
etri_08951	SOX2	SCMH1	6657	22955	InnateDB
etri_08937	SOX2	ST6GAL1	6657	6480	InnateDB
etri_19001	SOX9	ACAN	6662	176	InnateDB
etri_19060	SP1	ABHD2	6667	11057	InnateDB
etri_19045	SP1	ARL4A	6667	10124	InnateDB
etri_09280	SP1	CD40	6667	958	InnateDB
etri_09098	SP1	CEBPG	6667	1054	InnateDB
etri_19266	SP1	CIITA	6667	4261	InnateDB
etri_19406	SP1	CLDN5	6667	7122	InnateDB
etri_09135	SP1	CSF3	6667	1440	InnateDB
etri_19428	SP1	CXCR4	6667	7852	InnateDB
etri_19333	SP1	EIF2AK2	6667	5610	InnateDB
etri_19133	SP1	FCER1G	6667	2207	InnateDB
etri_09130	SP1	FGF10	6667	2255	InnateDB
etri_19152	SP1	FUT7	6667	2529	InnateDB
etri_19208	SP1	IDS	6667	3423	InnateDB
etri_19226	SP1	IRF4	6667	3662	InnateDB
etri_19231	SP1	ITGAM	6667	3684	InnateDB
etri_19242	SP1	KIR2DL4	6667	3805	InnateDB
etri_19262	SP1	MDK	6667	4192	InnateDB
etri_09184	SP1	MFGE8	6667	4240	InnateDB
etri_19283	SP1	NASP	6667	4678	InnateDB
etri_19370	SP1	SLC2A11	6667	66035	InnateDB
etri_19388	SP1	TAP1	6667	6890	InnateDB
etri_19393	SP1	TFF3	6667	7033	InnateDB
etri_19402	SP1	TJP1	6667	7082	InnateDB
etri_09285	SP1	TNFRSF4	6667	7293	InnateDB
etri_19409	SP1	TOP2B	6667	7155	InnateDB
etri_19491	SP2	SOCS1	6668	8651	InnateDB
etri_09411	SP3	CD40	6670	958	InnateDB
etri_19611	SP3	CLDN5	6670	7122	InnateDB
etri_19619	SP3	CXCR4	6670	7852	InnateDB
etri_09362	SP3	DMC1	6670	11144	InnateDB
etri_19585	SP3	EIF2AK2	6670	5610	InnateDB
etri_09370	SP3	FGF10	6670	2255	InnateDB
etri_09371	SP3	FGL2	6670	10875	InnateDB
etri_19558	SP3	ITGAM	6670	3684	InnateDB
etri_19560	SP3	ITGAX	6670	3687	InnateDB
etri_19503	SP3	OCLN	6670	100506658	InnateDB
etri_09430	SP3	PAQR6	6670	79957	InnateDB
etri_09422	SP3	RIMS3	6670	9783	InnateDB
etri_19598	SP3	SLC19A1	6670	6573	InnateDB
etri_09435	SP3	SOCS1	6670	8651	InnateDB
etri_19606	SP3	TGFBR2	6670	7048	InnateDB
etri_19610	SP3	TJP1	6670	7082	InnateDB
etri_09412	SP3	TNFRSF4	6670	7293	InnateDB
etri_19686	SPI1	ADGRE1	6688	2015	InnateDB
etri_19730	SPI1	BCL2A1	6688	597	InnateDB
etri_19715	SPI1	CIITA	6688	4261	InnateDB
etri_19722	SPI1	EVL	6688	51466	InnateDB
etri_19711	SPI1	IRF4	6688	3662	InnateDB
etri_19757	SPI1	ISG15	6688	9636	InnateDB
etri_19749	SPI1	LIMD1	6688	8994	InnateDB
etri_19871	SREBF2	MIR17HG	6721	407975	InnateDB
etri_19908	SRF	SNAI1	6722	6615	InnateDB
etri_19927	SS18	EGR1	6760	1958	InnateDB
etri_19919	SSRP1	EGR1	6749	1958	InnateDB
etri_19920	SSRP1	IL1B	6749	3553	InnateDB
etri_19925	SSX1	CDH1	6756	999	InnateDB
etri_07171	STAB1	KIF3A	23166	11127	InnateDB
etri_07172	STAB1	RAD50	23166	10111	InnateDB
etri_20114	STAT1	CCND1	6772	595	InnateDB
etri_20035	STAT1	CFH	6772	3075	InnateDB
etri_19973	STAT1	CYBB	6772	1536	InnateDB
etri_09623	STAT1	ENTPD1	6772	953	InnateDB
etri_09582	STAT1	FGL2	6772	10875	InnateDB
etri_09583	STAT1	GBP3	6772	2635	InnateDB
etri_09622	STAT1	Hamp	6772	84506	InnateDB
etri_20042	STAT1	IFI27	6772	3429	InnateDB
etri_09588	STAT1	IFIT1B	6772	439996	InnateDB
etri_20044	STAT1	IFIT2	6772	3433	InnateDB
etri_09591	STAT1	Igtp	6772	16145	InnateDB
etri_20058	STAT1	IRF5	6772	3663	InnateDB
etri_09615	STAT1	Mir147	6772	387165	InnateDB
etri_19931	STAT1	PSMB8-AS1	6772	100507463	InnateDB
etri_20110	STAT1	PTN	6772	5764	InnateDB
etri_20174	STAT1	RSAD2	6772	91543	InnateDB
etri_09620	STAT1	SCGB3A1	6772	92304	InnateDB
etri_09605	STAT1	SHH	6772	6469	InnateDB
etri_20138	STAT1	STAT1	6772	6772	InnateDB
etri_20091	STAT1	TLR8	6772	51311	InnateDB
etri_09621	STAT1	TLR9	6772	54106	InnateDB
etri_09637	STAT2	ADAR	6773	103	InnateDB
etri_09632	STAT2	CMPK2	6773	129607	InnateDB
etri_20214	STAT2	CXCL11	6773	6373	InnateDB
etri_09638	STAT2	DUSP28	6773	285193	InnateDB
etri_09636	STAT2	EIF2AK2	6773	5610	InnateDB
etri_20191	STAT2	GBP1	6773	2633	InnateDB
etri_09624	STAT2	GBP2	6773	2634	InnateDB
etri_20192	STAT2	IFI27	6773	3429	InnateDB
etri_09625	STAT2	Ifi47	6773	15953	InnateDB
etri_20190	STAT2	IFI6	6773	2537	InnateDB
etri_20194	STAT2	IFIT1	6773	3434	InnateDB
etri_20193	STAT2	IFIT2	6773	3433	InnateDB
etri_20216	STAT2	IFITM1	6773	8519	InnateDB
etri_20184	STAT2	IFITM3	6773	10410	InnateDB
etri_09626	STAT2	IL15	6773	3600	InnateDB
etri_20200	STAT2	IRF5	6773	3663	InnateDB
etri_20183	STAT2	IRF9	6773	10379	InnateDB
etri_20220	STAT2	ISG15	6773	9636	InnateDB
etri_20187	STAT2	Mx1	6773	17857	InnateDB
etri_09634	STAT2	OAS1	6773	4938	InnateDB
etri_09633	STAT2	Oas1b	6773	23961	InnateDB
etri_09629	STAT2	STAT2	6773	6773	InnateDB
etri_09630	STAT2	TAP1	6773	6890	InnateDB
etri_09639	STAT2	TLR9	6773	54106	InnateDB
etri_09628	STAT2	TRIM21	6773	6737	InnateDB
etri_20208	STAT2	ZC3HAV1	6773	56829	InnateDB
etri_20237	STAT3	AGT	6774	183	InnateDB
etri_09648	STAT3	AICDA	6774	57379	InnateDB
etri_09645	STAT3	ANGPT1	6774	284	InnateDB
etri_09783	STAT3	ANGPTL2	6774	23452	InnateDB
etri_09756	STAT3	ASAP2	6774	8853	InnateDB
etri_09803	STAT3	BAG4	6774	9530	InnateDB
etri_09651	STAT3	BOC	6774	91653	InnateDB
etri_09782	STAT3	CADM4	6774	199731	InnateDB
etri_09774	STAT3	CBWD1	6774	55871	InnateDB
etri_09662	STAT3	CCR6	6774	1235	InnateDB
etri_09798	STAT3	CDON	6774	50937	InnateDB
etri_09666	STAT3	CEBPA	6774	1050	InnateDB
etri_09669	STAT3	CEBPG	6774	1054	InnateDB
etri_09805	STAT3	CHD8	6774	57680	InnateDB
etri_09808	STAT3	CLN6	6774	54982	InnateDB
etri_09674	STAT3	CREBBP	6774	1387	InnateDB
etri_09657	STAT3	CTNNA2	6774	1496	InnateDB
etri_09800	STAT3	DZIP1	6774	22873	InnateDB
etri_09676	STAT3	ECT2	6774	1894	InnateDB
etri_09641	STAT3	ETV5	6774	2119	InnateDB
etri_09681	STAT3	FGL2	6774	10875	InnateDB
etri_09682	STAT3	FLT4	6774	2324	InnateDB
etri_09684	STAT3	FOSL2	6774	2355	InnateDB
etri_20334	STAT3	FSCN1	6774	6624	InnateDB
etri_09644	STAT3	GABRA5	6774	2558	InnateDB
etri_09718	STAT3	GADD45B	6774	4616	InnateDB
etri_09685	STAT3	GBP3	6774	2635	InnateDB
etri_09797	STAT3	GIGYF1	6774	64599	InnateDB
etri_09688	STAT3	Gzmb	6774	14939	InnateDB
etri_09693	STAT3	IER3	6774	8870	InnateDB
etri_20226	STAT3	IFITM3	6774	10410	InnateDB
etri_09780	STAT3	IFNLR1	6774	163702	InnateDB
etri_09746	STAT3	IGHMBP2	6774	3508	InnateDB
etri_09754	STAT3	IL23R	6774	149233	InnateDB
etri_09699	STAT3	IL4R	6774	3566	InnateDB
etri_09701	STAT3	IL6R	6774	3570	InnateDB
etri_09703	STAT3	IRF4	6774	3662	InnateDB
etri_20224	STAT3	IRF9	6774	10379	InnateDB
etri_09784	STAT3	ITGA11	6774	22801	InnateDB
etri_09705	STAT3	JUN	6774	3725	InnateDB
etri_20284	STAT3	LPL	6774	4023	InnateDB
etri_09709	STAT3	LTBP3	6774	4054	InnateDB
etri_09809	STAT3	MRPS34	6774	65993	InnateDB
etri_09786	STAT3	N4BP2	6774	55728	InnateDB
etri_09758	STAT3	NAV1	6774	89796	InnateDB
etri_09719	STAT3	NFIL3	6774	4783	InnateDB
etri_09723	STAT3	NOTCH4	6774	4855	InnateDB
etri_09724	STAT3	PAX1	6774	5075	InnateDB
etri_09793	STAT3	Paxip1	6774	55982	InnateDB
etri_09725	STAT3	Pcnt	6774	18541	InnateDB
etri_09776	STAT3	PDIK1L	6774	149420	InnateDB
etri_09731	STAT3	POMC	6774	5443	InnateDB
etri_09792	STAT3	PORCN	6774	64840	InnateDB
etri_20319	STAT3	PTN	6774	5764	InnateDB
etri_09813	STAT3	RBFOX2	6774	23543	InnateDB
etri_20323	STAT3	REG1A	6774	5967	InnateDB
etri_09736	STAT3	RORA	6774	6095	InnateDB
etri_09737	STAT3	RORC	6774	6097	InnateDB
etri_09738	STAT3	S100A8	6774	6279	InnateDB
etri_09739	STAT3	SCP2	6774	6342	InnateDB
etri_09755	STAT3	SDC1	6774	6382	InnateDB
etri_09742	STAT3	SELP	6774	6403	InnateDB
etri_09761	STAT3	SEMA3G	6774	56920	InnateDB
etri_09744	STAT3	SIPA1	6774	6494	InnateDB
etri_09794	STAT3	SMAD9	6774	4093	InnateDB
etri_09750	STAT3	SPTBN1	6774	6711	InnateDB
etri_09802	STAT3	SRFBP1	6774	153443	InnateDB
etri_09752	STAT3	STAT2	6774	6773	InnateDB
etri_09650	STAT3	STEAP4	6774	79689	InnateDB
etri_09759	STAT3	TEK	6774	7010	InnateDB
etri_09764	STAT3	TNFRSF1A	6774	7132	InnateDB
etri_09762	STAT3	TSPAN7	6774	7102	InnateDB
etri_09801	STAT3	UQCR11	6774	10975	InnateDB
etri_20345	STAT3	VEGFC	6774	7424	InnateDB
etri_09769	STAT3	Vmn2r42	6774	22310	InnateDB
etri_10011	STAT4	1500009C09Rik	6775	76505	InnateDB
etri_09984	STAT4	1700017D01Rik	6775	69369	InnateDB
etri_10000	STAT4	1700066B19Rik	6775	73449	InnateDB
etri_09828	STAT4	3010003L21Rik	6775	109163	InnateDB
etri_10015	STAT4	ABTB2	6775	25841	InnateDB
etri_09933	STAT4	ACMSD	6775	130013	InnateDB
etri_09896	STAT4	ADAP2	6775	55803	InnateDB
etri_09920	STAT4	ADGRG4	6775	139378	InnateDB
etri_09832	STAT4	AMHR2	6775	269	InnateDB
etri_09989	STAT4	ANKIB1	6775	54467	InnateDB
etri_09990	STAT4	ANO9	6775	338440	InnateDB
etri_09835	STAT4	Arf2	6775	11841	InnateDB
etri_09922	STAT4	ARIH1	6775	25820	InnateDB
etri_09921	STAT4	ATAD5	6775	79915	InnateDB
etri_09836	STAT4	ATP2A2	6775	488	InnateDB
etri_09926	STAT4	ATP6V0D2	6775	245972	InnateDB
etri_09887	STAT4	B3GNTL1	6775	146712	InnateDB
etri_09945	STAT4	B4GALNT4	6775	338707	InnateDB
etri_09925	STAT4	BBS12	6775	166379	InnateDB
etri_09837	STAT4	BCL6	6775	604	InnateDB
etri_09996	STAT4	BCLAF1	6775	9774	InnateDB
etri_09983	STAT4	C11orf97	6775	643037	InnateDB
etri_09939	STAT4	C17orf80	6775	55028	InnateDB
etri_10009	STAT4	C1orf146	6775	388649	InnateDB
etri_10010	STAT4	CA12	6775	771	InnateDB
etri_09838	STAT4	CALR	6775	811	InnateDB
etri_09839	STAT4	CAMK2A	6775	815	InnateDB
etri_09952	STAT4	CAPRIN1	6775	4076	InnateDB
etri_09840	STAT4	CASP1	6775	834	InnateDB
etri_09998	STAT4	CCNT2	6775	905	InnateDB
etri_09841	STAT4	CD247	6775	919	InnateDB
etri_09903	STAT4	CD40LG	6775	959	InnateDB
etri_09842	STAT4	CDC7	6775	8317	InnateDB
etri_10008	STAT4	CDYL2	6775	124359	InnateDB
etri_09971	STAT4	CENPM	6775	79019	InnateDB
etri_10004	STAT4	CEP128	6775	145508	InnateDB
etri_09876	STAT4	Cetn4	6775	207175	InnateDB
etri_09916	STAT4	Chil5	6775	229687	InnateDB
etri_10006	STAT4	CHMP4B	6775	128866	InnateDB
etri_09844	STAT4	CRYBB1	6775	1414	InnateDB
etri_09967	STAT4	CWC15	6775	51503	InnateDB
etri_09918	STAT4	CWH43	6775	80157	InnateDB
etri_10007	STAT4	DCAF17	6775	80067	InnateDB
etri_09953	STAT4	DNMT3L	6775	29947	InnateDB
etri_09947	STAT4	ENTHD1	6775	150350	InnateDB
etri_09846	STAT4	EPHA1	6775	2041	InnateDB
etri_09847	STAT4	ERCC1	6775	2067	InnateDB
etri_09976	STAT4	ERGIC2	6775	51290	InnateDB
etri_09848	STAT4	ETV6	6775	2120	InnateDB
etri_09977	STAT4	FAAP20	6775	199990	InnateDB
etri_09940	STAT4	FAM104A	6775	84923	InnateDB
etri_09981	STAT4	FAM114A1	6775	92689	InnateDB
etri_09972	STAT4	FARSA	6775	2193	InnateDB
etri_09822	STAT4	FFAR4	6775	338557	InnateDB
etri_09849	STAT4	FH	6775	2271	InnateDB
etri_09850	STAT4	FKBP1A	6775	2280	InnateDB
etri_09851	STAT4	FUT4	6775	2526	InnateDB
etri_09942	STAT4	GABRR3	6775	200959	InnateDB
etri_09923	STAT4	GADD45G	6775	10912	InnateDB
etri_09826	STAT4	GALNT7	6775	51809	InnateDB
etri_09872	STAT4	GLG1	6775	2734	InnateDB
etri_09814	STAT4	Gm19463	6775	100502937	InnateDB
etri_09830	STAT4	GPR18	6775	2841	InnateDB
etri_09985	STAT4	GPX8	6775	493869	InnateDB
etri_09852	STAT4	GRK4	6775	2868	InnateDB
etri_09992	STAT4	GYPC	6775	2995	InnateDB
etri_09864	STAT4	HOOK2	6775	29911	InnateDB
etri_09853	STAT4	HTT	6775	3064	InnateDB
etri_09949	STAT4	ICOSLG	6775	23308	InnateDB
etri_09912	STAT4	IFI16	6775	3428	InnateDB
etri_09980	STAT4	IFT80	6775	57560	InnateDB
etri_20366	STAT4	IL2RB	6775	3560	InnateDB
etri_09858	STAT4	IL7R	6775	3575	InnateDB
etri_09859	STAT4	INPP5B	6775	3633	InnateDB
etri_09861	STAT4	IRF9	6775	10379	InnateDB
etri_09886	STAT4	ITIH5	6775	80760	InnateDB
etri_09991	STAT4	IZUMO4	6775	113177	InnateDB
etri_09937	STAT4	JAML	6775	120425	InnateDB
etri_09862	STAT4	JUNB	6775	3726	InnateDB
etri_10002	STAT4	KATNB1	6775	10300	InnateDB
etri_09928	STAT4	KDM4D	6775	55693	InnateDB
etri_09895	STAT4	KDM6B	6775	23135	InnateDB
etri_09936	STAT4	Klrk1	6775	27007	InnateDB
etri_10014	STAT4	KMO	6775	8564	InnateDB
etri_10005	STAT4	KMT2B	6775	9757	InnateDB
etri_10012	STAT4	KRIT1	6775	889	InnateDB
etri_09899	STAT4	L2HGDH	6775	79944	InnateDB
etri_09863	STAT4	LAG3	6775	3902	InnateDB
etri_09935	STAT4	LETM2	6775	137994	InnateDB
etri_09950	STAT4	LOC102723996	6775	102723996	InnateDB
etri_09888	STAT4	LPP	6775	4026	InnateDB
etri_09823	STAT4	LPXN	6775	9404	InnateDB
etri_09815	STAT4	LRRC8C	6775	84230	InnateDB
etri_09831	STAT4	Ly6a	6775	110454	InnateDB
etri_09961	STAT4	Ly6i	6775	57248	InnateDB
etri_09900	STAT4	LYSMD1	6775	388695	InnateDB
etri_09956	STAT4	MAGIX	6775	79917	InnateDB
etri_09865	STAT4	MATR3	6775	9782	InnateDB
etri_09889	STAT4	MCMBP	6775	79892	InnateDB
etri_09884	STAT4	MED22	6775	6837	InnateDB
etri_09974	STAT4	MED29	6775	55588	InnateDB
etri_09954	STAT4	MEFV	6775	4210	InnateDB
etri_09914	STAT4	METTL8	6775	79828	InnateDB
etri_09930	STAT4	MLLT6	6775	4302	InnateDB
etri_09879	STAT4	MOB3A	6775	126308	InnateDB
etri_09993	STAT4	MTFR2	6775	113115	InnateDB
etri_09929	STAT4	MYO1G	6775	64005	InnateDB
etri_09994	STAT4	MZT2A	6775	653784	InnateDB
etri_09866	STAT4	NBR1	6775	4077	InnateDB
etri_09951	STAT4	NHP2	6775	55651	InnateDB
etri_09868	STAT4	NSF	6775	4905	InnateDB
etri_09931	STAT4	Olfr432	6775	258711	InnateDB
etri_09932	STAT4	Olfr433	6775	258712	InnateDB
etri_09825	STAT4	OLR1	6775	4973	InnateDB
etri_09869	STAT4	OSM	6775	5008	InnateDB
etri_09978	STAT4	PAIP2	6775	51247	InnateDB
etri_09816	STAT4	PARP11	6775	57097	InnateDB
etri_09890	STAT4	PDE12	6775	201626	InnateDB
etri_09959	STAT4	PKP3	6775	11187	InnateDB
etri_09919	STAT4	PLAC8	6775	51316	InnateDB
etri_09870	STAT4	PLEC	6775	5339	InnateDB
etri_09871	STAT4	PLP2	6775	5355	InnateDB
etri_09906	STAT4	PLSCR1	6775	5359	InnateDB
etri_09966	STAT4	PMEPA1	6775	56937	InnateDB
etri_09970	STAT4	PNO1	6775	56902	InnateDB
etri_09904	STAT4	PPP1R13B	6775	23368	InnateDB
etri_09827	STAT4	PPP1R15B	6775	84919	InnateDB
etri_09946	STAT4	PRAM1	6775	84106	InnateDB
etri_09893	STAT4	PRDX2	6775	7001	InnateDB
etri_09955	STAT4	PRICKLE3	6775	4007	InnateDB
etri_09969	STAT4	Prr13	6775	66151	InnateDB
etri_09915	STAT4	PRRG4	6775	79056	InnateDB
etri_09941	STAT4	RABGAP1L	6775	9910	InnateDB
etri_10001	STAT4	RAP2B	6775	5912	InnateDB
etri_09911	STAT4	RBM27	6775	54439	InnateDB
etri_09979	STAT4	RCHY1	6775	25898	InnateDB
etri_09820	STAT4	RHOQ	6775	23433	InnateDB
etri_09973	STAT4	RIOX2	6775	84864	InnateDB
etri_09968	STAT4	RMND5B	6775	64777	InnateDB
etri_09898	STAT4	RNF157	6775	114804	InnateDB
etri_09934	STAT4	RNF31	6775	55072	InnateDB
etri_09824	STAT4	RNH1	6775	6050	InnateDB
etri_09892	STAT4	SBNO2	6775	22904	InnateDB
etri_09995	STAT4	SCAF11	6775	9169	InnateDB
etri_09877	STAT4	SEC23IP	6775	11196	InnateDB
etri_09873	STAT4	SEMA4F	6775	10505	InnateDB
etri_10003	STAT4	SF3A3	6775	10946	InnateDB
etri_09880	STAT4	SGMS1	6775	259230	InnateDB
etri_09924	STAT4	SIGIRR	6775	59307	InnateDB
etri_09957	STAT4	SINHCAF	6775	58516	InnateDB
etri_09938	STAT4	SLAMF1	6775	6504	InnateDB
etri_09874	STAT4	SLC1A2	6775	6506	InnateDB
etri_09845	STAT4	SLC29A2	6775	3177	InnateDB
etri_09988	STAT4	SMC4	6775	10051	InnateDB
etri_09821	STAT4	SMIM3	6775	85027	InnateDB
etri_09875	STAT4	SOS2	6775	6655	InnateDB
etri_09878	STAT4	SREBF1	6775	6720	InnateDB
etri_09881	STAT4	STAT1	6775	6772	InnateDB
etri_09882	STAT4	STAT4	6775	6775	InnateDB
etri_09883	STAT4	SURF1	6775	6834	InnateDB
etri_09885	STAT4	SURF6	6775	6838	InnateDB
etri_09833	STAT4	TARS	6775	6897	InnateDB
etri_09891	STAT4	TBXAS1	6775	6916	InnateDB
etri_09910	STAT4	TCEAL9	6775	51186	InnateDB
etri_09975	STAT4	TCTEX1D1	6775	200132	InnateDB
etri_09982	STAT4	TEFM	6775	79736	InnateDB
etri_09901	STAT4	Tgtp1	6775	21822	InnateDB
etri_09917	STAT4	THEMIS2	6775	9473	InnateDB
etri_09902	STAT4	TLR6	6775	10333	InnateDB
etri_09897	STAT4	TMEM106A	6775	113277	InnateDB
etri_09999	STAT4	TMEM192	6775	201931	InnateDB
etri_09965	STAT4	TMEM253	6775	643382	InnateDB
etri_09944	STAT4	TMEM52B	6775	120939	InnateDB
etri_09986	STAT4	TNFAIP8L2	6775	79626	InnateDB
etri_09894	STAT4	TOM1L2	6775	146691	InnateDB
etri_09905	STAT4	TPST2	6775	8459	InnateDB
etri_09907	STAT4	TPT1	6775	7178	InnateDB
etri_10013	STAT4	TRIM16	6775	10626	InnateDB
etri_09958	STAT4	TRIP4	6775	9325	InnateDB
etri_09997	STAT4	TTC39C	6775	125488	InnateDB
etri_09908	STAT4	Ubb	6775	22187	InnateDB
etri_09829	STAT4	UPK1A	6775	11045	InnateDB
etri_09909	STAT4	VRK1	6775	7443	InnateDB
etri_09817	STAT4	VRK3	6775	51231	InnateDB
etri_09819	STAT4	WDR92	6775	116143	InnateDB
etri_09963	STAT4	ZBP1	6775	81030	InnateDB
etri_09964	STAT4	ZBTB32	6775	27033	InnateDB
etri_09960	STAT4	ZBTB33	6775	10009	InnateDB
etri_09913	STAT4	ZFP36	6775	7538	InnateDB
etri_09948	STAT4	Zfp456	6775	408065	InnateDB
etri_09987	STAT4	ZNF219	6775	51222	InnateDB
etri_09943	STAT4	ZNF414	6775	84330	InnateDB
etri_09927	STAT4	ZNF473	6775	25888	InnateDB
etri_20400	STAT5A	CBS	6776	875	InnateDB
etri_20402	STAT5A	DNAJC6	6776	9829	InnateDB
etri_20380	STAT5A	FOSL2	6776	2355	InnateDB
etri_10033	STAT5A	Gzmb	6776	14939	InnateDB
etri_10038	STAT5A	IL2RB	6776	3560	InnateDB
etri_10040	STAT5A	IL4R	6776	3566	InnateDB
etri_10042	STAT5A	IRF1	6776	3659	InnateDB
etri_10044	STAT5A	LFNG	6776	3955	InnateDB
etri_20387	STAT5A	MAP3K5	6776	4217	InnateDB
etri_20375	STAT5A	NDRG1	6776	10397	InnateDB
etri_20392	STAT5A	PPP2R2B	6776	5521	InnateDB
etri_10052	STAT5A	RAD50	6776	10111	InnateDB
etri_20379	STAT5A	SAMD4A	6776	23034	InnateDB
etri_20399	STAT5A	SSH2	6776	85464	InnateDB
etri_20395	STAT5A	ST3GAL1	6776	6482	InnateDB
etri_10068	STAT5A	TBX21	6776	30009	InnateDB
etri_10046	STAT5A	UHRF1	6776	29128	InnateDB
etri_20404	STAT5B	DIDO1	6777	11083	InnateDB
etri_20429	STAT5B	DOCK8	6777	81704	InnateDB
etri_20410	STAT5B	FOSL2	6777	2355	InnateDB
etri_20422	STAT5B	FOXP3	6777	50943	InnateDB
etri_10087	STAT5B	IL2RB	6777	3560	InnateDB
etri_10089	STAT5B	IL4R	6777	3566	InnateDB
etri_20415	STAT5B	IRF1	6777	3659	InnateDB
etri_20416	STAT5B	LNPEP	6777	4012	InnateDB
etri_20425	STAT5B	PTGER1	6777	5731	InnateDB
etri_10095	STAT5B	RAD50	6777	10111	InnateDB
etri_20430	STAT5B	SKAP1	6777	8631	InnateDB
etri_20423	STAT5B	SNX9	6777	51429	InnateDB
etri_10106	STAT5B	TBX21	6777	30009	InnateDB
etri_20428	STAT5B	UGCG	6777	7357	InnateDB
etri_10110	STAT6	ARG1	6778	383	InnateDB
etri_10111	STAT6	BAX	6778	581	InnateDB
etri_10112	STAT6	BCL2	6778	596	InnateDB
etri_20474	STAT6	HNF1A	6778	6927	InnateDB
etri_10123	STAT6	IL4R	6778	3566	InnateDB
etri_10125	STAT6	IRF1	6778	3659	InnateDB
etri_10128	STAT6	PLCD1	6778	5333	InnateDB
etri_10133	STAT6	Retnla	6778	57262	InnateDB
etri_10114	STAT6	SOCS3	6778	9021	InnateDB
etri_00887	STRAP	MMP28	11171	79148	InnateDB
etri_00849	SUB1	IRF1	10923	3659	InnateDB
etri_00850	SUB1	TAF7	10923	6879	InnateDB
etri_20482	SULT1E1	ORMDL3	6783	94103	InnateDB
etri_21271	SUMO1	PPARG	7341	5468	InnateDB
etri_21272	SUMO1	PTGS2	7341	5743	InnateDB
etri_00888	SUPT16H	EGR1	11198	1958	InnateDB
etri_20484	SUPT5H	TNFAIP3	6829	7128	InnateDB
etri_12340	SUZ12	CEBPD	23512	1052	InnateDB
etri_12341	SUZ12	CTNNA1	23512	1495	InnateDB
etri_12345	SUZ12	TNF	23512	7124	InnateDB
etri_20496	TAF1	BCL2A1	6872	597	InnateDB
etri_13067	TAF1	CD4	6872	920	InnateDB
etri_10736	TAL1	ACSF3	6886	197322	InnateDB
etri_10576	TAL1	ACVR2A	6886	92	InnateDB
etri_10708	TAL1	ADAMTS20	6886	80070	InnateDB
etri_10577	TAL1	ADCY7	6886	113	InnateDB
etri_10611	TAL1	ADGRG1	6886	9289	InnateDB
etri_10761	TAL1	ADGRG5	6886	221188	InnateDB
etri_10567	TAL1	AFAP1L1	6886	134265	InnateDB
etri_10767	TAL1	AHI1	6886	54806	InnateDB
etri_10827	TAL1	AKAP13	6886	11214	InnateDB
etri_10578	TAL1	ANKH	6886	56172	InnateDB
etri_10579	TAL1	AP1M1	6886	8907	InnateDB
etri_10805	TAL1	ATP5MPL	6886	9556	InnateDB
etri_10580	TAL1	BLM	6886	641	InnateDB
etri_10781	TAL1	C14orf119	6886	55017	InnateDB
etri_10814	TAL1	C19orf12	6886	83636	InnateDB
etri_10802	TAL1	C1orf21	6886	81563	InnateDB
etri_10840	TAL1	C1QTNF3	6886	114899	InnateDB
etri_10584	TAL1	CBFA2T3	6886	863	InnateDB
etri_10816	TAL1	CCDC12	6886	151903	InnateDB
etri_10757	TAL1	CCDC177	6886	56936	InnateDB
etri_10586	TAL1	CCND3	6886	896	InnateDB
etri_10587	TAL1	CCNE1	6886	898	InnateDB
etri_10727	TAL1	CCNJ	6886	54619	InnateDB
etri_10800	TAL1	CCNQ	6886	92002	InnateDB
etri_10649	TAL1	CD244	6886	51744	InnateDB
etri_10588	TAL1	CD83	6886	9308	InnateDB
etri_10589	TAL1	CD9	6886	928	InnateDB
etri_10590	TAL1	CDH17	6886	1015	InnateDB
etri_10705	TAL1	CDH23	6886	64072	InnateDB
etri_10657	TAL1	CDK18	6886	5129	InnateDB
etri_10835	TAL1	CDK19	6886	23097	InnateDB
etri_10783	TAL1	CDRT4	6886	284040	InnateDB
etri_10591	TAL1	CEBPA	6886	1050	InnateDB
etri_10572	TAL1	CEBPE	6886	1053	InnateDB
etri_10697	TAL1	CEP68	6886	23177	InnateDB
etri_10794	TAL1	CEP70	6886	80321	InnateDB
etri_10811	TAL1	CFAP45	6886	25790	InnateDB
etri_10822	TAL1	CLEC16A	6886	23274	InnateDB
etri_10592	TAL1	CNGA3	6886	1261	InnateDB
etri_10755	TAL1	Cngb1	6886	333329	InnateDB
etri_10818	TAL1	CNIH3	6886	149111	InnateDB
etri_10776	TAL1	COPZ1	6886	22818	InnateDB
etri_10593	TAL1	COX5A	6886	9377	InnateDB
etri_10594	TAL1	CREBBP	6886	1387	InnateDB
etri_10737	TAL1	CREG2	6886	200407	InnateDB
etri_10703	TAL1	CRISP2	6886	7180	InnateDB
etri_10720	TAL1	CSGALNACT1	6886	55790	InnateDB
etri_10595	TAL1	CTCF	6886	10664	InnateDB
etri_10784	TAL1	CTCFL	6886	140690	InnateDB
etri_10742	TAL1	CTIF	6886	9811	InnateDB
etri_10696	TAL1	CTNNA3	6886	29119	InnateDB
etri_10704	TAL1	CTR9	6886	9646	InnateDB
etri_10563	TAL1	CUEDC1	6886	404093	InnateDB
etri_10790	TAL1	CXXC5	6886	51523	InnateDB
etri_10803	TAL1	CYSLTR2	6886	57105	InnateDB
etri_10819	TAL1	DCAF6	6886	55827	InnateDB
etri_10700	TAL1	DEPDC1B	6886	55789	InnateDB
etri_10596	TAL1	DIAPH1	6886	1729	InnateDB
etri_10711	TAL1	DLGAP1	6886	9229	InnateDB
etri_10710	TAL1	DUS3L	6886	56931	InnateDB
etri_10597	TAL1	DUSP2	6886	1844	InnateDB
etri_10712	TAL1	DYRK3	6886	8444	InnateDB
etri_10733	TAL1	E2F2	6886	1870	InnateDB
etri_10598	TAL1	EEF2	6886	1938	InnateDB
etri_10573	TAL1	EGLN3	6886	112399	InnateDB
etri_10821	TAL1	EIF4ENIF1	6886	56478	InnateDB
etri_10602	TAL1	ELMO1	6886	9844	InnateDB
etri_10746	TAL1	EPB41	6886	2035	InnateDB
etri_10724	TAL1	ETS1	6886	2113	InnateDB
etri_10725	TAL1	ETS2	6886	2114	InnateDB
etri_10601	TAL1	EVI5	6886	7813	InnateDB
etri_10831	TAL1	EXOC6B	6886	23233	InnateDB
etri_10603	TAL1	F2RL3	6886	9002	InnateDB
etri_10777	TAL1	FADS2	6886	9415	InnateDB
etri_10722	TAL1	FAM214A	6886	56204	InnateDB
etri_10833	TAL1	FAM49A	6886	81553	InnateDB
etri_10763	TAL1	FAM92B	6886	339145	InnateDB
etri_10715	TAL1	FHDC1	6886	85462	InnateDB
etri_10604	TAL1	FLI1	6886	2313	InnateDB
etri_10605	TAL1	FLT1	6886	2321	InnateDB
etri_10778	TAL1	FOXO3	6886	2309	InnateDB
etri_10681	TAL1	FRMD4A	6886	55691	InnateDB
etri_10606	TAL1	GATA1	6886	2623	InnateDB
etri_10607	TAL1	GATA2	6886	2624	InnateDB
etri_10608	TAL1	GCNT2	6886	2651	InnateDB
etri_10609	TAL1	GEM	6886	2669	InnateDB
etri_10610	TAL1	GFI1B	6886	8328	InnateDB
etri_10753	TAL1	GFOD1	6886	54438	InnateDB
etri_10807	TAL1	GFOD2	6886	81577	InnateDB
etri_10730	TAL1	GPR158	6886	57512	InnateDB
etri_10729	TAL1	GPR161	6886	23432	InnateDB
etri_10568	TAL1	GRAMD2B	6886	65983	InnateDB
etri_10735	TAL1	GRHL2	6886	79977	InnateDB
etri_10841	TAL1	GSDMC	6886	56169	InnateDB
etri_10760	TAL1	GSE1	6886	23199	InnateDB
etri_10804	TAL1	GTF3C5	6886	9328	InnateDB
etri_10569	TAL1	HAAO	6886	23498	InnateDB
etri_10775	TAL1	HBS1L	6886	10767	InnateDB
etri_10612	TAL1	HDGF	6886	3068	InnateDB
etri_10747	TAL1	HECTD4	6886	283450	InnateDB
etri_10613	TAL1	HHEX	6886	3087	InnateDB
etri_10759	TAL1	HJURP	6886	55355	InnateDB
etri_10614	TAL1	Hmga2	6886	15364	InnateDB
etri_10739	TAL1	HOMER3	6886	9454	InnateDB
etri_10768	TAL1	HPCAL1	6886	3241	InnateDB
etri_10615	TAL1	ID1	6886	3397	InnateDB
etri_10809	TAL1	IFIH1	6886	64135	InnateDB
etri_10616	TAL1	IFNAR2	6886	3455	InnateDB
etri_10714	TAL1	IKZF1	6886	10320	InnateDB
etri_10617	TAL1	IL10RA	6886	3587	InnateDB
etri_10723	TAL1	IL20RA	6886	53832	InnateDB
etri_10806	TAL1	INF2	6886	64423	InnateDB
etri_10796	TAL1	INTS1	6886	26173	InnateDB
etri_10618	TAL1	ITGA2B	6886	3674	InnateDB
etri_10619	TAL1	ITGB3	6886	3690	InnateDB
etri_10620	TAL1	ITLN1	6886	55600	InnateDB
etri_10621	TAL1	JARID2	6886	3720	InnateDB
etri_10686	TAL1	KCTD7	6886	154881	InnateDB
etri_10752	TAL1	KIAA0232	6886	9778	InnateDB
etri_10679	TAL1	KIAA1217	6886	56243	InnateDB
etri_10622	TAL1	KIFC3	6886	3801	InnateDB
etri_10624	TAL1	KLF2	6886	10365	InnateDB
etri_10690	TAL1	KMT2A	6886	4297	InnateDB
etri_10683	TAL1	LACC1	6886	144811	InnateDB
etri_10732	TAL1	LDLRAD3	6886	143458	InnateDB
etri_10766	TAL1	LDLRAD4	6886	753	InnateDB
etri_10561	TAL1	LOC100862024	6886	100862024	InnateDB
etri_10815	TAL1	LRPPRC	6886	10128	InnateDB
etri_10627	TAL1	LRRN2	6886	10446	InnateDB
etri_10792	TAL1	LSM3	6886	27258	InnateDB
etri_10629	TAL1	LY86	6886	9450	InnateDB
etri_10630	TAL1	LYL1	6886	4066	InnateDB
etri_10631	TAL1	LYST	6886	1130	InnateDB
etri_10632	TAL1	MAD1L1	6886	8379	InnateDB
etri_10634	TAL1	MAFK	6886	7975	InnateDB
etri_10748	TAL1	Maml2	6886	270118	InnateDB
etri_10762	TAL1	MAML3	6886	55534	InnateDB
etri_10716	TAL1	MAN1C1	6886	57134	InnateDB
etri_10738	TAL1	MAP3K5	6886	4217	InnateDB
etri_10744	TAL1	MAP4K4	6886	9448	InnateDB
etri_10635	TAL1	MAPKAPK2	6886	9261	InnateDB
etri_10780	TAL1	MBNL1	6886	4154	InnateDB
etri_10823	TAL1	MDGA1	6886	266727	InnateDB
etri_10636	TAL1	MDM1	6886	56890	InnateDB
etri_10637	TAL1	MEIS1	6886	4211	InnateDB
etri_10687	TAL1	MFSD4A	6886	148808	InnateDB
etri_10844	TAL1	MFSD6	6886	54842	InnateDB
etri_10717	TAL1	MICALL2	6886	79778	InnateDB
etri_10638	TAL1	MID1	6886	4281	InnateDB
etri_10639	TAL1	MKNK1	6886	8569	InnateDB
etri_10640	TAL1	MKNK2	6886	2872	InnateDB
etri_10676	TAL1	MOB3A	6886	126308	InnateDB
etri_10641	TAL1	MRVI1	6886	10335	InnateDB
etri_10642	TAL1	MSH6	6886	2956	InnateDB
etri_10785	TAL1	MYO3A	6886	53904	InnateDB
etri_10693	TAL1	NEURL3	6886	93082	InnateDB
etri_10743	TAL1	NFASC	6886	23114	InnateDB
etri_10647	TAL1	NFIX	6886	4784	InnateDB
etri_10648	TAL1	NID1	6886	4811	InnateDB
etri_10808	TAL1	Nos1ap	6886	70729	InnateDB
etri_10749	TAL1	NPAS3	6886	64067	InnateDB
etri_10782	TAL1	Nrgn	6886	64011	InnateDB
etri_10651	TAL1	NRTN	6886	4902	InnateDB
etri_10834	TAL1	NT5C2	6886	22978	InnateDB
etri_10652	TAL1	ODC1	6886	4953	InnateDB
etri_10764	TAL1	OLIG1	6886	116448	InnateDB
etri_10653	TAL1	OPRD1	6886	4985	InnateDB
etri_10654	TAL1	P2RX7	6886	5027	InnateDB
etri_10655	TAL1	P2RY1	6886	5028	InnateDB
etri_10658	TAL1	PADI1	6886	29943	InnateDB
etri_10830	TAL1	PANK1	6886	53354	InnateDB
etri_10812	TAL1	PAQR7	6886	164091	InnateDB
etri_10656	TAL1	PBX1	6886	5087	InnateDB
etri_10726	TAL1	Pde4d	6886	238871	InnateDB
etri_10659	TAL1	Phxr4	6886	18689	InnateDB
etri_10824	TAL1	PIK3CB	6886	5291	InnateDB
etri_10660	TAL1	PIK3R1	6886	5295	InnateDB
etri_10740	TAL1	PKMYT1	6886	9088	InnateDB
etri_10721	TAL1	PLCG2	6886	5336	InnateDB
etri_10774	TAL1	PLEK	6886	5341	InnateDB
etri_10662	TAL1	POR	6886	5447	InnateDB
etri_10825	TAL1	PPA2	6886	27068	InnateDB
etri_10786	TAL1	PPCDC	6886	60490	InnateDB
etri_10718	TAL1	PPFIA1	6886	8500	InnateDB
etri_10702	TAL1	PPP1R13B	6886	23368	InnateDB
etri_10644	TAL1	PPP1R15A	6886	23645	InnateDB
etri_10843	TAL1	PRCC	6886	5546	InnateDB
etri_10661	TAL1	PRKACB	6886	5567	InnateDB
etri_10719	TAL1	PSD3	6886	23362	InnateDB
etri_10772	TAL1	PSMG1	6886	8624	InnateDB
etri_10663	TAL1	PTEN	6886	5728	InnateDB
etri_10664	TAL1	PTPRJ	6886	5795	InnateDB
etri_10838	TAL1	PUS7L	6886	83448	InnateDB
etri_10694	TAL1	RAB11FIP3	6886	9727	InnateDB
etri_10779	TAL1	RABGEF1	6886	27342	InnateDB
etri_10665	TAL1	RAC2	6886	5880	InnateDB
etri_10828	TAL1	RAI14	6886	26064	InnateDB
etri_10571	TAL1	RAP1A	6886	5906	InnateDB
etri_10695	TAL1	RAP1B	6886	5908	InnateDB
etri_10756	TAL1	RAP1GAP2	6886	23108	InnateDB
etri_10574	TAL1	RASA2	6886	5922	InnateDB
etri_10773	TAL1	RBM38	6886	55544	InnateDB
etri_10565	TAL1	RCBTB2	6886	1102	InnateDB
etri_10750	TAL1	REEP3	6886	221035	InnateDB
etri_10797	TAL1	RERE	6886	473	InnateDB
etri_10666	TAL1	RHAG	6886	6005	InnateDB
etri_10829	TAL1	RIPOR1	6886	79567	InnateDB
etri_10667	TAL1	RPL6	6886	6128	InnateDB
etri_10771	TAL1	Rplp1	6886	56040	InnateDB
etri_10564	TAL1	RPN1	6886	6184	InnateDB
etri_10562	TAL1	RPP25	6886	54913	InnateDB
etri_10798	TAL1	RREB1	6886	6239	InnateDB
etri_10582	TAL1	RUNX2	6886	860	InnateDB
etri_10668	TAL1	RXRA	6886	6256	InnateDB
etri_10682	TAL1	SDC4	6886	6385	InnateDB
etri_10680	TAL1	SDE2	6886	163859	InnateDB
etri_10669	TAL1	SEMA4D	6886	10507	InnateDB
etri_10817	TAL1	SERP2	6886	387923	InnateDB
etri_10709	TAL1	SETD4	6886	54093	InnateDB
etri_10837	TAL1	SFI1	6886	9814	InnateDB
etri_10673	TAL1	SIX2	6886	10736	InnateDB
etri_10770	TAL1	SKAP2	6886	8935	InnateDB
etri_10832	TAL1	SLC35D3	6886	340146	InnateDB
etri_10810	TAL1	SLC41A3	6886	54946	InnateDB
etri_10689	TAL1	SLC6A6	6886	6533	InnateDB
etri_10769	TAL1	SLC7A10	6886	56301	InnateDB
etri_10765	TAL1	SLC7A8	6886	23428	InnateDB
etri_10813	TAL1	SNX10	6886	29887	InnateDB
etri_10570	TAL1	SP110	6886	3431	InnateDB
etri_10674	TAL1	SPA17	6886	53340	InnateDB
etri_10575	TAL1	SPRED1	6886	161742	InnateDB
etri_10675	TAL1	SPTBN1	6886	6711	InnateDB
etri_10836	TAL1	SRBD1	6886	55133	InnateDB
etri_10670	TAL1	ST3GAL1	6886	6482	InnateDB
etri_10671	TAL1	ST3GAL2	6886	6483	InnateDB
etri_10672	TAL1	ST8SIA1	6886	6489	InnateDB
etri_10845	TAL1	STARD7	6886	56910	InnateDB
etri_10677	TAL1	STAT3	6886	6774	InnateDB
etri_10678	TAL1	STAT5A	6886	6776	InnateDB
etri_10625	TAL1	STMN1	6886	3925	InnateDB
etri_10728	TAL1	SUFU	6886	51684	InnateDB
etri_10699	TAL1	SUSD6	6886	9766	InnateDB
etri_10688	TAL1	TAL1	6886	6886	InnateDB
etri_10560	TAL1	TBC1D14	6886	57533	InnateDB
etri_10787	TAL1	TBC1D7	6886	51256	InnateDB
etri_10698	TAL1	TDG	6886	6996	InnateDB
etri_10701	TAL1	TLE3	6886	7090	InnateDB
etri_10826	TAL1	Tmbim7	6886	75010	InnateDB
etri_10789	TAL1	TMCO5A	6886	145942	InnateDB
etri_10795	TAL1	TMEM86B	6886	255043	InnateDB
etri_10801	TAL1	Tmigd3	6886	69296	InnateDB
etri_10692	TAL1	TMPRSS13	6886	84000	InnateDB
etri_10566	TAL1	TNFAIP8	6886	25816	InnateDB
etri_10745	TAL1	TOX2	6886	84969	InnateDB
etri_10685	TAL1	TRMT1	6886	55621	InnateDB
etri_10799	TAL1	TULP4	6886	56995	InnateDB
etri_10791	TAL1	TVP23B	6886	51030	InnateDB
etri_10820	TAL1	UBA7	6886	7318	InnateDB
etri_10754	TAL1	UBASH3A	6886	53347	InnateDB
etri_10842	TAL1	UGT1A6	6886	54578	InnateDB
etri_10706	TAL1	VAMP8	6886	8673	InnateDB
etri_10707	TAL1	VAV1	6886	7409	InnateDB
etri_10839	TAL1	WWOX	6886	51741	InnateDB
etri_10734	TAL1	ZBTB38	6886	253461	InnateDB
etri_10731	TAL1	ZEB2	6886	9839	InnateDB
etri_10758	TAL1	ZFAT	6886	57623	InnateDB
etri_10581	TAL1	ZFP36L2	6886	678	InnateDB
etri_10713	TAL1	ZFPM1	6886	161882	InnateDB
etri_10751	TAL1	ZNF385A	6886	25946	InnateDB
etri_10741	TAL1	ZNF608	6886	57507	InnateDB
etri_10793	TAL1	ZNF706	6886	51123	InnateDB
etri_10628	TAL1	ZNRF1	6886	84937	InnateDB
etri_21943	TBL1XR1	BIRC3	79718	330	InnateDB
etri_21944	TBL1XR1	SMAD7	79718	4092	InnateDB
etri_20558	TBP	ASNS	6908	440	InnateDB
etri_20562	TBP	BCL2A1	6908	597	InnateDB
etri_10846	TBP	CEBPG	6908	1054	InnateDB
etri_10856	TBP	Cxcl11	6908	56066	InnateDB
etri_10855	TBP	DNAJB9	6908	4189	InnateDB
etri_10848	TBP	EGR1	6908	1958	InnateDB
etri_10850	TBP	IFNB1	6908	3456	InnateDB
etri_10851	TBP	IFNG	6908	3458	InnateDB
etri_20554	TBP	IL12B	6908	3593	InnateDB
etri_20552	TBP	IL1B	6908	3553	InnateDB
etri_20555	TBP	IRF1	6908	3659	InnateDB
etri_20557	TBP	MDM2	6908	4193	InnateDB
etri_20564	TBP	TNF	6908	7124	InnateDB
etri_20566	TBX2	NDRG1	6909	10397	InnateDB
etri_13406	TBX21	BATF	30009	10538	InnateDB
etri_13436	TBX21	BCL6	30009	604	InnateDB
etri_13411	TBX21	CCR1	30009	1230	InnateDB
etri_13444	TBX21	CCR2	30009	729230	InnateDB
etri_13412	TBX21	CCR3	30009	1232	InnateDB
etri_13414	TBX21	CCR5	30009	1234	InnateDB
etri_13408	TBX21	CCR9	30009	10803	InnateDB
etri_13450	TBX21	CCRL2	30009	9034	InnateDB
etri_13407	TBX21	CXCR6	30009	10663	InnateDB
etri_13415	TBX21	ETS1	30009	2113	InnateDB
etri_13418	TBX21	GFI1	30009	2672	InnateDB
etri_13405	TBX21	IKZF1	30009	10320	InnateDB
etri_13449	TBX21	IL18R1	30009	8809	InnateDB
etri_13447	TBX21	IL18RAP	30009	8807	InnateDB
etri_13423	TBX21	IL1R1	30009	3554	InnateDB
etri_13451	TBX21	IL1RL1	30009	9173	InnateDB
etri_13448	TBX21	IL1RL2	30009	8808	InnateDB
etri_13424	TBX21	IL2RA	30009	3559	InnateDB
etri_13426	TBX21	IL4R	30009	3566	InnateDB
etri_13431	TBX21	IRF1	30009	3659	InnateDB
etri_13404	TBX21	LOC101928269	30009	101928269	InnateDB
etri_13432	TBX21	MAF	30009	4094	InnateDB
etri_13433	TBX21	NFATC2	30009	4773	InnateDB
etri_18028	TBX21	PDCD1	30009	5133	InnateDB
etri_13440	TBX21	PRDM1	30009	639	InnateDB
etri_13422	TBX21	RBPJ	30009	3516	InnateDB
etri_18029	TBX21	RORC	30009	6097	InnateDB
etri_13446	TBX21	RUNX3	30009	864	InnateDB
etri_13441	TBX21	STAT1	30009	6772	InnateDB
etri_13442	TBX21	STAT4	30009	6775	InnateDB
etri_13443	TBX21	STAT5A	30009	6776	InnateDB
etri_13419	TBX21	XCR1	30009	2829	InnateDB
etri_10890	TBX5	CDK2	6910	1017	InnateDB
etri_10891	TBX5	CDK4	6910	1019	InnateDB
etri_20683	TCF3	CIITA	6929	4261	InnateDB
etri_20583	TCF4	IRF7	6925	3665	InnateDB
etri_20595	TCF4	LILRP2	6925	79166	InnateDB
etri_20578	TCF4	PTCRA	6925	171558	InnateDB
etri_20736	TCP1	BIRC3	6950	330	InnateDB
etri_10995	TET2	CMPK2	54790	129607	InnateDB
etri_10993	TET2	IFIT2	54790	3433	InnateDB
etri_10994	TET2	IL6	54790	3569	InnateDB
etri_10996	TET2	RSAD2	54790	91543	InnateDB
etri_20825	TFAP2A	CTNNAL1	7020	8727	InnateDB
etri_20792	TFAP2A	IRF6	7020	3664	InnateDB
etri_10141	TFE3	CDH1	7030	999	InnateDB
etri_11107	TFEB	CDH1	7942	999	InnateDB
etri_11288	THRA	CTNNB1	7067	1499	InnateDB
etri_20986	TOP2A	MIR125B2	7153	406912	InnateDB
etri_20987	TOP2A	MIR133B	7153	442890	InnateDB
etri_20989	TOP3A	CDKN1A	7156	1026	InnateDB
etri_20990	TOP3A	TP53	7156	7157	InnateDB
etri_21085	TP53	BAD	7157	572	InnateDB
etri_21015	TP53	DHFR	7157	1719	InnateDB
etri_21028	TP53	FXN	7157	2395	InnateDB
etri_21051	TP53	IRF2BP2	7157	359948	InnateDB
etri_21054	TP53	IRF5	7157	3663	InnateDB
etri_21055	TP53	IRF7	7157	3665	InnateDB
etri_21058	TP53	LGALS3	7157	3958	InnateDB
etri_21037	TP53	PYCARD	7157	29108	InnateDB
etri_21119	TP53	TLR10	7157	81793	InnateDB
etri_21110	TP53	TLR2	7157	7097	InnateDB
etri_21111	TP53	TLR4	7157	7099	InnateDB
etri_21112	TP53	TLR5	7157	7100	InnateDB
etri_20993	TP53	TLR6	7157	10333	InnateDB
etri_21081	TP53	TUG1	7157	55000	InnateDB
etri_21114	TP53	UGT2B7	7157	7364	InnateDB
etri_22248	TP63	COL17A1	8626	1308	InnateDB
etri_11549	TP63	HES1	8626	3280	InnateDB
etri_22292	TP63	SOX2	8626	6657	InnateDB
etri_22296	TP63	TMBIM6	8626	7009	InnateDB
etri_22298	TP63	TOP2A	8626	7153	InnateDB
etri_21157	TP73	TP53AIP1	7161	63970	InnateDB
etri_21169	TRAF6	MYB	7189	4602	InnateDB
etri_22782	TRIM33	CDKN2B	51592	1030	InnateDB
etri_22783	TRIM33	FCGR2B	51592	2213	InnateDB
etri_22784	TRIM33	GATA1	51592	2623	InnateDB
etri_22785	TRIM33	GATA2	51592	2624	InnateDB
etri_22786	TRIM33	ID1	51592	3397	InnateDB
etri_22787	TRIM33	KCNH6	51592	81033	InnateDB
etri_21200	TRIP6	CXCL8	7205	3576	InnateDB
etri_21201	TRIP6	MMP1	7205	4312	InnateDB
etri_21268	UBE2D1	BIRC3	7321	330	InnateDB
etri_11108	UBTF	CCND1	7343	595	InnateDB
etri_11634	USF1	APP	7391	351	InnateDB
etri_21359	USF1	MS4A1	7391	931	InnateDB
etri_21355	USF1	NR0B2	7391	8431	InnateDB
etri_21356	USF1	PLA2G4C	7391	8605	InnateDB
etri_11652	USF1	TRIM25	7391	7706	InnateDB
etri_11660	USF2	APP	7392	351	InnateDB
etri_21411	USF2	PLA2G4C	7392	8605	InnateDB
etri_21416	VAV1	ITGAM	7409	3684	InnateDB
etri_21422	VDR	CFTR	7421	1080	InnateDB
etri_21434	VDR	FANCE	7421	2178	InnateDB
etri_21431	VDR	HBEGF	7421	1839	InnateDB
etri_11681	VDR	NFKBIA	7421	4792	InnateDB
etri_21461	VDR	NOD2	7421	64127	InnateDB
etri_21468	VDR	PDCD1LG2	7421	80380	InnateDB
etri_11682	VDR	RELB	7421	5971	InnateDB
etri_21424	VDR	TMEM37	7421	140738	InnateDB
etri_21458	VDR	TRPV4	7421	59341	InnateDB
etri_13102	VENTX	CSF1R	27287	1436	InnateDB
etri_14299	XIAP	NFKB1	331	4790	InnateDB
etri_00205	YAP1	BAX	10413	581	InnateDB
etri_17451	YWHAB	CCL5	7529	6352	InnateDB
etri_17450	YWHAB	IL6	7529	3569	InnateDB
etri_17452	YWHAB	TNFAIP3	7529	7128	InnateDB
etri_21785	YWHAE	BIRC3	7531	330	InnateDB
etri_11758	YWHAG	CCL5	7532	6352	InnateDB
etri_11757	YWHAG	IL6	7532	3569	InnateDB
etri_11759	YWHAG	TNFAIP3	7532	7128	InnateDB
etri_21717	YY1	ACKR3	7528	57007	InnateDB
etri_11789	YY1	Ccl8	7528	20307	InnateDB
etri_21599	YY1	CDKN1A	7528	1026	InnateDB
etri_11769	YY1	CYCS	7528	54205	InnateDB
etri_11778	YY1	Mcpt2	7528	17225	InnateDB
etri_11798	YY1	MTOR	7528	2475	InnateDB
etri_21624	YY1	NQO1	7528	1728	InnateDB
etri_21860	ZBTB16	IFIT2	7704	3433	InnateDB
etri_21873	ZBTB16	RSAD2	7704	91543	InnateDB
etri_11799	ZBTB17	CEBPG	7709	1054	InnateDB
etri_12551	ZEB2	PKP2	9839	5318	InnateDB
etri_12550	ZEB2	TJP3	9839	27134	InnateDB
etri_21804	ZFP36	TNF	7538	7124	InnateDB
etri_01928	ZFP42	MAP2K3	132625	5606	InnateDB
etri_11851	ZFPM1	CPA3	161882	1359	InnateDB
etri_21843	ZNF143	IRF3	7702	3661	InnateDB
etri_21845	ZNF143	LSM2	7702	57819	InnateDB
etri_21846	ZNF143	SNRPA	7702	6626	InnateDB
etri_11266	ZNF322	ABHD6	79692	57406	InnateDB
etri_11257	ZNF322	ATXN7L3B	79692	552889	InnateDB
etri_11213	ZNF322	BARD1	79692	580	InnateDB
etri_11220	ZNF322	BBOX1	79692	8424	InnateDB
etri_11236	ZNF322	C17orf67	79692	339210	InnateDB
etri_11252	ZNF322	CADPS	79692	8618	InnateDB
etri_11234	ZNF322	CDK5RAP2	79692	55755	InnateDB
etri_11247	ZNF322	CDK8	79692	1024	InnateDB
etri_11214	ZNF322	CHL1	79692	10752	InnateDB
etri_11209	ZNF322	CLK3	79692	1198	InnateDB
etri_11233	ZNF322	DIS3L	79692	115752	InnateDB
etri_11245	ZNF322	DLGAP2	79692	9228	InnateDB
etri_11270	ZNF322	DOP1B	79692	9980	InnateDB
etri_11274	ZNF322	EIF4ENIF1	79692	56478	InnateDB
etri_11277	ZNF322	FILIP1L	79692	11259	InnateDB
etri_11261	ZNF322	Gm9861	79692	545182	InnateDB
etri_11249	ZNF322	GREB1	79692	9687	InnateDB
etri_11215	ZNF322	GRIA1	79692	2890	InnateDB
etri_11232	ZNF322	HECTD1	79692	25831	InnateDB
etri_11216	ZNF322	HM13	79692	81502	InnateDB
etri_11260	ZNF322	HS6ST3	79692	266722	InnateDB
etri_11217	ZNF322	HSD11B1	79692	3290	InnateDB
etri_11283	ZNF322	IMMP2L	79692	83943	InnateDB
etri_11240	ZNF322	INO80D	79692	54891	InnateDB
etri_11276	ZNF322	ISPD	79692	729920	InnateDB
etri_11218	ZNF322	KCNH1	79692	3756	InnateDB
etri_11258	ZNF322	KCTD16	79692	57528	InnateDB
etri_11268	ZNF322	KDELR1	79692	10945	InnateDB
etri_11250	ZNF322	KIF26B	79692	55083	InnateDB
etri_11219	ZNF322	LAMA1	79692	284217	InnateDB
etri_11210	ZNF322	LARS2	79692	23395	InnateDB
etri_11284	ZNF322	LRP1B	79692	53353	InnateDB
etri_11246	ZNF322	MAP2K6	79692	5608	InnateDB
etri_11269	ZNF322	MCM10	79692	55388	InnateDB
etri_11254	ZNF322	MDGA2	79692	161357	InnateDB
etri_11221	ZNF322	MID1	79692	4281	InnateDB
etri_11267	ZNF322	MYO3A	79692	53904	InnateDB
etri_11256	ZNF322	NALCN	79692	259232	InnateDB
etri_11271	ZNF322	NANOG	79692	79923	InnateDB
etri_11282	ZNF322	NEDD4L	79692	23327	InnateDB
etri_11222	ZNF322	PAFAH1B1	79692	5048	InnateDB
etri_11264	ZNF322	PATZ1	79692	23598	InnateDB
etri_11223	ZNF322	PCBP2	79692	5094	InnateDB
etri_11224	ZNF322	PDE1C	79692	5137	InnateDB
etri_11225	ZNF322	PGK1	79692	5230	InnateDB
etri_11226	ZNF322	PKD1	79692	5310	InnateDB
etri_11263	ZNF322	PLXNC1	79692	10154	InnateDB
etri_11227	ZNF322	POU5F1	79692	5460	InnateDB
etri_11244	ZNF322	PPP1R9A	79692	55607	InnateDB
etri_11273	ZNF322	PPP2R2B	79692	5521	InnateDB
etri_11285	ZNF322	PRCC	79692	5546	InnateDB
etri_11238	ZNF322	PSMD3	79692	5709	InnateDB
etri_11228	ZNF322	PTPRM	79692	5797	InnateDB
etri_11212	ZNF322	RIMS1	79692	22999	InnateDB
etri_11230	ZNF322	RNF7	79692	9616	InnateDB
etri_11248	ZNF322	ROR2	79692	4920	InnateDB
etri_11231	ZNF322	ROS1	79692	6098	InnateDB
etri_11287	ZNF322	SALL4	79692	57167	InnateDB
etri_11278	ZNF322	SFI1	79692	9814	InnateDB
etri_11253	ZNF322	SMO	79692	6608	InnateDB
etri_11262	ZNF322	SOCS6	79692	9306	InnateDB
etri_11265	ZNF322	SORCS1	79692	114815	InnateDB
etri_11272	ZNF322	SULF2	79692	55959	InnateDB
etri_11235	ZNF322	Tcp10a	79692	21461	InnateDB
etri_11275	ZNF322	TENT5C	79692	54855	InnateDB
etri_11279	ZNF322	Tex21	79692	80384	InnateDB
etri_11281	ZNF322	TFAP4	79692	7023	InnateDB
etri_11242	ZNF322	TMEM125	79692	128218	InnateDB
etri_11259	ZNF322	TMPRSS9	79692	360200	InnateDB
etri_11243	ZNF322	TRHDE	79692	29953	InnateDB
etri_11286	ZNF322	USP6NL	79692	9712	InnateDB
etri_11251	ZNF322	VCP	79692	7415	InnateDB
etri_11239	ZNF322	WNT7B	79692	7477	InnateDB
etri_11280	ZNF322	WWOX	79692	51741	InnateDB
etri_11211	ZNF322	ZC3H7A	79692	29066	InnateDB
etri_11229	ZNF322	Zfp982	79692	195531	InnateDB
etri_11241	ZNF322	ZFX	79692	7543	InnateDB
etri_11237	ZNF322	ZNF322	79692	79692	InnateDB
etri_11255	ZNF322	ZSCAN10	79692	84891	InnateDB
etri_04316	ZNF433	ALOX5	163059	240	InnateDB
etri_12560	ZNF668	IL12A	79759	3592	InnateDB
etri_03364	CTNNB1	DKK1	1499	22943	InnateDB, ORegAnno_LC
etri_20107	STAT1	ZC3HAV1	6772	56829	InnateDB, ORegAnno_LC
etri_21073	TP53	TLR8	7157	51311	InnateDB, ORegAnno_LC
etri_12549	ZEB2	GJB2	9839	2706	InnateDB, ORegAnno_LC
etri_03375	CTNNB1	FGF20	1499	26281	InnateDB, ORegAnno_LC, TFactS
etri_08084	RELA	MMP9	5970	4318	InnateDB, ORegAnno_LC, TFactS, TRRUST
etri_09616	STAT1	IRF7	6772	3665	InnateDB, ORegAnno_LC, TFactS, TRRUST
etri_03016	GATA2	LYL1	2624	4066	InnateDB, ORegAnno_LC, TRRUST
etri_05849	NFKB1	MMP9	4790	4318	InnateDB, ORegAnno_LC, TRRUST
etri_09189	SP1	MMP9	6667	4318	InnateDB, ORegAnno_LC, TRRUST
etri_09330	SP1	RNLS	6667	55328	InnateDB, ORegAnno_LC, TRRUST
etri_09595	STAT1	IRF9	6772	10379	InnateDB, ORegAnno_LC, TRRUST
etri_09806	STAT3	RNLS	6774	55328	InnateDB, ORegAnno_LC, TRRUST
etri_11420	TP53	FAS	7157	355	InnateDB, ORegAnno_LC, TRRUST
etri_21131	TP53	TNFRSF10B	7157	8795	InnateDB, ORegAnno_LC, TRRUST
etri_11817	ZNF148	RNLS	7707	55328	InnateDB, ORegAnno_LC, TRRUST
etri_00289	CEBPA	CDKN1A	1050	1026	InnateDB, TFactS
etri_01565	CEBPA	CEBPA	1050	1050	InnateDB, TFactS
etri_00347	CEBPA	RETN	1050	56729	InnateDB, TFactS
etri_01605	CEBPB	EBF1	1051	1879	InnateDB, TFactS
etri_01632	CEBPB	RETN	1051	56729	InnateDB, TFactS
etri_01641	CEBPD	EBF1	1052	1879	InnateDB, TFactS
etri_01760	CREB1	DUSP1	1385	1843	InnateDB, TFactS
etri_03406	CTNNB1	ITGB1	1499	3688	InnateDB, TFactS
etri_03394	CTNNB1	KLK3	1499	354	InnateDB, TFactS
etri_02009	E2F1	FGFR2	1869	2263	InnateDB, TFactS
etri_06561	E2F1	PA2G4	1869	5036	InnateDB, TFactS
etri_07783	EGR1	CD44	1958	960	InnateDB, TFactS
etri_07631	EGR1	RAD51	1958	5888	InnateDB, TFactS
etri_17114	LEF1	BCL2	51176	596	InnateDB, TFactS
etri_05631	NFATC3	ABCA3	4775	21	InnateDB, TFactS
etri_18404	RELA	B2M	5970	567	InnateDB, TFactS
etri_04903	SMAD3	COL1A1	4088	1277	InnateDB, TFactS
etri_09600	STAT1	MYD88	6772	4615	InnateDB, TFactS
etri_09647	STAT3	AHR	6774	196	InnateDB, TFactS
etri_09655	STAT3	BCL3	6774	602	InnateDB, TFactS
etri_09640	STAT3	IFI16	6774	3428	InnateDB, TFactS
etri_10022	STAT5A	CISH	6776	1154	InnateDB, TFactS
etri_10078	STAT5B	CISH	6777	1154	InnateDB, TFactS
etri_10086	STAT5B	IL2RA	6777	3559	InnateDB, TFactS
etri_10079	STAT5B	SOCS3	6777	9021	InnateDB, TFactS
etri_01993	E2F1	CCNE1	1869	898	InnateDB, TFactS, TFe, TRRUST
etri_02017	E2F1	MYC	1869	4609	InnateDB, TFactS, TFe, TRRUST
etri_12127	FOXO3	CDKN2B	2309	1030	InnateDB, TFactS, TFe, TRRUST
etri_03651	HIF1A	PGK1	3091	5230	InnateDB, TFactS, TFe, TRRUST
etri_03652	HIF1A	SERPINE1	3091	5054	InnateDB, TFactS, TFe, TRRUST
etri_03659	HIF1A	VEGFA	3091	7422	InnateDB, TFactS, TFe, TRRUST
etri_05662	NFE2L2	GCLC	4780	2729	InnateDB, TFactS, TFe, TRRUST
etri_09581	STAT1	FCGR1A	6772	2209	InnateDB, TFactS, TFe, TRRUST
etri_09702	STAT3	IRF1	6774	3659	InnateDB, TFactS, TFe, TRRUST
etri_10023	STAT5A	SOCS3	6776	9021	InnateDB, TFactS, TFe, TRRUST
etri_14712	AR	KLK2	367	3817	InnateDB, TFactS, TRRUST
etri_00351	CEBPA	BCL2	1050	596	InnateDB, TFactS, TRRUST
etri_01599	CEBPB	CEBPA	1051	1050	InnateDB, TFactS, TRRUST
etri_01759	CREB1	PTGS2	1385	5743	InnateDB, TFactS, TRRUST
etri_01991	E2F1	CCNA2	1869	890	InnateDB, TFactS, TRRUST
etri_01995	E2F1	CDKN1A	1869	1026	InnateDB, TFactS, TRRUST
etri_06581	E2F1	DRAM1	1869	55332	InnateDB, TFactS, TRRUST
etri_06529	E2F1	H19	1869	283120	InnateDB, TFactS, TRRUST
etri_02040	E2F1	PDK4	1869	5166	InnateDB, TFactS, TRRUST
etri_06579	E2F1	PPARG	1869	5468	InnateDB, TFactS, TRRUST
etri_02031	E2F1	TAPBP	1869	6892	InnateDB, TFactS, TRRUST
etri_06641	E2F1	ULK1	1869	8408	InnateDB, TFactS, TRRUST
etri_07344	EGR1	EGFR	1958	1956	InnateDB, TFactS, TRRUST
etri_02112	EGR1	FAS	1958	355	InnateDB, TFactS, TRRUST
etri_07707	EGR1	PTP4A1	1958	7803	InnateDB, TFactS, TRRUST
etri_07667	EGR1	SOD1	1958	6647	InnateDB, TFactS, TRRUST
etri_14232	EP300	TAPBP	2033	6892	InnateDB, TFactS, TRRUST
etri_12038	FOXO1	TXNIP	2308	10628	InnateDB, TFactS, TRRUST
etri_13174	GLI2	FST	2736	10468	InnateDB, TFactS, TRRUST
etri_00185	IRF9	IRF7	10379	3665	InnateDB, TFactS, TRRUST
etri_04729	LEF1	BIRC5	51176	332	InnateDB, TFactS, TRRUST
etri_16651	NFKB1	B2M	4790	567	InnateDB, TFactS, TRRUST
etri_05767	NFKB1	BCL2	4790	596	InnateDB, TFactS, TRRUST
etri_16733	NFKB1	CD83	4790	9308	InnateDB, TFactS, TRRUST
etri_05799	NFKB1	ELF3	4790	1999	InnateDB, TFactS, TRRUST
etri_05816	NFKB1	HMOX1	4790	3162	InnateDB, TFactS, TRRUST
etri_05854	NFKB1	MYC	4790	4609	InnateDB, TFactS, TRRUST
etri_00031	NR1H3	ABCA1	10062	19	InnateDB, TFactS, TRRUST
etri_07892	RBPJ	CR2	3516	1380	InnateDB, TFactS, TRRUST
etri_08017	RELA	BCL2	5970	596	InnateDB, TFactS, TRRUST
etri_18282	RELA	ELF3	5970	1999	InnateDB, TFactS, TRRUST
etri_01431	RUNX2	BGLAP	860	632	InnateDB, TFactS, TRRUST
etri_01453	RUNX2	LGALS3	860	3958	InnateDB, TFactS, TRRUST
etri_01470	RUNX2	SPP1	860	6696	InnateDB, TFactS, TRRUST
etri_04943	SMAD3	TAGLN	4088	6876	InnateDB, TFactS, TRRUST
etri_04963	SMAD4	CDKN1A	4089	1026	InnateDB, TFactS, TRRUST
etri_09097	SP1	CEBPD	6667	1052	InnateDB, TFactS, TRRUST
etri_09577	STAT1	SOCS3	6772	9021	InnateDB, TFactS, TRRUST
etri_09635	STAT2	IRF7	6773	3665	InnateDB, TFactS, TRRUST
etri_09653	STAT3	BCL2	6774	596	InnateDB, TFactS, TRRUST
etri_09659	STAT3	CCND1	6774	595	InnateDB, TFactS, TRRUST
etri_09683	STAT3	FOS	6774	2353	InnateDB, TFactS, TRRUST
etri_20287	STAT3	MCL1	6774	4170	InnateDB, TFactS, TRRUST
etri_09717	STAT3	MYC	6774	4609	InnateDB, TFactS, TRRUST
etri_09753	STAT3	STAT3	6774	6774	InnateDB, TFactS, TRRUST
etri_10018	STAT5A	CCND1	6776	595	InnateDB, TFactS, TRRUST
etri_10019	STAT5A	CCND2	6776	894	InnateDB, TFactS, TRRUST
etri_10027	STAT5A	CSN2	6776	1447	InnateDB, TFactS, TRRUST
etri_10075	STAT5B	CCND1	6777	595	InnateDB, TFactS, TRRUST
etri_10080	STAT5B	CSN2	6777	1447	InnateDB, TFactS, TRRUST
etri_11402	TP53	CHEK1	7157	1111	InnateDB, TFactS, TRRUST
etri_21754	YY1	CXCR4	7528	7852	InnateDB, TFactS, TRRUST
etri_02349	CREB1	NR4A2	1385	4929	InnateDB, TFe
etri_03697	FOXA1	ALB	3169	213	InnateDB, TFe
etri_03734	FOXA1	KLK3	3169	354	InnateDB, TFe
etri_03724	FOXA1	TTR	3169	7276	InnateDB, TFe
etri_12144	FOXO3	IGFBP1	2309	3484	InnateDB, TFe
etri_12151	FOXO3	PLK1	2309	5347	InnateDB, TFe
etri_13635	HIF1A	ENG	3091	2022	InnateDB, TFe
etri_03650	HIF1A	NOS2	3091	4843	InnateDB, TFe
etri_13776	HIF1A	NR4A3	3091	8013	InnateDB, TFe
etri_13968	HNF4A	VTN	3172	7448	InnateDB, TFe
etri_14488	IRF1	CXCR4	3659	7852	InnateDB, TFe
etri_15576	KMT2A	HOXA9	4297	3205	InnateDB, TFe
etri_15571	KMT2A	HOXC8	4297	3224	InnateDB, TFe
etri_05590	NFATC1	NFATC1	4772	4772	InnateDB, TFe
etri_16447	NFE2L2	GCLM	4780	2730	InnateDB, TFe
etri_18080	RARA	CDKN2D	5914	1032	InnateDB, TFe
etri_07196	RARA	HOXA1	5914	3198	InnateDB, TFe
etri_08353	RXRA	RARB	6256	5915	InnateDB, TFe
etri_19692	SPI1	LY96	6688	23643	InnateDB, TFe
etri_19720	SPI1	NF1	6688	4763	InnateDB, TFe
etri_09618	STAT1	ADAR	6772	103	InnateDB, TFe
etri_09617	STAT1	EIF2AK2	6772	5610	InnateDB, TFe
etri_20030	STAT1	GBP1	6772	2633	InnateDB, TFe
etri_20056	STAT1	IDO1	6772	3620	InnateDB, TFe
etri_20024	STAT1	IFI6	6772	2537	InnateDB, TFe
etri_20045	STAT1	IFIT1	6772	3434	InnateDB, TFe
etri_09570	STAT1	ISG15	6772	9636	InnateDB, TFe
etri_19981	STAT1	KLF4	6772	9314	InnateDB, TFe
etri_09599	STAT1	MYC	6772	4609	InnateDB, TFe
etri_20346	STAT3	VIM	6774	7431	InnateDB, TFe
etri_00334	CEBPA	LEP	1050	3952	InnateDB, TFe, TRRUST
etri_01707	CLOCK	PER2	9575	8864	InnateDB, TFe, TRRUST
etri_02479	CREB1	TRH	1385	7200	InnateDB, TFe, TRRUST
etri_02077	EBF1	PAX5	1879	5079	InnateDB, TFe, TRRUST
etri_10280	ESR1	GREB1	2099	9687	InnateDB, TFe, TRRUST
etri_22014	FOSL1	MMP1	8061	4312	InnateDB, TFe, TRRUST
etri_03696	FOXA1	AFP	3169	174	InnateDB, TFe, TRRUST
etri_02821	FOXM1	LAMA4	2305	3910	InnateDB, TFe, TRRUST
etri_13679	HIF1A	LEP	3091	3952	InnateDB, TFe, TRRUST
etri_04346	IRF1	TAP1	3659	6890	InnateDB, TFe, TRRUST
etri_04479	JUN	FOS	3725	2353	InnateDB, TFe, TRRUST
etri_04508	JUN	JUN	3725	3725	InnateDB, TFe, TRRUST
etri_05614	NFATC2	NFATC1	4773	4772	InnateDB, TFe, TRRUST
etri_07218	RARA	RARB	5914	5915	InnateDB, TFe, TRRUST
etri_07228	RARG	CYP26A1	5916	1592	InnateDB, TFe, TRRUST
etri_07240	RARG	RARB	5916	5915	InnateDB, TFe, TRRUST
etri_19674	SPI1	CD68	6688	968	InnateDB, TFe, TRRUST
etri_08652	SPI1	CSF1R	6688	1436	InnateDB, TFe, TRRUST
etri_08656	SPI1	FES	6688	2242	InnateDB, TFe, TRRUST
etri_08697	SPI1	ITGAM	6688	3684	InnateDB, TFe, TRRUST
etri_19751	SPI1	MS4A1	6688	931	InnateDB, TFe, TRRUST
etri_08690	SPI1	TLR4	6688	7099	InnateDB, TFe, TRRUST
etri_09608	STAT1	CD40	6772	958	InnateDB, TFe, TRRUST
etri_09573	STAT1	CIITA	6772	4261	InnateDB, TFe, TRRUST
etri_12579	ABL1	CSF1	25	1435	InnateDB, TRRUST
etri_14690	AR	FOLH1	367	2346	InnateDB, TRRUST
etri_01111	ATF2	FOS	1386	2353	InnateDB, TRRUST
etri_16293	ATF4	DDIT3	468	1649	InnateDB, TRRUST
etri_16319	ATF4	MAP1LC3B	468	81631	InnateDB, TRRUST
etri_01153	ATF4	TRIB3	468	57761	InnateDB, TRRUST
etri_11932	ATF6	XBP1	22926	7494	InnateDB, TRRUST
etri_18045	BCL11B	AHR	64919	196	InnateDB, TRRUST
etri_18051	BCL11B	GFI1	64919	2672	InnateDB, TRRUST
etri_01208	BCL6	BCL6	604	604	InnateDB, TRRUST
etri_18644	BCL6	FCER2	604	2208	InnateDB, TRRUST
etri_19795	BRCA1	IFNA1	672	3439	InnateDB, TRRUST
etri_19815	BRCA1	STAT1	672	6772	InnateDB, TRRUST
etri_19816	BRCA1	STAT2	672	6773	InnateDB, TRRUST
etri_01547	CDX2	CDX1	1045	1044	InnateDB, TRRUST
etri_00298	CEBPA	CSF3R	1050	1441	InnateDB, TRRUST
etri_00304	CEBPA	ELANE	1050	1991	InnateDB, TRRUST
etri_00403	CEBPB	ALB	1051	213	InnateDB, TRRUST
etri_01596	CEBPB	ATF3	1051	467	InnateDB, TRRUST
etri_00386	CEBPB	CR2	1051	1380	InnateDB, TRRUST
etri_00388	CEBPB	CSF1R	1051	1436	InnateDB, TRRUST
etri_00392	CEBPB	CSH1	1051	1442	InnateDB, TRRUST
etri_00398	CEBPB	DAPK1	1051	1612	InnateDB, TRRUST
etri_01606	CEBPB	FOS	1051	2353	InnateDB, TRRUST
etri_00432	CEBPB	IRF4	1051	3662	InnateDB, TRRUST
etri_00439	CEBPB	MMP1	1051	4312	InnateDB, TRRUST
etri_01622	CEBPB	PPARGC1A	1051	10891	InnateDB, TRRUST
etri_00467	CEBPB	PRDM1	1051	639	InnateDB, TRRUST
etri_00566	CEBPD	C3	1052	718	InnateDB, TRRUST
etri_00503	CEBPD	CYP19A1	1052	1588	InnateDB, TRRUST
etri_00505	CEBPD	DDIT3	1052	1649	InnateDB, TRRUST
etri_00549	CEBPD	PPARG	1052	5468	InnateDB, TRRUST
etri_00558	CEBPD	SOD1	1052	6647	InnateDB, TRRUST
etri_00564	CEBPD	TNFAIP6	1052	7130	InnateDB, TRRUST
etri_00598	CEBPE	GATA1	1053	2623	InnateDB, TRRUST
etri_00601	CEBPE	LTF	1053	4057	InnateDB, TRRUST
etri_00602	CEBPE	MXD1	1053	4084	InnateDB, TRRUST
etri_00605	CEBPE	PRG2	1053	5553	InnateDB, TRRUST
etri_00811	CHD4	CD4	1108	920	InnateDB, TRRUST
etri_15506	CIITA	HLA-DRA	4261	3122	InnateDB, TRRUST
etri_15520	CIITA	RAB4B	4261	53916	InnateDB, TRRUST
etri_01758	CREB1	PPARGC1A	1385	10891	InnateDB, TRRUST
etri_02435	CREB1	PPP2CA	1385	5515	InnateDB, TRRUST
etri_01813	CREBBP	IFNB1	1387	3456	InnateDB, TRRUST
etri_01815	CREBBP	IL6	1387	3569	InnateDB, TRRUST
etri_02601	CREBBP	IRF1	1387	3659	InnateDB, TRRUST
etri_01832	CREBBP	TNF	1387	7124	InnateDB, TRRUST
etri_02635	CREM	FOS	1390	2353	InnateDB, TRRUST
etri_00700	CTCF	IRAK2	10664	3656	InnateDB, TRRUST
etri_01912	DAXX	BIRC3	1616	330	InnateDB, TRRUST
etri_04646	DDIT3	ATG5	1649	9474	InnateDB, TRRUST
etri_06496	E2F1	DDIT3	1869	1649	InnateDB, TRRUST
etri_06573	E2F1	PIN1	1869	5300	InnateDB, TRRUST
etri_12621	EBF3	CDKN1A	253738	1026	InnateDB, TRRUST
etri_02102	EGR1	CDK5R1	1958	8851	InnateDB, TRRUST
etri_07337	EGR1	DMRT1	1958	1761	InnateDB, TRRUST
etri_02138	EGR1	GADD45B	1958	4616	InnateDB, TRRUST
etri_02114	EGR1	GGPS1	1958	9453	InnateDB, TRRUST
etri_02120	EGR1	IFNGR1	1958	3459	InnateDB, TRRUST
etri_07458	EGR1	IMPDH2	1958	3615	InnateDB, TRRUST
etri_02130	EGR1	JUN	1958	3725	InnateDB, TRRUST
etri_02137	EGR1	MMP9	1958	4318	InnateDB, TRRUST
etri_02139	EGR1	NDRG1	1958	10397	InnateDB, TRRUST
etri_02116	EGR1	NR4A1	1958	3164	InnateDB, TRRUST
etri_07565	EGR1	PLAUR	1958	5329	InnateDB, TRRUST
etri_02134	EGR1	SMAD7	1958	4092	InnateDB, TRRUST
etri_02240	EHF	Tlr11	26298	239081	InnateDB, TRRUST
etri_21900	EHMT1	CCND1	79813	595	InnateDB, TRRUST
etri_00842	EHMT2	CDKN1A	10919	1026	InnateDB, TRRUST
etri_08247	ELF1	CD68	1997	968	InnateDB, TRRUST
etri_08235	ELF1	CYBB	1997	1536	InnateDB, TRRUST
etri_02245	ELF1	FCER1A	1997	2205	InnateDB, TRRUST
etri_02246	ELF1	FCER1G	1997	2207	InnateDB, TRRUST
etri_02253	ELF1	TOLLIP	1997	54472	InnateDB, TRRUST
etri_02256	ELF3	TGFBR2	1999	7048	InnateDB, TRRUST
etri_02257	ELF3	Tlr11	1999	239081	InnateDB, TRRUST
etri_08497	EP300	BRCA1	2033	672	InnateDB, TRRUST
etri_08518	EP300	CCNE1	2033	898	InnateDB, TRRUST
etri_08407	EP300	CDKN1A	2033	1026	InnateDB, TRRUST
etri_08415	EP300	CREBBP	2033	1387	InnateDB, TRRUST
etri_08456	EP300	CXCL8	2033	3576	InnateDB, TRRUST
etri_08433	EP300	FOS	2033	2353	InnateDB, TRRUST
etri_08447	EP300	IFNG	2033	3458	InnateDB, TRRUST
etri_08457	EP300	IL12B	2033	3593	InnateDB, TRRUST
etri_08455	EP300	IL6	2033	3569	InnateDB, TRRUST
etri_08465	EP300	MDM2	2033	4193	InnateDB, TRRUST
etri_08468	EP300	MMP9	2033	4318	InnateDB, TRRUST
etri_14224	EP300	NOS2	2033	4843	InnateDB, TRRUST
etri_08483	EP300	PTGS2	2033	5743	InnateDB, TRRUST
etri_02288	EPAS1	CDH5	2034	1003	InnateDB, TRRUST
etri_09471	ERG	PIM1	2078	5292	InnateDB, TRRUST
etri_12933	Esrra	RB1CC1	26379	9821	InnateDB, TRRUST
etri_12483	ETS1	SELL	2113	6402	InnateDB, TRRUST
etri_11114	EZH2	CDKN2A	2146	1029	InnateDB, TRRUST
etri_11147	EZH2	PTEN	2146	5728	InnateDB, TRRUST
etri_02896	FOS	MMP9	2353	4318	InnateDB, TRRUST
etri_02899	FOS	MYC	2353	4609	InnateDB, TRRUST
etri_02905	FOS	NOS2	2353	4843	InnateDB, TRRUST
etri_12393	FOS	PTGS2	2353	5743	InnateDB, TRRUST
etri_12435	FOSL2	NOS2	2355	4843	InnateDB, TRRUST
etri_14387	FOXK2	IL2	3607	3558	InnateDB, TRRUST
etri_17788	FOXO1	CCR7	2308	1236	InnateDB, TRRUST
etri_17836	FOXO1	FOXP3	2308	50943	InnateDB, TRRUST
etri_17810	FOXO1	IL7R	2308	3575	InnateDB, TRRUST
etri_03600	FOXQ1	CDH1	94234	999	InnateDB, TRRUST
etri_02966	GABPA	IL7R	2551	3575	InnateDB, TRRUST
etri_02969	GABPA	SKP2	2551	6502	InnateDB, TRRUST
etri_02984	GATA1	GATA1	2623	2623	InnateDB, TRRUST
etri_12732	GATA1	PRG2	2623	5553	InnateDB, TRRUST
etri_12842	GATA3	FUT7	2625	2529	InnateDB, TRRUST
etri_12876	GATA3	STAT4	2625	6775	InnateDB, TRRUST
etri_12907	GATA4	HAMP	2626	57817	InnateDB, TRRUST
etri_03111	GFI1	CDKN1A	2672	1026	InnateDB, TRRUST
etri_12997	GFI1	GUCY1B1	2672	2983	InnateDB, TRRUST
etri_13131	GLI1	MUC5AC	2735	4586	InnateDB, TRRUST
etri_13247	GLI2	BCL2	2736	596	InnateDB, TRRUST
etri_13276	GLI2	SOCS1	2736	8651	InnateDB, TRRUST
etri_03304	GTF2I	FOS	2969	2353	InnateDB, TRRUST
etri_13461	HCFC1	E2F1	3054	1869	InnateDB, TRRUST
etri_13520	HDAC1	CCND1	3065	595	InnateDB, TRRUST
etri_13468	HDAC1	CDKN1A	3065	1026	InnateDB, TRRUST
etri_13482	HDAC1	FOS	3065	2353	InnateDB, TRRUST
etri_13496	HDAC1	IL2	3065	3558	InnateDB, TRRUST
etri_15632	HDAC1	IL6	3065	3569	InnateDB, TRRUST
etri_13506	HDAC1	MMP9	3065	4318	InnateDB, TRRUST
etri_13508	HDAC1	NFKB1	3065	4790	InnateDB, TRRUST
etri_13515	HDAC1	PPARG	3065	5468	InnateDB, TRRUST
etri_13517	HDAC1	PTGS2	3065	5743	InnateDB, TRRUST
etri_13502	HDAC1	SMAD7	3065	4092	InnateDB, TRRUST
etri_13543	HDAC2	COL1A2	3066	1278	InnateDB, TRRUST
etri_22906	HDAC4	PTGS2	9759	5743	InnateDB, TRRUST
etri_13692	HIF1A	MUC3A	3091	4584	InnateDB, TRRUST
etri_03653	HIF1A	PTGS2	3091	5743	InnateDB, TRRUST
etri_14281	HSF1	UBB	3297	7314	InnateDB, TRRUST
etri_11872	IKZF1	CD4	10320	920	InnateDB, TRRUST
etri_11879	IKZF1	NOS2	10320	4843	InnateDB, TRRUST
etri_04304	ILF3	IL2	3609	3558	InnateDB, TRRUST
etri_04319	IRF1	CIITA	3659	4261	InnateDB, TRRUST
etri_14431	IRF1	DDX58	3659	23586	InnateDB, TRRUST
etri_14478	IRF1	ERAP2	3659	64167	InnateDB, TRRUST
etri_04345	IRF1	FOXP3	3659	50943	InnateDB, TRRUST
etri_04324	IRF1	GBP2	3659	2634	InnateDB, TRRUST
etri_04352	IRF1	IRF2	3659	3660	InnateDB, TRRUST
etri_14456	IRF1	MMP9	3659	4318	InnateDB, TRRUST
etri_14458	IRF1	MYB	3659	4602	InnateDB, TRRUST
etri_04339	IRF1	MYD88	3659	4615	InnateDB, TRRUST
etri_14460	IRF1	NCF2	3659	4688	InnateDB, TRRUST
etri_04340	IRF1	NOS2	3659	4843	InnateDB, TRRUST
etri_14472	IRF1	PSMB10	3659	5699	InnateDB, TRRUST
etri_04344	IRF1	SELL	3659	6402	InnateDB, TRRUST
etri_04321	IRF1	SOCS1	3659	8651	InnateDB, TRRUST
etri_04347	IRF1	TAP2	3659	6891	InnateDB, TRRUST
etri_14484	IRF1	TAPBP	3659	6892	InnateDB, TRRUST
etri_14487	IRF1	VCAM1	3659	7412	InnateDB, TRRUST
etri_04358	IRF2	CIITA	3660	4261	InnateDB, TRRUST
etri_04367	IRF2	Cxcl11	3660	56066	InnateDB, TRRUST
etri_14527	IRF2	CXCR4	3660	7852	InnateDB, TRRUST
etri_14522	IRF2	ERAP2	3660	64167	InnateDB, TRRUST
etri_14508	IRF2	IFNGR1	3660	3459	InnateDB, TRRUST
etri_14525	IRF2	TAP1	3660	6890	InnateDB, TRRUST
etri_14533	IRF3	ABCC2	3661	1244	InnateDB, TRRUST
etri_14535	IRF3	Ifna4	3661	15967	InnateDB, TRRUST
etri_14554	IRF3	IRF7	3661	3665	InnateDB, TRRUST
etri_17294	IRF3	USP18	3661	11274	InnateDB, TRRUST
etri_14592	IRF4	BCL6	3662	604	InnateDB, TRRUST
etri_14602	IRF4	CD68	3662	968	InnateDB, TRRUST
etri_14579	IRF4	FCER2	3662	2208	InnateDB, TRRUST
etri_14600	IRF4	MS4A1	3662	931	InnateDB, TRRUST
etri_04374	IRF4	PRDM1	3662	639	InnateDB, TRRUST
etri_17291	IRF7	Ifna4	3665	15967	InnateDB, TRRUST
etri_03969	IRF8	CD68	3394	968	InnateDB, TRRUST
etri_03971	IRF8	CDKN2B	3394	1030	InnateDB, TRRUST
etri_03984	IRF8	DAB2	3394	1601	InnateDB, TRRUST
etri_14326	IRF8	NCF2	3394	4688	InnateDB, TRRUST
etri_04053	IRF8	NF1	3394	4763	InnateDB, TRRUST
etri_04054	IRF8	NOS2	3394	4843	InnateDB, TRRUST
etri_04055	IRF8	SLC11A1	3394	6556	InnateDB, TRRUST
etri_04124	IRF8	Tlr11	3394	239081	InnateDB, TRRUST
etri_14334	IRF8	TLR3	3394	7098	InnateDB, TRRUST
etri_04090	IRF8	TLR4	3394	7099	InnateDB, TRRUST
etri_14937	JUN	BECN1	3725	8678	InnateDB, TRRUST
etri_04551	JUN	CCL13	3725	6357	InnateDB, TRRUST
etri_04468	JUN	CSF1R	3725	1436	InnateDB, TRRUST
etri_04556	JUN	CXCL3	3725	2921	InnateDB, TRRUST
etri_04526	JUN	MYC	3725	4609	InnateDB, TRRUST
etri_04533	JUN	NOS2	3725	4843	InnateDB, TRRUST
etri_04543	JUN	PTGS2	3725	5743	InnateDB, TRRUST
etri_04600	JUNB	CCND1	3726	595	InnateDB, TRRUST
etri_15007	JUND	CCND1	3727	595	InnateDB, TRRUST
etri_00163	KLF2	SELL	10365	6402	InnateDB, TRRUST
etri_20503	KLF5	CDKN2B	688	1030	InnateDB, TRRUST
etri_01911	KLF6	CDH1	1316	999	InnateDB, TRRUST
etri_04703	LDB1	RUNX1	8861	861	InnateDB, TRRUST
etri_04723	LDB1	TCF3	8861	6929	InnateDB, TRRUST
etri_17105	LEF1	MITF	51176	4286	InnateDB, TRRUST
etri_15483	MEN1	CASP8	4221	841	InnateDB, TRRUST
etri_15700	MYB	BCL2	4602	596	InnateDB, TRRUST
etri_16110	MYC	BAG2	4609	9532	InnateDB, TRRUST
etri_16067	MYC	CXCR4	4609	7852	InnateDB, TRRUST
etri_00854	MZF1	SELL	7593	6402	InnateDB, TRRUST
etri_00787	NFAT5	AKR1B1	10725	231	InnateDB, TRRUST
etri_00785	NFAT5	CYP3A7	10725	1551	InnateDB, TRRUST
etri_05575	NFATC1	AQP2	4772	359	InnateDB, TRRUST
etri_05579	NFATC1	CX3CR1	4772	1524	InnateDB, TRRUST
etri_05592	NFATC1	FOXP3	4772	50943	InnateDB, TRRUST
etri_05604	NFATC2	CX3CR1	4773	1524	InnateDB, TRRUST
etri_05679	NFE2L2	SQSTM1	4780	8878	InnateDB, TRRUST
etri_05736	NFIL3	ID2	4783	3398	InnateDB, TRRUST
etri_16666	NFKB1	BCL3	4790	602	InnateDB, TRRUST
etri_05761	NFKB1	BIRC3	4790	330	InnateDB, TRRUST
etri_05891	NFKB1	CCL13	4790	6357	InnateDB, TRRUST
etri_05923	NFKB1	CD40	4790	958	InnateDB, TRRUST
etri_05836	NFKB1	IRF4	4790	3662	InnateDB, TRRUST
etri_05841	NFKB1	LCN2	4790	3934	InnateDB, TRRUST
etri_05857	NFKB1	NFKBIA	4790	4792	InnateDB, TRRUST
etri_05876	NFKB1	PSME2	4790	5721	InnateDB, TRRUST
etri_05880	NFKB1	PTGS2	4790	5743	InnateDB, TRRUST
etri_05889	NFKB1	RELB	4790	5971	InnateDB, TRRUST
etri_05911	NFKB1	TAP1	4790	6890	InnateDB, TRRUST
etri_05926	NFKB1	TNFRSF4	4790	7293	InnateDB, TRRUST
etri_05908	NFKB1	TRIM21	4790	6737	InnateDB, TRRUST
etri_16718	NFKB1	TSLP	4790	85480	InnateDB, TRRUST
etri_05976	NFKB2	CCND1	4791	595	InnateDB, TRRUST
etri_16746	NFKB2	CDK6	4791	1021	InnateDB, TRRUST
etri_05986	NFKB2	MYC	4791	4609	InnateDB, TRRUST
etri_05997	NFKBIA	CCL5	4792	6352	InnateDB, TRRUST
etri_06141	NOTCH2	Gzmb	4853	14939	InnateDB, TRRUST
etri_13310	NR3C1	CDKN1A	2908	1026	InnateDB, TRRUST
etri_00878	NR3C2	SGK1	4306	6446	InnateDB, TRRUST
etri_00875	NR3C2	TSC22D3	4306	1831	InnateDB, TRRUST
etri_16934	NRF1	CXCR4	4899	7852	InnateDB, TRRUST
etri_06273	PAX3	WNT1	5077	7471	InnateDB, TRRUST
etri_11806	PCGF2	HOXA7	7703	3204	InnateDB, TRRUST
etri_17500	POU2F1	CCND1	5451	595	InnateDB, TRRUST
etri_06915	POU2F1	IRF3	5451	3661	InnateDB, TRRUST
etri_06931	POU2F2	NOS2	5452	4843	InnateDB, TRRUST
etri_06948	POU3F4	EPHA4	5456	2043	InnateDB, TRRUST
etri_01235	PRDM1	BCL6	639	604	InnateDB, TRRUST
etri_01239	PRDM1	CIITA	639	4261	InnateDB, TRRUST
etri_01244	PRDM1	ID3	639	3399	InnateDB, TRRUST
etri_18796	PRDM1	LMO2	639	4005	InnateDB, TRRUST
etri_01249	PRDM1	MYC	639	4609	InnateDB, TRRUST
etri_01258	PRDM1	NLRP12	639	91662	InnateDB, TRRUST
etri_01250	PRDM1	PAX5	639	5079	InnateDB, TRRUST
etri_18168	RB1	CDH1	5925	999	InnateDB, TRRUST
etri_18137	RB1	DDIT3	5925	1649	InnateDB, TRRUST
etri_18154	RB1	PPARG	5925	5468	InnateDB, TRRUST
etri_18163	RB1	VEGFA	5925	7422	InnateDB, TRRUST
etri_22922	RB1CC1	RB1	9821	5925	InnateDB, TRRUST
etri_07966	REL	BCL2A1	5966	597	InnateDB, TRRUST
etri_07967	REL	CEBPD	5966	1052	InnateDB, TRRUST
etri_18213	REL	KLK3	5966	354	InnateDB, TRRUST
etri_07984	REL	NOS2	5966	4843	InnateDB, TRRUST
etri_18422	RELA	BCL3	5970	602	InnateDB, TRRUST
etri_18292	RELA	CARD8	5970	22900	InnateDB, TRRUST
etri_08111	RELA	CCL13	5970	6357	InnateDB, TRRUST
etri_08132	RELA	CD40	5970	958	InnateDB, TRRUST
etri_18524	RELA	CD69	5970	969	InnateDB, TRRUST
etri_08025	RELA	CD80	5970	941	InnateDB, TRRUST
etri_18511	RELA	CD83	5970	9308	InnateDB, TRRUST
etri_08026	RELA	CD86	5970	942	InnateDB, TRRUST
etri_08033	RELA	CXCR4	5970	7852	InnateDB, TRRUST
etri_08126	RELA	DUOX2	5970	50506	InnateDB, TRRUST
etri_08054	RELA	HES1	5970	3280	InnateDB, TRRUST
etri_08056	RELA	HIF1A	5970	3091	InnateDB, TRRUST
etri_08057	RELA	HMOX1	5970	3162	InnateDB, TRRUST
etri_18337	RELA	IL2RA	5970	3559	InnateDB, TRRUST
etri_08154	RELA	IRF1	5970	3659	InnateDB, TRRUST
etri_08074	RELA	IRF4	5970	3662	InnateDB, TRRUST
etri_08077	RELA	LCN2	5970	3934	InnateDB, TRRUST
etri_08085	RELA	MYC	5970	4609	InnateDB, TRRUST
etri_08087	RELA	NFKB1	5970	4790	InnateDB, TRRUST
etri_08088	RELA	NFKBIA	5970	4792	InnateDB, TRRUST
etri_08090	RELA	NOS2	5970	4843	InnateDB, TRRUST
etri_18383	RELA	NOX4	5970	50507	InnateDB, TRRUST
etri_18401	RELA	PPARD	5970	5467	InnateDB, TRRUST
etri_18406	RELA	PSMB10	5970	5699	InnateDB, TRRUST
etri_08098	RELA	PSME2	5970	5721	InnateDB, TRRUST
etri_18460	RELA	TAP1	5970	6890	InnateDB, TRRUST
etri_18461	RELA	TAP2	5970	6891	InnateDB, TRRUST
etri_18462	RELA	TAPBP	5970	6892	InnateDB, TRRUST
etri_08131	RELA	TNFAIP3	5970	7128	InnateDB, TRRUST
etri_08139	RELA	TNFRSF4	5970	7293	InnateDB, TRRUST
etri_18485	RELA	TNIP3	5970	79931	InnateDB, TRRUST
etri_18492	RELA	TSLP	5970	85480	InnateDB, TRRUST
etri_08176	RELB	MYC	5971	4609	InnateDB, TRRUST
etri_18616	RFX5	HLA-DRA	5993	3122	InnateDB, TRRUST
etri_12290	SIRT1	MMP9	23411	4318	InnateDB, TRRUST
etri_12309	SIRT1	TNF	23411	7124	InnateDB, TRRUST
etri_04870	SMAD2	FSHB	4087	2488	InnateDB, TRRUST
etri_04939	SMAD3	FOXP3	4088	50943	InnateDB, TRRUST
etri_04911	SMAD3	FSHB	4088	2488	InnateDB, TRRUST
etri_04947	SMAD3	VEGFA	4088	7422	InnateDB, TRRUST
etri_04964	SMAD4	CDKN2B	4089	1030	InnateDB, TRRUST
etri_04971	SMAD4	FSHB	4089	2488	InnateDB, TRRUST
etri_15379	SMAD4	MYC	4089	4609	InnateDB, TRRUST
etri_15380	SMAD4	SERPINE1	4089	5054	InnateDB, TRRUST
etri_05007	SMAD4	VEGFA	4089	7422	InnateDB, TRRUST
etri_08791	SMARCA4	CDKN1A	6597	1026	InnateDB, TRRUST
etri_08885	SOX11	WNT4	6664	54361	InnateDB, TRRUST
etri_08977	SOX5	CATSPER1	6660	117144	InnateDB, TRRUST
etri_09033	SOX9	CATSPER1	6662	117144	InnateDB, TRRUST
etri_19478	SP1	BAG2	6667	9532	InnateDB, TRRUST
etri_09307	SP1	BSX	6667	390259	InnateDB, TRRUST
etri_09242	SP1	CCL13	6667	6357	InnateDB, TRRUST
etri_09131	SP1	FGL2	6667	10875	InnateDB, TRRUST
etri_19167	SP1	GCLC	6667	2729	InnateDB, TRRUST
etri_09150	SP1	IGFBP3	6667	3486	InnateDB, TRRUST
etri_09161	SP1	JAK3	6667	3718	InnateDB, TRRUST
etri_09183	SP1	MET	6667	4233	InnateDB, TRRUST
etri_09065	SP1	MMP28	6667	79148	InnateDB, TRRUST
etri_09243	SP1	SELL	6667	6402	InnateDB, TRRUST
etri_09337	SP1	SOCS1	6667	8651	InnateDB, TRRUST
etri_09261	SP1	SREBF1	6667	6720	InnateDB, TRRUST
etri_09273	SP1	TGFBR2	6667	7048	InnateDB, TRRUST
etri_09385	SP3	MET	6670	4233	InnateDB, TRRUST
etri_19682	SPI1	CTSK	6688	1513	InnateDB, TRRUST
etri_19712	SPI1	ITGAX	6688	3687	InnateDB, TRRUST
etri_19726	SPI1	PRG2	6688	5553	InnateDB, TRRUST
etri_13101	SPIB	CD40	6689	958	InnateDB, TRRUST
etri_09510	SREBF1	Nlrp1a	6720	195046	InnateDB, TRRUST
etri_19889	SRF	CFTR	6722	1080	InnateDB, TRRUST
etri_09597	STAT1	Cxcl9	6772	17329	InnateDB, TRRUST
etri_09579	STAT1	EGR1	6772	1958	InnateDB, TRRUST
etri_09580	STAT1	FAS	6772	355	InnateDB, TRRUST
etri_20033	STAT1	GLS	6772	2744	InnateDB, TRRUST
etri_19977	STAT1	IRF8	6772	3394	InnateDB, TRRUST
etri_20139	STAT1	STAT2	6772	6773	InnateDB, TRRUST
etri_09606	STAT1	TAP1	6772	6890	InnateDB, TRRUST
etri_09619	STAT1	TBX21	6772	30009	InnateDB, TRRUST
etri_09631	STAT2	TP53	6773	7157	InnateDB, TRRUST
etri_09791	STAT3	BATF	6774	10538	InnateDB, TRRUST
etri_20288	STAT3	CD46	6774	4179	InnateDB, TRRUST
etri_20223	STAT3	CDKN1A	6774	1026	InnateDB, TRRUST
etri_09663	STAT3	ENTPD1	6774	953	InnateDB, TRRUST
etri_20250	STAT3	FGG	6774	2266	InnateDB, TRRUST
etri_09787	STAT3	ICAM1	6774	3383	InnateDB, TRRUST
etri_09704	STAT3	JAK3	6774	3718	InnateDB, TRRUST
etri_09706	STAT3	JUNB	6774	3726	InnateDB, TRRUST
etri_09711	STAT3	MAF	6774	4094	InnateDB, TRRUST
etri_09722	STAT3	NOS2	6774	4843	InnateDB, TRRUST
etri_09656	STAT3	PRDM1	6774	639	InnateDB, TRRUST
etri_20320	STAT3	PTPN6	6774	5777	InnateDB, TRRUST
etri_20336	STAT3	STK11	6774	6794	InnateDB, TRRUST
etri_09857	STAT4	IL2RA	6775	3559	InnateDB, TRRUST
etri_20367	STAT4	IRF1	6775	3659	InnateDB, TRRUST
etri_09860	STAT4	IRF4	6775	3662	InnateDB, TRRUST
etri_09843	STAT4	SOCS3	6775	9021	InnateDB, TRRUST
etri_09962	STAT4	TBX21	6775	30009	InnateDB, TRRUST
etri_20397	STAT5A	STK11	6776	6794	InnateDB, TRRUST
etri_20449	STAT6	ALOX15	6778	246	InnateDB, TRRUST
etri_10117	STAT6	FCER2	6778	2208	InnateDB, TRRUST
etri_10118	STAT6	GATA3	6778	2625	InnateDB, TRRUST
etri_20457	STAT6	IRF4	6778	3662	InnateDB, TRRUST
etri_20458	STAT6	ITGA2B	6778	3674	InnateDB, TRRUST
etri_10600	TAL1	ERG	6886	2078	InnateDB, TRRUST
etri_10643	TAL1	MYB	6886	4602	InnateDB, TRRUST
etri_10650	TAL1	MYCN	6886	4613	InnateDB, TRRUST
etri_20525	TAL1	NFKB1	6886	4790	InnateDB, TRRUST
etri_10583	TAL1	RUNX1	6886	861	InnateDB, TRRUST
etri_10691	TAL1	TCF3	6886	6929	InnateDB, TRRUST
etri_20553	TBP	IL6	6908	3569	InnateDB, TRRUST
etri_13420	TBX21	CXCR3	30009	2833	InnateDB, TRRUST
etri_13416	TBX21	FUT7	30009	2529	InnateDB, TRRUST
etri_11060	TCF3	CD79A	6929	973	InnateDB, TRRUST
etri_20684	TCF3	MYC	6929	4609	InnateDB, TRRUST
etri_20590	TCF4	CCND1	6925	595	InnateDB, TRRUST
etri_20577	TCF4	CLEC4C	6925	170482	InnateDB, TRRUST
etri_20593	TCF4	VEGFA	6925	7422	InnateDB, TRRUST
etri_20820	TFAP2A	BRS3	7020	680	InnateDB, TRRUST
etri_20944	TFDP1	CCNE1	7027	898	InnateDB, TRRUST
etri_20948	TGIF1	SOX3	7050	6658	InnateDB, TRRUST
etri_11516	TP53	CCNB1	7157	891	InnateDB, TRRUST
etri_11407	TP53	GADD45A	7157	1647	InnateDB, TRRUST
etri_21049	TP53	IGFBP3	7157	3486	InnateDB, TRRUST
etri_11474	TP53	PKD1	7157	5310	InnateDB, TRRUST
etri_11531	TP53	Pmaip1	7157	58801	InnateDB, TRRUST
etri_21144	TP53	TP53I3	7157	9540	InnateDB, TRRUST
etri_11554	TP63	IRF6	8626	3664	InnateDB, TRRUST
etri_21332	USF1	B2M	7391	567	InnateDB, TRRUST
etri_11636	USF1	CIITA	7391	4261	InnateDB, TRRUST
etri_21354	USF1	CXCR4	7391	7852	InnateDB, TRRUST
etri_11653	USF1	TNFAIP3	7391	7128	InnateDB, TRRUST
etri_21394	USF2	B2M	7392	567	InnateDB, TRRUST
etri_21410	USF2	CXCR4	7392	7852	InnateDB, TRRUST
etri_21470	VDR	CAMP	7421	820	InnateDB, TRRUST
etri_21473	VDR	CD14	7421	929	InnateDB, TRRUST
etri_11745	XRCC5	IL2	7520	3558	InnateDB, TRRUST
etri_02960	XRCC6	IL2	2547	3558	InnateDB, TRRUST
etri_21684	YY1	KIR3DL1	7528	3811	InnateDB, TRRUST
etri_11795	YY1	TNFRSF4	7528	7293	InnateDB, TRRUST
etri_11010	ZEB1	CDH1	6935	999	InnateDB, TRRUST
etri_11852	ZFPM1	MS4A2	161882	2206	InnateDB, TRRUST
etri_11812	ZNF148	CDKN1A	7707	1026	InnateDB, TRRUST
etri_22057	ZNF239	RBP3	8187	5949	InnateDB, TRRUST
etri_00978	ALDH1A1	CHRNA1	216	1134	ORegAnno_LC
etri_00979	ALDH1A1	CHRNB1	216	1140	ORegAnno_LC
etri_00980	ALDH1A1	CHRND	216	1144	ORegAnno_LC
etri_00981	ALDH1A1	CHRNE	216	1145	ORegAnno_LC
etri_00982	ALDH1A1	CHRNG	216	1146	ORegAnno_LC
etri_00983	ALDH1A1	DES	216	1674	ORegAnno_LC
etri_00984	ALDH1A1	MYL4	216	4635	ORegAnno_LC
etri_02555	ATF2	RB1	1386	5925	ORegAnno_LC
etri_21558	ATP6V1E2	CHRNA1	90423	1134	ORegAnno_LC
etri_21559	ATP6V1E2	CHRNB1	90423	1140	ORegAnno_LC
etri_21560	ATP6V1E2	CHRND	90423	1144	ORegAnno_LC
etri_21561	ATP6V1E2	CHRNE	90423	1145	ORegAnno_LC
etri_21562	ATP6V1E2	CHRNG	90423	1146	ORegAnno_LC
etri_21563	ATP6V1E2	DES	90423	1674	ORegAnno_LC
etri_21564	ATP6V1E2	MYL4	90423	4635	ORegAnno_LC
etri_18075	BCHE	MB	590	4151	ORegAnno_LC
etri_11315	BPTF	SMAD4	2186	4089	ORegAnno_LC
etri_22931	CDC5L	TNNC1	988	7134	ORegAnno_LC
etri_00318	CEBPA	APOA1	1050	335	ORegAnno_LC
etri_00322	CEBPA	APOC3	1050	345	ORegAnno_LC
etri_00380	CEBPB	C1QTNF3	1051	114899	ORegAnno_LC
etri_00600	CEBPE	APOB	1053	338	ORegAnno_LC
etri_00597	CEBPE	G6PC	1053	2538	ORegAnno_LC
etri_00606	CEBPE	PROC	1053	5624	ORegAnno_LC
etri_02390	CREB1	IAPP	1385	3375	ORegAnno_LC
etri_00665	CTCF	ABCA2	10664	20	ORegAnno_LC
etri_00733	CTCF	ACKR3	10664	57007	ORegAnno_LC
etri_00638	CTCF	ACTR3	10664	10096	ORegAnno_LC
etri_00654	CTCF	ACVR1C	10664	130399	ORegAnno_LC
etri_00646	CTCF	AHCYL1	10664	10768	ORegAnno_LC
etri_00667	CTCF	AKT1	10664	207	ORegAnno_LC
etri_00670	CTCF	ALDH1A3	10664	220	ORegAnno_LC
etri_00658	CTCF	ANKRD46	10664	157567	ORegAnno_LC
etri_00703	CTCF	ARL2	10664	402	ORegAnno_LC
etri_00663	CTCF	ATN1	10664	1822	ORegAnno_LC
etri_00678	CTCF	B4GALNT1	10664	2583	ORegAnno_LC
etri_00651	CTCF	BATF2	10664	116071	ORegAnno_LC
etri_00760	CTCF	BCL2L14	10664	79370	ORegAnno_LC
etri_00673	CTCF	BICD2	10664	23299	ORegAnno_LC
etri_00753	CTCF	C1R	10664	715	ORegAnno_LC
etri_00702	CTCF	C4orf3	10664	401152	ORegAnno_LC
etri_00744	CTCF	CCL16	10664	6360	ORegAnno_LC
etri_00775	CTCF	CD80	10664	941	ORegAnno_LC
etri_00779	CTCF	CEP135	10664	9662	ORegAnno_LC
etri_00773	CTCF	CHRNA6	10664	8973	ORegAnno_LC
etri_00683	CTCF	CIDEB	10664	27141	ORegAnno_LC
etri_00642	CTCF	CNIH1	10664	10175	ORegAnno_LC
etri_00767	CTCF	COL27A1	10664	85301	ORegAnno_LC
etri_00716	CTCF	COMMD2	10664	51122	ORegAnno_LC
etri_00655	CTCF	CRYAA	10664	1409	ORegAnno_LC
etri_00707	CTCF	CT45A5	10664	441521	ORegAnno_LC
etri_00721	CTCF	CT45A6	10664	541465	ORegAnno_LC
etri_00640	CTCF	CT45A7	10664	101060211	ORegAnno_LC
etri_00676	CTCF	DEFB123	10664	245936	ORegAnno_LC
etri_00735	CTCF	DIP2B	10664	57609	ORegAnno_LC
etri_00774	CTCF	DMKN	10664	93099	ORegAnno_LC
etri_00768	CTCF	DYNLL1	10664	8655	ORegAnno_LC
etri_00650	CTCF	EGLN2	10664	112398	ORegAnno_LC
etri_00674	CTCF	ELP5	10664	23587	ORegAnno_LC
etri_00666	CTCF	EPHB1	10664	2047	ORegAnno_LC
etri_00763	CTCF	ESRP2	10664	80004	ORegAnno_LC
etri_00677	CTCF	FBXO7	10664	25793	ORegAnno_LC
etri_00770	CTCF	FGF17	10664	8822	ORegAnno_LC
etri_00649	CTCF	GALNT6	10664	11226	ORegAnno_LC
etri_00679	CTCF	GALT	10664	2592	ORegAnno_LC
etri_00766	CTCF	GAS7	10664	8522	ORegAnno_LC
etri_00659	CTCF	GPR156	10664	165829	ORegAnno_LC
etri_00652	CTCF	GRIN3A	10664	116443	ORegAnno_LC
etri_00731	CTCF	HAUS7	10664	55559	ORegAnno_LC
etri_00675	CTCF	HEBP2	10664	23593	ORegAnno_LC
etri_00764	CTCF	HMCN1	10664	83872	ORegAnno_LC
etri_00746	CTCF	HS1BP3	10664	64342	ORegAnno_LC
etri_00690	CTCF	HSPA5	10664	3309	ORegAnno_LC
etri_00688	CTCF	IL19	10664	29949	ORegAnno_LC
etri_00771	CTCF	KSR1	10664	8844	ORegAnno_LC
etri_00701	CTCF	L1CAM	10664	3897	ORegAnno_LC
etri_00641	CTCF	LPCAT3	10664	10162	ORegAnno_LC
etri_00747	CTCF	LPIN3	10664	64900	ORegAnno_LC
etri_00727	CTCF	LRRC59	10664	55379	ORegAnno_LC
etri_00704	CTCF	MB	10664	4151	ORegAnno_LC
etri_00729	CTCF	MCM10	10664	55388	ORegAnno_LC
etri_00706	CTCF	MMP10	10664	4319	ORegAnno_LC
etri_00745	CTCF	MRPL17	10664	63875	ORegAnno_LC
etri_00709	CTCF	MYD88	10664	4615	ORegAnno_LC
etri_00710	CTCF	NBN	10664	4683	ORegAnno_LC
etri_00730	CTCF	NCBP3	10664	55421	ORegAnno_LC
etri_00645	CTCF	NES	10664	10763	ORegAnno_LC
etri_00712	CTCF	NFE2L2	10664	4780	ORegAnno_LC
etri_00714	CTCF	NPC1	10664	4864	ORegAnno_LC
etri_00717	CTCF	NT5C3A	10664	51251	ORegAnno_LC
etri_00776	CTCF	PAGE4	10664	9506	ORegAnno_LC
etri_00720	CTCF	PLXNB3	10664	5365	ORegAnno_LC
etri_00777	CTCF	PMPCB	10664	9512	ORegAnno_LC
etri_00689	CTCF	POMT2	10664	29954	ORegAnno_LC
etri_00722	CTCF	POU1F1	10664	5449	ORegAnno_LC
etri_00724	CTCF	PPARD	10664	5467	ORegAnno_LC
etri_00672	CTCF	PPRC1	10664	23082	ORegAnno_LC
etri_00660	CTCF	PRSS35	10664	167681	ORegAnno_LC
etri_00726	CTCF	PTPA	10664	5524	ORegAnno_LC
etri_00778	CTCF	RBM39	10664	9584	ORegAnno_LC
etri_00684	CTCF	RBMS3	10664	27303	ORegAnno_LC
etri_00653	CTCF	RPL39L	10664	116832	ORegAnno_LC
etri_00644	CTCF	RPP30	10664	10556	ORegAnno_LC
etri_00661	CTCF	S100Z	10664	170591	ORegAnno_LC
etri_00758	CTCF	SMIM7	10664	79086	ORegAnno_LC
etri_00732	CTCF	STAB2	10664	55576	ORegAnno_LC
etri_00751	CTCF	TMBIM6	10664	7009	ORegAnno_LC
etri_00769	CTCF	TNFRSF18	10664	8784	ORegAnno_LC
etri_00759	CTCF	TRAPPC6A	10664	79090	ORegAnno_LC
etri_00754	CTCF	TRO	10664	7216	ORegAnno_LC
etri_00639	CTCF	TSFM	10664	10102	ORegAnno_LC
etri_00680	CTCF	TSPAN16	10664	26526	ORegAnno_LC
etri_00669	CTCF	TYSND1	10664	219743	ORegAnno_LC
etri_00723	CTCF	UGT1A9	10664	54600	ORegAnno_LC
etri_00757	CTCF	ZNF20	10664	7568	ORegAnno_LC
etri_00737	CTCF	ZNF462	10664	58499	ORegAnno_LC
etri_00761	CTCF	ZNF613	10664	79898	ORegAnno_LC
etri_00687	CTCF	ZNF763	10664	284390	ORegAnno_LC
etri_00668	CTCF	ZNF804B	10664	219578	ORegAnno_LC
etri_00755	CTCF	ZNHIT2	10664	741	ORegAnno_LC
etri_04315	DBT	MB	1629	4151	ORegAnno_LC
etri_05218	DLAT	MB	1737	4151	ORegAnno_LC
etri_22957	DMTF1	SMAD4	9988	4089	ORegAnno_LC
etri_06538	E2F1	HOXB9	1869	3219	ORegAnno_LC
etri_06600	E2F1	RELA	1869	5970	ORegAnno_LC
etri_06615	E2F1	SP1	1869	6667	ORegAnno_LC
etri_06763	E2F4	CATSPER2P1	1874	440278	ORegAnno_LC
etri_06754	E2F4	DONSON	1874	29980	ORegAnno_LC
etri_06788	E2F4	IKBKG	1874	8517	ORegAnno_LC
etri_06785	E2F4	KATNAL1	1874	84056	ORegAnno_LC
etri_06777	E2F4	LUC7L	1874	55692	ORegAnno_LC
etri_06791	E2F4	P4HA2	1874	8974	ORegAnno_LC
etri_06747	E2F4	SLC2A13	1874	114134	ORegAnno_LC
etri_06855	E2F6	DEPDC5	1876	9681	ORegAnno_LC
etri_06845	E2F6	STEAP1	1876	26872	ORegAnno_LC
etri_02164	EGR1	RPL10	1958	6134	ORegAnno_LC
etri_08254	ELF3	POU5F1	1999	5460	ORegAnno_LC
etri_08261	ELF4	DES	2000	1674	ORegAnno_LC
etri_08271	ELF4	TNNI1	2000	7135	ORegAnno_LC
etri_08289	ELK1	TERT	2002	7015	ORegAnno_LC
etri_08305	ELK4	TERT	2005	7015	ORegAnno_LC
etri_18058	ENOPH1	MB	58478	4151	ORegAnno_LC
etri_10197	ESR1	MACROD1	2099	28992	ORegAnno_LC
etri_01024	FABP4	ACHE	2167	43	ORegAnno_LC
etri_01025	FABP4	CKM	2167	1158	ORegAnno_LC
etri_22023	FGF23	CREB1	8074	1385	ORegAnno_LC
etri_12004	FOXM1	PDGFA	2305	5154	ORegAnno_LC
etri_12197	FOXO3	STK11	2309	6794	ORegAnno_LC
etri_15605	FOXO4	STK11	4303	6794	ORegAnno_LC
etri_12700	GATA1	ACKR1	2623	2532	ORegAnno_LC
etri_12731	GATA1	ASIC4	2623	55515	ORegAnno_LC
etri_12711	GATA1	HBD	2623	3045	ORegAnno_LC
etri_12719	GATA1	INHA	2623	3623	ORegAnno_LC
etri_12776	GATA2	ACKR1	2624	2532	ORegAnno_LC
etri_12766	GATA2	AMOTL1	2624	154810	ORegAnno_LC
etri_12784	GATA2	APEX1	2624	328	ORegAnno_LC
etri_12821	GATA2	ARRDC4	2624	91947	ORegAnno_LC
etri_12768	GATA2	C4orf46	2624	201725	ORegAnno_LC
etri_12815	GATA2	CCM2	2624	83605	ORegAnno_LC
etri_12818	GATA2	CCRL2	2624	9034	ORegAnno_LC
etri_12763	GATA2	CREBL2	2624	1389	ORegAnno_LC
etri_12764	GATA2	CTSH	2624	1512	ORegAnno_LC
etri_12816	GATA2	EFCAB2	2624	84288	ORegAnno_LC
etri_12817	GATA2	F2RL3	2624	9002	ORegAnno_LC
etri_12771	GATA2	FDPS	2624	2224	ORegAnno_LC
etri_12773	GATA2	FOXO3	2624	2309	ORegAnno_LC
etri_12757	GATA2	GPR146	2624	115330	ORegAnno_LC
etri_12795	GATA2	GULP1	2624	51454	ORegAnno_LC
etri_12755	GATA2	HEXIM1	2624	10614	ORegAnno_LC
etri_12783	GATA2	HMGB1	2624	3146	ORegAnno_LC
etri_12785	GATA2	HTR5A	2624	3361	ORegAnno_LC
etri_12786	GATA2	ICAM4	2624	3386	ORegAnno_LC
etri_12813	GATA2	MAPKAPK3	2624	7867	ORegAnno_LC
etri_12819	GATA2	P2RX6	2624	9127	ORegAnno_LC
etri_12822	GATA2	PIGS	2624	94005	ORegAnno_LC
etri_12803	GATA2	PLSCR2	2624	57047	ORegAnno_LC
etri_12794	GATA2	PNPLA8	2624	50640	ORegAnno_LC
etri_12775	GATA2	PPP1R15A	2624	23645	ORegAnno_LC
etri_12801	GATA2	PROS1	2624	5627	ORegAnno_LC
etri_12780	GATA2	PRR19	2624	284338	ORegAnno_LC
etri_12774	GATA2	PSD4	2624	23550	ORegAnno_LC
etri_12761	GATA2	RAVER1	2624	125950	ORegAnno_LC
etri_12806	GATA2	SGK1	2624	6446	ORegAnno_LC
etri_12772	GATA2	SIRT2	2624	22933	ORegAnno_LC
etri_12779	GATA2	SPINK4	2624	27290	ORegAnno_LC
etri_12807	GATA2	STAR	2624	6770	ORegAnno_LC
etri_12809	GATA2	TEF	2624	7008	ORegAnno_LC
etri_12810	GATA2	TFR2	2624	7036	ORegAnno_LC
etri_12811	GATA2	TGFB2	2624	7042	ORegAnno_LC
etri_12762	GATA2	TNFAIP8L1	2624	126282	ORegAnno_LC
etri_12799	GATA2	TNFRSF19	2624	55504	ORegAnno_LC
etri_12823	GATA2	TP53I3	2624	9540	ORegAnno_LC
etri_12791	GATA2	VWA5A	2624	4013	ORegAnno_LC
etri_12760	GATA2	ZG16B	2624	124220	ORegAnno_LC
etri_20621	HNF1A	ALDOB	6927	229	ORegAnno_LC
etri_20630	HNF1A	APOB	6927	338	ORegAnno_LC
etri_20623	HNF1A	G6PC	6927	2538	ORegAnno_LC
etri_20655	HNF1A	INS-IGF2	6927	723961	ORegAnno_LC
etri_20636	HNF1A	MIA2	6927	4253	ORegAnno_LC
etri_20641	HNF1A	PAH	6927	5053	ORegAnno_LC
etri_00149	IKZF1	PTPA	10320	5524	ORegAnno_LC
etri_14419	IRF1	OPTN	3659	10133	ORegAnno_LC
etri_14811	JUN	CYP3A4	3725	1576	ORegAnno_LC
etri_14833	JUN	LOC344967	3725	344967	ORegAnno_LC
etri_21204	KIAA0100	CHRNA1	9703	1134	ORegAnno_LC
etri_21205	KIAA0100	CHRNB1	9703	1140	ORegAnno_LC
etri_21206	KIAA0100	CHRND	9703	1144	ORegAnno_LC
etri_21207	KIAA0100	CHRNE	9703	1145	ORegAnno_LC
etri_21208	KIAA0100	CHRNG	9703	1146	ORegAnno_LC
etri_21209	KIAA0100	DES	9703	1674	ORegAnno_LC
etri_21210	KIAA0100	MYL4	9703	4635	ORegAnno_LC
etri_15038	KRT3	TNF	3850	7124	ORegAnno_LC
etri_04695	LAPTM5	CHRNA1	7805	1134	ORegAnno_LC
etri_04696	LAPTM5	CHRNG	7805	1146	ORegAnno_LC
etri_15419	MAX	NPRL3	4149	8131	ORegAnno_LC
etri_15417	MAX	PTPA	4149	5524	ORegAnno_LC
etri_15411	MAX	SERF2	4149	10169	ORegAnno_LC
etri_15469	MEFV	DES	4210	1674	ORegAnno_LC
etri_15470	MEFV	MYOG	4210	4656	ORegAnno_LC
etri_15471	MEFV	TNNI1	4210	7135	ORegAnno_LC
etri_16362	NF1	SSTR2	4763	6752	ORegAnno_LC
etri_16815	NFYA	ACTB	4800	60	ORegAnno_LC
etri_16812	NFYA	CDCA8	4800	55143	ORegAnno_LC
etri_16845	NFYB	ACTB	4801	60	ORegAnno_LC
etri_16929	NRF1	SMAD4	4899	4089	ORegAnno_LC
etri_19918	NVL	CKM	4931	1158	ORegAnno_LC
etri_16967	NVL	TNNI1	4931	7135	ORegAnno_LC
etri_02780	PARP1	EPHX1	142	2052	ORegAnno_LC
etri_17036	PAX9	WNT4	5083	54361	ORegAnno_LC
etri_17510	POU2F1	TNF	5451	7124	ORegAnno_LC
etri_06869	PRRX1	CKM	5396	1158	ORegAnno_LC
etri_18447	RELA	PINK1	5970	65018	ORegAnno_LC
etri_12262	SATB2	HBG2	23314	3048	ORegAnno_LC
etri_19013	SOX9	RGR	6662	5995	ORegAnno_LC
etri_19014	SOX9	RLBP1	6662	6017	ORegAnno_LC
etri_19015	SOX9	RPE65	6662	6121	ORegAnno_LC
etri_19135	SP1	ALDOA	6667	226	ORegAnno_LC
etri_19122	SP1	EPHX1	6667	2052	ORegAnno_LC
etri_19186	SP1	HBG2	6667	3048	ORegAnno_LC
etri_19264	SP1	MEOX2	6667	4223	ORegAnno_LC
etri_19318	SP1	SEPT4	6667	5414	ORegAnno_LC
etri_19259	SP1	SMAD4	6667	4089	ORegAnno_LC
etri_19530	SP3	EPHX1	6670	2052	ORegAnno_LC
etri_19690	SPI1	FPR1	6688	2357	ORegAnno_LC
etri_19899	SRF	SMAD4	6722	4089	ORegAnno_LC
etri_20040	STAT1	AGFG2	6772	3268	ORegAnno_LC
etri_20178	STAT1	AIM2	6772	9447	ORegAnno_LC
etri_20165	STAT1	APOL4	6772	80832	ORegAnno_LC
etri_20167	STAT1	ATG4C	6772	84938	ORegAnno_LC
etri_19939	STAT1	BRD8	6772	10902	ORegAnno_LC
etri_20166	STAT1	CDC7	6772	8317	ORegAnno_LC
etri_19953	STAT1	CLIC2	6772	1193	ORegAnno_LC
etri_19960	STAT1	COX5B	6772	1329	ORegAnno_LC
etri_19964	STAT1	CREM	6772	1390	ORegAnno_LC
etri_20128	STAT1	DCLRE1C	6772	64421	ORegAnno_LC
etri_20160	STAT1	DDX50	6772	79009	ORegAnno_LC
etri_19957	STAT1	EARS2	6772	124454	ORegAnno_LC
etri_20104	STAT1	EDEM2	6772	55741	ORegAnno_LC
etri_20102	STAT1	ELP3	6772	55140	ORegAnno_LC
etri_20092	STAT1	ETV7	6772	51513	ORegAnno_LC
etri_20028	STAT1	FBXO5	6772	26271	ORegAnno_LC
etri_20062	STAT1	GSTK1	6772	373156	ORegAnno_LC
etri_20034	STAT1	HCFC1	6772	3054	ORegAnno_LC
etri_20093	STAT1	HDAC7	6772	51564	ORegAnno_LC
etri_20043	STAT1	IFI35	6772	3430	ORegAnno_LC
etri_20164	STAT1	IGFLR1	6772	79713	ORegAnno_LC
etri_20097	STAT1	INO80	6772	54617	ORegAnno_LC
etri_20057	STAT1	IRF2	6772	3660	ORegAnno_LC
etri_20063	STAT1	KIF2A	6772	3796	ORegAnno_LC
etri_20090	STAT1	LAP3	6772	51056	ORegAnno_LC
etri_20067	STAT1	MAN1A1	6772	4121	ORegAnno_LC
etri_19930	STAT1	MED16	6772	10025	ORegAnno_LC
etri_20130	STAT1	MTMR9	6772	66036	ORegAnno_LC
etri_20116	STAT1	NAA35	6772	60560	ORegAnno_LC
etri_20173	STAT1	NMI	6772	9111	ORegAnno_LC
etri_20098	STAT1	PARP14	6772	54625	ORegAnno_LC
etri_20019	STAT1	PPIP5K2	6772	23262	ORegAnno_LC
etri_20106	STAT1	PROS1	6772	5627	ORegAnno_LC
etri_20112	STAT1	PWP2	6772	5822	ORegAnno_LC
etri_20118	STAT1	RPS24	6772	6229	ORegAnno_LC
etri_20015	STAT1	SBNO2	6772	22904	ORegAnno_LC
etri_20101	STAT1	SDHAF2	6772	54949	ORegAnno_LC
etri_19934	STAT1	SEMA4B	6772	10509	ORegAnno_LC
etri_19940	STAT1	SNRNP27	6772	11017	ORegAnno_LC
etri_20089	STAT1	TMED5	6772	50999	ORegAnno_LC
etri_20000	STAT1	UBR1	6772	197131	ORegAnno_LC
etri_20032	STAT1	UQCRQ	6772	27089	ORegAnno_LC
etri_20029	STAT1	VPS33B	6772	26276	ORegAnno_LC
etri_19999	STAT1	ZNF367	6772	195828	ORegAnno_LC
etri_20161	STAT1	ZNF655	6772	79027	ORegAnno_LC
etri_20364	STAT4	FPR1	6775	2357	ORegAnno_LC
etri_20550	TBP	APOH	6908	350	ORegAnno_LC
etri_20749	TEF	MYH7	7008	4625	ORegAnno_LC
etri_20814	TFAP2A	SLC6A4	7020	6532	ORegAnno_LC
etri_20858	TFCP2	FN1	7024	2335	ORegAnno_LC
etri_20996	TP53	ADARB1	7157	104	ORegAnno_LC
etri_21135	TP53	ARHGEF7	7157	8874	ORegAnno_LC
etri_21012	TP53	DCC	7157	1630	ORegAnno_LC
etri_21120	TP53	EOMES	7157	8320	ORegAnno_LC
etri_21096	TP53	RRM1	7157	6240	ORegAnno_LC
etri_21000	TP53	SCGB1D2	7157	10647	ORegAnno_LC
etri_21039	TP53	SERTAD1	7157	29950	ORegAnno_LC
etri_21059	TP53	SMAD4	7157	4089	ORegAnno_LC
etri_21317	USF1	APOC3	7391	345	ORegAnno_LC
etri_21304	USF1	NUP188	7391	23511	ORegAnno_LC
etri_21287	USF1	RAD50	7391	10111	ORegAnno_LC
etri_21758	YY1	ACTR5	7528	79913	ORegAnno_LC
etri_21647	YY1	AFG1L	7528	246269	ORegAnno_LC
etri_21719	YY1	ATP13A1	7528	57130	ORegAnno_LC
etri_21705	YY1	ATP5PO	7528	539	ORegAnno_LC
etri_21648	YY1	ATXN10	7528	25814	ORegAnno_LC
etri_21722	YY1	BIRC6	7528	57448	ORegAnno_LC
etri_21733	YY1	BRAF	7528	673	ORegAnno_LC
etri_21765	YY1	CAPZA2	7528	830	ORegAnno_LC
etri_21612	YY1	CCDC43	7528	124808	ORegAnno_LC
etri_21713	YY1	CDK5RAP2	7528	55755	ORegAnno_LC
etri_21723	YY1	CGN	7528	57530	ORegAnno_LC
etri_21768	YY1	COQ5	7528	84274	ORegAnno_LC
etri_21718	YY1	COQ9	7528	57017	ORegAnno_LC
etri_21775	YY1	CPNE1	7528	8904	ORegAnno_LC
etri_21706	YY1	CPSF2	7528	53981	ORegAnno_LC
etri_21625	YY1	DKC1	7528	1736	ORegAnno_LC
etri_21626	YY1	DLG1	7528	1739	ORegAnno_LC
etri_21778	YY1	DNAJA3	7528	9093	ORegAnno_LC
etri_21721	YY1	DOLPP1	7528	57171	ORegAnno_LC
etri_21680	YY1	EIF3E	7528	3646	ORegAnno_LC
etri_21630	YY1	EP300	7528	2033	ORegAnno_LC
etri_21639	YY1	FECH	7528	2235	ORegAnno_LC
etri_21608	YY1	FGFR1OP	7528	11116	ORegAnno_LC
etri_21777	YY1	GADD45GIP1	7528	90480	ORegAnno_LC
etri_21653	YY1	GLG1	7528	2734	ORegAnno_LC
etri_21629	YY1	HACD2	7528	201562	ORegAnno_LC
etri_21769	YY1	HINT2	7528	84681	ORegAnno_LC
etri_21665	YY1	HNRNPL	7528	3191	ORegAnno_LC
etri_21670	YY1	HSF1	7528	3297	ORegAnno_LC
etri_21704	YY1	IP6K2	7528	51447	ORegAnno_LC
etri_21681	YY1	IRAK1	7528	3654	ORegAnno_LC
etri_21759	YY1	KAT6A	7528	7994	ORegAnno_LC
etri_21748	YY1	KDM6A	7528	7403	ORegAnno_LC
etri_21755	YY1	MANF	7528	7873	ORegAnno_LC
etri_21689	YY1	MCM5	7528	4174	ORegAnno_LC
etri_21635	YY1	MICU2	7528	221154	ORegAnno_LC
etri_21690	YY1	MKLN1	7528	4289	ORegAnno_LC
etri_21650	YY1	MRPL46	7528	26589	ORegAnno_LC
etri_21710	YY1	MRPS10	7528	55173	ORegAnno_LC
etri_21656	YY1	MRPS18B	7528	28973	ORegAnno_LC
etri_21730	YY1	MRPS24	7528	64951	ORegAnno_LC
etri_21691	YY1	MTX1	7528	4580	ORegAnno_LC
etri_21672	YY1	MTX3	7528	345778	ORegAnno_LC
etri_21694	YY1	NARS	7528	4677	ORegAnno_LC
etri_21597	YY1	NR1H3	7528	10062	ORegAnno_LC
etri_21643	YY1	NUP160	7528	23279	ORegAnno_LC
etri_21699	YY1	OXCT1	7528	5019	ORegAnno_LC
etri_21600	YY1	PAK4	7528	10298	ORegAnno_LC
etri_21702	YY1	PBDC1	7528	51260	ORegAnno_LC
etri_21761	YY1	PDHX	7528	8050	ORegAnno_LC
etri_21766	YY1	PICALM	7528	8301	ORegAnno_LC
etri_21646	YY1	PISD	7528	23761	ORegAnno_LC
etri_21711	YY1	PPP2R1A	7528	5518	ORegAnno_LC
etri_21606	YY1	PRDX3	7528	10935	ORegAnno_LC
etri_21715	YY1	PSMB4	7528	5692	ORegAnno_LC
etri_21716	YY1	PSMB7	7528	5695	ORegAnno_LC
etri_21720	YY1	PSMD8	7528	5714	ORegAnno_LC
etri_21640	YY1	RAB3GAP1	7528	22930	ORegAnno_LC
etri_21724	YY1	RANBP10	7528	57610	ORegAnno_LC
etri_21613	YY1	RAVER1	7528	125950	ORegAnno_LC
etri_21756	YY1	RNF26	7528	79102	ORegAnno_LC
etri_21781	YY1	RNF40	7528	9810	ORegAnno_LC
etri_21642	YY1	RPRD2	7528	23248	ORegAnno_LC
etri_21751	YY1	SF1	7528	7536	ORegAnno_LC
etri_21784	YY1	SGSM2	7528	9905	ORegAnno_LC
etri_21764	YY1	SLIRP	7528	81892	ORegAnno_LC
etri_21763	YY1	SNX27	7528	81609	ORegAnno_LC
etri_21771	YY1	SNX3	7528	8724	ORegAnno_LC
etri_21780	YY1	SPAG7	7528	9552	ORegAnno_LC
etri_21767	YY1	SPNS1	7528	83985	ORegAnno_LC
etri_21734	YY1	SRP68	7528	6730	ORegAnno_LC
etri_21709	YY1	ST7L	7528	54879	ORegAnno_LC
etri_21738	YY1	TCOF1	7528	6949	ORegAnno_LC
etri_21770	YY1	TNKS	7528	8658	ORegAnno_LC
etri_21745	YY1	TP53BP1	7528	7158	ORegAnno_LC
etri_21714	YY1	TTC17	7528	55761	ORegAnno_LC
etri_21747	YY1	U2AF1	7528	7307	ORegAnno_LC
etri_21703	YY1	UBR5	7528	51366	ORegAnno_LC
etri_21760	YY1	WDR82	7528	80335	ORegAnno_LC
etri_21671	YY1	XIAP	7528	331	ORegAnno_LC
etri_21655	YY1	ZNF615	7528	284370	ORegAnno_LC
etri_20728	ZEB1	SMAD4	6935	4089	ORegAnno_LC
etri_20649	HNF1A	PROC	6927	5624	ORegAnno_LC, TFactS
etri_20652	HNF1A	SLC2A2	6927	6514	ORegAnno_LC, TFactS
etri_13990	HNF4A	APOB	3172	338	ORegAnno_LC, TFactS, TFe, TRRUST
etri_20073	STAT1	MUC1	6772	4582	ORegAnno_LC, TFactS, TRRUST
etri_11654	USF1	TOP3A	7391	7156	ORegAnno_LC, TFactS, TRRUST
etri_11792	YY1	TOP3A	7528	7156	ORegAnno_LC, TFactS, TRRUST
etri_17948	ELF4	CKM	2000	1158	ORegAnno_LC, TFe
etri_08270	ELF4	MYOG	2000	4656	ORegAnno_LC, TFe
etri_11991	FOXM1	CYP7A1	2305	1581	ORegAnno_LC, TFe
etri_11995	FOXM1	G6PC	2305	2538	ORegAnno_LC, TFe
etri_12006	FOXM1	PROC	2305	5624	ORegAnno_LC, TFe
etri_12008	FOXM1	SLC2A2	2305	6514	ORegAnno_LC, TFe
etri_03073	GATA4	TNNC1	2626	7134	ORegAnno_LC, TFe
etri_10924	HNF1A	DSG2	6927	1829	ORegAnno_LC, TFe
etri_10928	HNF1A	IGF1	6927	3479	ORegAnno_LC, TFe
etri_10947	HNF1A	UGT1A6	6927	54578	ORegAnno_LC, TFe
etri_13970	HNF4A	ALDOB	3172	229	ORegAnno_LC, TFe
etri_13935	HNF4A	CYP8B1	3172	1582	ORegAnno_LC, TFe
etri_13938	HNF4A	F10	3172	2159	ORegAnno_LC, TFe
etri_04577	JUN	VIM	3725	7431	ORegAnno_LC, TFe
etri_15424	MAZ	PTH1R	4150	5745	ORegAnno_LC, TFe
etri_05413	MYF5	CKM	4617	1158	ORegAnno_LC, TFe
etri_05501	MYOG	CKM	4656	1158	ORegAnno_LC, TFe
etri_05508	MYOG	MYOG	4656	4656	ORegAnno_LC, TFe
etri_16489	NFIC	PROC	4782	5624	ORegAnno_LC, TFe
etri_09046	SP1	ACHE	6667	43	ORegAnno_LC, TFe
etri_09047	SP1	ACTA1	6667	58	ORegAnno_LC, TFe
etri_09048	SP1	ACTC1	6667	70	ORegAnno_LC, TFe
etri_09238	SP1	RB1	6667	5925	ORegAnno_LC, TFe
etri_09340	SP1	UGT1A6	6667	54578	ORegAnno_LC, TFe
etri_19906	SRF	ACTB	6722	60	ORegAnno_LC, TFe
etri_09560	SRF	MYH6	6722	4624	ORegAnno_LC, TFe
etri_11172	TEAD1	ACTA1	7003	58	ORegAnno_LC, TFe
etri_11182	TEF	ACTA1	7008	58	ORegAnno_LC, TFe
etri_11181	TEF	CHRNB1	7008	1140	ORegAnno_LC, TFe
etri_11184	TEF	MYH6	7008	4624	ORegAnno_LC, TFe
etri_01611	CEBPB	ID2	1051	3398	ORegAnno_LC, TFe, TRRUST
etri_02093	EGR1	ACHE	1958	43	ORegAnno_LC, TFe, TRRUST
etri_03800	FOXA2	APOA1	3170	335	ORegAnno_LC, TFe, TRRUST
etri_13988	HNF4A	APOA1	3172	335	ORegAnno_LC, TFe, TRRUST
etri_03820	HNF4A	APOA4	3172	337	ORegAnno_LC, TFe, TRRUST
etri_13992	HNF4A	APOC3	3172	345	ORegAnno_LC, TFe, TRRUST
etri_03835	HNF4A	G6PC	3172	2538	ORegAnno_LC, TFe, TRRUST
etri_05416	MYF5	MYF6	4617	4618	ORegAnno_LC, TFe, TRRUST
etri_05460	MYOD1	CKM	4654	1158	ORegAnno_LC, TFe, TRRUST
etri_05473	MYOD1	MYF6	4654	4618	ORegAnno_LC, TFe, TRRUST
etri_05505	MYOG	MYF6	4656	4618	ORegAnno_LC, TFe, TRRUST
etri_19681	SPI1	CTSG	6688	1511	ORegAnno_LC, TFe, TRRUST
etri_09544	SRF	ACTA1	6722	58	ORegAnno_LC, TFe, TRRUST
etri_09550	SRF	CKM	6722	1158	ORegAnno_LC, TFe, TRRUST
etri_11022	TFAP2A	ACHE	7020	43	ORegAnno_LC, TFe, TRRUST
etri_11679	VDR	IGFBP3	7421	3486	ORegAnno_LC, TFe, TRRUST
etri_00272	CDX2	VDR	1045	7421	ORegAnno_LC, TRRUST
etri_00594	CEBPE	CTSG	1053	1511	ORegAnno_LC, TRRUST
etri_06671	E2F2	ECE1	1870	1889	ORegAnno_LC, TRRUST
etri_12394	FOS	ACTA1	2353	58	ORegAnno_LC, TRRUST
etri_12705	GATA1	GP1BB	2623	2812	ORegAnno_LC, TRRUST
etri_10921	HNF1A	CYP7A1	6927	1581	ORegAnno_LC, TRRUST
etri_14894	JUN	ACTA1	3725	58	ORegAnno_LC, TRRUST
etri_14865	JUN	MGP	3725	4256	ORegAnno_LC, TRRUST
etri_04524	JUN	MMP9	3725	4318	ORegAnno_LC, TRRUST
etri_15676	MYB	CTSG	4602	1511	ORegAnno_LC, TRRUST
etri_16721	NFKB1	TNFRSF10B	4790	8795	ORegAnno_LC, TRRUST
etri_16793	NFYA	CYP2A6	4800	1548	ORegAnno_LC, TRRUST
etri_16817	NFYA	SP3	4800	6670	ORegAnno_LC, TRRUST
etri_14051	ONECUT1	PROC	3175	5624	ORegAnno_LC, TRRUST
etri_17577	PPARA	TUBA1B	5465	10376	ORegAnno_LC, TRRUST
etri_18702	RORA	TUBA1B	6095	10376	ORegAnno_LC, TRRUST
etri_08845	SNAI1	SNAI1	6615	6615	ORegAnno_LC, TRRUST
etri_19172	SP1	MACROD1	6667	28992	ORegAnno_LC, TRRUST
etri_19263	SP1	MDM2	6667	4193	ORegAnno_LC, TRRUST
etri_09231	SP1	PROC	6667	5624	ORegAnno_LC, TRRUST
etri_19378	SP1	SP3	6667	6670	ORegAnno_LC, TRRUST
etri_19380	SP1	SPP1	6667	6696	ORegAnno_LC, TRRUST
etri_19383	SP1	STK11	6667	6794	ORegAnno_LC, TRRUST
etri_19416	SP1	UGDH	6667	7358	ORegAnno_LC, TRRUST
etri_21027	TP53	FLT1	7157	2321	ORegAnno_LC, TRRUST
etri_11658	USF1	APOA5	7391	116519	ORegAnno_LC, TRRUST
etri_21739	YY1	TDO2	7528	6999	ORegAnno_LC, TRRUST
etri_01061	AR	CFLAR	367	8837	TFactS
etri_14666	AR	CHRM1	367	1128	TFactS
etri_14672	AR	DBI	367	1622	TFactS
etri_14743	AR	DCAF6	367	55827	TFactS
etri_14674	AR	DDT	367	1652	TFactS
etri_14675	AR	DHX15	367	1665	TFactS
etri_14685	AR	FASN	367	2194	TFactS
etri_14691	AR	FOS	367	2353	TFactS
etri_14697	AR	GSTT2	367	2953	TFactS
etri_14693	AR	HIGD1A	367	25994	TFactS
etri_14702	AR	HSP90AA1	367	3320	TFactS
etri_14744	AR	KIAA1217	367	56243	TFactS
etri_14715	AR	KRT18	367	3875	TFactS
etri_14716	AR	LHB	367	3972	TFactS
etri_14663	AR	NCOA2	367	10499	TFactS
etri_14725	AR	OAT	367	4942	TFactS
etri_14728	AR	PGC	367	5225	TFactS
etri_14745	AR	PSAP	367	5660	TFactS
etri_14751	AR	PYCR1	367	5831	TFactS
etri_14688	AR	SCAP	367	22937	TFactS
etri_14756	AR	SMS	367	6611	TFactS
etri_14757	AR	SNAI1	367	6615	TFactS
etri_14755	AR	SNAI2	367	6591	TFactS
etri_14760	AR	SREBF1	367	6720	TFactS
etri_14761	AR	SREBF2	367	6721	TFactS
etri_14668	AR	TMEM270	367	135886	TFactS
etri_14673	AR	TRPV3	367	162514	TFactS
etri_14739	AR	UGT1A1	367	54658	TFactS
etri_14733	AR	UGT1A10	367	54575	TFactS
etri_14740	AR	UGT1A3	367	54659	TFactS
etri_14738	AR	UGT1A4	367	54657	TFactS
etri_14736	AR	UGT1A6	367	54578	TFactS
etri_14735	AR	UGT1A7	367	54577	TFactS
etri_14734	AR	UGT1A8	367	54576	TFactS
etri_16270	ATF3	GCLC	467	2729	TFactS
etri_11933	ATF6	CALR	22926	811	TFactS
etri_11931	ATF6	HSP90B1	22926	7184	TFactS
etri_11929	ATF6	SEL1L	22926	6400	TFactS
etri_11820	ATF6	SERP1	22926	27230	TFactS
etri_19809	BRCA1	BARD1	672	580	TFactS
etri_19813	BRCA1	BRCA1	672	672	TFactS
etri_00132	CDKN1A	CDC25A	1026	993	TFactS
etri_00130	CDKN1A	DNMT1	1026	1786	TFactS
etri_00131	CDKN1A	MYC	1026	4609	TFactS
etri_00134	CDKN2A	FANCD2	1029	2177	TFactS
etri_00239	CDX1	CLDN2	1044	9075	TFactS
etri_00277	CDX2	CLDN2	1045	9075	TFactS
etri_00292	CEBPA	ADH1B	1050	125	TFactS
etri_00319	CEBPA	APOB	1050	338	TFactS
etri_01569	CEBPA	COL2A1	1050	1280	TFactS
etri_00312	CEBPA	GLS2	1050	27165	TFactS
etri_01573	CEBPA	HNF4A	1050	3172	TFactS
etri_00316	CEBPA	HSD11B1	1050	3290	TFactS
etri_00354	CEBPA	SCD	1050	6319	TFactS
etri_01585	CEBPA	UCP1	1050	7350	TFactS
etri_00382	CEBPB	ADH1A	1051	124	TFactS
etri_00383	CEBPB	ADH1B	1051	125	TFactS
etri_00384	CEBPB	ADH1C	1051	126	TFactS
etri_00415	CEBPB	HSD11B1	1051	3290	TFactS
etri_00417	CEBPB	IGF1	1051	3479	TFactS
etri_00418	CEBPB	IGF2	1051	3481	TFactS
etri_00469	CEBPB	ST6GAL1	1051	6480	TFactS
etri_01665	CEBPD	UCP1	1052	7350	TFactS
etri_01721	CREB1	ADM	1385	133	TFactS
etri_01781	CREB1	AKAP8L	1385	26993	TFactS
etri_01775	CREB1	ANGPTL2	1385	23452	TFactS
etri_01784	CREB1	ARPC3	1385	10094	TFactS
etri_01719	CREB1	ATF5	1385	22809	TFactS
etri_01720	CREB1	ATP6V0B	1385	533	TFactS
etri_01788	CREB1	ATP6V1C1	1385	528	TFactS
etri_01777	CREB1	CARS	1385	833	TFactS
etri_02482	CREB1	CDK11A	1385	728642	TFactS
etri_01728	CREB1	CPD	1385	1362	TFactS
etri_01729	CREB1	CSRP2	1385	1466	TFactS
etri_02343	CREB1	DCT	1385	1638	TFactS
etri_01786	CREB1	DKK2	1385	27123	TFactS
etri_01730	CREB1	EDN1	1385	1906	TFactS
etri_01733	CREB1	ETV6	1385	2120	TFactS
etri_01789	CREB1	EXOSC6	1385	118460	TFactS
etri_01785	CREB1	GABARAP	1385	11337	TFactS
etri_01737	CREB1	GAD1	1385	2571	TFactS
etri_01738	CREB1	GALNT1	1385	2589	TFactS
etri_01739	CREB1	GAP43	1385	2596	TFactS
etri_01787	CREB1	HERPUD1	1385	9709	TFactS
etri_01780	CREB1	IRF7	1385	3665	TFactS
etri_01782	CREB1	LGALS8	1385	3964	TFactS
etri_01747	CREB1	NDUFA4	1385	4697	TFactS
etri_01741	CREB1	NKX6-2	1385	84504	TFactS
etri_01783	CREB1	PITPNB	1385	23760	TFactS
etri_02444	CREB1	PSENEN	1385	55851	TFactS
etri_01734	CREB1	SEC63	1385	11231	TFactS
etri_02471	CREB1	SPP1	1385	6696	TFactS
etri_01751	CREB1	SQSTM1	1385	8878	TFactS
etri_01767	CREB1	SRPK2	1385	6733	TFactS
etri_01735	CREB1	SRSF10	1385	10772	TFactS
etri_01768	CREB1	TFAP2A	1385	7020	TFactS
etri_01771	CREB1	TFRC	1385	7037	TFactS
etri_01770	CREB1	TOM1	1385	10043	TFactS
etri_01774	CREB1	ZFP36	1385	7538	TFactS
etri_02586	CREBBP	FDPS	1387	2224	TFactS
etri_02590	CREBBP	HMGCR	1387	3156	TFactS
etri_02591	CREBBP	HMGCS1	1387	3157	TFactS
etri_02602	CREBBP	LDLR	1387	3949	TFactS
etri_03377	CTNNB1	AATF	1499	26574	TFactS
etri_03369	CTNNB1	ADAM2	1499	2515	TFactS
etri_03318	CTNNB1	ADGRG2	1499	10149	TFactS
etri_03332	CTNNB1	AKAP13	1499	11214	TFactS
etri_03358	CTNNB1	ALDH1A1	1499	216	TFactS
etri_03361	CTNNB1	ALDH3A2	1499	224	TFactS
etri_03391	CTNNB1	APOD	1499	347	TFactS
etri_03393	CTNNB1	APP	1499	351	TFactS
etri_03365	CTNNB1	ARHGAP26	1499	23092	TFactS
etri_03317	CTNNB1	ARL4A	1499	10124	TFactS
etri_03425	CTNNB1	ASNS	1499	440	TFactS
etri_03512	CTNNB1	AURKB	1499	9212	TFactS
etri_03517	CTNNB1	BAG2	1499	9532	TFactS
etri_03516	CTNNB1	BAG3	1499	9531	TFactS
etri_03458	CTNNB1	BCL2	1499	596	TFactS
etri_03465	CTNNB1	BIK	1499	638	TFactS
etri_03472	CTNNB1	BMP2	1499	650	TFactS
etri_03509	CTNNB1	BTRC	1499	8945	TFactS
etri_03499	CTNNB1	CASP4	1499	837	TFactS
etri_01335	CTNNB1	CD14	1499	929	TFactS
etri_01336	CTNNB1	CD4	1499	920	TFactS
etri_03520	CTNNB1	CDC6	1499	990	TFactS
etri_01338	CTNNB1	CDH3	1499	1001	TFactS
etri_03320	CTNNB1	CDKN1A	1499	1026	TFactS
etri_03462	CTNNB1	CEACAM1	1499	634	TFactS
etri_03323	CTNNB1	CEACAM5	1499	1048	TFactS
etri_03432	CTNNB1	CEACAM6	1499	4680	TFactS
etri_01342	CTNNB1	CEBPA	1499	1050	TFactS
etri_03335	CTNNB1	CNN2	1499	1265	TFactS
etri_03336	CTNNB1	CRAT	1499	1384	TFactS
etri_03355	CTNNB1	CRYBG1	1499	202	TFactS
etri_03339	CTNNB1	CST4	1499	1472	TFactS
etri_03340	CTNNB1	CTNNA2	1499	1496	TFactS
etri_03341	CTNNB1	CTNNB1	1499	1499	TFactS
etri_03342	CTNNB1	CTNND2	1499	1501	TFactS
etri_03467	CTNNB1	CXCL12	1499	6387	TFactS
etri_03464	CTNNB1	CXCL6	1499	6372	TFactS
etri_03343	CTNNB1	CYP24A1	1499	1591	TFactS
etri_03492	CTNNB1	DAP3	1499	7818	TFactS
etri_03344	CTNNB1	DBH	1499	1621	TFactS
etri_03345	CTNNB1	DCT	1499	1638	TFactS
etri_03326	CTNNB1	DDX17	1499	10521	TFactS
etri_03346	CTNNB1	DEFA5	1499	1670	TFactS
etri_03347	CTNNB1	DIO2	1499	1734	TFactS
etri_03380	CTNNB1	DKK4	1499	27121	TFactS
etri_01347	CTNNB1	DLL1	1499	28514	TFactS
etri_01348	CTNNB1	DMP1	1499	1758	TFactS
etri_03349	CTNNB1	DNMT1	1499	1786	TFactS
etri_03350	CTNNB1	DPEP1	1499	1800	TFactS
etri_03351	CTNNB1	DSP	1499	1832	TFactS
etri_03353	CTNNB1	DUSP6	1499	1848	TFactS
etri_03348	CTNNB1	DYNC1I1	1499	1780	TFactS
etri_01350	CTNNB1	ECM1	1499	1893	TFactS
etri_03354	CTNNB1	EDN3	1499	1908	TFactS
etri_01351	CTNNB1	EMP1	1499	2012	TFactS
etri_03501	CTNNB1	ENC1	1499	8507	TFactS
etri_01394	CTNNB1	ENPP2	1499	5168	TFactS
etri_03468	CTNNB1	EPB41L4A	1499	64097	TFactS
etri_03419	CTNNB1	EPCAM	1499	4072	TFactS
etri_03356	CTNNB1	EPHB3	1499	2049	TFactS
etri_03357	CTNNB1	ETV5	1499	2119	TFactS
etri_03359	CTNNB1	F13A1	1499	2162	TFactS
etri_03506	CTNNB1	FADD	1499	8772	TFactS
etri_03500	CTNNB1	FAM126A	1499	84668	TFactS
etri_03514	CTNNB1	FAM189A2	1499	9413	TFactS
etri_03360	CTNNB1	FBLN2	1499	2199	TFactS
etri_03362	CTNNB1	FGF9	1499	2254	TFactS
etri_03496	CTNNB1	FOSL1	1499	8061	TFactS
etri_01361	CTNNB1	FOXN1	1499	8456	TFactS
etri_03368	CTNNB1	FRK	1499	2444	TFactS
etri_01353	CTNNB1	FSCN1	1499	6624	TFactS
etri_03370	CTNNB1	FUT1	1499	2523	TFactS
etri_01421	CTNNB1	FUT8	1499	2530	TFactS
etri_03497	CTNNB1	FZD1	1499	8321	TFactS
etri_03371	CTNNB1	FZD2	1499	2535	TFactS
etri_03494	CTNNB1	FZD3	1499	7976	TFactS
etri_03498	CTNNB1	FZD7	1499	8324	TFactS
etri_03372	CTNNB1	GAD1	1499	2571	TFactS
etri_03378	CTNNB1	GJA4	1499	2701	TFactS
etri_03379	CTNNB1	GJA5	1499	2702	TFactS
etri_03382	CTNNB1	GLI3	1499	2737	TFactS
etri_03384	CTNNB1	GPX2	1499	2877	TFactS
etri_01422	CTNNB1	HERPUD1	1499	9709	TFactS
etri_03386	CTNNB1	HIF1A	1499	3091	TFactS
etri_01365	CTNNB1	HOXB4	1499	3214	TFactS
etri_03387	CTNNB1	HSD17B2	1499	3294	TFactS
etri_03450	CTNNB1	HTRA1	1499	5654	TFactS
etri_03388	CTNNB1	ID2	1499	3398	TFactS
etri_03389	CTNNB1	ID3	1499	3399	TFactS
etri_03398	CTNNB1	IDO1	1499	3620	TFactS
etri_03504	CTNNB1	IFITM1	1499	8519	TFactS
etri_01367	CTNNB1	IGF1	1499	3479	TFactS
etri_01368	CTNNB1	IGF2	1499	3481	TFactS
etri_03503	CTNNB1	IKBKG	1499	8517	TFactS
etri_03395	CTNNB1	IL1R1	1499	3554	TFactS
etri_01370	CTNNB1	IL6	1499	3569	TFactS
etri_03399	CTNNB1	INHBB	1499	3625	TFactS
etri_03400	CTNNB1	IRS1	1499	3667	TFactS
etri_03441	CTNNB1	ISYNA1	1499	51477	TFactS
etri_03402	CTNNB1	ITGA1	1499	3672	TFactS
etri_03513	CTNNB1	KLF4	1499	9314	TFactS
etri_01330	CTNNB1	KLF5	1499	688	TFactS
etri_03410	CTNNB1	KLK2	1499	3817	TFactS
etri_03411	CTNNB1	KRT1	1499	3848	TFactS
etri_03412	CTNNB1	KRT5	1499	3852	TFactS
etri_03413	CTNNB1	L1CAM	1499	3897	TFactS
etri_03414	CTNNB1	LAMC2	1499	3918	TFactS
etri_03327	CTNNB1	LBX1	1499	10660	TFactS
etri_03415	CTNNB1	LEP	1499	3952	TFactS
etri_03416	CTNNB1	LGALS3	1499	3958	TFactS
etri_03440	CTNNB1	LIMA1	1499	51474	TFactS
etri_03417	CTNNB1	LMO2	1499	4005	TFactS
etri_03418	CTNNB1	LRP1	1499	4035	TFactS
etri_03453	CTNNB1	LY6G6D	1499	58530	TFactS
etri_01377	CTNNB1	LYZ	1499	4069	TFactS
etri_01420	CTNNB1	MAP3K6	1499	9064	TFactS
etri_01415	CTNNB1	MARK4	1499	57787	TFactS
etri_03420	CTNNB1	MEOX2	1499	4223	TFactS
etri_03495	CTNNB1	MLLT10	1499	8028	TFactS
etri_03422	CTNNB1	MME	1499	4311	TFactS
etri_03423	CTNNB1	MMP1	1499	4312	TFactS
etri_01382	CTNNB1	MMP2	1499	4313	TFactS
etri_01384	CTNNB1	MMP9	1499	4318	TFactS
etri_03319	CTNNB1	MSLN	1499	10232	TFactS
etri_03426	CTNNB1	MSX1	1499	4487	TFactS
etri_03427	CTNNB1	MSX2	1499	4488	TFactS
etri_03428	CTNNB1	MT1L	1499	4500	TFactS
etri_03429	CTNNB1	MTAP	1499	4507	TFactS
etri_03430	CTNNB1	MUC6	1499	4588	TFactS
etri_01378	CTNNB1	MXD1	1499	4084	TFactS
etri_03431	CTNNB1	MYBL2	1499	4605	TFactS
etri_03376	CTNNB1	MYCBP	1499	26292	TFactS
etri_01424	CTNNB1	NEDD4L	1499	23327	TFactS
etri_03433	CTNNB1	NFKBIA	1499	4792	TFactS
etri_03505	CTNNB1	NKD1	1499	85407	TFactS
etri_01388	CTNNB1	NKX2-2	1499	4821	TFactS
etri_01390	CTNNB1	NOTCH1	1499	4851	TFactS
etri_03434	CTNNB1	NPM1	1499	4869	TFactS
etri_01391	CTNNB1	NPPC	1499	4880	TFactS
etri_01363	CTNNB1	NR4A1	1499	3164	TFactS
etri_03435	CTNNB1	NT5E	1499	4907	TFactS
etri_03437	CTNNB1	PCCA	1499	5095	TFactS
etri_03436	CTNNB1	PCSK6	1499	5046	TFactS
etri_03511	CTNNB1	PDCD5	1499	9141	TFactS
etri_03316	CTNNB1	PDCD6IP	1499	10015	TFactS
etri_01395	CTNNB1	PHEX	1499	5251	TFactS
etri_03443	CTNNB1	PKD1	1499	5310	TFactS
etri_03444	CTNNB1	PLA2G2A	1499	5320	TFactS
etri_03445	CTNNB1	PLAUR	1499	5329	TFactS
etri_03329	CTNNB1	PLK2	1499	10769	TFactS
etri_03447	CTNNB1	PLS3	1499	5358	TFactS
etri_01399	CTNNB1	PPARG	1499	5468	TFactS
etri_03449	CTNNB1	PPID	1499	5481	TFactS
etri_03451	CTNNB1	PTCH1	1499	5727	TFactS
etri_03452	CTNNB1	PTEN	1499	5728	TFactS
etri_03373	CTNNB1	QPCT	1499	25797	TFactS
etri_03454	CTNNB1	RASGRF1	1499	5923	TFactS
etri_03456	CTNNB1	RBP1	1499	5947	TFactS
etri_03457	CTNNB1	RCN1	1499	5954	TFactS
etri_03459	CTNNB1	ROCK1	1499	6093	TFactS
etri_01417	CTNNB1	RSPO2	1499	340419	TFactS
etri_03460	CTNNB1	S100A4	1499	6275	TFactS
etri_03461	CTNNB1	SAA1	1499	6288	TFactS
etri_03421	CTNNB1	SCGB2A2	1499	4250	TFactS
etri_03466	CTNNB1	SDC2	1499	6383	TFactS
etri_03325	CTNNB1	SEMA3C	1499	10512	TFactS
etri_03442	CTNNB1	SERPINA1	1499	5265	TFactS
etri_03334	CTNNB1	SERPINA3	1499	12	TFactS
etri_03438	CTNNB1	SERPINA5	1499	5104	TFactS
etri_03385	CTNNB1	SERPIND1	1499	3053	TFactS
etri_03383	CTNNB1	SFN	1499	2810	TFactS
etri_03469	CTNNB1	SFRP4	1499	6424	TFactS
etri_03471	CTNNB1	SIM2	1499	6493	TFactS
etri_03473	CTNNB1	SLC1A5	1499	6510	TFactS
etri_03352	CTNNB1	SLC26A2	1499	1836	TFactS
etri_03338	CTNNB1	SLC2A14	1499	144195	TFactS
etri_03474	CTNNB1	SLC2A3	1499	6515	TFactS
etri_03439	CTNNB1	SLC45A2	1499	51151	TFactS
etri_03475	CTNNB1	SLC6A2	1499	6530	TFactS
etri_03366	CTNNB1	SLC7A8	1499	23428	TFactS
etri_03321	CTNNB1	SPAG11B	1499	10407	TFactS
etri_03476	CTNNB1	SPN	1499	6693	TFactS
etri_01402	CTNNB1	STMN2	1499	11075	TFactS
etri_01406	CTNNB1	TAGLN	1499	6876	TFactS
etri_03479	CTNNB1	TDGF1	1499	6997	TFactS
etri_03480	CTNNB1	TGFB2	1499	7042	TFactS
etri_03481	CTNNB1	TJP1	1499	7082	TFactS
etri_03482	CTNNB1	TLE1	1499	7088	TFactS
etri_03484	CTNNB1	TMOD1	1499	7111	TFactS
etri_03328	CTNNB1	TOB2	1499	10766	TFactS
etri_03485	CTNNB1	TP53BP1	1499	7158	TFactS
etri_03518	CTNNB1	TP53I11	1499	9537	TFactS
etri_03508	CTNNB1	TSC22D1	1499	8848	TFactS
etri_03483	CTNNB1	TSPAN8	1499	7103	TFactS
etri_03367	CTNNB1	TTC9	1499	23508	TFactS
etri_01419	CTNNB1	TTLL5	1499	23093	TFactS
etri_03488	CTNNB1	UGCG	1499	7357	TFactS
etri_01411	CTNNB1	VEGFC	1499	7424	TFactS
etri_03331	CTNNB1	WIF1	1499	11197	TFactS
etri_03490	CTNNB1	WNT11	1499	7481	TFactS
etri_03491	CTNNB1	ZYX	1499	7791	TFactS
etri_04307	DBP	ADH1A	1628	124	TFactS
etri_04308	DBP	ADH1B	1628	125	TFactS
etri_04309	DBP	ADH1C	1628	126	TFactS
etri_04314	DBP	ST6GAL1	1628	6480	TFactS
etri_06530	E2F1	ANGPT2	1869	285	TFactS
etri_06639	E2F1	ATG10	1869	83734	TFactS
etri_06653	E2F1	ATG12	1869	9140	TFactS
etri_06487	E2F1	ATG4A	1869	115201	TFactS
etri_06517	E2F1	ATG4B	1869	23192	TFactS
etri_06643	E2F1	ATG4D	1869	84971	TFactS
etri_06479	E2F1	ATG7	1869	10533	TFactS
etri_06628	E2F1	ATG9A	1869	79065	TFactS
etri_06635	E2F1	AXIN2	1869	8313	TFactS
etri_06527	E2F1	B4GALT1	1869	2683	TFactS
etri_06614	E2F1	BNIP3	1869	664	TFactS
etri_06650	E2F1	CCND3	1869	896	TFactS
etri_06664	E2F1	CDC25A	1869	993	TFactS
etri_06636	E2F1	CDC45	1869	8318	TFactS
etri_01996	E2F1	CDKN1B	1869	1027	TFactS
etri_06631	E2F1	CDT1	1869	81620	TFactS
etri_06492	E2F1	CTNND2	1869	1501	TFactS
etri_06589	E2F1	DIABLO	1869	56616	TFactS
etri_02002	E2F1	DLK1	1869	8788	TFactS
etri_06567	E2F1	DTL	1869	51514	TFactS
etri_06500	E2F1	DYRK1A	1869	1859	TFactS
etri_06504	E2F1	ELF4	1869	2000	TFactS
etri_06510	E2F1	FANCD2	1869	2177	TFactS
etri_06491	E2F1	FBXL16	1869	146330	TFactS
etri_06531	E2F1	FBXO43	1869	286151	TFactS
etri_06526	E2F1	FBXO5	1869	26271	TFactS
etri_06515	E2F1	FOXO1	1869	2308	TFactS
etri_06661	E2F1	GAB2	1869	9846	TFactS
etri_06524	E2F1	GABARAPL1	1869	23710	TFactS
etri_06486	E2F1	GABARAPL2	1869	11345	TFactS
etri_06564	E2F1	GMNN	1869	51053	TFactS
etri_06638	E2F1	HIST1H2AM	1869	8336	TFactS
etri_06543	E2F1	JUN	1869	3725	TFactS
etri_06632	E2F1	MAP1LC3B	1869	81631	TFactS
etri_06587	E2F1	MAPK1	1869	5594	TFactS
etri_06583	E2F1	MCM10	1869	55388	TFactS
etri_06549	E2F1	MCM6	1869	4175	TFactS
etri_06550	E2F1	MCM7	1869	4176	TFactS
etri_06633	E2F1	NCOA3	1869	8202	TFactS
etri_06560	E2F1	OPRM1	1869	4988	TFactS
etri_02000	E2F1	PCYT1A	1869	5130	TFactS
etri_02025	E2F1	PFKFB1	1869	5207	TFactS
etri_06488	E2F1	PLK3	1869	1263	TFactS
etri_06480	E2F1	PLK4	1869	10733	TFactS
etri_06576	E2F1	POLD1	1869	5424	TFactS
etri_06577	E2F1	POLE2	1869	5427	TFactS
etri_06575	E2F1	POLE3	1869	54107	TFactS
etri_06593	E2F1	PTGS1	1869	5742	TFactS
etri_06608	E2F1	SIAH1	1869	6477	TFactS
etri_06616	E2F1	SP3	1869	6670	TFactS
etri_06610	E2F1	STIL	1869	6491	TFactS
etri_02032	E2F1	TFAP2A	1869	7020	TFactS
etri_06622	E2F1	TOP1	1869	7150	TFactS
etri_06483	E2F1	TOPBP1	1869	11073	TFactS
etri_06644	E2F1	YBX3	1869	8531	TFactS
etri_06627	E2F1	YY1	1869	7528	TFactS
etri_06618	E2F1	ZEB1	1869	6935	TFactS
etri_06689	E2F2	ASF1B	1870	55723	TFactS
etri_12555	E2F2	BIRC5	1870	332	TFactS
etri_06695	E2F2	CCND3	1870	896	TFactS
etri_06696	E2F2	CDC6	1870	990	TFactS
etri_06687	E2F2	CDCA4	1870	55038	TFactS
etri_06694	E2F2	CDCA7	1870	83879	TFactS
etri_06693	E2F2	CDT1	1870	81620	TFactS
etri_06670	E2F2	E2F1	1870	1869	TFactS
etri_12557	E2F2	FBN2	1870	2201	TFactS
etri_06675	E2F2	FBXO43	1870	286151	TFactS
etri_06674	E2F2	FBXO5	1870	26271	TFactS
etri_06672	E2F2	FOXO1	1870	2308	TFactS
etri_06684	E2F2	GMNN	1870	51053	TFactS
etri_06688	E2F2	MCM10	1870	55388	TFactS
etri_06677	E2F2	MCM6	1870	4175	TFactS
etri_06678	E2F2	MCM7	1870	4176	TFactS
etri_06682	E2F2	NPAT	1870	4863	TFactS
etri_06683	E2F2	PCSK6	1870	5046	TFactS
etri_06685	E2F2	PLK1	1870	5347	TFactS
etri_06668	E2F2	PLK3	1870	1263	TFactS
etri_06666	E2F2	PLK4	1870	10733	TFactS
etri_06686	E2F2	POLE3	1870	54107	TFactS
etri_06673	E2F2	PPP1R13B	1870	23368	TFactS
etri_06691	E2F2	TERT	1870	7015	TFactS
etri_06667	E2F2	TOPBP1	1870	11073	TFactS
etri_06692	E2F2	TP53BP2	1870	7159	TFactS
etri_06721	E2F3	ASF1B	1871	55723	TFactS
etri_02052	E2F3	BIRC5	1871	332	TFactS
etri_06732	E2F3	CCND3	1871	896	TFactS
etri_06719	E2F3	CDCA4	1871	55038	TFactS
etri_02061	E2F3	CDCA7	1871	83879	TFactS
etri_06729	E2F3	CDT1	1871	81620	TFactS
etri_02054	E2F3	FBN2	1871	2201	TFactS
etri_06707	E2F3	FBXO43	1871	286151	TFactS
etri_06706	E2F3	FBXO5	1871	26271	TFactS
etri_02056	E2F3	FGFR2	1871	2263	TFactS
etri_06704	E2F3	FOXO1	1871	2308	TFactS
etri_06716	E2F3	GMNN	1871	51053	TFactS
etri_06720	E2F3	MCM10	1871	55388	TFactS
etri_06708	E2F3	MCM5	1871	4174	TFactS
etri_06709	E2F3	MCM6	1871	4175	TFactS
etri_06710	E2F3	MCM7	1871	4176	TFactS
etri_06713	E2F3	NPAT	1871	4863	TFactS
etri_06715	E2F3	PCSK6	1871	5046	TFactS
etri_06701	E2F3	PLK3	1871	1263	TFactS
etri_06699	E2F3	PLK4	1871	10733	TFactS
etri_06718	E2F3	POLE3	1871	54107	TFactS
etri_06705	E2F3	PPP1R13B	1871	23368	TFactS
etri_06725	E2F3	TERT	1871	7015	TFactS
etri_06700	E2F3	TOPBP1	1871	11073	TFactS
etri_06726	E2F3	TP53BP2	1871	7159	TFactS
etri_06778	E2F4	ASF1B	1874	55723	TFactS
etri_06797	E2F4	CDC25A	1874	993	TFactS
etri_00228	E2F4	CDCA7	1874	83879	TFactS
etri_00217	E2F4	CDKN1B	1874	1027	TFactS
etri_06744	E2F4	CDKN2C	1874	1031	TFactS
etri_06784	E2F4	CDT1	1874	81620	TFactS
etri_00218	E2F4	FBN2	1874	2201	TFactS
etri_06753	E2F4	FBXO5	1874	26271	TFactS
etri_06768	E2F4	GMNN	1874	51053	TFactS
etri_06758	E2F4	JUN	1874	3725	TFactS
etri_06760	E2F4	MCM5	1874	4174	TFactS
etri_06761	E2F4	MCM7	1874	4176	TFactS
etri_06766	E2F4	NPAT	1874	4863	TFactS
etri_06772	E2F4	POLD1	1874	5424	TFactS
etri_06771	E2F4	POLE3	1874	54107	TFactS
etri_00225	E2F4	RRM2	1874	6241	TFactS
etri_06781	E2F4	TK1	1874	7083	TFactS
etri_06839	E2F5	ASF1B	1875	55723	TFactS
etri_06844	E2F6	CBX5	1876	23468	TFactS
etri_06846	E2F6	H19	1876	283120	TFactS
etri_06850	E2F6	PTGS1	1876	5742	TFactS
etri_06851	E2F6	RBBP4	1876	5928	TFactS
etri_06852	E2F6	RBBP8	1876	5932	TFactS
etri_06854	E2F6	UXT	1876	8409	TFactS
etri_07441	EGR1	APOA1	1958	335	TFactS
etri_07310	EGR1	COL2A1	1958	1280	TFactS
etri_07633	EGR1	RELA	1958	5970	TFactS
etri_02242	ELF1	CD3D	1997	915	TFactS
etri_02261	ELK1	RUNX2	2002	860	TFactS
etri_08430	EP300	ALB	2033	213	TFactS
etri_08494	EP300	SLC2A2	2033	6514	TFactS
etri_10282	ESR1	CDC25A	2099	993	TFactS
etri_10442	ETS1	CCND1	2113	595	TFactS
etri_10455	ETS1	CDK11A	2113	728642	TFactS
etri_10468	ETS1	CDK11B	2113	984	TFactS
etri_10406	ETS1	FAS	2113	355	TFactS
etri_10398	ETS1	GP9	2113	2815	TFactS
etri_10441	ETS1	RAD51	2113	5888	TFactS
etri_10460	ETS1	ZNF175	2113	7728	TFactS
etri_10498	ETS2	PTHLH	2114	5744	TFactS
etri_10523	ETV4	RAD51	2118	5888	TFactS
etri_12399	FOS	SP3	2353	6670	TFactS
etri_02893	FOS	TPSAB1	2353	7177	TFactS
etri_02892	FOS	TPSB2	2353	64499	TFactS
etri_12433	FOSL2	MMP13	2355	4322	TFactS
etri_03799	FOXA2	ABCA3	3170	21	TFactS
etri_13898	FOXA2	F2	3170	2147	TFactS
etri_03792	FOXA2	SCGB1A1	3170	7356	TFactS
etri_12071	FOXO1	ACADSB	2308	36	TFactS
etri_17761	FOXO1	ACAT2	2308	39	TFactS
etri_17856	FOXO1	ACSL5	2308	51703	TFactS
etri_17763	FOXO1	ADM	2308	133	TFactS
etri_12063	FOXO1	ALPP	2308	250	TFactS
etri_17777	FOXO1	ASPM	2308	259266	TFactS
etri_12035	FOXO1	ATP8A1	2308	10396	TFactS
etri_12115	FOXO1	B4GALT3	2308	8703	TFactS
etri_17770	FOXO1	BCL2	2308	596	TFactS
etri_17771	FOXO1	BCL2A1	2308	597	TFactS
etri_17865	FOXO1	BCL2L13	2308	23786	TFactS
etri_17772	FOXO1	BCL2L2	2308	599	TFactS
etri_17774	FOXO1	BID	2308	637	TFactS
etri_17766	FOXO1	BIRC3	2308	330	TFactS
etri_17767	FOXO1	BIRC5	2308	332	TFactS
etri_17776	FOXO1	BMP4	2308	652	TFactS
etri_17863	FOXO1	BMPER	2308	168667	TFactS
etri_17778	FOXO1	CA2	2308	760	TFactS
etri_17779	FOXO1	CASP14	2308	23581	TFactS
etri_17780	FOXO1	CASP2	2308	835	TFactS
etri_17781	FOXO1	CASP3	2308	836	TFactS
etri_17782	FOXO1	CASP6	2308	839	TFactS
etri_12117	FOXO1	CCNB1	2308	891	TFactS
etri_12119	FOXO1	CCNB2	2308	9133	TFactS
etri_17846	FOXO1	CD40	2308	958	TFactS
etri_17847	FOXO1	CD70	2308	970	TFactS
etri_12122	FOXO1	CDK1	2308	983	TFactS
etri_12030	FOXO1	CDKN1C	2308	1028	TFactS
etri_17785	FOXO1	CFLAR	2308	8837	TFactS
etri_12034	FOXO1	CITED2	2308	10370	TFactS
etri_12120	FOXO1	CNOT8	2308	9337	TFactS
etri_12042	FOXO1	CNR1	2308	1268	TFactS
etri_17789	FOXO1	COL13A1	2308	1305	TFactS
etri_17790	FOXO1	COL4A2	2308	1284	TFactS
etri_17791	FOXO1	CTSE	2308	1510	TFactS
etri_12059	FOXO1	DAAM1	2308	23002	TFactS
etri_12044	FOXO1	DAPK1	2308	1612	TFactS
etri_12045	FOXO1	DCN	2308	1634	TFactS
etri_17792	FOXO1	DKK1	2308	22943	TFactS
etri_12050	FOXO1	DUSP4	2308	1846	TFactS
etri_12056	FOXO1	EIF4G1	2308	1981	TFactS
etri_17793	FOXO1	ELK3	2308	2004	TFactS
etri_17861	FOXO1	ELOVL5	2308	60481	TFactS
etri_17817	FOXO1	ELOVL6	2308	79071	TFactS
etri_17795	FOXO1	FABP2	2308	2169	TFactS
etri_17797	FOXO1	FBN1	2308	2200	TFactS
etri_12060	FOXO1	FOXO1	2308	2308	TFactS
etri_17799	FOXO1	GPAM	2308	57678	TFactS
etri_17798	FOXO1	GPD2	2308	2820	TFactS
etri_17801	FOXO1	HAL	2308	3034	TFactS
etri_17802	FOXO1	HMGCR	2308	3156	TFactS
etri_17804	FOXO1	HOXA5	2308	3202	TFactS
etri_17805	FOXO1	HPD	2308	3242	TFactS
etri_17806	FOXO1	HUS1	2308	3364	TFactS
etri_17807	FOXO1	ID1	2308	3397	TFactS
etri_17808	FOXO1	ID2	2308	3398	TFactS
etri_17809	FOXO1	IL18	2308	3606	TFactS
etri_17812	FOXO1	JUN	2308	3725	TFactS
etri_17813	FOXO1	KDR	2308	3791	TFactS
etri_17818	FOXO1	KITLG	2308	4254	TFactS
etri_12074	FOXO1	KRT19	2308	3880	TFactS
etri_12107	FOXO1	LEFTY2	2308	7044	TFactS
etri_17860	FOXO1	LPIN2	2308	9663	TFactS
etri_17816	FOXO1	LTBR	2308	4055	TFactS
etri_12077	FOXO1	MCM5	2308	4174	TFactS
etri_17821	FOXO1	ME1	2308	4199	TFactS
etri_17819	FOXO1	MMP10	2308	4319	TFactS
etri_17822	FOXO1	MRC1	2308	4360	TFactS
etri_12065	FOXO1	NECTIN3	2308	25945	TFactS
etri_12079	FOXO1	NEK2	2308	4751	TFactS
etri_17823	FOXO1	NPC1	2308	4864	TFactS
etri_12082	FOXO1	NPY	2308	4852	TFactS
etri_17824	FOXO1	PBX1	2308	5087	TFactS
etri_17866	FOXO1	PHLPP1	2308	23239	TFactS
etri_17800	FOXO1	PIGQ	2308	9091	TFactS
etri_17827	FOXO1	PKLR	2308	5313	TFactS
etri_17851	FOXO1	PLSCR1	2308	5359	TFactS
etri_12037	FOXO1	PRDX4	2308	10549	TFactS
etri_12027	FOXO1	PRG4	2308	10216	TFactS
etri_17828	FOXO1	PSMB6	2308	5694	TFactS
etri_17814	FOXO1	PSMB8	2308	5696	TFactS
etri_12097	FOXO1	RARS	2308	5917	TFactS
etri_17830	FOXO1	RELA	2308	5970	TFactS
etri_17831	FOXO1	RPIA	2308	22934	TFactS
etri_12099	FOXO1	RPS6KA3	2308	6197	TFactS
etri_17839	FOXO1	SCARB1	2308	949	TFactS
etri_17832	FOXO1	SCD	2308	6319	TFactS
etri_17835	FOXO1	SEMA3F	2308	6405	TFactS
etri_17837	FOXO1	SFRP1	2308	6422	TFactS
etri_17834	FOXO1	SFRP2	2308	6423	TFactS
etri_12104	FOXO1	SLC16A1	2308	6566	TFactS
etri_12076	FOXO1	SMAD4	2308	4089	TFactS
etri_17864	FOXO1	SOST	2308	50964	TFactS
etri_17855	FOXO1	SPRY2	2308	10253	TFactS
etri_17838	FOXO1	SQLE	2308	6713	TFactS
etri_17829	FOXO1	STAB1	2308	23166	TFactS
etri_12105	FOXO1	TAF11	2308	6882	TFactS
etri_12121	FOXO1	TCAF1	2308	9747	TFactS
etri_17841	FOXO1	TCF4	2308	6925	TFactS
etri_17858	FOXO1	TDO2	2308	6999	TFactS
etri_12108	FOXO1	TIMP3	2308	7078	TFactS
etri_17844	FOXO1	TKT	2308	7086	TFactS
etri_12109	FOXO1	TLE4	2308	7091	TFactS
etri_17857	FOXO1	TMEFF2	2308	23671	TFactS
etri_12111	FOXO1	TMEM47	2308	83604	TFactS
etri_17852	FOXO1	TP53	2308	7157	TFactS
etri_17862	FOXO1	TRADD	2308	8717	TFactS
etri_17848	FOXO1	TRAF1	2308	7185	TFactS
etri_17849	FOXO1	TRAF2	2308	7186	TFactS
etri_17850	FOXO1	TRAF6	2308	7189	TFactS
etri_17843	FOXO1	TSC22D1	2308	8848	TFactS
etri_17845	FOXO1	TSPAN7	2308	7102	TFactS
etri_17853	FOXO1	VASP	2308	7408	TFactS
etri_12087	FOXO1	WNT16	2308	51384	TFactS
etri_12093	FOXO1	WNT4	2308	54361	TFactS
etri_17880	FOXO3	ANGPT2	2309	285	TFactS
etri_17882	FOXO3	ASPM	2309	259266	TFactS
etri_12130	FOXO3	ATP8A1	2309	10396	TFactS
etri_17881	FOXO3	BMP4	2309	652	TFactS
etri_12205	FOXO3	CBLB	2309	868	TFactS
etri_12146	FOXO3	CD55	2309	1604	TFactS
etri_17889	FOXO3	COL13A1	2309	1305	TFactS
etri_17888	FOXO3	CXCR4	2309	7852	TFactS
etri_12155	FOXO3	DAAM1	2309	23002	TFactS
etri_12145	FOXO3	DAB2	2309	1601	TFactS
etri_17890	FOXO3	DKK1	2309	22943	TFactS
etri_12194	FOXO3	DST	2309	667	TFactS
etri_17892	FOXO3	ELK3	2309	2004	TFactS
etri_12157	FOXO3	FOXO1	2309	2308	TFactS
etri_12174	FOXO3	FOXO4	2309	4303	TFactS
etri_12182	FOXO3	FXYD3	2309	5349	TFactS
etri_12161	FOXO3	GBP2	2309	2634	TFactS
etri_12211	FOXO3	GCC2	2309	9648	TFactS
etri_12163	FOXO3	GRB14	2309	2888	TFactS
etri_12164	FOXO3	GTF2I	2309	2969	TFactS
etri_12210	FOXO3	HAND2	2309	9464	TFactS
etri_12162	FOXO3	HBP1	2309	26959	TFactS
etri_17894	FOXO3	HMGCR	2309	3156	TFactS
etri_17895	FOXO3	HOXA5	2309	3202	TFactS
etri_12166	FOXO3	HPGD	2309	3248	TFactS
etri_17897	FOXO3	ID2	2309	3398	TFactS
etri_12172	FOXO3	JAK1	2309	3716	TFactS
etri_17899	FOXO3	KDR	2309	3791	TFactS
etri_17902	FOXO3	KITLG	2309	4254	TFactS
etri_12175	FOXO3	MMP1	2309	4312	TFactS
etri_17903	FOXO3	MMP10	2309	4319	TFactS
etri_17906	FOXO3	MYOD1	2309	4654	TFactS
etri_12204	FOXO3	OGT	2309	8473	TFactS
etri_17908	FOXO3	PDGFB	2309	5155	TFactS
etri_12153	FOXO3	PHLDA1	2309	22822	TFactS
etri_12181	FOXO3	PLAU	2309	5328	TFactS
etri_12135	FOXO3	PNRC1	2309	10957	TFactS
etri_12133	FOXO3	PPARGC1A	2309	10891	TFactS
etri_12188	FOXO3	SAT1	2309	6303	TFactS
etri_12189	FOXO3	SATB1	2309	6304	TFactS
etri_12190	FOXO3	SCG5	2309	6447	TFactS
etri_17913	FOXO3	SEMA3F	2309	6405	TFactS
etri_17915	FOXO3	SFRP1	2309	6422	TFactS
etri_17912	FOXO3	SFRP2	2309	6423	TFactS
etri_17936	FOXO3	SIRT2	2309	22933	TFactS
etri_12173	FOXO3	SMAD4	2309	4089	TFactS
etri_17942	FOXO3	SOST	2309	50964	TFactS
etri_17909	FOXO3	STAB1	2309	23166	TFactS
etri_12198	FOXO3	TLE4	2309	7091	TFactS
etri_17932	FOXO3	TMEFF2	2309	23671	TFactS
etri_12159	FOXO3	TNFAIP8	2309	25816	TFactS
etri_17918	FOXO3	TSPAN7	2309	7102	TFactS
etri_12132	FOXO3	TSPAN9	2309	10867	TFactS
etri_17920	FOXO3	VASP	2309	7408	TFactS
etri_12202	FOXO3	ZNF385D	2309	79750	TFactS
etri_17570	FOXO4	CCNG2	4303	901	TFactS
etri_17571	FOXO4	FBXO32	4303	114907	TFactS
etri_02967	GABPA	POLA1	2551	5422	TFactS
etri_12689	GATA1	CTSE	2623	1510	TFactS
etri_12902	GATA4	ALPI	2626	248	TFactS
etri_12916	GATA6	ABCA3	2627	21	TFactS
etri_03141	GLI1	ADAM12	2735	8038	TFactS
etri_13116	GLI1	ALCAM	2735	214	TFactS
etri_03143	GLI1	AMH	2735	268	TFactS
etri_03142	GLI1	ANGPT4	2735	51378	TFactS
etri_03145	GLI1	ARTN	2735	9048	TFactS
etri_03216	GLI1	ATG12	2735	9140	TFactS
etri_03193	GLI1	CAMK1D	2735	57118	TFactS
etri_13164	GLI1	CCND2	2735	894	TFactS
etri_13165	GLI1	CCPG1	2735	9236	TFactS
etri_03194	GLI1	CDC14A	2735	8556	TFactS
etri_03198	GLI1	CLCA1	2735	1179	TFactS
etri_03195	GLI1	CLCA2	2735	9635	TFactS
etri_03151	GLI1	CLDN2	2735	9075	TFactS
etri_03176	GLI1	CNKSR1	2735	10256	TFactS
etri_03152	GLI1	CP	2735	1356	TFactS
etri_03180	GLI1	CX3CL1	2735	6376	TFactS
etri_03210	GLI1	CXCL14	2735	9547	TFactS
etri_13158	GLI1	CXCR4	2735	7852	TFactS
etri_13140	GLI1	DARS2	2735	55157	TFactS
etri_03153	GLI1	DMP1	2735	1758	TFactS
etri_13129	GLI1	DNAJB9	2735	4189	TFactS
etri_03192	GLI1	DNER	2735	92737	TFactS
etri_13113	GLI1	DRG2	2735	1819	TFactS
etri_03154	GLI1	EFNB2	2735	1948	TFactS
etri_13112	GLI1	EMB	2735	133418	TFactS
etri_03204	GLI1	FA2H	2735	79152	TFactS
etri_03208	GLI1	FADS2	2735	9415	TFactS
etri_03221	GLI1	FBLIM1	2735	54751	TFactS
etri_03155	GLI1	FBN2	2735	2201	TFactS
etri_03156	GLI1	FGF5	2735	2250	TFactS
etri_03157	GLI1	FKBP1A	2735	2280	TFactS
etri_03159	GLI1	FMO1	2735	2326	TFactS
etri_13122	GLI1	FOXA1	2735	3169	TFactS
etri_03164	GLI1	FOXD1	2735	2297	TFactS
etri_13119	GLI1	GATM	2735	2628	TFactS
etri_13168	GLI1	GOSR1	2735	9527	TFactS
etri_03202	GLI1	GRHL2	2735	79977	TFactS
etri_13120	GLI1	H19	2735	283120	TFactS
etri_03162	GLI1	HES1	2735	3280	TFactS
etri_03166	GLI1	HSD11B1	2735	3290	TFactS
etri_03167	GLI1	ID4	2735	3400	TFactS
etri_03168	GLI1	IGF2	2735	3481	TFactS
etri_13123	GLI1	IGFBP6	2735	3489	TFactS
etri_03169	GLI1	ITIH3	2735	3699	TFactS
etri_13127	GLI1	JUP	2735	3728	TFactS
etri_13117	GLI1	KANK1	2735	23189	TFactS
etri_13145	GLI1	KIDINS220	2735	57498	TFactS
etri_03223	GLI1	KREMEN1	2735	83999	TFactS
etri_03201	GLI1	LGI2	2735	55203	TFactS
etri_03203	GLI1	MAP3K12	2735	7786	TFactS
etri_03186	GLI1	MCMBP	2735	79892	TFactS
etri_13130	GLI1	MGMT	2735	4255	TFactS
etri_03170	GLI1	MMP13	2735	4322	TFactS
etri_03160	GLI1	MR1	2735	3140	TFactS
etri_13146	GLI1	MTUS1	2735	57509	TFactS
etri_13132	GLI1	MYC	2735	4609	TFactS
etri_13137	GLI1	MYO15A	2735	51168	TFactS
etri_13133	GLI1	MYO1E	2735	4643	TFactS
etri_13143	GLI1	NPDC1	2735	56654	TFactS
etri_13134	GLI1	NPM1	2735	4869	TFactS
etri_03179	GLI1	NR1H4	2735	9971	TFactS
etri_13135	GLI1	NTRK2	2735	4915	TFactS
etri_03172	GLI1	NTRK3	2735	4916	TFactS
etri_13138	GLI1	PDE4B	2735	5142	TFactS
etri_03173	GLI1	PDE9A	2735	5152	TFactS
etri_03209	GLI1	PF4	2735	5196	TFactS
etri_13139	GLI1	PLTP	2735	5360	TFactS
etri_03175	GLI1	PLXNA2	2735	5362	TFactS
etri_03222	GLI1	PRDM8	2735	56978	TFactS
etri_13141	GLI1	PRKCH	2735	5583	TFactS
etri_03211	GLI1	PROKR1	2735	10887	TFactS
etri_13142	GLI1	PRPSAP1	2735	5635	TFactS
etri_03217	GLI1	RASL11B	2735	65997	TFactS
etri_03220	GLI1	RASSF8	2735	11228	TFactS
etri_03215	GLI1	RBM24	2735	221662	TFactS
etri_03177	GLI1	RBPMS	2735	11030	TFactS
etri_13147	GLI1	RGS16	2735	6004	TFactS
etri_03178	GLI1	RGS4	2735	5999	TFactS
etri_03205	GLI1	RRM2B	2735	50484	TFactS
etri_03219	GLI1	SCARA5	2735	286133	TFactS
etri_03185	GLI1	SCARB1	2735	949	TFactS
etri_03197	GLI1	SEPT7	2735	989	TFactS
etri_03181	GLI1	SFRP2	2735	6423	TFactS
etri_13151	GLI1	SGK1	2735	6446	TFactS
etri_13136	GLI1	SH3GLB1	2735	51100	TFactS
etri_03182	GLI1	SHH	2735	6469	TFactS
etri_13152	GLI1	SLC19A1	2735	6573	TFactS
etri_13166	GLI1	SLIT2	2735	9353	TFactS
etri_03199	GLI1	SLITRK6	2735	84189	TFactS
etri_03212	GLI1	SMOC2	2735	64094	TFactS
etri_03183	GLI1	SNAI1	2735	6615	TFactS
etri_03218	GLI1	SPAG9	2735	9043	TFactS
etri_03144	GLI1	STEAP4	2735	79689	TFactS
etri_03188	GLI1	STXBP6	2735	29091	TFactS
etri_03200	GLI1	SUFU	2735	51684	TFactS
etri_13118	GLI1	SYNM	2735	23336	TFactS
etri_03189	GLI1	TIAM1	2735	7074	TFactS
etri_03196	GLI1	TMEM69	2735	51249	TFactS
etri_03190	GLI1	TNFAIP6	2735	7130	TFactS
etri_03213	GLI1	TNMD	2735	64102	TFactS
etri_13110	GLI1	TOM1	2735	10043	TFactS
etri_13155	GLI1	TP53	2735	7157	TFactS
etri_03187	GLI1	TRIB2	2735	28951	TFactS
etri_13163	GLI1	TSC22D1	2735	8848	TFactS
etri_13156	GLI1	TST	2735	7263	TFactS
etri_03206	GLI1	UCHL3	2735	7347	TFactS
etri_13159	GLI1	USP7	2735	7874	TFactS
etri_03191	GLI1	VLDLR	2735	7436	TFactS
etri_03214	GLI1	WDR61	2735	80349	TFactS
etri_13185	GLI2	ABCA1	2736	19	TFactS
etri_13179	GLI2	ADD3	2736	120	TFactS
etri_13279	GLI2	AKAP4	2736	8852	TFactS
etri_13196	GLI2	ATP10B	2736	23120	TFactS
etri_13169	GLI2	ATP9A	2736	10079	TFactS
etri_13249	GLI2	BCL6	2736	604	TFactS
etri_13253	GLI2	BLVRA	2736	644	TFactS
etri_13254	GLI2	BMP1	2736	649	TFactS
etri_13255	GLI2	BMP7	2736	655	TFactS
etri_13250	GLI2	BRD2	2736	6046	TFactS
etri_13275	GLI2	CAMK1	2736	8536	TFactS
etri_13252	GLI2	CCL17	2736	6361	TFactS
etri_13246	GLI2	CCND1	2736	595	TFactS
etri_13280	GLI2	CCNG2	2736	901	TFactS
etri_13271	GLI2	CDC45	2736	8318	TFactS
etri_13270	GLI2	CDC7	2736	8317	TFactS
etri_13282	GLI2	CDK1	2736	983	TFactS
etri_13171	GLI2	CDKN1A	2736	1026	TFactS
etri_13228	GLI2	CEACAM6	2736	4680	TFactS
etri_13175	GLI2	CEACAM7	2736	1087	TFactS
etri_13278	GLI2	CFLAR	2736	8837	TFactS
etri_13176	GLI2	CKS1B	2736	1163	TFactS
etri_13283	GLI2	CLEC2B	2736	9976	TFactS
etri_13177	GLI2	CLK1	2736	1195	TFactS
etri_13178	GLI2	CLK2	2736	1196	TFactS
etri_13258	GLI2	CNTN2	2736	6900	TFactS
etri_13180	GLI2	COL5A2	2736	1290	TFactS
etri_13281	GLI2	CTR9	2736	9646	TFactS
etri_03224	GLI2	DIO3	2736	1735	TFactS
etri_13181	GLI2	DLX3	2736	1747	TFactS
etri_13182	GLI2	DLX5	2736	1749	TFactS
etri_13256	GLI2	DST	2736	667	TFactS
etri_13184	GLI2	E2F1	2736	1869	TFactS
etri_13186	GLI2	EDN1	2736	1906	TFactS
etri_13190	GLI2	EFEMP1	2736	2202	TFactS
etri_13187	GLI2	EFNA1	2736	1942	TFactS
etri_13188	GLI2	EGFR	2736	1956	TFactS
etri_13191	GLI2	FEN1	2736	2237	TFactS
etri_03227	GLI2	FGF10	2736	2255	TFactS
etri_13192	GLI2	FGF13	2736	2258	TFactS
etri_13272	GLI2	FZD6	2736	8323	TFactS
etri_13273	GLI2	HIST2H2BE	2736	8349	TFactS
etri_13198	GLI2	HLA-DRA	2736	3122	TFactS
etri_13199	GLI2	HLA-E	2736	3133	TFactS
etri_13201	GLI2	HPGD	2736	3248	TFactS
etri_13202	GLI2	HSPA4	2736	3308	TFactS
etri_13274	GLI2	IFITM1	2736	8519	TFactS
etri_13205	GLI2	IFNGR1	2736	3459	TFactS
etri_13206	GLI2	IGFBP3	2736	3486	TFactS
etri_13210	GLI2	IL13	2736	3596	TFactS
etri_13268	GLI2	IL1R2	2736	7850	TFactS
etri_13208	GLI2	IL6	2736	3569	TFactS
etri_13211	GLI2	ILF3	2736	3609	TFactS
etri_13172	GLI2	IRF9	2736	10379	TFactS
etri_13212	GLI2	ITGA6	2736	3655	TFactS
etri_13213	GLI2	ITGB1	2736	3688	TFactS
etri_13183	GLI2	JAG1	2736	182	TFactS
etri_13215	GLI2	JUNB	2736	3726	TFactS
etri_03233	GLI2	KRT17	2736	3872	TFactS
etri_13216	GLI2	LAMB3	2736	3914	TFactS
etri_13218	GLI2	LUM	2736	4060	TFactS
etri_13219	GLI2	MAD2L1	2736	4085	TFactS
etri_13221	GLI2	MAP3K4	2736	4216	TFactS
etri_13244	GLI2	MAPK6	2736	5597	TFactS
etri_13220	GLI2	MAZ	2736	4150	TFactS
etri_03235	GLI2	MEOX1	2736	4222	TFactS
etri_13223	GLI2	MMP10	2736	4319	TFactS
etri_13224	GLI2	MMP13	2736	4322	TFactS
etri_13222	GLI2	MMP2	2736	4313	TFactS
etri_13225	GLI2	MSX2	2736	4488	TFactS
etri_13227	GLI2	MYC	2736	4609	TFactS
etri_13229	GLI2	NPY2R	2736	4887	TFactS
etri_13260	GLI2	NR2F1	2736	7025	TFactS
etri_13231	GLI2	PCNA	2736	5111	TFactS
etri_13234	GLI2	PI3	2736	5266	TFactS
etri_13242	GLI2	PPP1CB	2736	5500	TFactS
etri_13243	GLI2	PRKACA	2736	5566	TFactS
etri_13245	GLI2	PTEN	2736	5728	TFactS
etri_13232	GLI2	RAPGEFL1	2736	51195	TFactS
etri_13217	GLI2	RHOH	2736	399	TFactS
etri_13248	GLI2	RNASE3	2736	6037	TFactS
etri_13251	GLI2	RORC	2736	6097	TFactS
etri_13230	GLI2	SERPINB2	2736	5055	TFactS
etri_13195	GLI2	SPART	2736	23111	TFactS
etri_13257	GLI2	SPRR2A	2736	6700	TFactS
etri_13241	GLI2	SYTL2	2736	54843	TFactS
etri_13259	GLI2	TEAD1	2736	7003	TFactS
etri_13261	GLI2	TGFA	2736	7039	TFactS
etri_13262	GLI2	TGFBI	2736	7045	TFactS
etri_13263	GLI2	TIMP3	2736	7078	TFactS
etri_13204	GLI2	TNC	2736	3371	TFactS
etri_13170	GLI2	TOB1	2736	10140	TFactS
etri_13264	GLI2	UGCG	2736	7357	TFactS
etri_13240	GLI2	UGT1A1	2736	54658	TFactS
etri_13235	GLI2	UGT1A10	2736	54575	TFactS
etri_13239	GLI2	UGT1A4	2736	54657	TFactS
etri_13238	GLI2	UGT1A6	2736	54578	TFactS
etri_13237	GLI2	UGT1A7	2736	54577	TFactS
etri_13236	GLI2	UGT1A8	2736	54576	TFactS
etri_13173	GLI2	VAV3	2736	10451	TFactS
etri_13265	GLI2	VDR	2736	7421	TFactS
etri_13266	GLI2	VIPR1	2736	7433	TFactS
etri_13189	GLI2	ZFC3H1	2736	196441	TFactS
etri_13288	GLI3	PTCH2	2737	8643	TFactS
etri_13029	HBP1	CCND1	26959	595	TFactS
etri_13033	HBP1	CCND3	26959	896	TFactS
etri_13034	HBP1	CCNE1	26959	898	TFactS
etri_13019	HBP1	CDKN2A	26959	1029	TFactS
etri_13020	HBP1	CEBPA	26959	1050	TFactS
etri_13024	HBP1	FASLG	26959	356	TFactS
etri_13022	HBP1	GATA1	26959	2623	TFactS
etri_13023	HBP1	HIST1H1B	26959	3009	TFactS
etri_13025	HBP1	JUNB	26959	3726	TFactS
etri_13027	HBP1	MYB	26959	4602	TFactS
etri_13028	HBP1	MYC	26959	4609	TFactS
etri_13032	HBP1	RUNX1	26959	861	TFactS
etri_13031	HBP1	SPI1	26959	6688	TFactS
etri_15621	HDAC1	CEBPA	3065	1050	TFactS
etri_14181	HES1	CTNND2	3280	1501	TFactS
etri_13700	HIF1A	APH1A	3091	51107	TFactS
etri_13709	HIF1A	PFKL	3091	5211	TFactS
etri_13756	HIF1A	TIMP1	3091	7076	TFactS
etri_13760	HIF1A	TP53	3091	7157	TFactS
etri_00886	HMGA1	CCNB2	3159	9133	TFactS
etri_13821	HMGA1	FGL1	3159	2267	TFactS
etri_20610	HNF1A	ADH1A	6927	124	TFactS
etri_20632	HNF1A	APOH	6927	350	TFactS
etri_20619	HNF1A	FABP2	6927	2169	TFactS
etri_10925	HNF1A	FECH	6927	2235	TFactS
etri_20620	HNF1A	FGL1	6927	2267	TFactS
etri_20624	HNF1A	GLS2	6927	27165	TFactS
etri_20627	HNF1A	GSTA1	6927	2938	TFactS
etri_20634	HNF1A	LPA	6927	4018	TFactS
etri_20637	HNF1A	MMP7	6927	4316	TFactS
etri_10936	HNF1A	SCD	6927	6319	TFactS
etri_10945	HNF1A	SI	6927	6476	TFactS
etri_10942	HNF1A	SLC5A2	6927	6524	TFactS
etri_20651	HNF1A	ST6GAL1	6927	6480	TFactS
etri_20668	HNF1B	INS	6928	3630	TFactS
etri_20670	HNF1B	MMP7	6928	4316	TFactS
etri_13923	HNF4A	EBP	3172	10682	TFactS
etri_14339	ID2	CDKN1A	3398	1026	TFactS
etri_14340	ID2	CDKN2A	3398	1029	TFactS
etri_14343	ID3	CDKN1A	3399	1026	TFactS
etri_14344	ID3	CDKN2A	3399	1029	TFactS
etri_22839	IER2	ISYNA1	9592	51477	TFactS
etri_00181	IRF9	CXCL8	10379	3576	TFactS
etri_04456	JUN	CTNNB1	3725	1499	TFactS
etri_14804	JUN	SLC46A1	3725	113235	TFactS
etri_14912	JUN	SP3	3725	6670	TFactS
etri_14920	JUN	THBS1	3725	7057	TFactS
etri_04515	JUN	TPSAB1	3725	7177	TFactS
etri_04514	JUN	TPSB2	3725	64499	TFactS
etri_14998	JUND	MMP13	3727	4322	TFactS
etri_15012	JUND	SPP1	3727	6696	TFactS
etri_18945	KLF15	SLC2A4	28999	6517	TFactS
etri_17100	LEF1	ADAM2	51176	2515	TFactS
etri_17102	LEF1	APP	51176	351	TFactS
etri_17122	LEF1	CASP4	51176	837	TFactS
etri_17094	LEF1	DCT	51176	1638	TFactS
etri_17095	LEF1	DSP	51176	1832	TFactS
etri_17096	LEF1	E2F1	51176	1869	TFactS
etri_04738	LEF1	EPHB2	51176	2048	TFactS
etri_17098	LEF1	EPHB3	51176	2049	TFactS
etri_04740	LEF1	FOXN1	51176	8456	TFactS
etri_17104	LEF1	ITGB1	51176	3688	TFactS
etri_17110	LEF1	LIMA1	51176	51474	TFactS
etri_17121	LEF1	MLLT10	51176	8028	TFactS
etri_04752	LEF1	MYF5	51176	4617	TFactS
etri_04755	LEF1	NPPC	51176	4880	TFactS
etri_17115	LEF1	ROCK1	51176	6093	TFactS
etri_15544	MITF	APEX1	4286	328	TFactS
etri_15555	MITF	BCL2	4286	596	TFactS
etri_15539	MITF	CADM1	4286	23705	TFactS
etri_15563	MITF	CDH1	4286	999	TFactS
etri_15530	MITF	CDKN2A	4286	1029	TFactS
etri_15533	MITF	CMA1	4286	1215	TFactS
etri_15535	MITF	DIAPH1	4286	1729	TFactS
etri_15541	MITF	GZMB	4286	3002	TFactS
etri_15540	MITF	HPGDS	4286	27306	TFactS
etri_15534	MITF	OSCAR	4286	126014	TFactS
etri_15554	MITF	RAB27A	4286	5873	TFactS
etri_15557	MITF	SNAI2	4286	6591	TFactS
etri_15558	MITF	TPH1	4286	7166	TFactS
etri_05196	MITF	TPSAB1	4286	7177	TFactS
etri_05195	MITF	TPSB2	4286	64499	TFactS
etri_15658	MSX2	SPP1	4488	6696	TFactS
etri_15679	MYB	INTS7	4602	25896	TFactS
etri_16070	MYC	AIMP2	4609	7965	TFactS
etri_15794	MYC	ALDH9A1	4609	223	TFactS
etri_16024	MYC	BRCA1	4609	672	TFactS
etri_16042	MYC	C1QBP	4609	708	TFactS
etri_15754	MYC	CBX3	4609	11335	TFactS
etri_16048	MYC	CCT3	4609	7203	TFactS
etri_15798	MYC	CCT5	4609	22948	TFactS
etri_16119	MYC	CDK11B	4609	984	TFactS
etri_15757	MYC	CKS2	4609	1164	TFactS
etri_16066	MYC	CSDE1	4609	7812	TFactS
etri_15773	MYC	DDX5	4609	1655	TFactS
etri_15733	MYC	DLEU1	4609	10301	TFactS
etri_16094	MYC	DLEU2	4609	8847	TFactS
etri_15855	MYC	DNAJB1	4609	3337	TFactS
etri_16080	MYC	DPY30	4609	84661	TFactS
etri_15776	MYC	DUSP1	4609	1843	TFactS
etri_16111	MYC	EI24	4609	9538	TFactS
etri_16086	MYC	EIF3B	4609	8662	TFactS
etri_16087	MYC	EIF3C	4609	8663	TFactS
etri_15782	MYC	EIF4B	4609	1975	TFactS
etri_15783	MYC	EIF5	4609	1983	TFactS
etri_15789	MYC	EPRS	4609	2058	TFactS
etri_15755	MYC	EXOSC8	4609	11340	TFactS
etri_15797	MYC	FKBP4	4609	2288	TFactS
etri_15801	MYC	FN1	4609	2335	TFactS
etri_15815	MYC	GNL3	4609	26354	TFactS
etri_15825	MYC	GTF2H2	4609	2966	TFactS
etri_15942	MYC	HERC5	4609	51191	TFactS
etri_15842	MYC	HNRNPD	4609	3184	TFactS
etri_15852	MYC	HSP90AB1	4609	3326	TFactS
etri_15850	MYC	HSPA9	4609	3313	TFactS
etri_15743	MYC	HSPH1	4609	10808	TFactS
etri_15808	MYC	INTS7	4609	25896	TFactS
etri_16095	MYC	KAT2B	4609	8850	TFactS
etri_15885	MYC	LAMP1	4609	3916	TFactS
etri_15889	MYC	LDHB	4609	3945	TFactS
etri_15891	MYC	LTA4H	4609	4048	TFactS
etri_15748	MYC	METAP2	4609	10988	TFactS
etri_15901	MYC	METTL1	4609	4234	TFactS
etri_15907	MYC	MNT	4609	4335	TFactS
etri_15910	MYC	MSH2	4609	4436	TFactS
etri_15914	MYC	MTHFD1	4609	4522	TFactS
etri_15920	MYC	NAP1L1	4609	4673	TFactS
etri_15929	MYC	NME2	4609	4831	TFactS
etri_15931	MYC	NPM1	4609	4869	TFactS
etri_16113	MYC	NUP155	4609	9631	TFactS
etri_15730	MYC	NUTF2	4609	10204	TFactS
etri_15946	MYC	PFKM	4609	5213	TFactS
etri_16083	MYC	PIAS1	4609	8554	TFactS
etri_15955	MYC	POLE3	4609	54107	TFactS
etri_15958	MYC	POLR2F	4609	5435	TFactS
etri_15727	MYC	PPIF	4609	10105	TFactS
etri_16084	MYC	PSMG1	4609	8624	TFactS
etri_15964	MYC	PTPA	4609	5524	TFactS
etri_15983	MYC	RFC2	4609	5982	TFactS
etri_15989	MYC	RPL13	4609	6137	TFactS
etri_16104	MYC	RPL23	4609	9349	TFactS
etri_15992	MYC	RPL26	4609	6154	TFactS
etri_15993	MYC	RPL27	4609	6155	TFactS
etri_15986	MYC	RPL3	4609	6122	TFactS
etri_15995	MYC	RPL32	4609	6161	TFactS
etri_15987	MYC	RPL6	4609	6128	TFactS
etri_15998	MYC	RPS15A	4609	6210	TFactS
etri_15999	MYC	RPS16	4609	6217	TFactS
etri_16001	MYC	RPS20	4609	6224	TFactS
etri_15744	MYC	RUVBL2	4609	10856	TFactS
etri_16108	MYC	SCARB1	4609	949	TFactS
etri_15949	MYC	SLC25A3	4609	5250	TFactS
etri_16017	MYC	SMN1	4609	6606	TFactS
etri_16019	MYC	SNRPB	4609	6628	TFactS
etri_16020	MYC	SNRPD3	4609	6634	TFactS
etri_16022	MYC	SP3	4609	6670	TFactS
etri_16040	MYC	THBS1	4609	7057	TFactS
etri_16121	MYC	THRAP3	4609	9967	TFactS
etri_16046	MYC	TPM1	4609	7168	TFactS
etri_15728	MYC	TRAP1	4609	10131	TFactS
etri_16041	MYC	TSPO	4609	706	TFactS
etri_16052	MYC	TYMS	4609	7298	TFactS
etri_16056	MYC	UNG	4609	7374	TFactS
etri_16077	MYC	UXT	4609	8409	TFactS
etri_16082	MYC	YBX3	4609	8531	TFactS
etri_16063	MYC	YWHAE	4609	7531	TFactS
etri_16027	MYC	ZFP36L1	4609	677	TFactS
etri_05419	MYF5	NEU1	4617	4758	TFactS
etri_05478	MYOD1	NEU1	4654	4758	TFactS
etri_16635	NFKB1	PDGFB	4790	5155	TFactS
etri_16670	NFKB1	SAA2	4790	6289	TFactS
etri_16828	NFYA	CDC25A	4800	993	TFactS
etri_16798	NFYA	FDPS	4800	2224	TFactS
etri_06004	NFYA	GPAM	4800	57678	TFactS
etri_16802	NFYA	HMGCS1	4800	3157	TFactS
etri_16823	NFYA	MCM8	4800	84515	TFactS
etri_06021	NFYA	PNRC2	4800	55629	TFactS
etri_16814	NFYA	PURA	4800	5813	TFactS
etri_16818	NFYA	SREBF2	4800	6721	TFactS
etri_16820	NFYA	TM7SF2	4800	7108	TFactS
etri_06096	NOTCH1	ADAM19	4851	8728	TFactS
etri_06120	NOTCH1	ASCL1	4851	429	TFactS
etri_06098	NOTCH1	BCL2	4851	596	TFactS
etri_06104	NOTCH1	CD8A	4851	925	TFactS
etri_06105	NOTCH1	CDH2	4851	1000	TFactS
etri_06107	NOTCH1	CR2	4851	1380	TFactS
etri_06108	NOTCH1	CSF1	4851	1435	TFactS
etri_06113	NOTCH1	GATA3	4851	2625	TFactS
etri_16892	NOTCH1	IGH	4851	3492	TFactS
etri_16891	NOTCH1	LOC102723407	4851	102723407	TFactS
etri_16893	NOTCH1	MCM2	4851	4171	TFactS
etri_16894	NOTCH1	MCM6	4851	4175	TFactS
etri_16896	NOTCH1	MYH11	4851	4629	TFactS
etri_06122	NOTCH1	MYOD1	4851	4654	TFactS
etri_16897	NOTCH1	NFKB2	4851	4791	TFactS
etri_16898	NOTCH1	PSEN1	4851	5663	TFactS
etri_06129	NOTCH1	REL	4851	5966	TFactS
etri_06130	NOTCH1	RELA	4851	5970	TFactS
etri_06131	NOTCH1	RELB	4851	5971	TFactS
etri_16899	NOTCH1	SMTN	4851	6525	TFactS
etri_06135	NOTCH1	TAGLN	4851	6876	TFactS
etri_06125	NOTCH1	TNFRSF11B	4851	4982	TFactS
etri_06138	NOTCH1	TNFSF11	4851	8600	TFactS
etri_06143	NOTCH2	ASCL1	4853	429	TFactS
etri_16900	NOTCH2	CDKN1A	4853	1026	TFactS
etri_16901	NOTCH2	CDKN1B	4853	1027	TFactS
etri_16902	NOTCH2	FCER2	4853	2208	TFactS
etri_06147	NOTCH3	HEY1	4854	23462	TFactS
etri_06148	NOTCH3	HEY2	4854	23493	TFactS
etri_16906	NOTCH4	DLL4	4855	54567	TFactS
etri_06155	NOTCH4	HEY2	4855	23493	TFactS
etri_21282	NR1H2	ABCG5	7376	64240	TFactS
etri_21283	NR1H2	ABCG8	7376	64241	TFactS
etri_21278	NR1H2	APOE	7376	348	TFactS
etri_11630	NR1H2	BHLHE40	7376	8553	TFactS
etri_21285	NR1H2	CD36	7376	948	TFactS
etri_11626	NR1H2	CYP7B1	7376	9420	TFactS
etri_11631	NR1H2	ENHO	7376	375704	TFactS
etri_21276	NR1H2	FBP1	7376	2203	TFactS
etri_21277	NR1H2	G6PC	7376	2538	TFactS
etri_21279	NR1H2	PCK2	7376	5106	TFactS
etri_21280	NR1H2	PLTP	7376	5360	TFactS
etri_11629	NR1H2	SCD	7376	6319	TFactS
etri_21284	NR1H2	SREBF1	7376	6720	TFactS
etri_00041	NR1H3	ABCG5	10062	64240	TFactS
etri_00042	NR1H3	ABCG8	10062	64241	TFactS
etri_00045	NR1H3	CD36	10062	948	TFactS
etri_11623	NR1H3	ENHO	10062	375704	TFactS
etri_00034	NR1H3	FBP1	10062	2203	TFactS
etri_00035	NR1H3	G6PC	10062	2538	TFactS
etri_00037	NR1H3	PCK2	10062	5106	TFactS
etri_11618	NR1H3	SCD	10062	6319	TFactS
etri_20879	NR2F1	TF	7025	7018	TFactS
etri_12600	NR5A1	AMHR2	2516	269	TFactS
etri_17714	PAG1	ALB	55824	213	TFactS
etri_16991	PAWR	DIABLO	5074	56616	TFactS
etri_12657	POU2F3	CDK11B	25833	984	TFactS
etri_07040	PPARA	ABCD2	5465	225	TFactS
etri_07051	PPARA	ELOVL5	5465	60481	TFactS
etri_07019	PPARA	ELOVL6	5465	79071	TFactS
etri_07009	PPARA	FABP3	5465	2170	TFactS
etri_07052	PPARA	FADS1	5465	3992	TFactS
etri_17606	PPARA	FADS2	5465	9415	TFactS
etri_17596	PPARA	PANK1	5465	53354	TFactS
etri_07031	PPARA	SREBF1	5465	6720	TFactS
etri_00836	PPARGC1A	LDLR	10891	3949	TFactS
etri_18128	RARB	RARRES3	5915	5920	TFactS
etri_18147	RB1	HIST1H1B	5925	3009	TFactS
etri_07877	RBPJ	ACTA2	3516	59	TFactS
etri_07878	RBPJ	ADAM19	3516	8728	TFactS
etri_07880	RBPJ	ATM	3516	472	TFactS
etri_07882	RBPJ	BCL2	3516	596	TFactS
etri_07885	RBPJ	BNIP3	3516	664	TFactS
etri_07886	RBPJ	CASP3	3516	836	TFactS
etri_07887	RBPJ	CD8A	3516	925	TFactS
etri_14360	RBPJ	CDKN1B	3516	1027	TFactS
etri_07890	RBPJ	CEBPA	3516	1050	TFactS
etri_07959	RBPJ	CHST12	3516	55501	TFactS
etri_07891	RBPJ	CLCN1	3516	1180	TFactS
etri_07893	RBPJ	CSF1	3516	1435	TFactS
etri_07894	RBPJ	DDX6	3516	1656	TFactS
etri_07895	RBPJ	DIO2	3516	1734	TFactS
etri_14375	RBPJ	DLK1	3516	8788	TFactS
etri_14371	RBPJ	DLL4	3516	54567	TFactS
etri_07896	RBPJ	DLX4	3516	1748	TFactS
etri_07903	RBPJ	DTX1	3516	1840	TFactS
etri_14363	RBPJ	ERBB2	3516	2064	TFactS
etri_07883	RBPJ	FABP7	3516	2173	TFactS
etri_07899	RBPJ	FES	3516	2242	TFactS
etri_07900	RBPJ	FGF6	3516	2251	TFactS
etri_07901	RBPJ	FJX1	3516	24147	TFactS
etri_07904	RBPJ	GAMT	3516	2593	TFactS
etri_07905	RBPJ	GATA2	3516	2624	TFactS
etri_07907	RBPJ	GLUL	3516	2752	TFactS
etri_07910	RBPJ	HES5	3516	388585	TFactS
etri_07962	RBPJ	HES7	3516	84667	TFactS
etri_07912	RBPJ	HEY1	3516	23462	TFactS
etri_07913	RBPJ	HEY2	3516	23493	TFactS
etri_07914	RBPJ	HMX2	3516	3167	TFactS
etri_07947	RBPJ	HNF1A	3516	6927	TFactS
etri_07948	RBPJ	HNF1B	3516	6928	TFactS
etri_07915	RBPJ	HNF4A	3516	3172	TFactS
etri_14364	RBPJ	IGH	3516	3492	TFactS
etri_07917	RBPJ	IL10	3516	3586	TFactS
etri_07920	RBPJ	LHX3	3516	8022	TFactS
etri_07949	RBPJ	LMAN2L	3516	81562	TFactS
etri_14361	RBPJ	LOC102723407	3516	102723407	TFactS
etri_07922	RBPJ	MARK3	3516	4140	TFactS
etri_14367	RBPJ	MCM2	3516	4171	TFactS
etri_14368	RBPJ	MCM6	3516	4175	TFactS
etri_14369	RBPJ	MYH11	3516	4629	TFactS
etri_07925	RBPJ	MYOD1	3516	4654	TFactS
etri_07926	RBPJ	NEUROG1	3516	4762	TFactS
etri_07881	RBPJ	NEUROG3	3516	50674	TFactS
etri_14370	RBPJ	NFKB2	3516	4791	TFactS
etri_07953	RBPJ	NR1H2	3516	7376	TFactS
etri_07960	RBPJ	NRARP	3516	441478	TFactS
etri_07921	RBPJ	NUP155	3516	9631	TFactS
etri_14372	RBPJ	PSEN1	3516	5663	TFactS
etri_07932	RBPJ	PTCRA	3516	171558	TFactS
etri_07933	RBPJ	RCVRN	3516	5957	TFactS
etri_07934	RBPJ	REL	3516	5966	TFactS
etri_07935	RBPJ	RELA	3516	5970	TFactS
etri_07936	RBPJ	RELB	3516	5971	TFactS
etri_07876	RBPJ	RLF	3516	6018	TFactS
etri_07939	RBPJ	S100A10	3516	6281	TFactS
etri_07940	RBPJ	SEMA5B	3516	54437	TFactS
etri_07956	RBPJ	SKP2	3516	6502	TFactS
etri_07963	RBPJ	SMARCA1	3516	6594	TFactS
etri_14374	RBPJ	SMTN	3516	6525	TFactS
etri_07941	RBPJ	SPI1	3516	6688	TFactS
etri_07943	RBPJ	SPP1	3516	6696	TFactS
etri_07944	RBPJ	SRC	3516	6714	TFactS
etri_07945	RBPJ	TAGLN	3516	6876	TFactS
etri_07958	RBPJ	TBX21	3516	30009	TFactS
etri_07946	RBPJ	TBX6	3516	6911	TFactS
etri_07950	RBPJ	TLX1	3516	3195	TFactS
etri_07930	RBPJ	TNFRSF11B	3516	4982	TFactS
etri_07951	RBPJ	TNFSF11	3516	8600	TFactS
etri_07961	RBPJ	UCMA	3516	221044	TFactS
etri_07954	RBPJ	WNT10B	3516	7480	TFactS
etri_18205	REL	JAG1	5966	182	TFactS
etri_18452	RELA	BNIP3	5970	664	TFactS
etri_18274	RELA	JAG1	5970	182	TFactS
etri_18542	RELB	ABCB1	5971	5243	TFactS
etri_22198	RUNX1	ITGAX	861	3687	TFactS
etri_22172	RUNX2	GADD45B	860	4616	TFactS
etri_22173	RUNX2	NELL1	860	4745	TFactS
etri_01464	RUNX2	PTGS2	860	5743	TFactS
etri_08364	RXRG	FOXA1	6258	3169	TFactS
etri_18768	RXRG	NES	6258	10763	TFactS
etri_10545	SATB2	SP7	23314	121340	TFactS
etri_04845	SMAD1	DLX3	4086	1747	TFactS
etri_15297	SMAD1	GADD45B	4086	4616	TFactS
etri_04857	SMAD1	PPARG	4086	5468	TFactS
etri_04859	SMAD1	TAGLN	4086	6876	TFactS
etri_15304	SMAD2	ALPI	4087	248	TFactS
etri_15305	SMAD2	ANKRD1	4087	27063	TFactS
etri_15309	SMAD2	CCN1	4087	3491	TFactS
etri_15301	SMAD2	COL7A1	4087	1294	TFactS
etri_04868	SMAD2	DMP1	4087	1758	TFactS
etri_04869	SMAD2	FABP2	4087	2169	TFactS
etri_15303	SMAD2	ITGA11	4087	22801	TFactS
etri_04878	SMAD2	MET	4087	4233	TFactS
etri_15312	SMAD2	SERPINB5	4087	5268	TFactS
etri_15311	SMAD2	SERPINE1	4087	5054	TFactS
etri_04877	SMAD2	SMAD7	4087	4092	TFactS
etri_04884	SMAD2	SPP1	4087	6696	TFactS
etri_04885	SMAD2	TAGLN	4087	6876	TFactS
etri_15315	SMAD2	TIMP3	4087	7078	TFactS
etri_04880	SMAD2	TNFRSF11B	4087	4982	TFactS
etri_15327	SMAD3	ALPI	4088	248	TFactS
etri_15329	SMAD3	ANKRD1	4088	27063	TFactS
etri_15337	SMAD3	CCN1	4088	3491	TFactS
etri_04898	SMAD3	COL3A1	4088	1281	TFactS
etri_04899	SMAD3	COL5A2	4088	1290	TFactS
etri_04900	SMAD3	COL6A1	4088	1291	TFactS
etri_04901	SMAD3	COL6A2	4088	1292	TFactS
etri_04902	SMAD3	COL6A3	4088	1293	TFactS
etri_04906	SMAD3	DMP1	4088	1758	TFactS
etri_04908	SMAD3	FABP2	4088	2169	TFactS
etri_15330	SMAD3	GCLC	4088	2729	TFactS
etri_04916	SMAD3	HEY1	4088	23462	TFactS
etri_15326	SMAD3	ITGA11	4088	22801	TFactS
etri_15338	SMAD3	ITGB1	4088	3688	TFactS
etri_04924	SMAD3	MET	4088	4233	TFactS
etri_15342	SMAD3	MMP1	4088	4312	TFactS
etri_15344	SMAD3	PAX6	4088	5080	TFactS
etri_15352	SMAD3	SELENOP	4088	6414	TFactS
etri_15346	SMAD3	SERPINB5	4088	5268	TFactS
etri_04942	SMAD3	SPP1	4088	6696	TFactS
etri_04945	SMAD3	TIMP1	4088	7076	TFactS
etri_15355	SMAD3	TIMP3	4088	7078	TFactS
etri_04931	SMAD3	TNFRSF11B	4088	4982	TFactS
etri_04923	SMAD3	TPSAB1	4088	7177	TFactS
etri_04922	SMAD3	TPSB2	4088	64499	TFactS
etri_04949	SMAD3	VIP	4088	7432	TFactS
etri_15368	SMAD4	ALPI	4089	248	TFactS
etri_15370	SMAD4	ANKRD1	4089	27063	TFactS
etri_15377	SMAD4	CCN1	4089	3491	TFactS
etri_15394	SMAD4	CLDN1	4089	9076	TFactS
etri_04968	SMAD4	DLX3	4089	1747	TFactS
etri_04969	SMAD4	DMP1	4089	1758	TFactS
etri_04970	SMAD4	FABP2	4089	2169	TFactS
etri_04980	SMAD4	IHH	4089	3549	TFactS
etri_04988	SMAD4	MET	4089	4233	TFactS
etri_15382	SMAD4	PTHLH	4089	5744	TFactS
etri_15387	SMAD4	SELENOP	4089	6414	TFactS
etri_05001	SMAD4	SPP1	4089	6696	TFactS
etri_05002	SMAD4	TAGLN	4089	6876	TFactS
etri_15388	SMAD4	TIMP3	4089	7078	TFactS
etri_04995	SMAD4	TNFRSF11B	4089	4982	TFactS
etri_04987	SMAD4	TPSAB1	4089	7177	TFactS
etri_04986	SMAD4	TPSB2	4089	64499	TFactS
etri_05008	SMAD4	VIP	4089	7432	TFactS
etri_05015	SMAD5	HEY1	4090	23462	TFactS
etri_15395	SMAD6	ANKRD1	4091	27063	TFactS
etri_05034	SMAD7	COL1A1	4092	1277	TFactS
etri_05030	SMAD7	COL3A1	4092	1281	TFactS
etri_05031	SMAD7	COL5A2	4092	1290	TFactS
etri_05032	SMAD7	COL6A2	4092	1292	TFactS
etri_05033	SMAD7	COL6A3	4092	1293	TFactS
etri_05029	SMAD7	CTNNB1	4092	1499	TFactS
etri_08949	SOX2	AGR2	6657	10551	TFactS
etri_08914	SOX2	FGF3	6657	2248	TFactS
etri_08918	SOX2	FOXJ1	6657	2302	TFactS
etri_08948	SOX2	SCGB1A1	6657	7356	TFactS
etri_08941	SOX2	SPP1	6657	6696	TFactS
etri_08981	SOX6	CTBP2	55553	1488	TFactS
etri_09016	SOX9	COL1A2	6662	1278	TFactS
etri_09323	SP1	ACSS2	6667	55902	TFactS
etri_19486	SP1	CDC25A	6667	993	TFactS
etri_19147	SP1	DAPK2	6667	23604	TFactS
etri_19330	SP1	DCAF6	6667	55827	TFactS
etri_19126	SP1	F2	6667	2147	TFactS
etri_19165	SP1	GLS2	6667	27165	TFactS
etri_19138	SP1	ITGA11	6667	22801	TFactS
etri_09202	SP1	NEU1	6667	4758	TFactS
etri_19174	SP1	NR3C1	6667	2908	TFactS
etri_09217	SP1	PDX1	6667	3651	TFactS
etri_09227	SP1	POLA1	6667	5422	TFactS
etri_19404	SP1	TM7SF2	6667	7108	TFactS
etri_09426	SP3	ACSS2	6670	55902	TFactS
etri_19533	SP3	F2	6670	2147	TFactS
etri_08653	SPI1	CTSE	6688	1510	TFactS
etri_19841	SREBF1	ACAT2	6720	39	TFactS
etri_09494	SREBF1	ACSL1	6720	2180	TFactS
etri_19855	SREBF1	CYP4F2	6720	8529	TFactS
etri_09493	SREBF1	DHCR7	6720	1717	TFactS
etri_09505	SREBF1	ELOVL6	6720	79071	TFactS
etri_09524	SREBF1	FADS1	6720	3992	TFactS
etri_19834	SREBF1	GPX3	6720	2878	TFactS
etri_19836	SREBF1	HMGCS1	6720	3157	TFactS
etri_19838	SREBF1	INSIG1	6720	3638	TFactS
etri_19844	SREBF1	MTTP	6720	4547	TFactS
etri_09491	SREBF1	PCYT1A	6720	5130	TFactS
etri_19849	SREBF1	PCYT2	6720	5833	TFactS
etri_19854	SREBF1	PIK3R3	6720	8503	TFactS
etri_19848	SREBF1	PTGS2	6720	5743	TFactS
etri_09513	SREBF1	SQLE	6720	6713	TFactS
etri_19851	SREBF1	SREBF1	6720	6720	TFactS
etri_19858	SREBF1	SV2A	6720	9900	TFactS
etri_19873	SREBF2	ACLY	6721	47	TFactS
etri_09529	SREBF2	ACSL1	6721	2180	TFactS
etri_19860	SREBF2	CETP	6721	1071	TFactS
etri_19887	SREBF2	CYP4F2	6721	8529	TFactS
etri_19859	SREBF2	EBP	6721	10682	TFactS
etri_19867	SREBF2	INSIG1	6721	3638	TFactS
etri_09527	SREBF2	PCYT1A	6721	5130	TFactS
etri_19880	SREBF2	PCYT2	6721	5833	TFactS
etri_19885	SREBF2	PLA2G6	6721	8398	TFactS
etri_09541	SREBF2	PMVK	6721	10654	TFactS
etri_19879	SREBF2	PTGS2	6721	5743	TFactS
etri_09537	SREBF2	SQLE	6721	6713	TFactS
etri_09538	SREBF2	SREBF1	6721	6720	TFactS
etri_19883	SREBF2	SREBF2	6721	6721	TFactS
etri_09534	SREBF2	STARD4	6721	134429	TFactS
etri_19884	SREBF2	TM7SF2	6721	7108	TFactS
etri_09572	STAT1	BCL6	6772	604	TFactS
etri_20052	STAT1	CXCL8	6772	3576	TFactS
etri_20176	STAT1	LONP1	6772	9361	TFactS
etri_20103	STAT1	PRF1	6772	5551	TFactS
etri_20211	STAT2	CFB	6773	629	TFactS
etri_20185	STAT2	CLDN4	6773	1364	TFactS
etri_20197	STAT2	CXCL8	6773	3576	TFactS
etri_20186	STAT2	DES	6773	1674	TFactS
etri_20217	STAT2	DGKE	6773	8526	TFactS
etri_20207	STAT2	IL20RA	6773	53832	TFactS
etri_20201	STAT2	JUND	6773	3727	TFactS
etri_20202	STAT2	MSR1	6773	4481	TFactS
etri_20203	STAT2	NMBR	6773	4829	TFactS
etri_20205	STAT2	PIN1P1	6773	5301	TFactS
etri_20257	STAT3	BIRC3	6774	330	TFactS
etri_09667	STAT3	CEBPB	6774	1051	TFactS
etri_09672	STAT3	CLCN3	6774	1182	TFactS
etri_09775	STAT3	EIF5B	6774	9669	TFactS
etri_20247	STAT3	FGA	6774	2243	TFactS
etri_09796	STAT3	GKAP1	6774	80318	TFactS
etri_09692	STAT3	IDE	6774	3416	TFactS
etri_20271	STAT3	IL6ST	6774	3572	TFactS
etri_20358	STAT3	LONP1	6774	9361	TFactS
etri_20314	STAT3	MAP2K5	6774	5607	TFactS
etri_09712	STAT3	MBD1	6774	4152	TFactS
etri_20300	STAT3	NNMT	6774	4837	TFactS
etri_09765	STAT3	PLSCR1	6774	5359	TFactS
etri_20313	STAT3	PRF1	6774	5551	TFactS
etri_09733	STAT3	PTGER4	6774	5734	TFactS
etri_09804	STAT3	RNF149	6774	284996	TFactS
etri_09745	STAT3	SLPI	6774	6590	TFactS
etri_09710	STAT3	SMAD1	6774	4086	TFactS
etri_09773	STAT3	XBP1	6774	7494	TFactS
etri_10020	STAT5A	CD84	6776	8832	TFactS
etri_10069	STAT5A	CHORDC1	6776	26973	TFactS
etri_20378	STAT5A	FCGR1A	6776	2209	TFactS
etri_10067	STAT5A	FUBP1	6776	8880	TFactS
etri_10030	STAT5A	GRK5	6776	2869	TFactS
etri_10034	STAT5A	HMGCR	6776	3156	TFactS
etri_20385	STAT5A	IL6ST	6776	3572	TFactS
etri_10063	STAT5A	KLK8	6776	11202	TFactS
etri_10043	STAT5A	KRT17	6776	3872	TFactS
etri_20401	STAT5A	LONP1	6776	9361	TFactS
etri_10057	STAT5A	MED22	6776	6837	TFactS
etri_20389	STAT5A	MUC1	6776	4582	TFactS
etri_20390	STAT5A	MYD88	6776	4615	TFactS
etri_10047	STAT5A	PAX5	6776	5079	TFactS
etri_10050	STAT5A	PITX1	6776	5307	TFactS
etri_20393	STAT5A	RAD51	6776	5888	TFactS
etri_10053	STAT5A	RGS16	6776	6004	TFactS
etri_10055	STAT5A	SLPI	6776	6590	TFactS
etri_10062	STAT5A	SSPO	6776	23145	TFactS
etri_10070	STAT5A	SSR3	6776	6747	TFactS
etri_10061	STAT5A	TLR2	6776	7097	TFactS
etri_10060	STAT5A	TXNRD3	6776	114112	TFactS
etri_10077	STAT5B	CD84	6777	8832	TFactS
etri_10107	STAT5B	CHORDC1	6777	26973	TFactS
etri_10081	STAT5B	DPAGT1	6777	1798	TFactS
etri_20409	STAT5B	FCGR1A	6777	2209	TFactS
etri_10105	STAT5B	FUBP1	6777	8880	TFactS
etri_10083	STAT5B	GRB10	6777	2887	TFactS
etri_10082	STAT5B	GRK5	6777	2869	TFactS
etri_10084	STAT5B	HMGCR	6777	3156	TFactS
etri_20413	STAT5B	IL6ST	6777	3572	TFactS
etri_10104	STAT5B	KLK8	6777	11202	TFactS
etri_10091	STAT5B	KRT17	6777	3872	TFactS
etri_20432	STAT5B	LONP1	6777	9361	TFactS
etri_10099	STAT5B	MED22	6777	6837	TFactS
etri_20419	STAT5B	MUC1	6777	4582	TFactS
etri_20420	STAT5B	MYD88	6777	4615	TFactS
etri_10092	STAT5B	PAX5	6777	5079	TFactS
etri_10093	STAT5B	PITX1	6777	5307	TFactS
etri_20424	STAT5B	PRF1	6777	5551	TFactS
etri_10094	STAT5B	PSAP	6777	5660	TFactS
etri_20426	STAT5B	RAD51	6777	5888	TFactS
etri_10096	STAT5B	RGS16	6777	6004	TFactS
etri_10098	STAT5B	SLPI	6777	6590	TFactS
etri_10100	STAT5B	SOCS2	6777	8835	TFactS
etri_10103	STAT5B	SSPO	6777	23145	TFactS
etri_10108	STAT5B	SSR3	6777	6747	TFactS
etri_10102	STAT5B	TLR2	6777	7097	TFactS
etri_10101	STAT5B	TXNRD3	6777	114112	TFactS
etri_11066	TCF3	COL1A2	6929	1278	TFactS
etri_20698	TCF7	BCL2	6932	596	TFactS
etri_20692	TCF7	CEACAM5	6932	1048	TFactS
etri_20696	TCF7	CEACAM6	6932	4680	TFactS
etri_20693	TCF7	EPHB3	6932	2049	TFactS
etri_20691	TCF7	MSLN	6932	10232	TFactS
etri_20697	TCF7	NT5E	6932	4907	TFactS
etri_20719	TCF7L2	ENC1	6934	8507	TFactS
etri_20707	TCF7L2	EPCAM	6934	4072	TFactS
etri_20703	TCF7L2	GLI2	6934	2736	TFactS
etri_20706	TCF7L2	KRT1	6934	3848	TFactS
etri_11007	TCF7L2	MAP3K6	6934	9064	TFactS
etri_20708	TCF7L2	MMP1	6934	4312	TFactS
etri_11004	TCF7L2	MXD1	6934	4084	TFactS
etri_20709	TCF7L2	MYBL2	6934	4605	TFactS
etri_11006	TCF7L2	TAGLN	6934	6876	TFactS
etri_20950	THRA	E2F1	7067	1869	TFactS
etri_20958	THRB	E2F1	7068	1869	TFactS
etri_11300	THRB	SREBF1	7068	6720	TFactS
etri_11427	TP53	GPD1	7157	2819	TFactS
etri_21041	TP53	HIC1	7157	3090	TFactS
etri_21031	TP53	INTS7	7157	25896	TFactS
etri_21050	TP53	KLK3	7157	354	TFactS
etri_21143	TP53	LITAF	7157	9516	TFactS
etri_11540	TP53	NFATC4	7157	4776	TFactS
etri_21067	TP53	NOS2	7157	4843	TFactS
etri_21074	TP53	PEG3	7157	5178	TFactS
etri_21084	TP53	PRODH	7157	5625	TFactS
etri_21089	TP53	RAD51	7157	5888	TFactS
etri_21109	TP53	TGFA	7157	7039	TFactS
etri_21034	TP53	TP53TG5	7157	27296	TFactS
etri_21129	TP53	TP63	7157	8626	TFactS
etri_21113	TP53	TYRP1	7157	7306	TFactS
etri_21217	TTF1	SCGB1A1	7270	7356	TFactS
etri_21301	USF1	FGG	7391	2266	TFactS
etri_11644	USF1	GPAM	7391	57678	TFactS
etri_21762	YY1	CALR	7528	811	TFactS
etri_11762	YY1	CD3D	7528	915	TFactS
etri_21783	YY1	CDC6	7528	990	TFactS
etri_11768	YY1	CTSE	7528	1510	TFactS
etri_21664	YY1	HMGCS1	7528	3157	TFactS
etri_11780	YY1	MYH4	7528	4622	TFactS
etri_11785	YY1	PEMT	7528	10400	TFactS
etri_21712	YY1	PTPA	7528	5524	TFactS
etri_21609	YY1	SLC46A1	7528	113235	TFactS
etri_21657	YY1	TBX21	7528	30009	TFactS
etri_21743	YY1	THBS1	7528	7057	TFactS
etri_11791	YY1	TNNI2	7528	7136	TFactS
etri_21615	YY1	ZFP42	7528	132625	TFactS
etri_15068	YY2	IFNB1	404281	3456	TFactS
etri_01927	ZFP42	ZFP42	132625	132625	TFactS
etri_00314	CEBPA	FOXA2	1050	3170	TFactS, TFe
etri_02070	EBF1	CEBPA	1879	1050	TFactS, TFe
etri_12049	FOXO1	AGRP	2308	181	TFactS, TFe
etri_12031	FOXO1	CDKN2B	2308	1030	TFactS, TFe
etri_12032	FOXO1	CDKN2D	2308	1032	TFactS, TFe
etri_12046	FOXO1	KLF4	2308	9314	TFactS, TFe
etri_12047	FOXO1	MSTN	2308	2660	TFactS, TFe
etri_12054	FOXO1	RBL2	2308	5934	TFactS, TFe
etri_12193	FOXO3	BNIP3L	2309	665	TFactS, TFe
etri_12128	FOXO3	CDKN2D	2309	1032	TFactS, TFe
etri_12129	FOXO3	CITED2	2309	10370	TFactS, TFe
etri_12168	FOXO3	ID1	2309	3397	TFactS, TFe
etri_12208	FOXO3	KLF4	2309	9314	TFactS, TFe
etri_12177	FOXO3	NOS3	2309	4846	TFactS, TFe
etri_12191	FOXO3	PINK1	2309	65018	TFactS, TFe
etri_12185	FOXO3	RBL2	2309	5934	TFactS, TFe
etri_12192	FOXO3	SOD2	2309	6648	TFactS, TFe
etri_03632	HIF1A	ADM	3091	133	TFactS, TFe
etri_13762	HIF1A	HSP90B1	3091	7184	TFactS, TFe
etri_13670	HIF1A	ID2	3091	3398	TFactS, TFe
etri_10930	HNF1A	INS	6927	3630	TFactS, TFe
etri_13939	HNF4A	F2	3172	2147	TFactS, TFe
etri_03841	HNF4A	HNF4A	3172	3172	TFactS, TFe
etri_17627	PPARG	NR1D1	5468	9572	TFactS, TFe
etri_07183	RARA	ADRB1	5914	153	TFactS, TFe
etri_07184	RARA	ALDH1A1	5914	216	TFactS, TFe
etri_18094	RARA	APOC3	5914	345	TFactS, TFe
etri_07197	RARA	HOXA4	5914	3201	TFactS, TFe
etri_07202	RARA	HOXD4	5914	3233	TFactS, TFe
etri_07205	RARA	MPO	5914	4353	TFactS, TFe
etri_18083	RARA	NES	5914	10763	TFactS, TFe
etri_11334	RARB	HOXD4	5915	3233	TFactS, TFe
etri_07230	RARG	HOXA1	5916	3198	TFactS, TFe
etri_08310	RXRA	ADRB1	6256	153	TFactS, TFe
etri_08311	RXRA	ALDH1A1	6256	216	TFactS, TFe
etri_18735	RXRA	APOC3	6256	345	TFactS, TFe
etri_18756	RXRA	BTG2	6256	7832	TFactS, TFe
etri_08308	RXRA	CEBPE	6256	1053	TFactS, TFe
etri_08317	RXRA	CRABP2	6256	1382	TFactS, TFe
etri_08318	RXRA	CRYAB	6256	1410	TFactS, TFe
etri_08356	RXRA	ETS1	6256	2113	TFactS, TFe
etri_08327	RXRA	HOXA1	6256	3198	TFactS, TFe
etri_08330	RXRA	HOXB1	6256	3211	TFactS, TFe
etri_04907	SMAD3	EDN1	4088	1906	TFactS, TFe
etri_20051	STAT1	IL6ST	6772	3572	TFactS, TFe
etri_00264	CDX2	SI	1045	6476	TFactS, TFe, TRRUST
etri_00307	CEBPA	ALB	1050	213	TFactS, TFe, TRRUST
etri_00323	CEBPA	IGF1	1050	3479	TFactS, TFe, TRRUST
etri_01994	E2F1	CDK1	1869	983	TFactS, TFe, TRRUST
etri_02001	E2F1	DHFR	1869	1719	TFactS, TFe, TRRUST
etri_02016	E2F1	MYB	1869	4602	TFactS, TFe, TRRUST
etri_02078	EBF1	PPARG	1879	5468	TFactS, TFe, TRRUST
etri_10175	ESR1	OXT	2099	5020	TFactS, TFe, TRRUST
etri_12066	FOXO1	ANGPT2	2308	285	TFactS, TFe, TRRUST
etri_12040	FOXO1	CCNG2	2308	901	TFactS, TFe, TRRUST
etri_12029	FOXO1	CDKN1B	2308	1027	TFactS, TFe, TRRUST
etri_12084	FOXO1	PCK1	2308	5105	TFactS, TFe, TRRUST
etri_12148	FOXO3	BBC3	2309	27113	TFactS, TFe, TRRUST
etri_12125	FOXO3	BCL2L11	2309	10018	TFactS, TFe, TRRUST
etri_12142	FOXO3	GADD45A	2309	1647	TFactS, TFe, TRRUST
etri_12180	FOXO3	PIK3CA	2309	5290	TFactS, TFe, TRRUST
etri_15601	FOXO4	BCL6	4303	604	TFactS, TFe, TRRUST
etri_15593	FOXO4	GADD45A	4303	1647	TFactS, TFe, TRRUST
etri_15600	FOXO4	RBL2	4303	5934	TFactS, TFe, TRRUST
etri_03633	HIF1A	ALDOA	3091	226	TFactS, TFe, TRRUST
etri_13636	HIF1A	ENO1	3091	2023	TFactS, TFe, TRRUST
etri_13655	HIF1A	GAPDH	3091	2597	TFactS, TFe, TRRUST
etri_13753	HIF1A	TFRC	3091	7037	TFactS, TFe, TRRUST
etri_05199	MITF	NGFR	4286	4804	TFactS, TFe, TRRUST
etri_05209	MITF	TYR	4286	7299	TFactS, TFe, TRRUST
etri_06217	NR4A2	SPP1	4929	6696	TFactS, TFe, TRRUST
etri_12610	NR5A1	POU5F1	2516	5460	TFactS, TFe, TRRUST
etri_06353	PAX8	SLC5A5	7849	6528	TFactS, TFe, TRRUST
etri_00017	PBX1	NANOG	100131938	79923	TFactS, TFe, TRRUST
etri_07189	RARA	ABCC2	5914	1244	TFactS, TFe, TRRUST
etri_07181	RARA	CEBPE	5914	1053	TFactS, TFe, TRRUST
etri_08316	RXRA	ABCC2	6256	1244	TFactS, TFe, TRRUST
etri_08864	SOX10	DCT	6663	1638	TFactS, TFe, TRRUST
etri_09009	SOX9	NKX3-2	6662	579	TFactS, TFe, TRRUST
etri_08689	SPI1	TEC	6688	7006	TFactS, TFe, TRRUST
etri_20155	STAT1	VIP	6772	7432	TFactS, TFe, TRRUST
etri_09771	STAT3	VIP	6774	7432	TFactS, TFe, TRRUST
etri_14795	AR	CDC6	367	990	TFactS, TRRUST
etri_14657	AR	CDH2	367	1000	TFactS, TRRUST
etri_01064	AR	FKBP5	367	2289	TFactS, TRRUST
etri_14709	AR	JUN	367	3725	TFactS, TRRUST
etri_14792	AR	KLK4	367	9622	TFactS, TRRUST
etri_01060	AR	RUNX2	367	860	TFactS, TRRUST
etri_01068	AR	SCNN1A	367	6337	TFactS, TRRUST
etri_11818	ATF6	HSPA5	22926	3309	TFactS, TRRUST
etri_01207	BCL6	BCL2L1	604	598	TFactS, TRRUST
etri_00235	CDX1	PPARG	1044	5468	TFactS, TRRUST
etri_00306	CEBPA	ABCA3	1050	21	TFactS, TRRUST
etri_01566	CEBPA	CFLAR	1050	8837	TFactS, TRRUST
etri_00293	CEBPA	CRMP1	1050	1400	TFactS, TRRUST
etri_00333	CEBPA	ITGAX	1050	3687	TFactS, TRRUST
etri_01572	CEBPA	LPIN1	1050	23175	TFactS, TRRUST
etri_01578	CEBPA	NFKB1	1050	4790	TFactS, TRRUST
etri_00353	CEBPA	SAA1	1050	6288	TFactS, TRRUST
etri_00364	CEBPA	SCGB1A1	1050	7356	TFactS, TRRUST
etri_01582	CEBPA	SLC2A4	1050	6517	TFactS, TRRUST
etri_00448	CEBPB	ABCB1	1051	5243	TFactS, TRRUST
etri_00413	CEBPB	HP	1051	3240	TFactS, TRRUST
etri_00458	CEBPB	SAA1	1051	6288	TFactS, TRRUST
etri_00470	CEBPB	SLC10A1	1051	6554	TFactS, TRRUST
etri_01630	CEBPB	UCP1	1051	7350	TFactS, TRRUST
etri_05239	CITED2	MMP9	10370	4318	TFactS, TRRUST
etri_03401	CTNNB1	AR	1499	367	TFactS, TRRUST
etri_01327	CTNNB1	BCL2L1	1499	598	TFactS, TRRUST
etri_01324	CTNNB1	BIRC5	1499	332	TFactS, TRRUST
etri_01329	CTNNB1	BMP4	1499	652	TFactS, TRRUST
etri_01341	CTNNB1	CDX4	1499	1046	TFactS, TRRUST
etri_03510	CTNNB1	CLDN2	1499	9075	TFactS, TRRUST
etri_01345	CTNNB1	CYP2B6	1499	1555	TFactS, TRRUST
etri_01352	CTNNB1	EPHB2	1499	2048	TFactS, TRRUST
etri_01358	CTNNB1	GAST	1499	2520	TFactS, TRRUST
etri_01359	CTNNB1	GJA1	1499	2697	TFactS, TRRUST
etri_03374	CTNNB1	GLCE	1499	26035	TFactS, TRRUST
etri_03381	CTNNB1	GLI2	1499	2736	TFactS, TRRUST
etri_01416	CTNNB1	GREM2	1499	64388	TFactS, TRRUST
etri_01369	CTNNB1	IHH	1499	3549	TFactS, TRRUST
etri_01374	CTNNB1	LECT2	1499	3950	TFactS, TRRUST
etri_01379	CTNNB1	MET	1499	4233	TFactS, TRRUST
etri_01389	CTNNB1	MYCN	1499	4613	TFactS, TRRUST
etri_01386	CTNNB1	MYF5	1499	4617	TFactS, TRRUST
etri_01418	CTNNB1	NRCAM	1499	4897	TFactS, TRRUST
etri_01397	CTNNB1	PML	1499	5371	TFactS, TRRUST
etri_01398	CTNNB1	PPARD	1499	5467	TFactS, TRRUST
etri_01407	CTNNB1	TBX3	1499	6926	TFactS, TRRUST
etri_01408	CTNNB1	TCF4	1499	6925	TFactS, TRRUST
etri_01409	CTNNB1	TWIST1	1499	7291	TFactS, TRRUST
etri_03489	CTNNB1	VIM	1499	7431	TFactS, TRRUST
etri_06528	E2F1	BBC3	1869	27113	TFactS, TRRUST
etri_02041	E2F1	BIN1	1869	274	TFactS, TRRUST
etri_01985	E2F1	BIRC5	1869	332	TFactS, TRRUST
etri_06609	E2F1	BMI1	1869	648	TFactS, TRRUST
etri_06490	E2F1	CDAN1	1869	146059	TFactS, TRRUST
etri_06663	E2F1	CDC6	1869	990	TFactS, TRRUST
etri_02046	E2F1	CDCA7	1869	83879	TFactS, TRRUST
etri_06477	E2F1	CDKN1C	1869	1028	TFactS, TRRUST
etri_01998	E2F1	CDKN2C	1869	1031	TFactS, TRRUST
etri_01999	E2F1	CHEK1	1869	1111	TFactS, TRRUST
etri_06591	E2F1	CTNNBIP1	1869	56998	TFactS, TRRUST
etri_06522	E2F1	DAPK2	1869	23604	TFactS, TRRUST
etri_01983	E2F1	DDB2	1869	1643	TFactS, TRRUST
etri_06498	E2F1	DUSP1	1869	1843	TFactS, TRRUST
etri_06502	E2F1	E2F6	1869	1876	TFactS, TRRUST
etri_02007	E2F1	EGR1	1869	1958	TFactS, TRRUST
etri_02008	E2F1	FBN2	1869	2201	TFactS, TRRUST
etri_06518	E2F1	FLT1	1869	2321	TFactS, TRRUST
etri_06537	E2F1	HIC1	1869	3090	TFactS, TRRUST
etri_06566	E2F1	ISYNA1	1869	51477	TFactS, TRRUST
etri_06544	E2F1	KDR	1869	3791	TFactS, TRRUST
etri_06482	E2F1	KIF2C	1869	11004	TFactS, TRRUST
etri_06545	E2F1	KIR3DL1	1869	3811	TFactS, TRRUST
etri_06642	E2F1	MAP1LC3A	1869	84557	TFactS, TRRUST
etri_06548	E2F1	MCM5	1869	4174	TFactS, TRRUST
etri_02045	E2F1	MCM8	1869	84515	TFactS, TRRUST
etri_06551	E2F1	MDM2	1869	4193	TFactS, TRRUST
etri_02043	E2F1	NOX4	1869	50507	TFactS, TRRUST
etri_02023	E2F1	PCNA	1869	5111	TFactS, TRRUST
etri_02024	E2F1	PDGFRA	1869	5156	TFactS, TRRUST
etri_06574	E2F1	PLK1	1869	5347	TFactS, TRRUST
etri_02044	E2F1	PNRC2	1869	55629	TFactS, TRRUST
etri_06519	E2F1	PPP1R13B	1869	23368	TFactS, TRRUST
etri_06596	E2F1	PTPRO	1869	5800	TFactS, TRRUST
etri_06598	E2F1	RAD51	1869	5888	TFactS, TRRUST
etri_06514	E2F1	RRP1B	1869	23076	TFactS, TRRUST
etri_06563	E2F1	SERPINE1	1869	5054	TFactS, TRRUST
etri_02042	E2F1	SIVA1	1869	10572	TFactS, TRRUST
etri_06619	E2F1	TERT	1869	7015	TFactS, TRRUST
etri_02034	E2F1	TK1	1869	7083	TFactS, TRRUST
etri_02035	E2F1	TP53	1869	7157	TFactS, TRRUST
etri_02036	E2F1	TP73	1869	7161	TFactS, TRRUST
etri_06626	E2F1	XRCC1	1869	7515	TFactS, TRRUST
etri_06599	E2F1	ZNF350	1869	59348	TFactS, TRRUST
etri_06665	E2F2	CDKN2A	1870	1029	TFactS, TRRUST
etri_12558	E2F2	FGFR2	1870	2263	TFactS, TRRUST
etri_06676	E2F2	MCM5	1870	4174	TFactS, TRRUST
etri_06724	E2F3	AURKA	1871	6790	TFactS, TRRUST
etri_06734	E2F3	CDC6	1871	990	TFactS, TRRUST
etri_06697	E2F3	CDKN1A	1871	1026	TFactS, TRRUST
etri_02055	E2F3	FGF2	1871	2247	TFactS, TRRUST
etri_06717	E2F3	PLK1	1871	5347	TFactS, TRRUST
etri_06779	E2F4	CCND1	1874	595	TFactS, TRRUST
etri_06773	E2F4	PPARG	1874	5468	TFactS, TRRUST
etri_06848	E2F6	APAF1	1876	317	TFactS, TRRUST
etri_06853	E2F6	BRCA1	1876	672	TFactS, TRRUST
etri_06843	E2F6	E2F1	1876	1869	TFactS, TRRUST
etri_07561	EGR1	ABCB1	1958	5243	TFactS, TRRUST
etri_07332	EGR1	ACE	1958	1636	TFactS, TRRUST
etri_02099	EGR1	CAT	1958	847	TFactS, TRRUST
etri_07299	EGR1	CHGA	1958	1113	TFactS, TRRUST
etri_07361	EGR1	FCER2	1958	2208	TFactS, TRRUST
etri_07555	EGR1	PDGFB	1958	5155	TFactS, TRRUST
etri_07684	EGR1	TCF4	1958	6925	TFactS, TRRUST
etri_08250	ELF2	CD3D	1998	915	TFactS, TRRUST
etri_08413	EP300	COL1A2	2033	1278	TFactS, TRRUST
etri_08420	EP300	DNMT1	2033	1786	TFactS, TRRUST
etri_08496	EP300	SPP1	2033	6696	TFactS, TRRUST
etri_02287	EPAS1	RUNX2	2034	860	TFactS, TRRUST
etri_10176	ESR1	E2F1	2099	1869	TFactS, TRRUST
etri_10465	ETS1	CD3D	2113	915	TFactS, TRRUST
etri_10396	ETS1	FLT1	2113	2321	TFactS, TRRUST
etri_10438	ETS1	PTHLH	2113	5744	TFactS, TRRUST
etri_10434	ETS1	SERPINB5	2113	5268	TFactS, TRRUST
etri_12486	ETS1	SPP1	2113	6696	TFactS, TRRUST
etri_06445	ETV4	ZHX1	2118	11244	TFactS, TRRUST
etri_02803	FOXC2	HAND1	2303	9421	TFactS, TRRUST
etri_13045	FOXD3	ZNF175	27022	7728	TFactS, TRRUST
etri_17769	FOXO1	BAX	2308	581	TFactS, TRRUST
etri_17775	FOXO1	BCL2L11	2308	10018	TFactS, TRRUST
etri_17783	FOXO1	CASP8	2308	841	TFactS, TRRUST
etri_12098	FOXO1	CCND1	2308	595	TFactS, TRRUST
etri_12118	FOXO1	CCND2	2308	894	TFactS, TRRUST
etri_12110	FOXO1	CXCR4	2308	7852	TFactS, TRRUST
etri_17796	FOXO1	FASLG	2308	356	TFactS, TRRUST
etri_17760	FOXO1	GCK	2308	2645	TFactS, TRRUST
etri_12114	FOXO1	IRS2	2308	8660	TFactS, TRRUST
etri_17815	FOXO1	LPL	2308	4023	TFactS, TRRUST
etri_12067	FOXO1	OSTN	2308	344901	TFactS, TRRUST
etri_12089	FOXO1	PDGFB	2308	5155	TFactS, TRRUST
etri_12039	FOXO1	PPARGC1A	2308	10891	TFactS, TRRUST
etri_17784	FOXO1	RUNX2	2308	860	TFactS, TRRUST
etri_12186	FOXO3	CCND1	2309	595	TFactS, TRRUST
etri_12207	FOXO3	CCND2	2309	894	TFactS, TRRUST
etri_15603	FOXO4	ANXA8	4303	653145	TFactS, TRRUST
etri_17567	FOXO4	ANXA8L1	4303	728113	TFactS, TRRUST
etri_15591	FOXO4	PPARGC1A	4303	10891	TFactS, TRRUST
etri_03059	GATA4	FABP2	2626	2169	TFactS, TRRUST
etri_03061	GATA4	HSPA5	2626	3309	TFactS, TRRUST
etri_03079	GATA4	SI	2626	6476	TFactS, TRRUST
etri_13114	GLI1	EGR2	2735	1959	TFactS, TRRUST
etri_13150	GLI1	SFRP1	2735	6422	TFactS, TRRUST
etri_03225	GLI2	FOXE1	2736	2304	TFactS, TRRUST
etri_03238	GLI2	PAX3	2736	5077	TFactS, TRRUST
etri_13018	HBP1	CDKN1A	26959	1026	TFactS, TRRUST
etri_13026	HBP1	MIF	26959	4282	TFactS, TRRUST
etri_13030	HBP1	NCF1	26959	653361	TFactS, TRRUST
etri_13712	HIF1A	ABCB1	3091	5243	TFactS, TRRUST
etri_03661	HIF1A	DLL4	3091	54567	TFactS, TRRUST
etri_13676	HIF1A	ITGB2	3091	3689	TFactS, TRRUST
etri_13672	HIF1A	KLK3	3091	354	TFactS, TRRUST
etri_03647	HIF1A	MDK	3091	4192	TFactS, TRRUST
etri_13665	HIF1A	NR4A1	3091	3164	TFactS, TRRUST
etri_03667	HIVEP2	PPARG	3097	5468	TFactS, TRRUST
etri_10904	HNF1A	ACAT2	6927	39	TFactS, TRRUST
etri_10910	HNF1A	CLDN2	6927	9075	TFactS, TRRUST
etri_10912	HNF1A	CYP1A2	6927	1544	TFactS, TRRUST
etri_10919	HNF1A	CYP2E1	6927	1571	TFactS, TRRUST
etri_10926	HNF1A	GUCA2A	6927	2980	TFactS, TRRUST
etri_10932	HNF1A	PAX4	6927	5078	TFactS, TRRUST
etri_13984	HNF4A	NPC1L1	3172	29881	TFactS, TRRUST
etri_03897	HOXA9	SPP1	3205	6696	TFactS, TRRUST
etri_04249	ID1	CDKN1A	3397	1026	TFactS, TRRUST
etri_04250	ID1	CDKN2A	3397	1029	TFactS, TRRUST
etri_04254	ID1	RORC	3397	6097	TFactS, TRRUST
etri_04255	ID1	THBS1	3397	7057	TFactS, TRRUST
etri_04261	ID2	COL1A2	3398	1278	TFactS, TRRUST
etri_04272	ID3	COL1A2	3399	1278	TFactS, TRRUST
etri_14562	IRF3	PURA	3661	5813	TFactS, TRRUST
etri_00180	IRF9	IFIT3	10379	3437	TFactS, TRRUST
etri_04462	JUN	CEBPD	3725	1052	TFactS, TRRUST
etri_14815	JUN	EDN1	3725	1906	TFactS, TRRUST
etri_04482	JUN	GAST	3725	2520	TFactS, TRRUST
etri_14824	JUN	HEY1	3725	23462	TFactS, TRRUST
etri_04523	JUN	MMP7	3725	4316	TFactS, TRRUST
etri_04561	JUN	SERPINB5	3725	5268	TFactS, TRRUST
etri_04512	JUN	SMAD7	3725	4092	TFactS, TRRUST
etri_04562	JUN	SPP1	3725	6696	TFactS, TRRUST
etri_04655	KLF2	RELN	10365	5649	TFactS, TRRUST
etri_01886	KLF6	DAPK2	1316	23604	TFactS, TRRUST
etri_17103	LEF1	AR	51176	367	TFactS, TRRUST
etri_17125	LEF1	CLDN2	51176	9075	TFactS, TRRUST
etri_17101	LEF1	MYCBP	51176	26292	TFactS, TRRUST
etri_04766	LEF1	NRCAM	51176	4897	TFactS, TRRUST
etri_15551	MITF	ACP5	4286	54	TFactS, TRRUST
etri_05212	MITF	BEST1	4286	7439	TFactS, TRRUST
etri_15529	MITF	CDK2	4286	1017	TFactS, TRRUST
etri_05186	MITF	CDKN1A	4286	1026	TFactS, TRRUST
etri_05213	MITF	CLCN7	4286	1186	TFactS, TRRUST
etri_05188	MITF	DCT	4286	1638	TFactS, TRRUST
etri_15531	MITF	GPNMB	4286	10457	TFactS, TRRUST
etri_05200	MITF	GPR143	4286	4935	TFactS, TRRUST
etri_05194	MITF	ITGA4	4286	3676	TFactS, TRRUST
etri_15547	MITF	KIT	4286	3815	TFactS, TRRUST
etri_15537	MITF	MLANA	4286	2315	TFactS, TRRUST
etri_05204	MITF	PMEL	4286	6490	TFactS, TRRUST
etri_05207	MITF	TBX2	4286	6909	TFactS, TRRUST
etri_05198	MITF	TRPM1	4286	4308	TFactS, TRRUST
etri_05210	MITF	TYRP1	4286	7306	TFactS, TRRUST
etri_05271	MSX2	ENPP1	4488	5167	TFactS, TRRUST
etri_15703	MYB	SP3	4602	6670	TFactS, TRRUST
etri_05408	MYC	CAD	4609	790	TFactS, TRRUST
etri_16100	MYC	CCNA2	4609	890	TFactS, TRRUST
etri_05401	MYC	CCNB1	4609	891	TFactS, TRRUST
etri_05366	MYC	CCND2	4609	894	TFactS, TRRUST
etri_16101	MYC	CCNE1	4609	898	TFactS, TRRUST
etri_16120	MYC	CDC25C	4609	995	TFactS, TRRUST
etri_05370	MYC	CDKN2A	4609	1029	TFactS, TRRUST
etri_05371	MYC	CDKN2B	4609	1030	TFactS, TRRUST
etri_16099	MYC	DDX18	4609	8886	TFactS, TRRUST
etri_05380	MYC	FASLG	4609	356	TFactS, TRRUST
etri_15848	MYC	HSPA4	4609	3308	TFactS, TRRUST
etri_15888	MYC	LDHA	4609	3939	TFactS, TRRUST
etri_05407	MYC	NOP56	4609	10528	TFactS, TRRUST
etri_15941	MYC	PCNA	4609	5111	TFactS, TRRUST
etri_15953	MYC	PMAIP1	4609	5366	TFactS, TRRUST
etri_16005	MYC	SRSF1	4609	6426	TFactS, TRRUST
etri_15751	MYC	UBE2C	4609	11065	TFactS, TRRUST
etri_21976	NANOG	KDR	79923	3791	TFactS, TRRUST
etri_21981	NANOG	L1TD1	79923	54596	TFactS, TRRUST
etri_21174	NANOG	NR0B1	79923	190	TFactS, TRRUST
etri_01173	NEUROG3	PAX4	50674	5078	TFactS, TRRUST
etri_16361	NF1	SP3	4763	6670	TFactS, TRRUST
etri_16639	NFKB1	ABCB1	4790	5243	TFactS, TRRUST
etri_05775	NFKB1	CCND1	4790	595	TFactS, TRRUST
etri_05784	NFKB1	CEBPA	4790	1050	TFactS, TRRUST
etri_05787	NFKB1	COL1A1	4790	1277	TFactS, TRRUST
etri_16560	NFKB1	F3	4790	2152	TFactS, TRRUST
etri_05804	NFKB1	FBP1	4790	2203	TFactS, TRRUST
etri_05805	NFKB1	FN1	4790	2335	TFactS, TRRUST
etri_05831	NFKB1	IL2RA	4790	3559	TFactS, TRRUST
etri_05796	NFKB1	KLK3	4790	354	TFactS, TRRUST
etri_16609	NFKB1	MAT2A	4790	4144	TFactS, TRRUST
etri_05853	NFKB1	MYB	4790	4602	TFactS, TRRUST
etri_16642	NFKB1	PLAU	4790	5328	TFactS, TRRUST
etri_16713	NFKB1	TFPI2	4790	7980	TFactS, TRRUST
etri_05924	NFKB1	TP53	4790	7157	TFactS, TRRUST
etri_05936	NFKB1	YY1	4790	7528	TFactS, TRRUST
etri_06003	NFYA	E2F1	4800	1869	TFactS, TRRUST
etri_11330	NKX2-1	ABCA3	7080	21	TFactS, TRRUST
etri_11327	NKX2-1	SCGB1A1	7080	7356	TFactS, TRRUST
etri_06099	NOTCH1	CASP3	4851	836	TFactS, TRRUST
etri_06106	NOTCH1	CDKN1A	4851	1026	TFactS, TRRUST
etri_06111	NOTCH1	DTX1	4851	1840	TFactS, TRRUST
etri_06112	NOTCH1	GATA2	4851	2624	TFactS, TRRUST
etri_06123	NOTCH1	NFKB1	4851	4790	TFactS, TRRUST
etri_06140	NOTCH1	NRARP	4851	441478	TFactS, TRRUST
etri_06153	NOTCH4	HES1	4855	3280	TFactS, TRRUST
etri_06154	NOTCH4	HEY1	4855	23462	TFactS, TRRUST
etri_21275	NR1H2	ABCA1	7376	19	TFactS, TRRUST
etri_21286	NR1H2	ABCG1	7376	9619	TFactS, TRRUST
etri_00036	NR1H3	APOE	10062	348	TFactS, TRRUST
etri_00044	NR1H3	BHLHE40	10062	8553	TFactS, TRRUST
etri_11614	NR1H3	CYP7B1	10062	9420	TFactS, TRRUST
etri_00038	NR1H3	PLTP	10062	5360	TFactS, TRRUST
etri_00043	NR1H3	SREBF1	10062	6720	TFactS, TRRUST
etri_13845	NR4A1	E2F1	3164	1869	TFactS, TRRUST
etri_12599	NR5A1	AMH	2516	268	TFactS, TRRUST
etri_12591	NR5A1	CYP11A1	2516	1583	TFactS, TRRUST
etri_12603	NR5A1	INHA	2516	3623	TFactS, TRRUST
etri_12605	NR5A1	LHB	2516	3972	TFactS, TRRUST
etri_06257	PAX3	DCT	5077	1638	TFactS, TRRUST
etri_06349	PAX7	MYOD1	5081	4654	TFactS, TRRUST
etri_06463	PGR	KLF5	5241	688	TFactS, TRRUST
etri_06799	PITX1	FSHB	5307	2488	TFactS, TRRUST
etri_06807	PITX2	FSHB	5308	2488	TFactS, TRRUST
etri_06977	POU5F1	SPP1	5460	6696	TFactS, TRRUST
etri_07086	PPARG	CEBPA	5468	1050	TFactS, TRRUST
etri_07104	PPARG	PC	5468	5091	TFactS, TRRUST
etri_07122	PPARG	RETN	5468	56729	TFactS, TRRUST
etri_07153	PROX1	CCNE1	5629	898	TFactS, TRRUST
etri_07210	RARA	POU5F1	5914	5460	TFactS, TRRUST
etri_18175	RBL1	BRCA1	5933	672	TFactS, TRRUST
etri_07866	RBL2	BRCA1	5934	672	TFactS, TRRUST
etri_07888	RBPJ	CDH2	3516	1000	TFactS, TRRUST
etri_07889	RBPJ	CDKN1A	3516	1026	TFactS, TRRUST
etri_07916	RBPJ	HOXD1	3516	3231	TFactS, TRRUST
etri_18393	RELA	ABCB1	5970	5243	TFactS, TRRUST
etri_08034	RELA	COL1A1	5970	1277	TFactS, TRRUST
etri_18280	RELA	EGR1	5970	1958	TFactS, TRRUST
etri_08047	RELA	FN1	5970	2335	TFactS, TRRUST
etri_08041	RELA	KLK3	5970	354	TFactS, TRRUST
etri_08083	RELA	MMP3	5970	4314	TFactS, TRRUST
etri_18427	RELA	SAA2	5970	6289	TFactS, TRRUST
etri_08135	RELA	TP53	5970	7157	TFactS, TRRUST
etri_08145	RELA	YY1	5970	7528	TFactS, TRRUST
etri_08175	RELB	MYB	5971	4602	TFactS, TRRUST
etri_22202	RUNX1	LGALS3	861	3958	TFactS, TRRUST
etri_01462	RUNX2	ENPP1	860	5167	TFactS, TRRUST
etri_01458	RUNX2	MMP13	860	4322	TFactS, TRRUST
etri_01455	RUNX2	SMAD6	860	4091	TFactS, TRRUST
etri_01454	RUNX2	SP7	860	121340	TFactS, TRRUST
etri_01513	RUNX3	RUNX1	864	861	TFactS, TRRUST
etri_08352	RXRA	SREBF1	6256	6720	TFactS, TRRUST
etri_04840	SMAD1	CDKN1A	4086	1026	TFactS, TRRUST
etri_04846	SMAD1	HEY1	4086	23462	TFactS, TRRUST
etri_04848	SMAD1	ID2	4086	3398	TFactS, TRRUST
etri_04855	SMAD1	NKX2-5	4086	1482	TFactS, TRRUST
etri_04858	SMAD1	SPP1	4086	6696	TFactS, TRRUST
etri_15302	SMAD2	AHR	4087	196	TFactS, TRRUST
etri_15324	SMAD3	AHR	4088	196	TFactS, TRRUST
etri_15335	SMAD3	APOC3	4088	345	TFactS, TRRUST
etri_15328	SMAD3	BAMBI	4088	25805	TFactS, TRRUST
etri_04904	SMAD3	COL1A2	4088	1278	TFactS, TRRUST
etri_15321	SMAD3	COL7A1	4088	1294	TFactS, TRRUST
etri_15323	SMAD3	CYP17A1	4088	1586	TFactS, TRRUST
etri_15325	SMAD3	EPO	4088	2056	TFactS, TRRUST
etri_04910	SMAD3	FN1	4088	2335	TFactS, TRRUST
etri_15331	SMAD3	GLI2	4088	2736	TFactS, TRRUST
etri_04919	SMAD3	JUN	4088	3725	TFactS, TRRUST
etri_04925	SMAD3	MMP9	4088	4318	TFactS, TRRUST
etri_15348	SMAD3	PTHLH	4088	5744	TFactS, TRRUST
etri_04940	SMAD3	SSTR2	4088	6752	TFactS, TRRUST
etri_15353	SMAD3	TERT	4088	7015	TFactS, TRRUST
etri_15334	SMAD3	TNC	4088	3371	TFactS, TRRUST
etri_15357	SMAD3	ZFP36	4088	7538	TFactS, TRRUST
etri_15366	SMAD4	AHR	4089	196	TFactS, TRRUST
etri_15375	SMAD4	APOC3	4089	345	TFactS, TRRUST
etri_15369	SMAD4	BAMBI	4089	25805	TFactS, TRRUST
etri_15364	SMAD4	COL7A1	4089	1294	TFactS, TRRUST
etri_15367	SMAD4	EPO	4089	2056	TFactS, TRRUST
etri_04983	SMAD4	JUN	4089	3725	TFactS, TRRUST
etri_04993	SMAD4	NKX2-5	4089	1482	TFactS, TRRUST
etri_04996	SMAD4	PPARG	4089	5468	TFactS, TRRUST
etri_04999	SMAD4	SSTR2	4089	6752	TFactS, TRRUST
etri_15373	SMAD4	TNC	4089	3371	TFactS, TRRUST
etri_15391	SMAD4	ZFP36	4089	7538	TFactS, TRRUST
etri_05016	SMAD5	ID2	4090	3398	TFactS, TRRUST
etri_05017	SMAD5	ID3	4090	3399	TFactS, TRRUST
etri_05024	SMAD6	CDK6	4091	1021	TFactS, TRRUST
etri_15403	SMAD7	CDK1	4092	983	TFactS, TRRUST
etri_05035	SMAD7	COL1A2	4092	1278	TFactS, TRRUST
etri_15399	SMAD7	KRT14	4092	3861	TFactS, TRRUST
etri_05037	SMAD7	MET	4092	4233	TFactS, TRRUST
etri_08993	SOX7	FGF3	83595	2248	TFactS, TRRUST
etri_09055	SP1	ALDH3A1	6667	218	TFactS, TRRUST
etri_09094	SP1	CDKN2C	6667	1031	TFactS, TRRUST
etri_19078	SP1	CRMP1	6667	1400	TFactS, TRRUST
etri_19059	SP1	KIF2C	6667	11004	TFactS, TRRUST
etri_09166	SP1	LAMA1	6667	284217	TFactS, TRRUST
etri_19306	SP1	PCK1	6667	5105	TFactS, TRRUST
etri_09111	SP1	PCYT1A	6667	5130	TFactS, TRRUST
etri_09219	SP1	PEMT	6667	10400	TFactS, TRRUST
etri_09080	SP1	RUNX2	6667	860	TFactS, TRRUST
etri_09177	SP1	SMAD7	6667	4092	TFactS, TRRUST
etri_09262	SP1	STAR	6667	6770	TFactS, TRRUST
etri_09380	SP3	LAMA1	6670	284217	TFactS, TRRUST
etri_09484	SREBF1	ACACA	6720	31	TFactS, TRRUST
etri_19845	SREBF1	ACLY	6720	47	TFactS, TRRUST
etri_09522	SREBF1	ACSS2	6720	55902	TFactS, TRRUST
etri_09487	SREBF1	CDKN1A	6720	1026	TFactS, TRRUST
etri_09488	SREBF1	CIDEA	6720	1149	TFactS, TRRUST
etri_09492	SREBF1	CYP8B1	6720	1582	TFactS, TRRUST
etri_09523	SREBF1	ELOVL5	6720	60481	TFactS, TRRUST
etri_19829	SREBF1	FDFT1	6720	2222	TFactS, TRRUST
etri_19830	SREBF1	FDPS	6720	2224	TFactS, TRRUST
etri_09497	SREBF1	GPAM	6720	57678	TFactS, TRRUST
etri_09498	SREBF1	HMGCR	6720	3156	TFactS, TRRUST
etri_09499	SREBF1	HMOX1	6720	3162	TFactS, TRRUST
etri_19857	SREBF1	IRS2	6720	8660	TFactS, TRRUST
etri_19842	SREBF1	LDLR	6720	3949	TFactS, TRRUST
etri_09507	SREBF1	NPC1	6720	4864	TFactS, TRRUST
etri_09515	SREBF1	NR0B2	6720	8431	TFactS, TRRUST
etri_09521	SREBF1	RETN	6720	56729	TFactS, TRRUST
etri_09511	SREBF1	SCD	6720	6319	TFactS, TRRUST
etri_09512	SREBF1	SLC2A4	6720	6517	TFactS, TRRUST
etri_19862	SREBF2	ABCA1	6721	19	TFactS, TRRUST
etri_09540	SREBF2	ACSS2	6721	55902	TFactS, TRRUST
etri_19863	SREBF2	FDFT1	6721	2222	TFactS, TRRUST
etri_09535	SREBF2	MVK	6721	4598	TFactS, TRRUST
etri_09536	SREBF2	NPC1	6721	4864	TFactS, TRRUST
etri_19932	STAT1	CDKN1A	6772	1026	TFactS, TRRUST
etri_09584	STAT1	GBP2	6772	2634	TFactS, TRRUST
etri_20050	STAT1	IL2RA	6772	3559	TFactS, TRRUST
etri_20195	STAT2	IFIT3	6773	3437	TFactS, TRRUST
etri_20240	STAT3	A2M	6774	2	TFactS, TRRUST
etri_09654	STAT3	BCL2L1	6774	598	TFactS, TRRUST
etri_09665	STAT3	CDKN2D	6774	1032	TFactS, TRRUST
etri_09668	STAT3	CEBPD	6774	1052	TFactS, TRRUST
etri_09670	STAT3	CHI3L1	6774	1116	TFactS, TRRUST
etri_20321	STAT3	HAMP	6774	57817	TFactS, TRRUST
etri_09691	STAT3	HP	6774	3240	TFactS, TRRUST
etri_20296	STAT3	MUC1	6774	4582	TFactS, TRRUST
etri_20298	STAT3	MYD88	6774	4615	TFactS, TRRUST
etri_09728	STAT3	PIK3R1	6774	5295	TFactS, TRRUST
etri_09730	STAT3	PNP	6774	4860	TFactS, TRRUST
etri_20326	STAT3	SAA1	6774	6288	TFactS, TRRUST
etri_10017	STAT5A	BCL2L1	6776	598	TFactS, TRRUST
etri_20394	STAT5A	BCL6	6776	604	TFactS, TRRUST
etri_10028	STAT5A	DPAGT1	6776	1798	TFactS, TRRUST
etri_10031	STAT5A	GRB10	6776	2887	TFactS, TRRUST
etri_10049	STAT5A	PRF1	6776	5551	TFactS, TRRUST
etri_10051	STAT5A	PSAP	6776	5660	TFactS, TRRUST
etri_10058	STAT5A	SOCS2	6776	8835	TFactS, TRRUST
etri_10074	STAT5B	BCL2L1	6777	598	TFactS, TRRUST
etri_20427	STAT5B	BCL6	6777	604	TFactS, TRRUST
etri_10076	STAT5B	CCND2	6777	894	TFactS, TRRUST
etri_10870	TBX2	CDKN2A	6909	1029	TFactS, TRRUST
etri_11001	TCF7L2	CTNNB1	6934	1499	TFactS, TRRUST
etri_20771	TFAP2A	ERBB2	7020	2064	TFactS, TRRUST
etri_11304	THRB	MLXIPL	7068	51085	TFactS, TRRUST
etri_11382	TP53	APAF1	7157	317	TFactS, TRRUST
etri_21043	TP53	APCS	7157	325	TFactS, TRRUST
etri_11385	TP53	BAK1	7157	578	TFactS, TRRUST
etri_21094	TP53	BCL3	7157	602	TFactS, TRRUST
etri_11391	TP53	CASP7	7157	840	TFactS, TRRUST
etri_21128	TP53	CAV1	7157	857	TFactS, TRRUST
etri_21010	TP53	CTNNB1	7157	1499	TFactS, TRRUST
etri_21026	TP53	DKK1	7157	22943	TFactS, TRRUST
etri_21019	TP53	EGFR	7157	1956	TFactS, TRRUST
etri_11528	TP53	ELF4	7157	2000	TFactS, TRRUST
etri_11416	TP53	EPHA2	7157	1969	TFactS, TRRUST
etri_21022	TP53	EZH2	7157	2146	TFactS, TRRUST
etri_11433	TP53	HRAS	7157	3265	TFactS, TRRUST
etri_21046	TP53	HSP90AB1	7157	3326	TFactS, TRRUST
etri_21122	TP53	MAD1L1	7157	8379	TFactS, TRRUST
etri_21066	TP53	NME1	7157	4830	TFactS, TRRUST
etri_11464	TP53	NOTCH1	7157	4851	TFactS, TRRUST
etri_11470	TP53	PCNA	7157	5111	TFactS, TRRUST
etri_21077	TP53	PLK1	7157	5347	TFactS, TRRUST
etri_11476	TP53	PML	7157	5371	TFactS, TRRUST
etri_21083	TP53	PRKAB1	7157	5564	TFactS, TRRUST
etri_21082	TP53	PTPA	7157	5524	TFactS, TRRUST
etri_11522	TP53	RRM2B	7157	50484	TFactS, TRRUST
etri_21097	TP53	S100B	7157	6285	TFactS, TRRUST
etri_11493	TP53	SERPINB5	7157	5268	TFactS, TRRUST
etri_11520	TP53	SIVA1	7157	10572	TFactS, TRRUST
etri_11495	TP53	SREBF1	7157	6720	TFactS, TRRUST
etri_21108	TP53	TBXAS1	7157	6916	TFactS, TRRUST
etri_11497	TP53	TCF4	7157	6925	TFactS, TRRUST
etri_11499	TP53	TERT	7157	7015	TFactS, TRRUST
etri_21009	TP53	VCAN	7157	1462	TFactS, TRRUST
etri_21115	TP53	VEGFA	7157	7422	TFactS, TRRUST
etri_21158	TP73	TERT	7161	7015	TFactS, TRRUST
etri_11640	USF1	FASN	7391	2194	TFactS, TRRUST
etri_21329	USF1	PKLR	7391	5313	TFactS, TRRUST
etri_21459	VDR	BGLAP	7421	632	TFactS, TRRUST
etri_11683	VDR	SPP1	7421	6696	TFactS, TRRUST
etri_21700	YY1	APH1A	7528	51107	TFactS, TRRUST
etri_21607	YY1	DNAJB4	7528	11080	TFactS, TRRUST
etri_21632	YY1	ERBB2	7528	2064	TFactS, TRRUST
etri_21673	YY1	FAS	7528	355	TFactS, TRRUST
etri_11777	YY1	LAMA1	7528	284217	TFactS, TRRUST
etri_21693	YY1	MYC	7528	4609	TFactS, TRRUST
etri_11782	YY1	OTX2	7528	5015	TFactS, TRRUST
etri_11788	YY1	RGS16	7528	6004	TFactS, TRRUST
etri_21772	YY1	TNFRSF10B	7528	8795	TFactS, TRRUST
etri_21746	YY1	TP73	7528	7161	TFactS, TRRUST
etri_11797	YY1	ZHX1	7528	11244	TFactS, TRRUST
etri_21752	YY1	ZNF175	7528	7728	TFactS, TRRUST
etri_14717	AR	MAOA	367	4128	TFe
etri_15069	ARNT	ABCB6	405	10058	TFe
etri_15204	ARNT	ABCG2	405	9429	TFe
etri_15078	ARNT	ADM	405	133	TFe
etri_15081	ARNT	ADORA2A	405	135	TFe
etri_15101	ARNT	AK4	405	205	TFe
etri_15110	ARNT	ALDOA	405	226	TFe
etri_15079	ARNT	AP3S1	405	1176	TFe
etri_15127	ARNT	APLP1	405	333	TFe
etri_15195	ARNT	APOLD1	405	81575	TFe
etri_15170	ARNT	AVPI1	405	60370	TFe
etri_15166	ARNT	BCKDHA	405	593	TFe
etri_15193	ARNT	BHLHE41	405	79365	TFe
etri_15174	ARNT	BNIP3	405	664	TFe
etri_15175	ARNT	BNIP3L	405	665	TFe
etri_15203	ARNT	BRSK2	405	9024	TFe
etri_15178	ARNT	BTG1	405	694	TFe
etri_15072	ARNT	CDKN1B	405	1027	TFe
etri_15111	ARNT	CHSY1	405	22856	TFe
etri_15073	ARNT	CITED2	405	10370	TFe
etri_15082	ARNT	CP	405	1356	TFe
etri_15192	ARNT	CXCR4	405	7852	TFe
etri_15188	ARNT	CYP2S1	405	29785	TFe
etri_15087	ARNT	DARS	405	1615	TFe
etri_15156	ARNT	DDIT4	405	54541	TFe
etri_15191	ARNT	DDR1	405	780	TFe
etri_15118	ARNT	DPCD	405	25911	TFe
etri_15095	ARNT	EDN1	405	1906	TFe
etri_15096	ARNT	EFNA3	405	1944	TFe
etri_15097	ARNT	EGFR	405	1956	TFe
etri_15158	ARNT	EGLN1	405	54583	TFe
etri_15077	ARNT	EGLN3	405	112399	TFe
etri_15099	ARNT	ENG	405	2022	TFe
etri_15100	ARNT	ENO1	405	2023	TFe
etri_15105	ARNT	ETS1	405	2113	TFe
etri_15108	ARNT	FECH	405	2235	TFe
etri_15113	ARNT	FOXO3	405	2309	TFe
etri_15143	ARNT	FURIN	405	5045	TFe
etri_15139	ARNT	GADD45B	405	4616	TFe
etri_15119	ARNT	GAPDH	405	2597	TFe
etri_15120	ARNT	GBE1	405	2632	TFe
etri_15074	ARNT	GCK	405	2645	TFe
etri_15123	ARNT	HIVEP2	405	3097	TFe
etri_15124	ARNT	HK1	405	3098	TFe
etri_15125	ARNT	HK2	405	3099	TFe
etri_15085	ARNT	HMOX1	405	3162	TFe
etri_15126	ARNT	HOXA4	405	3201	TFe
etri_15186	ARNT	HSP90B1	405	7184	TFe
etri_15128	ARNT	ID2	405	3398	TFe
etri_15129	ARNT	IGFBP5	405	3488	TFe
etri_15132	ARNT	JUNB	405	3726	TFe
etri_15088	ARNT	KDR	405	3791	TFe
etri_15183	ARNT	KLF10	405	7071	TFe
etri_15080	ARNT	KLF6	405	1316	TFe
etri_15199	ARNT	KLF7	405	8609	TFe
etri_15089	ARNT	LDHA	405	3939	TFe
etri_15133	ARNT	LEP	405	3952	TFe
etri_15134	ARNT	LOX	405	4015	TFe
etri_15116	ARNT	MAFF	405	23764	TFe
etri_15136	ARNT	MCL1	405	4170	TFe
etri_15086	ARNT	MDGA2	405	161357	TFe
etri_15137	ARNT	MIF	405	4282	TFe
etri_15138	ARNT	MXI1	405	4601	TFe
etri_15140	ARNT	NFIL3	405	4783	TFe
etri_15090	ARNT	NOS2	405	4843	TFe
etri_15141	ARNT	NOS3	405	4846	TFe
etri_15194	ARNT	NR4A3	405	8013	TFe
etri_15144	ARNT	NRN1	405	51299	TFe
etri_15142	ARNT	P4HA1	405	5033	TFe
etri_15201	ARNT	P4HA2	405	8974	TFe
etri_15164	ARNT	PAG1	405	55824	TFe
etri_15092	ARNT	PCK1	405	5105	TFe
etri_15121	ARNT	PCOLCE2	405	26577	TFe
etri_15205	ARNT	PCYT1B	405	9468	TFe
etri_15147	ARNT	PDGFB	405	5155	TFe
etri_15149	ARNT	PDK3	405	5165	TFe
etri_15150	ARNT	PFKFB3	405	5209	TFe
etri_15151	ARNT	PFKP	405	5214	TFe
etri_15152	ARNT	PGAM1	405	5223	TFe
etri_15093	ARNT	PGK1	405	5230	TFe
etri_15145	ARNT	PHF21A	405	51317	TFe
etri_15153	ARNT	PIM1	405	5292	TFe
etri_15206	ARNT	PLCH2	405	9651	TFe
etri_15167	ARNT	PLEKHA2	405	59339	TFe
etri_15154	ARNT	PLOD1	405	5351	TFe
etri_15155	ARNT	PLOD2	405	5352	TFe
etri_15075	ARNT	PNRC1	405	10957	TFe
etri_15146	ARNT	PPME1	405	51400	TFe
etri_15159	ARNT	PPP1R3C	405	5507	TFe
etri_15162	ARNT	PPP5C	405	5536	TFe
etri_15114	ARNT	PSD3	405	23362	TFe
etri_15169	ARNT	RLF	405	6018	TFe
etri_15171	ARNT	RORA	405	6095	TFe
etri_15165	ARNT	RRAGD	405	58528	TFe
etri_15172	ARNT	SCN1A	405	6323	TFe
etri_15094	ARNT	SERPINE1	405	5054	TFe
etri_15196	ARNT	SFXN3	405	81855	TFe
etri_15173	ARNT	SIAH2	405	6478	TFe
etri_15161	ARNT	SLC25A36	405	55186	TFe
etri_15102	ARNT	SLC2A1	405	6513	TFe
etri_15135	ARNT	SMAD7	405	4092	TFe
etri_15071	ARNT	SPRY1	405	10252	TFe
etri_15177	ARNT	STC1	405	6781	TFe
etri_15200	ARNT	STC2	405	8614	TFe
etri_15198	ARNT	TCEAL3	405	85012	TFe
etri_15179	ARNT	TERT	405	7015	TFe
etri_15180	ARNT	TF	405	7018	TFe
etri_15181	ARNT	TFF3	405	7033	TFe
etri_15182	ARNT	TFRC	405	7037	TFe
etri_15106	ARNT	TGFB3	405	7043	TFe
etri_15160	ARNT	TMEM45A	405	55076	TFe
etri_15184	ARNT	TNFAIP3	405	7128	TFe
etri_15185	ARNT	TPD52	405	7163	TFe
etri_15187	ARNT	TRPC1	405	7220	TFe
etri_15091	ARNT	TSC22D3	405	1831	TFe
etri_15189	ARNT	VEGFB	405	7423	TFe
etri_15109	ARNT	WT1	405	7490	TFe
etri_15163	ARNT	YEATS2	405	55689	TFe
etri_15148	ARNT	YPEL5	405	51646	TFe
etri_15112	ARNT	ZNF292	405	23036	TFe
etri_01098	ARX	EBF3	170302	253738	TFe
etri_02524	ATF2	BCL2	1386	596	TFe
etri_02525	ATF2	GADD45A	1386	1647	TFe
etri_02530	ATF2	PDGFRA	1386	5156	TFe
etri_02567	ATF2	RB1CC1	1386	9821	TFe
etri_00273	CDX2	CA1	1045	759	TFe
etri_00248	CDX2	NOX1	1045	27035	TFe
etri_00269	CDX2	UGT2B7	1045	7364	TFe
etri_01580	CEBPA	Abcb1b	1050	18669	TFe
etri_01559	CEBPA	ADH1C	1050	126	TFe
etri_01575	CEBPA	LPL	1050	4023	TFe
etri_01584	CEBPA	TTR	1050	7276	TFe
etri_00568	CEBPD	VIP	1052	7432	TFe
etri_02326	CREB1	CD68	1385	968	TFe
etri_02329	CREB1	CRH	1385	1392	TFe
etri_02341	CREB1	DBH	1385	1621	TFe
etri_02345	CREB1	DIO2	1385	1734	TFe
etri_02366	CREB1	G6PC	1385	2538	TFe
etri_01743	CREB1	INS	1385	3630	TFe
etri_02480	CREB1	INS-IGF2	1385	723961	TFe
etri_01769	CREB1	RARB	1385	5915	TFe
etri_02356	CREB1	TAC1	1385	6863	TFe
etri_02650	CREM	TAC1	1390	6863	TFe
etri_01935	DLX1	DLX6	1745	1750	TFe
etri_01936	DLX1	NRP2	1745	8828	TFe
etri_01937	DLX1	WNT1	1745	7471	TFe
etri_01942	DLX2	MSX2	1746	4488	TFe
etri_01944	DLX2	WNT1	1746	7471	TFe
etri_02011	E2F1	H2AFX	1869	3014	TFe
etri_06651	E2F1	HIST1H2AG	1869	8969	TFe
etri_06660	E2F1	RB1CC1	1869	9821	TFe
etri_02065	EBF1	ADCY3	1879	109	TFe
etri_02079	EBF1	Ccl9	1879	20308	TFe
etri_02073	EBF1	CD79B	1879	974	TFe
etri_02071	EBF1	CNGA2	1879	1260	TFe
etri_02072	EBF1	GNAL	1879	2774	TFe
etri_02085	EBF1	Igkv2-112	1879	381776	TFe
etri_02087	EBF1	Igkv2-137	1879	692187	TFe
etri_02086	EBF1	POSTN	1879	10631	TFe
etri_02081	EBF1	SLC2A4	1879	6517	TFe
etri_02082	EBF1	VPREB1	1879	7441	TFe
etri_02105	EGR1	CEBPA	1958	1050	TFe
etri_02126	EGR1	Il3	1958	16187	TFe
etri_02175	EGR2	BGLAP	1959	632	TFe
etri_02188	EGR2	HOXB3	1959	3213	TFe
etri_08525	EPAS1	ABCB6	2034	10058	TFe
etri_08533	EPAS1	ADM	2034	133	TFe
etri_08534	EPAS1	ADORA2A	2034	135	TFe
etri_08542	EPAS1	AK4	2034	205	TFe
etri_08530	EPAS1	AP3S1	2034	1176	TFe
etri_08557	EPAS1	APLP1	2034	333	TFe
etri_08617	EPAS1	APOLD1	2034	81575	TFe
etri_08596	EPAS1	AVPI1	2034	60370	TFe
etri_08593	EPAS1	BCKDHA	2034	593	TFe
etri_08620	EPAS1	BHLHE40	2034	8553	TFe
etri_08601	EPAS1	BNIP3	2034	664	TFe
etri_08602	EPAS1	BNIP3L	2034	665	TFe
etri_08625	EPAS1	BRSK2	2034	9024	TFe
etri_08604	EPAS1	BTG1	2034	694	TFe
etri_08527	EPAS1	CDKN1B	2034	1027	TFe
etri_08544	EPAS1	CHSY1	2034	22856	TFe
etri_08615	EPAS1	CXCR4	2034	7852	TFe
etri_08536	EPAS1	DARS	2034	1615	TFe
etri_08584	EPAS1	DDIT4	2034	54541	TFe
etri_08614	EPAS1	DDR1	2034	780	TFe
etri_08549	EPAS1	DPCD	2034	25911	TFe
etri_08538	EPAS1	EDN1	2034	1906	TFe
etri_08539	EPAS1	EFNA3	2034	1944	TFe
etri_08540	EPAS1	EGFR	2034	1956	TFe
etri_08585	EPAS1	EGLN1	2034	54583	TFe
etri_08529	EPAS1	EGLN3	2034	112399	TFe
etri_08541	EPAS1	ENO1	2034	2023	TFe
etri_08546	EPAS1	FOXO3	2034	2309	TFe
etri_08567	EPAS1	GADD45B	2034	4616	TFe
etri_08550	EPAS1	GAPDH	2034	2597	TFe
etri_08551	EPAS1	GBE1	2034	2632	TFe
etri_08553	EPAS1	HIVEP2	2034	3097	TFe
etri_08554	EPAS1	HK1	2034	3098	TFe
etri_08555	EPAS1	HK2	2034	3099	TFe
etri_08556	EPAS1	HOXA4	2034	3201	TFe
etri_08558	EPAS1	IGFBP5	2034	3488	TFe
etri_08560	EPAS1	JUNB	2034	3726	TFe
etri_08606	EPAS1	KLF10	2034	7071	TFe
etri_08532	EPAS1	KLF6	2034	1316	TFe
etri_08621	EPAS1	KLF7	2034	8609	TFe
etri_08561	EPAS1	LDHA	2034	3939	TFe
etri_08562	EPAS1	LOX	2034	4015	TFe
etri_08548	EPAS1	MAFF	2034	23764	TFe
etri_08535	EPAS1	MDGA2	2034	161357	TFe
etri_08564	EPAS1	MIF	2034	4282	TFe
etri_08566	EPAS1	MXI1	2034	4601	TFe
etri_08568	EPAS1	NFIL3	2034	4783	TFe
etri_08616	EPAS1	NR4A3	2034	8013	TFe
etri_08571	EPAS1	NRN1	2034	51299	TFe
etri_08570	EPAS1	P4HA1	2034	5033	TFe
etri_08624	EPAS1	P4HA2	2034	8974	TFe
etri_08590	EPAS1	PAG1	2034	55824	TFe
etri_08552	EPAS1	PCOLCE2	2034	26577	TFe
etri_08627	EPAS1	PCYT1B	2034	9468	TFe
etri_08574	EPAS1	PDGFB	2034	5155	TFe
etri_08576	EPAS1	PDK3	2034	5165	TFe
etri_08577	EPAS1	PFKFB3	2034	5209	TFe
etri_08578	EPAS1	PFKP	2034	5214	TFe
etri_08579	EPAS1	PGAM1	2034	5223	TFe
etri_08580	EPAS1	PGK1	2034	5230	TFe
etri_08572	EPAS1	PHF21A	2034	51317	TFe
etri_08581	EPAS1	PIM1	2034	5292	TFe
etri_08628	EPAS1	PLCH2	2034	9651	TFe
etri_08594	EPAS1	PLEKHA2	2034	59339	TFe
etri_08582	EPAS1	PLOD1	2034	5351	TFe
etri_08583	EPAS1	PLOD2	2034	5352	TFe
etri_08528	EPAS1	PNRC1	2034	10957	TFe
etri_08573	EPAS1	PPME1	2034	51400	TFe
etri_08586	EPAS1	PPP1R3C	2034	5507	TFe
etri_08547	EPAS1	PSD3	2034	23362	TFe
etri_08595	EPAS1	RLF	2034	6018	TFe
etri_08597	EPAS1	RORA	2034	6095	TFe
etri_08592	EPAS1	RRAGD	2034	58528	TFe
etri_08598	EPAS1	SCN1A	2034	6323	TFe
etri_08618	EPAS1	SFXN3	2034	81855	TFe
etri_08599	EPAS1	SIAH2	2034	6478	TFe
etri_08569	EPAS1	SLC11A2	2034	4891	TFe
etri_08588	EPAS1	SLC25A36	2034	55186	TFe
etri_08600	EPAS1	SLC2A1	2034	6513	TFe
etri_08563	EPAS1	SMAD7	2034	4092	TFe
etri_02298	EPAS1	SOX2	2034	6657	TFe
etri_08623	EPAS1	SPHK1	2034	8877	TFe
etri_08526	EPAS1	SPRY1	2034	10252	TFe
etri_08603	EPAS1	STC1	2034	6781	TFe
etri_08622	EPAS1	STC2	2034	8614	TFe
etri_08619	EPAS1	TCEAL3	2034	85012	TFe
etri_08605	EPAS1	TERT	2034	7015	TFe
etri_08587	EPAS1	TMEM45A	2034	55076	TFe
etri_08607	EPAS1	TNFAIP3	2034	7128	TFe
etri_08608	EPAS1	TPD52	2034	7163	TFe
etri_08609	EPAS1	TRPC1	2034	7220	TFe
etri_08537	EPAS1	TSC22D3	2034	1831	TFe
etri_08612	EPAS1	VEGFB	2034	7423	TFe
etri_08589	EPAS1	YEATS2	2034	55689	TFe
etri_08575	EPAS1	YPEL5	2034	51646	TFe
etri_08545	EPAS1	ZNF292	2034	23036	TFe
etri_10161	ESR1	CALB1	2099	793	TFe
etri_10224	ESR1	GAL	2099	51083	TFe
etri_10316	ESR2	IL1RAP	2100	3556	TFe
etri_12942	ESRRB	POU5F1	2103	5460	TFe
etri_12943	ESRRB	SOX2	2103	6657	TFe
etri_12495	ETS1	ATP2A3	2113	489	TFe
etri_12480	ETS1	LCP1	2113	3936	TFe
etri_02891	FOS	MBP	2353	4155	TFe
etri_02906	FOS	PCP2	2353	126006	TFe
etri_02922	FOS	VIM	2353	7431	TFe
etri_22002	FOSL1	CCNA2	8061	890	TFe
etri_22003	FOSL1	CCND1	8061	595	TFe
etri_22004	FOSL1	CD44	8061	960	TFe
etri_22000	FOSL1	CDKN2A	8061	1029	TFe
etri_22006	FOSL1	ELN	8061	2006	TFe
etri_22015	FOSL1	MMP9	8061	4318	TFe
etri_22005	FOSL1	NQO1	8061	1728	TFe
etri_22019	FOSL1	VIP	8061	7432	TFe
etri_03728	FOXA1	ALDOB	3169	229	TFe
etri_03733	FOXA1	APOA1	3169	335	TFe
etri_03742	FOXA1	C4BPB	3169	725	TFe
etri_03741	FOXA1	CIC	3169	23152	TFe
etri_13860	FOXA1	CYP3A4	3169	1576	TFe
etri_03708	FOXA1	CYP7A1	3169	1581	TFe
etri_13863	FOXA1	EPHX1	3169	2052	TFe
etri_03706	FOXA1	FOXA2	3169	3170	TFe
etri_03730	FOXA1	G6PC	3169	2538	TFe
etri_03723	FOXA1	HNF1A	3169	6927	TFe
etri_03707	FOXA1	HNF4A	3169	3172	TFe
etri_13866	FOXA1	LCT	3169	3938	TFe
etri_03736	FOXA1	MUC4	3169	4585	TFe
etri_03739	FOXA1	Pbsn	3169	54192	TFe
etri_03713	FOXA1	PCK1	3169	5105	TFe
etri_03715	FOXA1	PFKFB2	3169	5208	TFe
etri_03738	FOXA1	PPP1R3C	3169	5507	TFe
etri_03729	FOXA1	TAT	3169	6898	TFe
etri_03726	FOXA1	VTN	3169	7448	TFe
etri_03749	FOXA2	AFP	3170	174	TFe
etri_03750	FOXA2	ALB	3170	213	TFe
etri_03795	FOXA2	ALDOB	3170	229	TFe
etri_03805	FOXA2	C4BPB	3170	725	TFe
etri_03766	FOXA2	CYP7A1	3170	1581	TFe
etri_13895	FOXA2	DDC	3170	1644	TFe
etri_13897	FOXA2	EPHX1	3170	2052	TFe
etri_03764	FOXA2	FOXA2	3170	3170	TFe
etri_03746	FOXA2	GCK	3170	2645	TFe
etri_03789	FOXA2	HNF1A	3170	6927	TFe
etri_03765	FOXA2	HNF4A	3170	3172	TFe
etri_03768	FOXA2	IGFBP1	3170	3484	TFe
etri_13899	FOXA2	LCT	3170	3938	TFe
etri_03801	FOXA2	MUC4	3170	4585	TFe
etri_03778	FOXA2	PCK1	3170	5105	TFe
etri_03780	FOXA2	PFKFB2	3170	5208	TFe
etri_03802	FOXA2	PPP1R3C	3170	5507	TFe
etri_03803	FOXA2	SFTPB	3170	6439	TFe
etri_03797	FOXA2	TAT	3170	6898	TFe
etri_03806	FOXA2	TTR	3170	7276	TFe
etri_03809	FOXA3	ALB	3171	213	TFe
etri_03818	FOXA3	C4BPB	3171	725	TFe
etri_03812	FOXA3	CYP2C19	3171	1557	TFe
etri_03813	FOXA3	CYP2C8	3171	1558	TFe
etri_03814	FOXA3	CYP2C9	3171	1559	TFe
etri_03811	FOXA3	Gcg	3171	14526	TFe
etri_03816	FOXA3	SERPINA1	3171	5265	TFe
etri_03815	FOXA3	SLC2A2	3171	6514	TFe
etri_03817	FOXA3	TTR	3171	7276	TFe
etri_03602	FOXD3	NANOG	27022	79923	TFe
etri_02766	FOXH1	ALDH1A1	8928	216	TFe
etri_02774	FOXH1	ALDH1A2	8928	8854	TFe
etri_02777	FOXH1	ALDH1A3	8928	220	TFe
etri_02769	FOXH1	HESX1	8928	8820	TFe
etri_02776	FOXH1	LEFTY2	8928	7044	TFe
etri_02764	FOXH1	LGR4	8928	55366	TFe
etri_02765	FOXH1	LMO1	8928	4004	TFe
etri_02773	FOXH1	PITX2	8928	5308	TFe
etri_03605	FOXJ1	SCGB1A1	2302	7356	TFe
etri_19646	FOXL2	AMH	668	268	TFe
etri_19660	FOXL2	ATF3	668	467	TFe
etri_19663	FOXL2	BCL2A1	668	597	TFe
etri_19666	FOXL2	CCL20	668	6364	TFe
etri_19664	FOXL2	CCL3	668	6348	TFe
etri_19665	FOXL2	CCL3L1	668	6349	TFe
etri_19659	FOXL2	CCL3L3	668	414062	TFe
etri_19647	FOXL2	CGA	668	1081	TFe
etri_19672	FOXL2	CH25H	668	9023	TFe
etri_19656	FOXL2	CXCL2	668	2920	TFe
etri_19657	FOXL2	CXCL3	668	2921	TFe
etri_19649	FOXL2	CYP17A1	668	1586	TFe
etri_19661	FOXL2	DMRT1	668	1761	TFe
etri_19654	FOXL2	FOS	668	2353	TFe
etri_19668	FOXL2	FOXL2	668	668	TFe
etri_13011	FOXL2	FST	668	10468	TFe
etri_13012	FOXL2	GNRHR	668	2798	TFe
etri_19670	FOXL2	IER3	668	8870	TFe
etri_19658	FOXL2	IL11	668	3589	TFe
etri_19655	FOXL2	NR5A2	668	2494	TFe
etri_19644	FOXL2	OSR2	668	116039	TFe
etri_19645	FOXL2	PPARGC1A	668	10891	TFe
etri_19662	FOXL2	PTGS2	668	5743	TFe
etri_19667	FOXL2	SOD2	668	6648	TFe
etri_19651	FOXL2	SOX9	668	6662	TFe
etri_19669	FOXL2	TNFAIP3	668	7128	TFe
etri_02838	FOXM1	AURKB	2305	9212	TFe
etri_02809	FOXM1	BIRC5	2305	332	TFe
etri_12007	FOXM1	BMI1	2305	648	TFe
etri_02811	FOXM1	BRCA2	2305	675	TFe
etri_02812	FOXM1	CCND1	2305	595	TFe
etri_12012	FOXM1	CCND2	2305	894	TFe
etri_12015	FOXM1	CDC25C	2305	995	TFe
etri_11987	FOXM1	CDKN1A	2305	1026	TFe
etri_11988	FOXM1	CDKN1B	2305	1027	TFe
etri_11989	FOXM1	CDX2	2305	1045	TFe
etri_02816	FOXM1	CENPA	2305	1058	TFe
etri_02817	FOXM1	CENPB	2305	1059	TFe
etri_02808	FOXM1	CENPF	2305	1063	TFe
etri_02846	FOXM1	CKS1B	2305	1163	TFe
etri_02819	FOXM1	ESR1	2305	2099	TFe
etri_11994	FOXM1	FOS	2305	2353	TFe
etri_11993	FOXM1	FOXF1	2305	2294	TFe
etri_12000	FOXM1	ITGB1	2305	3688	TFe
etri_12002	FOXM1	LAMA2	2305	3908	TFe
etri_02823	FOXM1	MBP	2305	4155	TFe
etri_12003	FOXM1	MMP2	2305	4313	TFe
etri_11997	FOXM1	ONECUT1	2305	3175	TFe
etri_12005	FOXM1	PECAM1	2305	5175	TFe
etri_02829	FOXM1	PLK1	2305	5347	TFe
etri_02843	FOXM1	SKP2	2305	6502	TFe
etri_02840	FOXM1	XRCC1	2305	7515	TFe
etri_12061	FOXO1	ALPI	2308	248	TFe
etri_12113	FOXO1	CAV1	2308	857	TFe
etri_12055	FOXO1	EIF4EBP1	2308	1978	TFe
etri_12073	FOXO1	MAFA	2308	389692	TFe
etri_12048	FOXO1	NEUROD1	2308	4760	TFe
etri_12051	FOXO1	PLK1	2308	5347	TFe
etri_12100	FOXO1	SCP2	2308	6342	TFe
etri_12179	FOXO3	ABCB1	2309	5243	TFe
etri_12137	FOXO3	ATM	2309	472	TFe
etri_12203	FOXO3	CAT	2309	847	TFe
etri_12126	FOXO3	CDKN1A	2309	1026	TFe
etri_12149	FOXO3	DUSP5	2309	1847	TFe
etri_12150	FOXO3	DUSP6	2309	1848	TFe
etri_12152	FOXO3	ESR1	2309	2099	TFe
etri_12143	FOXO3	G6PC	2309	2538	TFe
etri_12134	FOXO3	PRDX3	2309	10935	TFe
etri_12201	FOXO3	SESN3	2309	143686	TFe
etri_12176	FOXO3	TRIM63	2309	84676	TFe
etri_15589	FOXO4	CDKN1A	4303	1026	TFe
etri_15590	FOXO4	CDKN1B	4303	1027	TFe
etri_15594	FOXO4	G6PC	4303	2538	TFe
etri_15596	FOXO4	IGFBP1	4303	3484	TFe
etri_15598	FOXO4	PCK2	4303	5106	TFe
etri_15602	FOXO4	SCP2	4303	6342	TFe
etri_15588	FOXO4	SPRY2	4303	10253	TFe
etri_13068	FOXP1	CDKN1A	27086	1026	TFe
etri_13069	FOXP1	CSF1R	27086	1436	TFe
etri_13074	FOXP1	IL2	27086	3558	TFe
etri_13072	FOXP1	SCGB1A1	27086	7356	TFe
etri_13076	FOXP1	SFTPC	27086	6440	TFe
etri_02975	GATA1	BTG2	2623	7832	TFe
etri_02985	GATA1	GATA2	2623	2624	TFe
etri_02986	GATA1	HEBP1	2623	50865	TFe
etri_02987	GATA1	HIPK2	2623	28996	TFe
etri_03001	GATA1	HIST1H1C	2623	3006	TFe
etri_02995	GATA1	TAC3	2623	6866	TFe
etri_02997	GATA1	VAV2	2623	7410	TFe
etri_02999	GATA1	ZFPM1	2623	161882	TFe
etri_03074	GATA4	LCT	2626	3938	TFe
etri_03080	GATA5	LCT	140628	3938	TFe
etri_03184	GLI1	SOX2	2735	6657	TFe
etri_03241	GLI2	SOX2	2736	6657	TFe
etri_13590	HHEX	CHRD	3087	8646	TFe
etri_13579	HHEX	FLT1	3087	2321	TFe
etri_13578	HHEX	GSC	3087	145258	TFe
etri_13581	HHEX	ITGA5	3087	3678	TFe
etri_13582	HHEX	KDR	3087	3791	TFe
etri_13591	HHEX	NRP1	3087	8829	TFe
etri_13584	HHEX	SLC10A1	3087	6554	TFe
etri_13585	HHEX	TEK	3087	7010	TFe
etri_13586	HHEX	TG	3087	7038	TFe
etri_13587	HHEX	TIE1	3087	7075	TFe
etri_13589	HHEX	VEGFA	3087	7422	TFe
etri_13602	HIC1	FGFBP1	3090	9982	TFe
etri_13604	HIF1A	ABCB6	3091	10058	TFe
etri_13788	HIF1A	ABCG2	3091	9429	TFe
etri_13638	HIF1A	AK4	3091	205	TFe
etri_13617	HIF1A	AP3S1	3091	1176	TFe
etri_13669	HIF1A	APLP1	3091	333	TFe
etri_13777	HIF1A	APOLD1	3091	81575	TFe
etri_13734	HIF1A	AVPI1	3091	60370	TFe
etri_13730	HIF1A	BCKDHA	3091	593	TFe
etri_03656	HIF1A	BHLHE40	3091	8553	TFe
etri_03665	HIF1A	Bhlhe41	3091	79362	TFe
etri_13774	HIF1A	BHLHE41	3091	79365	TFe
etri_13745	HIF1A	BNIP3L	3091	665	TFe
etri_13787	HIF1A	BRSK2	3091	9024	TFe
etri_13749	HIF1A	BTG1	3091	694	TFe
etri_13606	HIF1A	CDKN1B	3091	1027	TFe
etri_13647	HIF1A	CHSY1	3091	22856	TFe
etri_13620	HIF1A	CP	3091	1356	TFe
etri_13622	HIF1A	DARS	3091	1615	TFe
etri_13718	HIF1A	DDIT4	3091	54541	TFe
etri_13772	HIF1A	DDR1	3091	780	TFe
etri_13654	HIF1A	DPCD	3091	25911	TFe
etri_13633	HIF1A	EFNA3	3091	1944	TFe
etri_13634	HIF1A	EGFR	3091	1956	TFe
etri_13641	HIF1A	ETS1	3091	2113	TFe
etri_13644	HIF1A	FECH	3091	2235	TFe
etri_13650	HIF1A	FOXO3	3091	2309	TFe
etri_13699	HIF1A	FURIN	3091	5045	TFe
etri_13694	HIF1A	GADD45B	3091	4616	TFe
etri_13656	HIF1A	GBE1	3091	2632	TFe
etri_13662	HIF1A	HIVEP2	3091	3097	TFe
etri_13663	HIF1A	HK1	3091	3098	TFe
etri_13664	HIF1A	HK2	3091	3099	TFe
etri_13666	HIF1A	HOXA4	3091	3201	TFe
etri_13671	HIF1A	IGFBP5	3091	3488	TFe
etri_13677	HIF1A	JUNB	3091	3726	TFe
etri_13624	HIF1A	KDR	3091	3791	TFe
etri_13755	HIF1A	KLF10	3091	7071	TFe
etri_13619	HIF1A	KLF6	3091	1316	TFe
etri_13782	HIF1A	KLF7	3091	8609	TFe
etri_13652	HIF1A	MAFF	3091	23764	TFe
etri_13683	HIF1A	MCL1	3091	4170	TFe
etri_13621	HIF1A	MDGA2	3091	161357	TFe
etri_13693	HIF1A	MXI1	3091	4601	TFe
etri_13695	HIF1A	NFIL3	3091	4783	TFe
etri_13696	HIF1A	NOS3	3091	4846	TFe
etri_13702	HIF1A	NRN1	3091	51299	TFe
etri_13698	HIF1A	P4HA1	3091	5033	TFe
etri_13785	HIF1A	P4HA2	3091	8974	TFe
etri_13725	HIF1A	PAG1	3091	55824	TFe
etri_13629	HIF1A	PCK1	3091	5105	TFe
etri_13657	HIF1A	PCOLCE2	3091	26577	TFe
etri_13789	HIF1A	PCYT1B	3091	9468	TFe
etri_13705	HIF1A	PDGFB	3091	5155	TFe
etri_13707	HIF1A	PDK3	3091	5165	TFe
etri_13710	HIF1A	PFKP	3091	5214	TFe
etri_13711	HIF1A	PGAM1	3091	5223	TFe
etri_13703	HIF1A	PHF21A	3091	51317	TFe
etri_13714	HIF1A	PIM1	3091	5292	TFe
etri_13791	HIF1A	PLCH2	3091	9651	TFe
etri_13731	HIF1A	PLEKHA2	3091	59339	TFe
etri_13716	HIF1A	PLOD1	3091	5351	TFe
etri_13717	HIF1A	PLOD2	3091	5352	TFe
etri_13614	HIF1A	PNRC1	3091	10957	TFe
etri_13704	HIF1A	PPME1	3091	51400	TFe
etri_13723	HIF1A	PPP5C	3091	5536	TFe
etri_13651	HIF1A	PSD3	3091	23362	TFe
etri_13733	HIF1A	RLF	3091	6018	TFe
etri_13728	HIF1A	RRAGD	3091	58528	TFe
etri_13737	HIF1A	SCN1A	3091	6323	TFe
etri_13778	HIF1A	SFXN3	3091	81855	TFe
etri_13744	HIF1A	SIAH2	3091	6478	TFe
etri_13722	HIF1A	SLC25A36	3091	55186	TFe
etri_13682	HIF1A	SMAD7	3091	4092	TFe
etri_13605	HIF1A	SPRY1	3091	10252	TFe
etri_13747	HIF1A	STC1	3091	6781	TFe
etri_13783	HIF1A	STC2	3091	8614	TFe
etri_13781	HIF1A	TCEAL3	3091	85012	TFe
etri_13751	HIF1A	TF	3091	7018	TFe
etri_13752	HIF1A	TFF3	3091	7033	TFe
etri_13721	HIF1A	TMEM45A	3091	55076	TFe
etri_13759	HIF1A	TNFAIP3	3091	7128	TFe
etri_13761	HIF1A	TPD52	3091	7163	TFe
etri_13763	HIF1A	TRPC1	3091	7220	TFe
etri_13626	HIF1A	TSC22D3	3091	1831	TFe
etri_13645	HIF1A	WT1	3091	7490	TFe
etri_13724	HIF1A	YEATS2	3091	55689	TFe
etri_13706	HIF1A	YPEL5	3091	51646	TFe
etri_13648	HIF1A	ZNF292	3091	23036	TFe
etri_10905	HNF1A	AFP	6927	174	TFe
etri_10937	HNF1A	TTR	6927	7276	TFe
etri_20669	HNF1B	ACAT2	6928	39	TFe
etri_20673	HNF1B	ACE2	6928	59272	TFe
etri_20667	HNF1B	ANPEP	6928	290	TFe
etri_20662	HNF1B	CDH16	6928	1014	TFe
etri_20663	HNF1B	DPP4	6928	1803	TFe
etri_20671	HNF1B	NNMT	6928	4837	TFe
etri_20676	HNF1B	SLC22A6	6928	9356	TFe
etri_20677	HNF1B	SLC22A8	6928	9376	TFe
etri_20675	HNF1B	SOAT2	6928	8435	TFe
etri_20674	HNF1B	SPP1	6928	6696	TFe
etri_20665	HNF1B	SULF1	6928	23213	TFe
etri_13932	HNF4A	ABCC2	3172	1244	TFe
etri_13991	HNF4A	ACADM	3172	34	TFe
etri_14040	HNF4A	ADAMTS1	3172	9510	TFe
etri_13958	HNF4A	AGT	3172	183	TFe
etri_13965	HNF4A	ALDH2	3172	217	TFe
etri_14000	HNF4A	ALDH6A1	3172	4329	TFe
etri_13976	HNF4A	AMBP	3172	259	TFe
etri_13982	HNF4A	ANK3	3172	288	TFe
etri_13927	HNF4A	APOA5	3172	116519	TFe
etri_13928	HNF4A	APOC2	3172	344	TFe
etri_13930	HNF4A	AQP4	3172	361	TFe
etri_03822	HNF4A	BAAT	3172	570	TFe
etri_14020	HNF4A	BPHL	3172	670	TFe
etri_14030	HNF4A	CDHR5	3172	53841	TFe
etri_13972	HNF4A	Ces2c	3172	234671	TFe
etri_13933	HNF4A	CLDN2	3172	9075	TFe
etri_13969	HNF4A	Crb3	3172	224912	TFe
etri_13934	HNF4A	CXADR	3172	1525	TFe
etri_13936	HNF4A	DIO1	3172	1733	TFe
etri_13957	HNF4A	DSC2	3172	1824	TFe
etri_14033	HNF4A	EFHD1	3172	80303	TFe
etri_13962	HNF4A	EPHX2	3172	2053	TFe
etri_13937	HNF4A	EPS15L1	3172	58513	TFe
etri_13940	HNF4A	F7	3172	2155	TFe
etri_13941	HNF4A	F9	3172	2158	TFe
etri_13971	HNF4A	FMO1	3172	2326	TFe
etri_14021	HNF4A	GATM	3172	2628	TFe
etri_13979	HNF4A	GHR	3172	2690	TFe
etri_13943	HNF4A	GJB1	3172	2705	TFe
etri_13944	HNF4A	GPLD1	3172	2822	TFe
etri_13983	HNF4A	GUCY2C	3172	2984	TFe
etri_13964	HNF4A	HNF1B	3172	6928	TFe
etri_13952	HNF4A	Ins1	3172	16333	TFe
etri_13996	HNF4A	LCT	3172	3938	TFe
etri_13954	HNF4A	LGALS9B	3172	284194	TFe
etri_13998	HNF4A	MME	3172	4311	TFe
etri_14001	HNF4A	MST1	3172	4485	TFe
etri_14005	HNF4A	NELL2	3172	4753	TFe
etri_14006	HNF4A	NEU3	3172	10825	TFe
etri_13925	HNF4A	NPNT	3172	255743	TFe
etri_14035	HNF4A	NR0B2	3172	8431	TFe
etri_13960	HNF4A	NR1H4	3172	9971	TFe
etri_13931	HNF4A	NR1I3	3172	9970	TFe
etri_13929	HNF4A	NR2F2	3172	7026	TFe
etri_13959	HNF4A	OTC	3172	5009	TFe
etri_14022	HNF4A	PKP2	3172	5318	TFe
etri_14012	HNF4A	PRODH2	3172	58510	TFe
etri_14013	HNF4A	PROS1	3172	5627	TFe
etri_14038	HNF4A	PROZ	3172	8858	TFe
etri_14028	HNF4A	PRPF3	3172	9129	TFe
etri_03848	HNF4A	RBP2	3172	5948	TFe
etri_13980	HNF4A	RPS6KA6	3172	27330	TFe
etri_13961	HNF4A	SAA1	3172	6288	TFe
etri_14019	HNF4A	SLC22A1	3172	6580	TFe
etri_14029	HNF4A	SLC39A4	3172	55630	TFe
etri_14011	HNF4A	TASP1	3172	55617	TFe
etri_13973	HNF4A	TAT	3172	6898	TFe
etri_13966	HNF4A	TF	3172	7018	TFe
etri_14027	HNF4A	TGFA	3172	7039	TFe
etri_13967	HNF4A	TRPC1	3172	7220	TFe
etri_03851	HNF4A	TTR	3172	7276	TFe
etri_14009	HNF4A	UGT1A6	3172	54578	TFe
etri_14010	HNF4A	UGT1A9	3172	54600	TFe
etri_13795	HNF4G	APOA4	3174	337	TFe
etri_14042	HNF4G	Apoc3	3174	11814	TFe
etri_14045	HNF4G	HNF1A	3174	6927	TFe
etri_13796	HNF4G	S100A3	3174	6274	TFe
etri_13797	HNF4G	S100A4	3174	6275	TFe
etri_13798	HNF4G	S100A9	3174	6280	TFe
etri_14047	HNF4G	SERPINA1	3174	5265	TFe
etri_14048	HNF4G	SHBG	3174	6462	TFe
etri_14046	HNF4G	TAT	3174	6898	TFe
etri_03870	HOXA1	NCAM1	3198	4684	TFe
etri_03885	HOXA5	HOXA5	3202	3202	TFe
etri_03889	HOXA5	SLC6A2	3202	6530	TFe
etri_03890	HOXA5	VIM	3202	7431	TFe
etri_14408	INSM1	ASCL1	3642	429	TFe
etri_14410	INSM1	INS	3642	3630	TFe
etri_14409	INSM1	PHOX2B	3642	8929	TFe
etri_04326	IRF1	FOXA2	3659	3170	TFe
etri_04418	ISL1	ISL2	3670	64843	TFe
etri_04421	ISL1	MNX1	3670	3110	TFe
etri_04430	ISL1	MYOCD	3670	93649	TFe
etri_04424	ISL1	NKX2-5	3670	1482	TFe
etri_04426	ISL1	POU4F1	3670	5457	TFe
etri_04428	ISL1	SHH	3670	6469	TFe
etri_04535	JUN	PCP2	3725	126006	TFe
etri_15572	KMT2A	FOXC1	4297	2296	TFe
etri_15573	KMT2A	FOXC2	4297	2303	TFe
etri_15574	KMT2A	HOXA1	4297	3198	TFe
etri_15577	KMT2A	HOXA10	4297	3206	TFe
etri_15578	KMT2A	HOXA11	4297	3207	TFe
etri_15579	KMT2A	HOXA13	4297	3209	TFe
etri_15575	KMT2A	HOXA7	4297	3204	TFe
etri_15580	KMT2A	MEIS1	4297	4211	TFe
etri_04763	LEF1	SOX2	51176	6657	TFe
etri_04778	LHX3	GNRHR	8022	2798	TFe
etri_04779	LHX3	POU1F1	8022	5449	TFe
etri_04780	LHX3	PRL	8022	5617	TFe
etri_04782	LHX3	TSC22D4	8022	81628	TFe
etri_04781	LHX3	TSHB	8022	7252	TFe
etri_22607	LHX4	CGA	89884	1081	TFe
etri_04783	LHX4	FSHB	89884	2488	TFe
etri_22608	LHX4	GH1	89884	2688	TFe
etri_22610	LHX4	PRL	89884	5617	TFe
etri_22611	LHX4	TSHB	89884	7252	TFe
etri_15039	MAFA	CRYAA	389692	1409	TFe
etri_15040	MAFA	CRYAA2	389692	102724652	TFe
etri_05078	MAZ	MYC	4150	4609	TFe
etri_05084	MBD2	NFE2L2	8932	4780	TFe
etri_05108	MEF2A	ALDOA	4205	226	TFe
etri_05112	MEF2A	MB	4205	4151	TFe
etri_05115	MEF2A	MYF6	4205	4618	TFe
etri_05116	MEF2A	MYH6	4205	4624	TFe
etri_05117	MEF2A	MYOG	4205	4656	TFe
etri_05247	MSX1	BGLAP	4487	632	TFe
etri_05328	MYB	ITPR1	4602	3708	TFe
etri_05338	MYB	SRSF2	4602	6427	TFe
etri_05444	MYOD1	CHRNA1	4654	1134	TFe
etri_05445	MYOD1	CHRNG	4654	1146	TFe
etri_05464	MYOD1	DMD	4654	1756	TFe
etri_05471	MYOD1	MB	4654	4151	TFe
etri_00853	MZF1	MYB	7593	4602	TFe
etri_05551	NEUROD1	GCK	4760	2645	TFe
etri_05615	NFATC2	NFATC2	4773	4773	TFe
etri_16457	NFE2L2	ABCC1	4780	4363	TFe
etri_16442	NFE2L2	AKR1C1	4780	1645	TFe
etri_16444	NFE2L2	ETS1	4780	2113	TFe
etri_16445	NFE2L2	FTH1	4780	2495	TFe
etri_16446	NFE2L2	FTL	4780	2512	TFe
etri_16448	NFE2L2	GNAI2	4780	2771	TFe
etri_16449	NFE2L2	GPX2	4780	2877	TFe
etri_16440	NFE2L2	GSTA3	4780	2940	TFe
etri_16441	NFE2L2	GSTP1	4780	2950	TFe
etri_16443	NFE2L2	MAFG	4780	4097	TFe
etri_16459	NFE2L2	NQO2	4780	4835	TFe
etri_16465	NFE2L2	TXN	4780	7295	TFe
etri_16403	NFIA	ADA	4774	100	TFe
etri_16405	NFIA	Akr1c14	4774	105387	TFe
etri_16408	NFIA	ALDOA	4774	226	TFe
etri_16406	NFIA	CTLA4	4774	1493	TFe
etri_16407	NFIA	CYP1A2	4774	1544	TFe
etri_16409	NFIA	FN1	4774	2335	TFe
etri_05706	NFIA	LDHC	4774	3948	TFe
etri_05707	NFIA	MBP	4774	4155	TFe
etri_05709	NFIA	NEFL	4774	4747	TFe
etri_05710	NFIA	PITX2	4774	5308	TFe
etri_05711	NFIA	REN	4774	5972	TFe
etri_16415	NFIA	S100B	4774	6285	TFe
etri_16412	NFIA	SCGB2A1	4774	4246	TFe
etri_16413	NFIA	SERPINE1	4774	5054	TFe
etri_16410	NFIA	SLC25A5	4774	292	TFe
etri_16417	NFIA	TP53	4774	7157	TFe
etri_16490	NFIC	ACTB	4782	60	TFe
etri_05716	NFIC	COL1A2	4782	1278	TFe
etri_05717	NFIC	GABRA6	4782	2559	TFe
etri_05729	NFIC	RHO	4782	6010	TFe
etri_05728	NFIC	SLC2A4	4782	6517	TFe
etri_05727	NFIC	SRSF2	4782	6427	TFe
etri_16492	NFIC	TFAP2A	4782	7020	TFe
etri_05730	NFIC	TP53	4782	7157	TFe
etri_05747	NFIX	PITX2	4784	5308	TFe
etri_06012	NFYA	Abcb1b	4800	18669	TFe
etri_06009	NFYA	LPL	4800	4023	TFe
etri_06015	NFYA	REN	4800	5972	TFe
etri_11316	NKX2-1	AFP	7080	174	TFe
etri_11317	NKX2-1	GJA5	7080	2702	TFe
etri_06054	NKX2-5	INS	1482	3630	TFe
etri_06071	NKX2-5	MAFA	1482	389692	TFe
etri_06056	NKX2-5	MBP	1482	4155	TFe
etri_11370	NR2C1	POU5F1	7181	5460	TFe
etri_11352	NR2E1	AQP4	7101	361	TFe
etri_11356	NR2E1	ASCL1	7101	429	TFe
etri_11357	NR2E1	PAX2	7101	5076	TFe
etri_11362	NR2E1	PLCE1	7101	51196	TFe
etri_11358	NR2E1	PTEN	7101	5728	TFe
etri_11360	NR2E1	RARB	7101	5915	TFe
etri_11359	NR2E1	S100B	7101	6285	TFe
etri_11363	NR2E1	SIRT1	7101	23411	TFe
etri_11361	NR2E1	WNT7A	7101	7476	TFe
etri_20872	NR2F1	HMGCS2	7025	3158	TFe
etri_20866	NR2F1	NES	7025	10763	TFe
etri_20870	NR2F1	OXT	7025	5020	TFe
etri_02574	NR2F1	PCP2	7025	126006	TFe
etri_20881	NR2F2	ABCA1	7026	19	TFe
etri_20882	NR2F2	ABCG1	7026	9619	TFe
etri_20924	NR2F2	ACADM	7026	34	TFe
etri_20933	NR2F2	ACTA1	7026	58	TFe
etri_20883	NR2F2	ADIPOQ	7026	9370	TFe
etri_20884	NR2F2	AFP	7026	174	TFe
etri_20921	NR2F2	APOA1	7026	335	TFe
etri_20922	NR2F2	APOA2	7026	336	TFe
etri_20923	NR2F2	APOB	7026	338	TFe
etri_20925	NR2F2	APOC2	7026	344	TFe
etri_20885	NR2F2	Apoc3	7026	11814	TFe
etri_20926	NR2F2	APOC3	7026	345	TFe
etri_20887	NR2F2	CEBPA	7026	1050	TFe
etri_20880	NR2F2	CETP	7026	1071	TFe
etri_20888	NR2F2	CPT1B	7026	1375	TFe
etri_20886	NR2F2	CTNNB1	7026	1499	TFe
etri_20889	NR2F2	EFNB2	7026	1948	TFe
etri_20937	NR2F2	EHHADH	7026	1962	TFe
etri_20890	NR2F2	F9	7026	2158	TFe
etri_20891	NR2F2	FABP3	7026	2170	TFe
etri_20892	NR2F2	GLP1R	7026	2740	TFe
etri_20932	NR2F2	GSK3B	7026	2932	TFe
etri_20893	NR2F2	HGF	7026	3082	TFe
etri_20915	NR2F2	HNF1B	7026	6928	TFe
etri_20920	NR2F2	HNF4A	7026	3172	TFe
etri_20894	NR2F2	HPX	7026	3263	TFe
etri_20895	NR2F2	IGF1	7026	3479	TFe
etri_20896	NR2F2	IL15	7026	3600	TFe
etri_20898	NR2F2	INS	7026	3630	TFe
etri_20897	NR2F2	Ins1	7026	16333	TFe
etri_20899	NR2F2	JAG1	7026	182	TFe
etri_20934	NR2F2	KLF15	7026	28999	TFe
etri_20900	NR2F2	LPL	7026	4023	TFe
etri_20901	NR2F2	LTF	7026	4057	TFe
etri_20902	NR2F2	ME1	7026	4199	TFe
etri_20927	NR2F2	MYH6	7026	4624	TFe
etri_20928	NR2F2	MYOD1	7026	4654	TFe
etri_20929	NR2F2	MYOG	7026	4656	TFe
etri_20903	NR2F2	NOTCH1	7026	4851	TFe
etri_20916	NR2F2	NR1H2	7026	7376	TFe
etri_20905	NR2F2	OTC	7026	5009	TFe
etri_20906	NR2F2	PCK1	7026	5105	TFe
etri_20931	NR2F2	PENK	7026	5179	TFe
etri_20908	NR2F2	PKLR	7026	5313	TFe
etri_20909	NR2F2	PPARG	7026	5468	TFe
etri_20910	NR2F2	PROX1	7026	5629	TFe
etri_20911	NR2F2	PTH	7026	5741	TFe
etri_20912	NR2F2	PTHLH	7026	5744	TFe
etri_20913	NR2F2	RBP2	7026	5948	TFe
etri_20914	NR2F2	SREBF1	7026	6720	TFe
etri_20935	NR2F2	TF	7026	7018	TFe
etri_20917	NR2F2	WNT10B	7026	7480	TFe
etri_03258	NR3C1	AFP	2908	174	TFe
etri_03270	NR3C1	HTR1A	2908	3350	TFe
etri_00876	NR3C2	HTR1A	4306	3350	TFe
etri_06207	NR4A2	BGLAP	4929	632	TFe
etri_06210	NR4A2	CYP11B2	4929	1585	TFe
etri_16966	NR4A2	TH	4929	7054	TFe
etri_03106	NR6A1	NANOG	2649	79923	TFe
etri_03105	NR6A1	POU5F1	2649	5460	TFe
etri_03861	ONECUT1	HNF4A	3175	3172	TFe
etri_14049	ONECUT1	LCT	3175	3938	TFe
etri_06304	PAX6	CRX	5080	1406	TFe
etri_06362	PAX8	BCL2	7849	596	TFe
etri_06361	PAX8	GATA3	7849	2625	TFe
etri_06358	PAX8	TPO	7849	7173	TFe
etri_00004	PBX1	BMP4	100131938	652	TFe
etri_17039	PBX1	BMP4	5087	652	TFe
etri_00007	PBX1	CYP17A1	100131938	1586	TFe
etri_00005	PBX1	DCN	100131938	1634	TFe
etri_17040	PBX1	DCN	5087	1634	TFe
etri_00006	PBX1	FGF8	100131938	2253	TFe
etri_00008	PBX1	MC2R	100131938	4158	TFe
etri_00011	PBX1	NR5A1	100131938	2516	TFe
etri_00009	PBX1	PAX3	100131938	5077	TFe
etri_00010	PBX1	SHH	100131938	6469	TFe
etri_17043	PBX1	SHH	5087	6469	TFe
etri_06429	PDX1	ACTRT2	3651	140625	TFe
etri_06432	PDX1	ARL4D	3651	379	TFe
etri_06409	PDX1	ATG9A	3651	79065	TFe
etri_06424	PDX1	ATP6AP2	3651	10159	TFe
etri_06427	PDX1	C7orf50	3651	84310	TFe
etri_06415	PDX1	CHD7	3651	55636	TFe
etri_06431	PDX1	COL25A1	3651	84570	TFe
etri_06430	PDX1	CROT	3651	54677	TFe
etri_06404	PDX1	Evi5l	3651	213027	TFe
etri_06416	PDX1	F930017D23Rik	3651	414125	TFe
etri_06413	PDX1	FAM131C	3651	348487	TFe
etri_06420	PDX1	G930045G22Rik	3651	619298	TFe
etri_06392	PDX1	GIP	3651	2695	TFe
etri_06393	PDX1	IDH1	3651	3417	TFe
etri_06394	PDX1	Irgm1	3651	15944	TFe
etri_06396	PDX1	IRX1	3651	79192	TFe
etri_06417	PDX1	MAML3	3651	55534	TFe
etri_06423	PDX1	MPHOSPH10	3651	10199	TFe
etri_06421	PDX1	NDUFB9	3651	4715	TFe
etri_06397	PDX1	NEUROD1	3651	4760	TFe
etri_06398	PDX1	NKX2-2	3651	4821	TFe
etri_06411	PDX1	Olfr1408	3651	258759	TFe
etri_06401	PDX1	PLCB1	3651	23236	TFe
etri_06408	PDX1	Plekha6	3651	240753	TFe
etri_06412	PDX1	PPP2R2C	3651	5522	TFe
etri_06414	PDX1	RABGAP1L	3651	9910	TFe
etri_06402	PDX1	RFX3	3651	5991	TFe
etri_06426	PDX1	SLC22A23	3651	63027	TFe
etri_06425	PDX1	SSBP3	3651	23648	TFe
etri_06405	PDX1	TIPRL	3651	261726	TFe
etri_06422	PDX1	UQCRFS1	3651	7386	TFe
etri_06418	PDX1	XKR4	3651	114786	TFe
etri_06406	PDX1	XYLT1	3651	64131	TFe
etri_01076	PHOX2A	PHOX2A	401	401	TFe
etri_06738	POU1F1	PCP2	5449	126006	TFe
etri_06906	POU2F1	Il3	5451	16187	TFe
etri_06917	POU2F1	NANOG	5451	79923	TFe
etri_06968	POU5F1	ISL1	5460	3670	TFe
etri_06996	PPARA	ACADM	5465	34	TFe
etri_06997	PPARA	ACO1	5465	48	TFe
etri_07043	PPARA	FGF21	5465	26291	TFe
etri_07036	PPARA	NR1H3	5465	10062	TFe
etri_07028	PPARA	SCD	5465	6319	TFe
etri_17613	PPARD	YWHAE	5467	7531	TFe
etri_17618	PPARG	AQP7	5468	364	TFe
etri_17619	PPARG	ARNTL	5468	406	TFe
etri_17631	PPARG	GSTA2	5468	2939	TFe
etri_17622	PPARG	LPL	5468	4023	TFe
etri_17625	PPARG	PCK1	5468	5105	TFe
etri_17663	PPARG	PNPLA2	5468	57104	TFe
etri_01241	PRDM1	VSX2	639	338917	TFe
etri_12640	PTF1A	AMY2A	256297	279	TFe
etri_12639	PTF1A	CPA1	256297	1357	TFe
etri_12643	PTF1A	CTRB2	256297	440387	TFe
etri_12641	PTF1A	PTF1A	256297	256297	TFe
etri_12642	PTF1A	RBPJL	256297	11317	TFe
etri_07185	RARA	APOA1	5914	335	TFe
etri_07186	RARA	Apoc3	5914	11814	TFe
etri_18113	RARA	BTG2	5914	7832	TFe
etri_18115	RARA	CASP9	5914	842	TFe
etri_07188	RARA	CDX1	5914	1044	TFe
etri_07190	RARA	CRABP2	5914	1382	TFe
etri_07191	RARA	CRYAB	5914	1410	TFe
etri_07192	RARA	CYP26A1	5914	1592	TFe
etri_07193	RARA	EPO	5914	2056	TFe
etri_07194	RARA	FGF8	5914	2253	TFe
etri_07195	RARA	FOXA1	5914	3169	TFe
etri_07198	RARA	HOXA7	5914	3204	TFe
etri_07199	RARA	HOXB1	5914	3211	TFe
etri_07200	RARA	HOXB4	5914	3214	TFe
etri_07201	RARA	HOXB5	5914	3215	TFe
etri_18117	RARA	IER3	5914	8870	TFe
etri_18095	RARA	KRT18	5914	3875	TFe
etri_07204	RARA	MDK	5914	4192	TFe
etri_07206	RARA	Nes	5914	18008	TFe
etri_07207	RARA	PCK1	5914	5105	TFe
etri_18082	RARA	RAI1	5914	10743	TFe
etri_07211	RARA	RARA	5914	5914	TFe
etri_07212	RARA	RARG	5914	5916	TFe
etri_18104	RARA	RARRES1	5914	5918	TFe
etri_18105	RARA	RARRES3	5914	5920	TFe
etri_07213	RARA	RBP1	5914	5947	TFe
etri_07214	RARA	RBP2	5914	5948	TFe
etri_07215	RARA	REN	5914	5972	TFe
etri_07216	RARA	RXRG	5914	6258	TFe
etri_18081	RARA	SMYD5	5914	10322	TFe
etri_07219	RARA	TLX2	5914	3196	TFe
etri_11333	RARB	FOXQ1	5915	94234	TFe
etri_11332	RARB	GATA6	5915	2627	TFe
etri_11336	RARB	MEIS1	5915	4211	TFe
etri_18123	RARB	OXT	5915	5020	TFe
etri_11338	RARB	RARA	5915	5914	TFe
etri_11343	RARB	RARG	5915	5916	TFe
etri_11339	RARB	RBP1	5915	5947	TFe
etri_11344	RARB	RXRG	5915	6258	TFe
etri_18124	RARB	TH	5915	7054	TFe
etri_11342	RARB	ZFPM1	5915	161882	TFe
etri_07245	RARG	CHST10	5916	9486	TFe
etri_07243	RARG	HAS2	5916	3037	TFe
etri_07231	RARG	HOXD4	5916	3233	TFe
etri_07236	RARG	RARA	5916	5914	TFe
etri_07244	RARG	RARG	5916	5916	TFe
etri_07237	RARG	RBP1	5916	5947	TFe
etri_07239	RARG	TGM2	5916	7052	TFe
etri_18706	RORA	OXT	6095	5020	TFe
etri_01498	RUNX1	Il3	861	16187	TFe
etri_01500	RUNX1	MMP13	861	4322	TFe
etri_08358	RXRA	Acot1	6256	26897	TFe
etri_08313	RXRA	APOA1	6256	335	TFe
etri_08314	RXRA	Apoc3	6256	11814	TFe
etri_18758	RXRA	CASP9	6256	842	TFe
etri_18720	RXRA	CDKN2D	6256	1032	TFe
etri_08315	RXRA	CDX1	6256	1044	TFe
etri_08324	RXRA	EPO	6256	2056	TFe
etri_08325	RXRA	FGF8	6256	2253	TFe
etri_08326	RXRA	FOXA1	6256	3169	TFe
etri_08328	RXRA	HOXA4	6256	3201	TFe
etri_08329	RXRA	HOXA7	6256	3204	TFe
etri_08331	RXRA	HOXB4	6256	3214	TFe
etri_08332	RXRA	HOXB5	6256	3215	TFe
etri_08333	RXRA	HOXD4	6256	3233	TFe
etri_18742	RXRA	KRT18	6256	3875	TFe
etri_08335	RXRA	MDK	6256	4192	TFe
etri_08338	RXRA	Nes	6256	18008	TFe
etri_18721	RXRA	NES	6256	10763	TFe
etri_08339	RXRA	NFKBIA	6256	4792	TFe
etri_18725	RXRA	OXT	6256	5020	TFe
etri_08340	RXRA	PCK1	6256	5105	TFe
etri_08341	RXRA	PCP2	6256	126006	TFe
etri_08343	RXRA	RARA	6256	5914	TFe
etri_08344	RXRA	RARG	6256	5916	TFe
etri_18748	RXRA	RARRES3	6256	5920	TFe
etri_08345	RXRA	RBP1	6256	5947	TFe
etri_08346	RXRA	RBP2	6256	5948	TFe
etri_08349	RXRA	RXRG	6256	6258	TFe
etri_08360	RXRA	SULT2A1	6256	6822	TFe
etri_18728	RXRA	TH	6256	7054	TFe
etri_08354	RXRA	TLX2	6256	3196	TFe
etri_18729	RXRA	TRH	6256	7200	TFe
etri_08361	RXRB	PCP2	6257	126006	TFe
etri_08363	RXRB	TRH	6257	7200	TFe
etri_08742	SIX3	BMP4	6496	652	TFe
etri_18857	SIX3	CDC37	6496	11140	TFe
etri_18858	SIX3	CDK4	6496	1019	TFe
etri_08744	SIX3	Cryge	6496	12968	TFe
etri_08745	SIX3	Crygf	6496	12969	TFe
etri_08746	SIX3	NODAL	6496	4838	TFe
etri_08751	SIX3	RHO	6496	6010	TFe
etri_08750	SIX3	SOX2	6496	6657	TFe
etri_08757	SIX6	CDKN1C	4990	1028	TFe
etri_08758	SIX6	CDKN2D	4990	1032	TFe
etri_08759	SIX6	NEUROD1	4990	4760	TFe
etri_08760	SIX6	SHH	4990	6469	TFe
etri_08761	SIX6	WNT1	4990	7471	TFe
etri_04948	SMAD3	VIM	4088	7431	TFe
etri_18897	SNAI2	BRCA2	6591	675	TFe
etri_18896	SNAI2	SLC6A2	6591	6530	TFe
etri_19025	SOX10	ASCL1	6663	429	TFe
etri_08880	SOX10	MAG	6663	4099	TFe
etri_08873	SOX10	PDGFRA	6663	5156	TFe
etri_08874	SOX10	PLP1	6663	5354	TFe
etri_19027	SOX10	SOX6	6663	55553	TFe
etri_08957	SOX2	DPPA4	6657	55211	TFe
etri_08934	SOX2	FBXO15	6657	201456	TFe
etri_09000	SOX8	CLDN23	30812	137075	TFe
etri_08999	SOX8	DHH	30812	50846	TFe
etri_09001	SOX8	GDNF	30812	2668	TFe
etri_09002	SOX8	MBP	30812	4155	TFe
etri_09003	SOX8	MYOG	30812	4656	TFe
etri_09007	SOX8	Pde4d	30812	238871	TFe
etri_08997	SOX8	RUNX2	30812	860	TFe
etri_18991	SOX9	Acan	6662	11595	TFe
etri_19005	SOX9	CBLN4	6662	140689	TFe
etri_18997	SOX9	CLDN7	6662	1366	TFe
etri_18994	SOX9	COL4A2	6662	1284	TFe
etri_18995	SOX9	COL9A1	6662	1297	TFe
etri_18998	SOX9	HAPLN1	6662	1404	TFe
etri_19002	SOX9	PTGDS	6662	5730	TFe
etri_19003	SOX9	SOX5	6662	6660	TFe
etri_19004	SOX9	SOX6	6662	55553	TFe
etri_09138	SP1	CSHL1	6667	1444	TFe
etri_09206	SP1	DRD1	6667	1812	TFe
etri_09121	SP1	DRD2	6667	1813	TFe
etri_09226	SP1	LCP1	6667	3936	TFe
etri_09187	SP1	MIP	6667	4284	TFe
etri_09192	SP1	Mt1	6667	17748	TFe
etri_09199	SP1	NCAM1	6667	4684	TFe
etri_09212	SP1	NTSR1	6667	4923	TFe
etri_09282	SP1	TPI1	6667	7167	TFe
etri_09389	SP3	DRD1	6670	1812	TFe
etri_09366	SP3	DRD2	6670	1813	TFe
etri_09416	SP3	VIM	6670	7431	TFe
etri_19699	SPI1	CD209	6688	30835	TFe
etri_19756	SPI1	CD47	6688	961	TFe
etri_08651	SPI1	CD72	6688	971	TFe
etri_19675	SPI1	CREBBP	6688	1387	TFe
etri_19678	SPI1	CSF2RB	6688	1439	TFe
etri_08692	SPI1	FCGR1B	6688	2210	TFe
etri_08693	SPI1	FCGR3A	6688	2214	TFe
etri_08694	SPI1	FCGR3B	6688	2215	TFe
etri_08662	SPI1	Igkc	6688	16071	TFe
etri_08644	SPI1	Igkv6-20	6688	108024	TFe
etri_08698	SPI1	Igkv9-120	6688	434025	TFe
etri_08670	SPI1	MPO	6688	4353	TFe
etri_08700	SPI1	MYB	6688	4602	TFe
etri_19725	SPI1	PPBP	6688	5473	TFe
etri_08681	SPI1	PTGS2	6688	5743	TFe
etri_19736	SPI1	SPI1	6688	6688	TFe
etri_19689	SPI1	TYROBP	6688	7305	TFe
etri_19741	SPI1	VAV1	6688	7409	TFe
etri_19742	SPI1	VIP	6688	7432	TFe
etri_19761	SPIB	PRDM1	6689	639	TFe
etri_19762	SPIB	XBP1	6689	7494	TFe
etri_19891	SRF	CRYAB	6722	1410	TFe
etri_19946	STAT1	ACTA1	6772	58	TFe
etri_19947	STAT1	ACTC1	6772	70	TFe
etri_19948	STAT1	AHR	6772	196	TFe
etri_20008	STAT1	ALB	6772	213	TFe
etri_20014	STAT1	ALDOB	6772	229	TFe
etri_19949	STAT1	AOC3	6772	8639	TFe
etri_20021	STAT1	APOB	6772	338	TFe
etri_19950	STAT1	AR	6772	367	TFe
etri_19952	STAT1	ARNT	6772	405	TFe
etri_20078	STAT1	ATF1	6772	466	TFe
etri_19942	STAT1	CHRNA1	6772	1134	TFe
etri_19943	STAT1	CHRND	6772	1144	TFe
etri_19944	STAT1	CHRNE	6772	1145	TFe
etri_19945	STAT1	CHRNG	6772	1146	TFe
etri_19963	STAT1	CREB1	6772	1385	TFe
etri_19976	STAT1	CYP7A1	6772	1581	TFe
etri_19958	STAT1	CYP8B1	6772	1582	TFe
etri_19959	STAT1	DBH	6772	1621	TFe
etri_19961	STAT1	DES	6772	1674	TFe
etri_19995	STAT1	E2F1	6772	1869	TFe
etri_20001	STAT1	ELK1	6772	2002	TFe
etri_20002	STAT1	ELK4	6772	2005	TFe
etri_19962	STAT1	EN1	6772	2019	TFe
etri_19966	STAT1	F10	6772	2159	TFe
etri_19974	STAT1	FOXA2	6772	3170	TFe
etri_20017	STAT1	FOXC1	6772	2296	TFe
etri_20016	STAT1	FOXF2	6772	2295	TFe
etri_20018	STAT1	FOXL1	6772	2300	TFe
etri_20025	STAT1	G6PC	6772	2538	TFe
etri_20026	STAT1	GABPA	6772	2551	TFe
etri_19969	STAT1	GATA1	6772	2623	TFe
etri_20027	STAT1	GATA2	6772	2624	TFe
etri_20036	STAT1	HLF	6772	3131	TFe
etri_19975	STAT1	HOXA5	6772	3202	TFe
etri_19978	STAT1	IGF1	6772	3479	TFe
etri_19979	STAT1	INS	6772	3630	TFe
etri_20149	STAT1	INS-IGF2	6772	723961	TFe
etri_20059	STAT1	ISG20	6772	3669	TFe
etri_19982	STAT1	MAFB	6772	9935	TFe
etri_19965	STAT1	MECOM	6772	2122	TFe
etri_20068	STAT1	MEF2A	6772	4205	TFe
etri_19983	STAT1	MEF2C	6772	4208	TFe
etri_19972	STAT1	MST1	6772	4485	TFe
etri_20075	STAT1	MX1	6772	4599	TFe
etri_19984	STAT1	MYB	6772	4602	TFe
etri_19990	STAT1	MYCN	6772	4613	TFe
etri_19985	STAT1	MYF6	6772	4618	TFe
etri_19986	STAT1	MYH3	6772	4621	TFe
etri_20076	STAT1	MYH4	6772	4622	TFe
etri_19987	STAT1	MYH6	6772	4624	TFe
etri_20077	STAT1	MYH7	6772	4625	TFe
etri_19988	STAT1	MYOG	6772	4656	TFe
etri_20158	STAT1	MZF1	6772	7593	TFe
etri_20079	STAT1	NFIL3	6772	4783	TFe
etri_20080	STAT1	NFKB1	6772	4790	TFe
etri_20081	STAT1	NHLH1	6772	4807	TFe
etri_19989	STAT1	NKX2-5	6772	1482	TFe
etri_19955	STAT1	NKX3-2	6772	579	TFe
etri_20151	STAT1	NR1H2	6772	7376	TFe
etri_20145	STAT1	NR2F1	6772	7025	TFe
etri_20022	STAT1	NR5A2	6772	2494	TFe
etri_19991	STAT1	NTSR1	6772	4923	TFe
etri_20082	STAT1	OAS1	6772	4938	TFe
etri_20085	STAT1	PAH	6772	5053	TFe
etri_19993	STAT1	PAX2	6772	5076	TFe
etri_19994	STAT1	PAX4	6772	5078	TFe
etri_20086	STAT1	PAX6	6772	5080	TFe
etri_19929	STAT1	PBX1	6772	100131938	TFe
etri_20087	STAT1	PBX1	6772	5087	TFe
etri_19951	STAT1	PHOX2A	6772	401	TFe
etri_20172	STAT1	PHOX2B	6772	8929	TFe
etri_19997	STAT1	PROC	6772	5624	TFe
etri_20004	STAT1	PRRX2	6772	51450	TFe
etri_20115	STAT1	REL	6772	5966	TFe
etri_20117	STAT1	RORA	6772	6095	TFe
etri_20119	STAT1	RREB1	6772	6239	TFe
etri_20170	STAT1	RUNX1	6772	861	TFe
etri_20120	STAT1	RXRA	6772	6256	TFe
etri_20003	STAT1	S100B	6772	6285	TFe
etri_19954	STAT1	SERPINA3	6772	12	TFe
etri_20005	STAT1	SLC6A2	6772	6530	TFe
etri_20006	STAT1	SOX17	6772	64321	TFe
etri_20131	STAT1	SOX9	6772	6662	TFe
etri_20132	STAT1	SP1	6772	6667	TFe
etri_20133	STAT1	SP3	6772	6670	TFe
etri_20134	STAT1	SPI1	6772	6688	TFe
etri_20135	STAT1	SPIB	6772	6689	TFe
etri_20163	STAT1	SPZ1	6772	84654	TFe
etri_20136	STAT1	SRF	6772	6722	TFe
etri_20137	STAT1	SRY	6772	6736	TFe
etri_20007	STAT1	TBXT	6772	6862	TFe
etri_20142	STAT1	TCF3	6772	6929	TFe
etri_20141	STAT1	TCF4	6772	6925	TFe
etri_20143	STAT1	TEAD1	6772	7003	TFe
etri_20144	STAT1	TFAP2A	6772	7020	TFe
etri_20039	STAT1	TLX1	6772	3195	TFe
etri_20009	STAT1	TNNC1	6772	7134	TFe
etri_20010	STAT1	TTR	6772	7276	TFe
etri_20150	STAT1	UGT8	6772	7368	TFe
etri_20152	STAT1	USF1	6772	7391	TFe
etri_20153	STAT1	USF2	6772	7392	TFe
etri_20154	STAT1	VDR	6772	7421	TFe
etri_20156	STAT1	WARS	6772	7453	TFe
etri_20157	STAT1	YY1	6772	7528	TFe
etri_09747	STAT3	SOX2	6774	6657	TFe
etri_10072	STAT5B	CITED2	6777	10370	TFe
etri_00782	TBR1	IFNG	10716	3458	TFe
etri_13452	TBX21	ONECUT2	30009	9480	TFe
etri_10285	TBXT	NANOG	6862	79923	TFe
etri_11071	TCF3	FGFR2	6929	2263	TFe
etri_11051	TCF3	GCK	6929	2645	TFe
etri_11072	TCF3	GFI1B	6929	8328	TFe
etri_11079	TCF3	MB	6929	4151	TFe
etri_11082	TCF3	NFIL3	6929	4783	TFe
etri_11083	TCF3	NNAT	6929	4826	TFe
etri_11086	TCF3	PAX6	6929	5080	TFe
etri_11087	TCF3	PDX1	6929	3651	TFe
etri_11173	TEAD1	MYH6	7003	4624	TFe
etri_11031	TFAP2A	MIP	7020	4284	TFe
etri_11033	TFAP2A	NEFL	7020	4747	TFe
etri_20951	THRA	EGFR	7067	1956	TFe
etri_11290	THRA	PCP2	7067	126006	TFe
etri_11292	THRB	ATP2A1	7068	487	TFe
etri_11294	THRB	CSHL1	7068	1444	TFe
etri_11297	THRB	DIO1	7068	1733	TFe
etri_11295	THRB	HR	7068	55806	TFe
etri_11296	THRB	MBP	7068	4155	TFe
etri_11298	THRB	ME1	7068	4199	TFe
etri_11305	THRB	Nrgn	7068	64011	TFe
etri_11299	THRB	SLC2A4	7068	6517	TFe
etri_20959	THRB	TRH	7068	7200	TFe
etri_11302	THRB	UCP1	7068	7350	TFe
etri_14060	TLX1	ASCL1	3195	429	TFe
etri_14067	TLX1	CCNB1	3195	891	TFe
etri_14068	TLX1	CCND2	3195	894	TFe
etri_14059	TLX1	KIT	3195	3815	TFe
etri_14062	TLX1	NFKB2	3195	4791	TFe
etri_14063	TLX1	SMARCD3	3195	6604	TFe
etri_14064	TLX1	VEGFC	3195	7424	TFe
etri_14065	TLX1	WT1	3195	7490	TFe
etri_00103	TRIM28	VIM	10155	7431	TFe
etri_11579	TWIST1	ACTA1	7291	58	TFe
etri_11580	TWIST1	ACTA2	7291	59	TFe
etri_21220	TWIST1	CD24	7291	100133941	TFe
etri_21221	TWIST1	CDKN2A	7291	1029	TFe
etri_21223	TWIST1	CLDN7	7291	1366	TFe
etri_21224	TWIST1	EPHA4	7291	2043	TFe
etri_21233	TWIST1	GLI1	7291	2735	TFe
etri_11595	TWIST1	Ins1	7291	16333	TFe
etri_21239	TWIST1	MDM2	7291	4193	TFe
etri_21257	TWIST1	VEGFA	7291	7422	TFe
etri_11632	USF1	ADH1C	7391	126	TFe
etri_11637	USF1	CEBPA	7391	1050	TFe
etri_11651	USF1	RHO	7391	6010	TFe
etri_11661	USF2	AVP	7392	551	TFe
etri_21423	VDR	PMF1	7421	11243	TFe
etri_21874	ZBTB16	CDC6	7704	990	TFe
etri_21854	ZBTB16	HOXB2	7704	3212	TFe
etri_21858	ZBTB16	HOXD11	7704	3237	TFe
etri_21861	ZBTB16	ITGA4	7704	3676	TFe
etri_21862	ZBTB16	KIT	7704	3815	TFe
etri_21863	ZBTB16	MIR146A	7704	406938	TFe
etri_21864	ZBTB16	MPL	7704	4352	TFe
etri_21853	ZBTB16	PBX1	7704	100131938	TFe
etri_11861	ZIC1	APOE	7545	348	TFe
etri_11870	ZIC2	APOE	7546	348	TFe
etri_11864	ZIC2	CAMK2A	7546	815	TFe
etri_11868	ZIC2	DRD1	7546	1812	TFe
etri_15103	ARNT	BHLHE40	405	8553	TFe, TRRUST
etri_15190	ARNT	CA9	405	768	TFe, TRRUST
etri_01078	ARNT	CYP1A1	405	1543	TFe, TRRUST
etri_01079	ARNT	CYP1A2	405	1544	TFe, TRRUST
etri_15083	ARNT	EPO	405	2056	TFe, TRRUST
etri_15107	ARNT	VEGFA	405	7422	TFe, TRRUST
etri_01086	ARNTL	DBP	406	1628	TFe, TRRUST
etri_01090	ARNTL	PER2	406	8864	TFe, TRRUST
etri_01097	ARX	LMO1	170302	4004	TFe, TRRUST
etri_01099	ARX	PAX4	170302	5078	TFe, TRRUST
etri_01101	ARX	SHOX2	170302	6474	TFe, TRRUST
etri_01108	ATF2	CCND1	1386	595	TFe, TRRUST
etri_02545	ATF2	MMP2	1386	4313	TFe, TRRUST
etri_01119	ATF2	SERPINB5	1386	5268	TFe, TRRUST
etri_00242	CDX2	CDKN1A	1045	1026	TFe, TRRUST
etri_00252	CDX2	GUCY2C	1045	2984	TFe, TRRUST
etri_01555	CDX2	NANOG	1045	79923	TFe, TRRUST
etri_01574	CEBPA	IL12B	1050	3593	TFe, TRRUST
etri_01704	CLOCK	DBP	9575	1628	TFe, TRRUST
etri_02358	CREB1	TH	1385	7054	TFe, TRRUST
etri_02485	CREB1	VIP	1385	7432	TFe, TRRUST
etri_02634	CREM	TH	1390	7054	TFe, TRRUST
etri_00715	CTCF	PAX6	10664	5080	TFe, TRRUST
etri_01940	DLX2	DLX6	1746	1750	TFe, TRRUST
etri_01943	DLX2	NRP2	1746	8828	TFe, TRRUST
etri_02066	EBF1	BLK	1879	640	TFe, TRRUST
etri_02069	EBF1	CD79A	1879	973	TFe, TRRUST
etri_02075	EBF1	IGLL1	1879	3543	TFe, TRRUST
etri_02074	EBF1	IGLL5	1879	100423062	TFe, TRRUST
etri_02076	EBF1	OMP	1879	4975	TFe, TRRUST
etri_02142	EGR1	PDX1	1958	3651	TFe, TRRUST
etri_02186	EGR2	HOXA2	1959	3199	TFe, TRRUST
etri_08613	EPAS1	CA9	2034	768	TFe, TRRUST
etri_02295	EPAS1	CITED2	2034	10370	TFe, TRRUST
etri_02291	EPAS1	EPO	2034	2056	TFe, TRRUST
etri_02297	EPAS1	POU5F1	2034	5460	TFe, TRRUST
etri_02299	EPAS1	VCAM1	2034	7412	TFe, TRRUST
etri_10164	ESR1	CRH	2099	1392	TFe, TRRUST
etri_10325	ESR2	OXT	2100	5020	TFe, TRRUST
etri_12945	ESRRB	NANOG	2103	79923	TFe, TRRUST
etri_10426	ETS1	MMP13	2113	4322	TFe, TRRUST
etri_12457	ETS1	NR2F2	2113	7026	TFe, TRRUST
etri_12465	ETS1	PCYT1A	2113	5130	TFe, TRRUST
etri_10505	ETS2	CDK1	2114	983	TFe, TRRUST
etri_10486	ETS2	IL12B	2114	3593	TFe, TRRUST
etri_03694	FOXA1	AGR2	3169	10551	TFe, TRRUST
etri_03703	FOXA1	Gcg	3169	14526	TFe, TRRUST
etri_03740	FOXA1	NKX2-1	3169	7080	TFe, TRRUST
etri_03725	FOXA1	SCGB1A1	3169	7356	TFe, TRRUST
etri_03718	FOXA1	SFTPA1	3169	653509	TFe, TRRUST
etri_03719	FOXA1	SFTPB	3169	6439	TFe, TRRUST
etri_03720	FOXA1	SFTPC	3169	6440	TFe, TRRUST
etri_03721	FOXA1	SFTPD	3169	6441	TFe, TRRUST
etri_13884	FOXA1	TFF1	3169	7031	TFe, TRRUST
etri_03756	FOXA2	G6PC	3170	2538	TFe, TRRUST
etri_03758	FOXA2	Gcg	3170	14526	TFe, TRRUST
etri_13913	FOXA2	TFF1	3170	7031	TFe, TRRUST
etri_03793	FOXA2	VTN	3170	7448	TFe, TRRUST
etri_02768	FOXH1	GSC	8928	145258	TFe, TRRUST
etri_02771	FOXH1	MEF2C	8928	4208	TFe, TRRUST
etri_02775	FOXH1	MIXL1	8928	83881	TFe, TRRUST
etri_02772	FOXH1	NODAL	8928	4838	TFe, TRRUST
etri_19650	FOXL2	CYP19A1	668	1588	TFe, TRRUST
etri_13010	FOXL2	FSHB	668	2488	TFe, TRRUST
etri_19653	FOXL2	SIRT1	668	23411	TFe, TRRUST
etri_19652	FOXL2	STAR	668	6770	TFe, TRRUST
etri_02842	FOXM1	CCNB1	2305	891	TFe, TRRUST
etri_12014	FOXM1	CDC25A	2305	993	TFe, TRRUST
etri_02813	FOXM1	CDC25B	2305	994	TFe, TRRUST
etri_02824	FOXM1	MYC	2305	4609	TFe, TRRUST
etri_12009	FOXM1	VEGFA	2305	7422	TFe, TRRUST
etri_12094	FOXO1	PPARG	2308	5468	TFe, TRRUST
etri_12103	FOXO1	SELL	2308	6402	TFe, TRRUST
etri_12058	FOXO1	TRIB3	2308	57761	TFe, TRRUST
etri_12112	FOXO1	TRIM63	2308	84676	TFe, TRRUST
etri_12140	FOXO3	CDKN1B	2309	1027	TFe, TRRUST
etri_12170	FOXO3	FASLG	2309	356	TFe, TRRUST
etri_15587	FOXO4	BCL2L11	4303	10018	TFe, TRRUST
etri_15604	FOXO4	SOD2	4303	6648	TFe, TRRUST
etri_13073	FOXP1	KLK3	27086	354	TFe, TRRUST
etri_03026	GATA2	TAC3	2624	6866	TFe, TRRUST
etri_03047	GATA3	RAG2	2625	5897	TFe, TRRUST
etri_03627	HHEX	ESM1	3087	11082	TFe, TRRUST
etri_13583	HHEX	SLC5A5	3087	6528	TFe, TRRUST
etri_03628	HIC1	ATOH1	3090	474	TFe, TRRUST
etri_13592	HIC1	E2F1	3090	1869	TFe, TRRUST
etri_13594	HIC1	SIRT1	3090	23411	TFe, TRRUST
etri_03648	HIF1A	CITED2	3091	10370	TFe, TRRUST
etri_13631	HIF1A	EDN1	3091	1906	TFe, TRRUST
etri_13610	HIF1A	GCK	3091	2645	TFe, TRRUST
etri_03644	HIF1A	HMOX1	3091	3162	TFe, TRRUST
etri_13680	HIF1A	LOX	3091	4015	TFe, TRRUST
etri_13687	HIF1A	MIF	3091	4282	TFe, TRRUST
etri_03646	HIF1A	PFKFB3	3091	5209	TFe, TRRUST
etri_13720	HIF1A	PPP1R3C	3091	5507	TFe, TRRUST
etri_13639	HIF1A	SLC2A1	3091	6513	TFe, TRRUST
etri_13750	HIF1A	TERT	3091	7015	TFe, TRRUST
etri_13766	HIF1A	VEGFB	3091	7423	TFe, TRRUST
etri_10960	HNF1B	KIF12	6928	113220	TFe, TRRUST
etri_10962	HNF1B	PKHD1	6928	5314	TFe, TRRUST
etri_10957	HNF1B	SOCS3	6928	9021	TFe, TRRUST
etri_20664	HNF1B	UMOD	6928	7369	TFe, TRRUST
etri_03853	HNF4A	ACMSD	3172	130013	TFe, TRRUST
etri_13955	HNF4A	AFP	3172	174	TFe, TRRUST
etri_13989	HNF4A	APOA2	3172	336	TFe, TRRUST
etri_13922	HNF4A	CDKN1A	3172	1026	TFe, TRRUST
etri_03830	HNF4A	CYP2A13	3172	1553	TFe, TRRUST
etri_03828	HNF4A	CYP2A6	3172	1548	TFe, TRRUST
etri_03829	HNF4A	CYP2A7	3172	1549	TFe, TRRUST
etri_13949	HNF4A	CYP2D6	3172	1565	TFe, TRRUST
etri_03832	HNF4A	CYP3A5	3172	1577	TFe, TRRUST
etri_03819	HNF4A	GCK	3172	2645	TFe, TRRUST
etri_14025	HNF4A	HNF1A	3172	6927	TFe, TRRUST
etri_13953	HNF4A	KCNJ11	3172	3767	TFe, TRRUST
etri_14002	HNF4A	MTTP	3172	4547	TFe, TRRUST
etri_03842	HNF4A	ONECUT1	3172	3175	TFe, TRRUST
etri_03845	HNF4A	PKLR	3172	5313	TFe, TRRUST
etri_14004	HNF4A	SERPINC1	3172	462	TFe, TRRUST
etri_03849	HNF4A	SHBG	3172	6462	TFe, TRRUST
etri_03852	HNF4A	SLC27A5	3172	10998	TFe, TRRUST
etri_03924	HSF1	Hspa1b	3297	15511	TFe, TRRUST
etri_04443	JUN	NPY	3725	4852	TFe, TRRUST
etri_01072	Klf16	DRD1	118445	1812	TFe, TRRUST
etri_01073	Klf16	DRD2	118445	1813	TFe, TRRUST
etri_01299	KLF5	NANOG	688	79923	TFe, TRRUST
etri_04776	LHX3	CGA	8022	1081	TFe, TRRUST
etri_04777	LHX3	FSHB	8022	2488	TFe, TRRUST
etri_22609	LHX4	POU1F1	89884	5449	TFe, TRRUST
etri_15028	MAFA	PDX1	389692	3651	TFe, TRRUST
etri_05077	MAZ	HTR1A	4150	3350	TFe, TRRUST
etri_05111	MEF2A	JUN	4205	3725	TFe, TRRUST
etri_05249	MSX1	CGA	4487	1081	TFe, TRRUST
etri_05262	MSX2	BGLAP	4488	632	TFe, TRRUST
etri_05265	MSX2	DLX2	4488	1746	TFe, TRRUST
etri_05280	MTF1	Mt1	4520	17748	TFe, TRRUST
etri_05353	MYBL2	SFTPA1	4605	653509	TFe, TRRUST
etri_05446	MYOD1	ACTC1	4654	70	TFe, TRRUST
etri_21183	NANOG	POU5F1	79923	5460	TFe, TRRUST
etri_05593	NFATC1	OSCAR	4772	126014	TFe, TRRUST
etri_05618	NFATC2	ICOS	4773	29851	TFe, TRRUST
etri_05654	NFE2L2	ABCC2	4780	1244	TFe, TRRUST
etri_05646	NFE2L2	AKR1B1	4780	231	TFe, TRRUST
etri_05665	NFE2L2	GSTA5	4780	221357	TFe, TRRUST
etri_05691	NFE2L2	TXNRD1	4780	7296	TFe, TRRUST
etri_16404	NFIA	CDKN1A	4774	1026	TFe, TRRUST
etri_05704	NFIA	GFAP	4774	2670	TFe, TRRUST
etri_05705	NFIA	HGF	4774	3082	TFe, TRRUST
etri_05712	NFIA	SLC2A4	4774	6517	TFe, TRRUST
etri_16475	NFIC	CYP17A1	4782	1586	TFe, TRRUST
etri_05722	NFIC	Mt1	4782	17748	TFe, TRRUST
etri_03286	NKX2-5	MEF2C	1482	4208	TFe, TRRUST
etri_08381	NR1H4	FABP6	9971	2172	TFe, TRRUST
etri_08388	NR1H4	NR0B2	9971	8431	TFe, TRRUST
etri_21167	NR2C2	OXT	7182	5020	TFe, TRRUST
etri_01043	NR2F2	BGLAP	7026	632	TFe, TRRUST
etri_01044	NR2F2	CYP7A1	7026	1581	TFe, TRRUST
etri_01049	NR2F2	OXT	7026	5020	TFe, TRRUST
etri_01050	NR2F2	POU5F1	7026	5460	TFe, TRRUST
etri_01054	NR2F2	SLC2A4	7026	6517	TFe, TRRUST
etri_03267	NR3C1	CRH	2908	1392	TFe, TRRUST
etri_13334	NR3C1	MAOA	2908	4128	TFe, TRRUST
etri_06208	NR4A2	SLC6A3	4929	6531	TFe, TRRUST
etri_12970	NR5A2	POU5F1	2494	5460	TFe, TRRUST
etri_06197	NRL	RHO	4901	6010	TFe, TRRUST
etri_03860	ONECUT1	FOXA2	3175	3170	TFe, TRRUST
etri_17032	PAX6	MMP2	5080	4313	TFe, TRRUST
etri_06357	PAX8	TG	7849	7038	TFe, TRRUST
etri_06360	PAX8	WT1	7849	7490	TFe, TRRUST
etri_00015	PBX1	SOX3	100131938	6658	TFe, TRRUST
etri_00016	PBX1	VCP	100131938	7415	TFe, TRRUST
etri_06419	PDX1	FAM3B	3651	54097	TFe, TRRUST
etri_06410	PDX1	NR5A2	3651	2494	TFe, TRRUST
etri_01074	PHOX2A	DBH	401	1621	TFe, TRRUST
etri_06736	POU1F1	CSHL1	5449	1444	TFe, TRRUST
etri_06944	POU3F2	Nes	5454	18008	TFe, TRRUST
etri_07041	PPARA	Acot1	5465	26897	TFe, TRRUST
etri_07010	PPARA	FABP1	5465	2168	TFe, TRRUST
etri_07038	PPARA	GYS2	5465	2998	TFe, TRRUST
etri_07020	PPARA	MMP12	5465	4321	TFe, TRRUST
etri_07022	PPARA	NFKBIA	5465	4792	TFe, TRRUST
etri_07039	PPARA	SLC27A1	5465	376497	TFe, TRRUST
etri_07033	PPARA	UCP1	5465	7350	TFe, TRRUST
etri_07078	PPARG	ADIPOQ	5468	9370	TFe, TRRUST
etri_17616	PPARG	CDKN1A	5468	1026	TFe, TRRUST
etri_07093	PPARG	CIDEC	5468	63924	TFe, TRRUST
etri_07090	PPARG	DBI	5468	1622	TFe, TRRUST
etri_07080	PPARG	FABP4	5468	2167	TFe, TRRUST
etri_07110	PPARG	SORBS1	5468	10580	TFe, TRRUST
etri_07220	RARA	ETS1	5914	2113	TFe, TRRUST
etri_07208	RARA	PCP2	5914	126006	TFe, TRRUST
etri_11341	RARB	RARB	5915	5915	TFe, TRRUST
etri_08202	RFX1	PCNA	5989	5111	TFe, TRRUST
etri_08229	RORA	PCP2	6095	126006	TFe, TRRUST
etri_08319	RXRA	CYP26A1	6256	1592	TFe, TRRUST
etri_08336	RXRA	MPO	6256	4353	TFe, TRRUST
etri_08748	SIX3	SHH	6496	6469	TFe, TRRUST
etri_08752	SIX3	WNT1	6496	7471	TFe, TRRUST
etri_08756	SIX6	CDKN1B	4990	1027	TFe, TRRUST
etri_04912	SMAD3	FST	4088	10468	TFe, TRRUST
etri_08866	SOX10	EDNRB	6663	1910	TFe, TRRUST
etri_08867	SOX10	EGR2	6663	1959	TFe, TRRUST
etri_08879	SOX10	GJB1	6663	2705	TFe, TRRUST
etri_08863	SOX10	GJC2	6663	57165	TFe, TRRUST
etri_08870	SOX10	MBP	6663	4155	TFe, TRRUST
etri_08871	SOX10	MITF	6663	4286	TFe, TRRUST
etri_08872	SOX10	MPZ	6663	4359	TFe, TRRUST
etri_08876	SOX10	TYR	6663	7299	TFe, TRRUST
etri_08996	SOX8	AMH	30812	268	TFe, TRRUST
etri_19008	SOX9	AMH	6662	268	TFe, TRRUST
etri_19016	SOX9	CEACAM1	6662	634	TFe, TRRUST
etri_18993	SOX9	COL11A2	6662	1302	TFe, TRRUST
etri_09021	SOX9	MATN1	6662	4146	TFe, TRRUST
etri_09050	SP1	ADA	6667	100	TFe, TRRUST
etri_09068	SP1	ATF2	6667	1386	TFe, TRRUST
etri_09070	SP1	BAX	6667	581	TFe, TRRUST
etri_09104	SP1	COL1A2	6667	1278	TFe, TRRUST
etri_09147	SP1	Hspa1b	6667	15511	TFe, TRRUST
etri_09162	SP1	JUN	6667	3725	TFe, TRRUST
etri_09167	SP1	LEP	6667	3952	TFe, TRRUST
etri_09179	SP1	MBP	6667	4155	TFe, TRRUST
etri_09194	SP1	MUC5AC	6667	4586	TFe, TRRUST
etri_09332	SP1	NANOG	6667	79923	TFe, TRRUST
etri_09201	SP1	Nes	6667	18008	TFe, TRRUST
etri_09042	SP1	NPY	6667	4852	TFe, TRRUST
etri_09228	SP1	POU5F1	6667	5460	TFe, TRRUST
etri_09239	SP1	REN	6667	5972	TFe, TRRUST
etri_09258	SP1	SPARC	6667	6678	TFe, TRRUST
etri_09292	SP1	VIM	6667	7431	TFe, TRRUST
etri_09387	SP3	MUC5AC	6670	4586	TFe, TRRUST
etri_09388	SP3	Nes	6670	18008	TFe, TRRUST
etri_09399	SP3	REN	6670	5972	TFe, TRRUST
etri_08648	SPI1	AIF1	6688	199	TFe, TRRUST
etri_19737	SPI1	BPI	6688	671	TFe, TRRUST
etri_08701	SPI1	BTK	6688	695	TFe, TRRUST
etri_08703	SPI1	CD40	6688	958	TFe, TRRUST
etri_19700	SPI1	CLEC4G	6688	339390	TFe, TRRUST
etri_19677	SPI1	CSF2RA	6688	1438	TFe, TRRUST
etri_19679	SPI1	CSF3R	6688	1441	TFe, TRRUST
etri_19683	SPI1	CTSS	6688	1520	TFe, TRRUST
etri_08696	SPI1	CXCR1	6688	3577	TFe, TRRUST
etri_08684	SPI1	ELANE	6688	1991	TFe, TRRUST
etri_19688	SPI1	FCGR1A	6688	2209	TFe, TRRUST
etri_08657	SPI1	FLI1	6688	2313	TFe, TRRUST
etri_08659	SPI1	HLA-DQB1	6688	3119	TFe, TRRUST
etri_19713	SPI1	ITGB2	6688	3689	TFe, TRRUST
etri_08671	SPI1	MRC1	6688	4360	TFe, TRRUST
etri_08699	SPI1	MSR1	6688	4481	TFe, TRRUST
etri_08672	SPI1	NCF1	6688	653361	TFe, TRRUST
etri_08673	SPI1	NCF4	6688	4689	TFe, TRRUST
etri_08675	SPI1	OPRM1	6688	4988	TFe, TRRUST
etri_08679	SPI1	PRTN3	6688	5657	TFe, TRRUST
etri_08682	SPI1	PTPRC	6688	5788	TFe, TRRUST
etri_09551	SRF	DMD	6722	1756	TFe, TRRUST
etri_09586	STAT1	CFB	6772	629	TFe, TRRUST
etri_09585	STAT1	GFI1	6772	2672	TFe, TRRUST
etri_20181	STAT1	MVP	6772	9961	TFe, TRRUST
etri_09604	STAT1	PPARG	6772	5468	TFe, TRRUST
etri_09609	STAT1	TP53	6772	7157	TFe, TRRUST
etri_09686	STAT3	GFAP	6774	2670	TFe, TRRUST
etri_09766	STAT3	TRH	6774	7200	TFe, TRRUST
etri_10859	TBR1	AUTS2	10716	26053	TFe, TRRUST
etri_18032	TBX21	S1PR5	30009	53637	TFe, TRRUST
etri_11076	TCF3	INS	6929	3630	TFe, TRRUST
etri_11105	TCF3	NANOG	6929	79923	TFe, TRRUST
etri_11088	TCF3	POU5F1	6929	5460	TFe, TRRUST
etri_11024	TFAP2A	CEBPA	7020	1050	TFe, TRRUST
etri_11028	TFAP2A	ITPR1	7020	3708	TFe, TRRUST
etri_11037	TFAP2B	DRD1	7021	1812	TFe, TRRUST
etri_14056	TLX1	ALDH1A1	3195	216	TFe, TRRUST
etri_14057	TLX1	FHL1	3195	2273	TFe, TRRUST
etri_14066	TLX1	NR4A3	3195	8013	TFe, TRRUST
etri_11403	TP53	CKM	7157	1158	TFe, TRRUST
etri_11415	TP53	EI24	7157	9538	TFe, TRRUST
etri_21228	TWIST1	AKT2	7291	208	TFe, TRRUST
etri_11583	TWIST1	CDH1	7291	999	TFe, TRRUST
etri_11584	TWIST1	CDKN1A	7291	1026	TFe, TRRUST
etri_21256	TWIST1	TIMP1	7291	7076	TFe, TRRUST
etri_21245	TWIST1	YBX1	7291	4904	TFe, TRRUST
etri_21869	ZBTB16	BID	7704	637	TFe, TRRUST
etri_21872	ZBTB16	CCNA2	7704	890	TFe, TRRUST
etri_21856	ZBTB16	CRABP1	7704	1381	TFe, TRRUST
etri_11021	ZEB1	PKP3	6935	11187	TFe, TRRUST
etri_11860	ZIC1	ATOH1	7545	474	TFe, TRRUST
etri_17753	AATF	BAK1	26574	578	TRRUST
etri_12990	AATF	BAX	26574	581	TRRUST
etri_17754	AATF	BBC3	26574	27113	TRRUST
etri_12987	AATF	CDKN1A	26574	1026	TRRUST
etri_12988	AATF	KLK3	26574	354	TRRUST
etri_12989	AATF	MYC	26574	4609	TRRUST
etri_12991	AATF	TP53	26574	7157	TRRUST
etri_17755	AATF	TPT1	26574	7178	TRRUST
etri_12583	ABL1	BAX	25	581	TRRUST
etri_12584	ABL1	BCL2	25	596	TRRUST
etri_12585	ABL1	BCL6	25	604	TRRUST
etri_12586	ABL1	CCND2	25	894	TRRUST
etri_12578	ABL1	CDKN1A	25	1026	TRRUST
etri_12580	ABL1	FOXO3	25	2309	TRRUST
etri_12581	ABL1	JUN	25	3725	TRRUST
etri_12582	ABL1	PIM1	25	5292	TRRUST
etri_00903	ABL1	TP53	25	7157	TRRUST
etri_00904	ABL1	TP73	25	7161	TRRUST
etri_00928	AEBP2	JARID2	121536	3720	TRRUST
etri_00929	AEBP2	SNAI2	121536	6591	TRRUST
etri_04663	AES	EPHA3	166	2042	TRRUST
etri_03256	AES	IHH	166	3549	TRRUST
etri_04665	AES	LEF1	166	51176	TRRUST
etri_04664	AES	RND3	166	390	TRRUST
etri_07830	AHR	ABCG2	196	9429	TRRUST
etri_07821	AHR	AHRR	196	57491	TRRUST
etri_00943	AHR	APAF1	196	317	TRRUST
etri_07814	AHR	ARNT	196	405	TRRUST
etri_07826	AHR	BRCA1	196	672	TRRUST
etri_07822	AHR	CCND1	196	595	TRRUST
etri_07829	AHR	CCNG2	196	901	TRRUST
etri_00944	AHR	CYP19A1	196	1588	TRRUST
etri_07806	AHR	CYP2B6	196	1555	TRRUST
etri_00964	AHR	E2F2	196	1870	TRRUST
etri_00948	AHR	GATA4	196	2626	TRRUST
etri_00949	AHR	GSTA5	196	221357	TRRUST
etri_07812	AHR	IL13	196	3596	TRRUST
etri_00953	AHR	LHB	196	3972	TRRUST
etri_07828	AHR	MFSD2A	196	84879	TRRUST
etri_07816	AHR	MYC	196	4609	TRRUST
etri_00954	AHR	NKX2-5	196	1482	TRRUST
etri_00955	AHR	NQO1	196	1728	TRRUST
etri_07818	AHR	PCNA	196	5111	TRRUST
etri_00957	AHR	PLA2G4A	196	5321	TRRUST
etri_00959	AHR	PTGS2	196	5743	TRRUST
etri_07823	AHR	RFC3	196	5983	TRRUST
etri_00958	AHR	SERPINB2	196	5055	TRRUST
etri_00960	AHR	SIM1	196	6492	TRRUST
etri_00967	AHR	SMOC2	196	64094	TRRUST
etri_00961	AHR	SNAI2	196	6591	TRRUST
etri_00965	AHR	VAV3	196	10451	TRRUST
etri_22618	AIP	AHR	9049	196	TRRUST
etri_22622	AIP	GREB1	9049	9687	TRRUST
etri_22619	AIP	NFKB2	9049	4791	TRRUST
etri_22620	AIP	RSF1	9049	51773	TRRUST
etri_22621	AIP	TFF1	9049	7031	TRRUST
etri_00971	AIRE	BMP2	326	650	TRRUST
etri_14168	AIRE	CHRNA1	326	1134	TRRUST
etri_00970	AIRE	F11	326	2160	TRRUST
etri_00997	ALX4	FGF10	60529	2255	TRRUST
etri_00806	ANKRD1	MYL2	27063	4633	TRRUST
etri_00807	ANKRD1	NPPA	27063	4878	TRRUST
etri_14140	APBB1	GMPS	322	8833	TRRUST
etri_01026	APBB1	LRP1	322	4035	TRRUST
etri_01027	APBB1	NOTCH1	322	4851	TRRUST
etri_14159	APC	AKT1	324	207	TRRUST
etri_14161	APC	AMHR2	324	269	TRRUST
etri_14162	APC	BIRC5	324	332	TRRUST
etri_01028	APC	CTNNB1	324	1499	TRRUST
etri_14157	APC	DLG1	324	1739	TRRUST
etri_14158	APC	DNMT1	324	1786	TRRUST
etri_14160	APC	F8	324	2157	TRRUST
etri_14167	APC	KLF4	324	9314	TRRUST
etri_01029	APC	MYC	324	4609	TRRUST
etri_14163	APC	NOS2	324	4843	TRRUST
etri_14164	APC	ODC1	324	4953	TRRUST
etri_14165	APC	PTGS2	324	5743	TRRUST
etri_14166	APC	SGK1	324	6446	TRRUST
etri_01030	APC	SPP1	324	6696	TRRUST
etri_01031	APC	TCF4	324	6925	TRRUST
etri_01032	APC	TP53	324	7157	TRRUST
etri_01033	APEX1	APOD	328	347	TRRUST
etri_01039	APEX1	CCL2	328	6347	TRRUST
etri_14178	APEX1	CD19	328	930	TRRUST
etri_14172	APEX1	CYP11B2	328	1585	TRRUST
etri_01035	APEX1	NFKB1	328	4790	TRRUST
etri_01036	APEX1	PAX5	328	5079	TRRUST
etri_01037	APEX1	PTGS2	328	5743	TRRUST
etri_14176	APEX1	PTH	328	5741	TRRUST
etri_01038	APEX1	RELA	328	5970	TRRUST
etri_14177	APEX1	SLC5A5	328	6528	TRRUST
etri_01040	APEX1	TLR4	328	7099	TRRUST
etri_14750	AR	ACTA1	367	58	TRRUST
etri_14789	AR	AKR1C3	367	8644	TRRUST
etri_14682	AR	AKT1	367	207	TRRUST
etri_14686	AR	ALDH1A3	367	220	TRRUST
etri_14713	AR	ARG1	367	383	TRRUST
etri_14714	AR	ARG2	367	384	TRRUST
etri_14763	AR	BSG	367	682	TRRUST
etri_14767	AR	BTG1	367	694	TRRUST
etri_14782	AR	BTG2	367	7832	TRRUST
etri_14723	AR	CCN3	367	4856	TRRUST
etri_01063	AR	CCR2	367	729230	TRRUST
etri_14796	AR	CDH1	367	999	TRRUST
etri_14658	AR	CDH11	367	1009	TRRUST
etri_14692	AR	CDK20	367	23552	TRRUST
etri_14659	AR	CDK6	367	1021	TRRUST
etri_01062	AR	CGA	367	1081	TRRUST
etri_14667	AR	CLK3	367	1198	TRRUST
etri_14669	AR	CRH	367	1392	TRRUST
etri_14661	AR	CRISP3	367	10321	TRRUST
etri_14670	AR	CTNNB1	367	1499	TRRUST
etri_14791	AR	CYP7B1	367	9420	TRRUST
etri_14677	AR	EGFR	367	1956	TRRUST
etri_14678	AR	ELK4	367	2005	TRRUST
etri_14679	AR	EP300	367	2033	TRRUST
etri_14680	AR	ERBB2	367	2064	TRRUST
etri_14681	AR	ERBB3	367	2065	TRRUST
etri_14684	AR	ETV1	367	2115	TRRUST
etri_14687	AR	FKBP4	367	2288	TRRUST
etri_14689	AR	FN1	367	2335	TRRUST
etri_01065	AR	FOXA1	367	3169	TRRUST
etri_14694	AR	GNMT	367	27232	TRRUST
etri_14793	AR	GREB1	367	9687	TRRUST
etri_14698	AR	GTF2F1	367	2962	TRRUST
etri_14699	AR	HMMR	367	3161	TRRUST
etri_14700	AR	HMOX1	367	3162	TRRUST
etri_14703	AR	IFI16	367	3428	TRRUST
etri_14705	AR	IGF1R	367	3480	TRRUST
etri_14706	AR	IGFBP3	367	3486	TRRUST
etri_14710	AR	KISS1	367	3814	TRRUST
etri_14788	AR	KISS1R	367	84634	TRRUST
etri_14764	AR	KLF5	367	688	TRRUST
etri_14711	AR	KLK1	367	3816	TRRUST
etri_01066	AR	KLKB1	367	3818	TRRUST
etri_14741	AR	MED1	367	5469	TRRUST
etri_14718	AR	MID1	367	4281	TRRUST
etri_14720	AR	MUC1	367	4582	TRRUST
etri_14790	AR	NAT1	367	9	TRRUST
etri_14662	AR	NDRG1	367	10397	TRRUST
etri_14722	AR	NFKB1	367	4790	TRRUST
etri_01067	AR	NKX3-1	367	4824	TRRUST
etri_01059	AR	NR0B1	367	190	TRRUST
etri_14724	AR	NRAS	367	4893	TRRUST
etri_14727	AR	PC	367	5091	TRRUST
etri_14726	AR	PEBP1	367	5037	TRRUST
etri_14730	AR	PIGR	367	5284	TRRUST
etri_14731	AR	PIP	367	5304	TRRUST
etri_14732	AR	PLXNA1	367	5361	TRRUST
etri_14665	AR	PNRC1	367	10957	TRRUST
etri_01058	AR	PSAT1	367	29968	TRRUST
etri_14785	AR	PSCA	367	8000	TRRUST
etri_14747	AR	PTEN	367	5728	TRRUST
etri_14748	AR	PTGS2	367	5743	TRRUST
etri_14749	AR	PTPN1	367	5770	TRRUST
etri_14752	AR	RELA	367	5970	TRRUST
etri_14753	AR	REST	367	5978	TRRUST
etri_14754	AR	RPL10	367	6134	TRRUST
etri_14794	AR	SEPT7	367	989	TRRUST
etri_14695	AR	SESN1	367	27244	TRRUST
etri_01069	AR	SOX2	367	6657	TRRUST
etri_14784	AR	SRD5A3	367	79644	TRRUST
etri_14762	AR	STIM1	367	6786	TRRUST
etri_14765	AR	TBP	367	6908	TRRUST
etri_14766	AR	TCF7L2	367	6934	TRRUST
etri_14768	AR	TGFA	367	7039	TRRUST
etri_14770	AR	TH	367	7054	TRRUST
etri_14771	AR	TJP1	367	7082	TRRUST
etri_14773	AR	TRPS1	367	7227	TRRUST
etri_14774	AR	TSC1	367	7248	TRRUST
etri_14775	AR	TSC2	367	7249	TRRUST
etri_14776	AR	UCN	367	7349	TRRUST
etri_14777	AR	UGT2B15	367	7366	TRRUST
etri_14787	AR	USP26	367	83844	TRRUST
etri_14778	AR	VEGFA	367	7422	TRRUST
etri_14779	AR	VIM	367	7431	TRRUST
etri_14780	AR	WEE1	367	7465	TRRUST
etri_14781	AR	WNT7B	367	7477	TRRUST
etri_14701	AR	XIAP	367	331	TRRUST
etri_22072	ARID1A	CDKN1A	8289	1026	TRRUST
etri_22073	ARID1A	IGH	8289	3492	TRRUST
etri_22074	ARID1A	SMAD3	8289	4088	TRRUST
etri_18002	ARID1B	IGH	57492	3492	TRRUST
etri_06206	ARID3A	CDC6	1820	990	TRRUST
etri_06205	ARID3A	CDK1	1820	983	TRRUST
etri_01981	ARID3A	CR2	1820	1380	TRRUST
etri_06202	ARID3A	E2F1	1820	1869	TRRUST
etri_01980	ARID3A	Igh	1820	111507	TRRUST
etri_06203	ARID3A	PML	1820	5371	TRRUST
etri_06204	ARID3A	RBL1	1820	5933	TRRUST
etri_17756	ARID3B	Igh	10620	111507	TRRUST
etri_20984	ARID5B	SOX9	84159	6662	TRRUST
etri_18865	ARL6IP5	PARP1	10550	142	TRRUST
etri_18866	ARL6IP5	XRCC1	10550	7515	TRRUST
etri_15098	ARNT	AHR	405	196	TRRUST
etri_01077	ARNT	ATXN3	405	4287	TRRUST
etri_15176	ARNT	BRCA1	405	672	TRRUST
etri_15202	ARNT	CCNE1	405	898	TRRUST
etri_15070	ARNT	CDK2	405	1017	TRRUST
etri_15084	ARNT	CTSD	405	1509	TRRUST
etri_01083	ARNT	E2F2	405	1870	TRRUST
etri_15076	ARNT	EGLN2	405	112398	TRRUST
etri_15104	ARNT	ESR1	405	2099	TRRUST
etri_15115	ARNT	FOS	405	2353	TRRUST
etri_15117	ARNT	GAD1	405	2571	TRRUST
etri_15122	ARNT	HIF1A	405	3091	TRRUST
etri_15131	ARNT	JUN	405	3725	TRRUST
etri_15197	ARNT	MFSD2A	405	84879	TRRUST
etri_15168	ARNT	RELB	405	5971	TRRUST
etri_01081	ARNT	SIM1	405	6492	TRRUST
etri_01082	ARNT	TH	405	7054	TRRUST
etri_01096	ARNTL	Bhlhe41	406	79362	TRRUST
etri_15207	ARNTL	CRY1	406	1407	TRRUST
etri_01085	ARNTL	CTNNB1	406	1499	TRRUST
etri_01091	ARNTL	CXCL6	406	6372	TRRUST
etri_01087	ARNTL	MAOA	406	4128	TRRUST
etri_01088	ARNTL	NFE2L2	406	4780	TRRUST
etri_01089	ARNTL	PER1	406	5187	TRRUST
etri_15210	ARNTL	PER3	406	8863	TRRUST
etri_01093	ARNTL	TCF3	406	6929	TRRUST
etri_01094	ARNTL	VWF	406	7450	TRRUST
etri_01095	ARNTL	WNT10A	406	80326	TRRUST
etri_17966	ARNTL2	SERPINE1	56938	5054	TRRUST
etri_13092	ARNTL2	THBD	56938	7056	TRRUST
etri_01102	ARX	KDM5C	170302	8242	TRRUST
etri_01100	ARX	SHH	170302	6469	TRRUST
etri_05060	ASCL1	BUB1	429	699	TRRUST
etri_05061	ASCL1	CDKN2D	429	1032	TRRUST
etri_15564	ASCL1	CHRNA3	429	1136	TRRUST
etri_15565	ASCL1	CHRNA5	429	1138	TRRUST
etri_15566	ASCL1	CHRNB4	429	1143	TRRUST
etri_15568	ASCL1	IGF2	429	3481	TRRUST
etri_05065	ASCL1	PDGFRA	429	5156	TRRUST
etri_15570	ASCL1	TPH1	429	7166	TRRUST
etri_05066	ASCL1	TPH2	429	121278	TRRUST
etri_07173	ASH1L	TGFB1	55870	7040	TRRUST
etri_07174	ASH1L	TIMP1	55870	7076	TRRUST
etri_04834	ASXL1	FABP4	171023	2167	TRRUST
etri_16261	ATF1	CCNA1	466	8900	TRRUST
etri_01103	ATF1	CEBPB	466	1051	TRRUST
etri_16229	ATF1	CFTR	466	1080	TRRUST
etri_16230	ATF1	CGA	466	1081	TRRUST
etri_16231	ATF1	CYP11B1	466	1584	TRRUST
etri_16232	ATF1	CYP11B2	466	1585	TRRUST
etri_16233	ATF1	ERBB2	466	2064	TRRUST
etri_16234	ATF1	FLT1	466	2321	TRRUST
etri_16236	ATF1	FTH1	466	2495	TRRUST
etri_16237	ATF1	GABPA	466	2551	TRRUST
etri_01104	ATF1	HSPA5	466	3309	TRRUST
etri_16242	ATF1	LDHA	466	3939	TRRUST
etri_16259	ATF1	MAP1LC3B	466	81631	TRRUST
etri_16244	ATF1	MITF	466	4286	TRRUST
etri_16245	ATF1	MUC2	466	4583	TRRUST
etri_16246	ATF1	NTS	466	4922	TRRUST
etri_01105	ATF1	NUDT1	466	4521	TRRUST
etri_16247	ATF1	PCSK1	466	5122	TRRUST
etri_16248	ATF1	PLAUR	466	5329	TRRUST
etri_16250	ATF1	SLC20A1	466	6574	TRRUST
etri_16262	ATF1	SLC22A8	466	9376	TRRUST
etri_16252	ATF1	TH	466	7054	TRRUST
etri_01106	ATF1	THBS1	466	7057	TRRUST
etri_16254	ATF1	TOP2A	466	7153	TRRUST
etri_16258	ATF1	USP7	466	7874	TRRUST
etri_02532	ATF2	APOC3	1386	345	TRRUST
etri_02521	ATF2	CDKN1A	1386	1026	TRRUST
etri_01110	ATF2	CEBPA	1386	1050	TRRUST
etri_02527	ATF2	CYP11B1	1386	1584	TRRUST
etri_02528	ATF2	CYP11B2	1386	1585	TRRUST
etri_02529	ATF2	DUSP1	1386	1843	TRRUST
etri_02523	ATF2	DUSP10	1386	11221	TRRUST
etri_02535	ATF2	FAS	1386	355	TRRUST
etri_01122	ATF2	FGF21	1386	26291	TRRUST
etri_02531	ATF2	FN1	1386	2335	TRRUST
etri_01112	ATF2	GABRB3	1386	2562	TRRUST
etri_02540	ATF2	IMPDH2	1386	3615	TRRUST
etri_01113	ATF2	INS	1386	3630	TRRUST
etri_02541	ATF2	ITGB8	1386	3696	TRRUST
etri_02542	ATF2	JUN	1386	3725	TRRUST
etri_02522	ATF2	KAT5	1386	10524	TRRUST
etri_02543	ATF2	MAP3K1	1386	4214	TRRUST
etri_02548	ATF2	PCK1	1386	5105	TRRUST
etri_02549	ATF2	PCK2	1386	5106	TRRUST
etri_01114	ATF2	PER1	1386	5187	TRRUST
etri_02550	ATF2	PLAT	1386	5327	TRRUST
etri_02551	ATF2	PLAU	1386	5328	TRRUST
etri_02552	ATF2	POLB	1386	5423	TRRUST
etri_01115	ATF2	PPARG	1386	5468	TRRUST
etri_02554	ATF2	PTGS2	1386	5743	TRRUST
etri_01117	ATF2	RELA	1386	5970	TRRUST
etri_02553	ATF2	RETN	1386	56729	TRRUST
etri_01107	ATF2	RHOB	1386	388	TRRUST
etri_01118	ATF2	SOX9	1386	6662	TRRUST
etri_02565	ATF2	ST3GAL5	1386	8869	TRRUST
etri_01121	ATF2	UCP1	1386	7350	TRRUST
etri_16279	ATF3	ADIPOR1	467	51094	TRRUST
etri_16287	ATF3	ADIPOR2	467	79602	TRRUST
etri_16269	ATF3	AK4	467	205	TRRUST
etri_01125	ATF3	ATF3	467	467	TRRUST
etri_01126	ATF3	CCND1	467	595	TRRUST
etri_16273	ATF3	CD82	467	3732	TRRUST
etri_16268	ATF3	DDIT3	467	1649	TRRUST
etri_01124	ATF3	GCK	467	2645	TRRUST
etri_16288	ATF3	GDF15	467	9518	TRRUST
etri_16271	ATF3	ID1	467	3397	TRRUST
etri_16277	ATF3	MMP2	467	4313	TRRUST
etri_16289	ATF3	PCLAF	467	9768	TRRUST
etri_01136	ATF3	PDX1	467	3651	TRRUST
etri_16280	ATF3	PENK	467	5179	TRRUST
etri_16284	ATF3	SELE	467	6401	TRRUST
etri_01137	ATF3	SORT1	467	6272	TRRUST
etri_01140	ATF3	TNFRSF10A	467	8797	TRRUST
etri_16286	ATF3	TP53	467	7157	TRRUST
etri_16301	ATF4	APOE	468	348	TRRUST
etri_16309	ATF4	ATF3	468	467	TRRUST
etri_16323	ATF4	ATG5	468	9474	TRRUST
etri_01141	ATF4	BGLAP	468	632	TRRUST
etri_16317	ATF4	CA9	468	768	TRRUST
etri_01143	ATF4	CDKN1A	468	1026	TRRUST
etri_01144	ATF4	CDKN1B	468	1027	TRRUST
etri_16318	ATF4	CHAC1	468	79094	TRRUST
etri_16312	ATF4	DDIT4	468	54541	TRRUST
etri_01152	ATF4	DDR2	468	4921	TRRUST
etri_16299	ATF4	DISC1	468	27185	TRRUST
etri_16294	ATF4	F7	468	2155	TRRUST
etri_01145	ATF4	FGF19	468	9965	TRRUST
etri_01146	ATF4	FGF2	468	2247	TRRUST
etri_16297	ATF4	FGF21	468	26291	TRRUST
etri_16321	ATF4	HRK	468	8739	TRRUST
etri_16302	ATF4	IGFBP1	468	3484	TRRUST
etri_01148	ATF4	IHH	468	3549	TRRUST
etri_16306	ATF4	IRF7	468	3665	TRRUST
etri_01150	ATF4	MCM7	468	4176	TRRUST
etri_01155	ATF4	Mir106b	468	723925	TRRUST
etri_16291	ATF4	NDC80	468	10403	TRRUST
etri_16298	ATF4	NUPR1	468	26471	TRRUST
etri_16311	ATF4	PLAU	468	5328	TRRUST
etri_16313	ATF4	PTGS2	468	5743	TRRUST
etri_16314	ATF4	S100P	468	6286	TRRUST
etri_16290	ATF4	SIGMAR1	468	10280	TRRUST
etri_16296	ATF4	SIRT1	468	23411	TRRUST
etri_16295	ATF4	SIRT2	468	22933	TRRUST
etri_01154	ATF4	SPHK2	468	56848	TRRUST
etri_16322	ATF4	TNFRSF10B	468	8795	TRRUST
etri_16316	ATF4	VEGFA	468	7422	TRRUST
etri_11912	ATF5	BCL2	22809	596	TRRUST
etri_11913	ATF5	CCND3	22809	896	TRRUST
etri_11906	ATF5	CREB1	22809	1385	TRRUST
etri_11907	ATF5	CYP2B6	22809	1555	TRRUST
etri_11909	ATF5	DISC1	22809	27185	TRRUST
etri_11908	ATF5	EGR1	22809	1958	TRRUST
etri_11910	ATF5	ID1	22809	3397	TRRUST
etri_11911	ATF5	SH2D1A	22809	4068	TRRUST
etri_11925	ATF6	ATP2A2	22926	488	TRRUST
etri_11928	ATF6	BGLAP	22926	632	TRRUST
etri_11922	ATF6	DDIT3	22926	1649	TRRUST
etri_11927	ATF6	DNAJC3	22926	5611	TRRUST
etri_11924	ATF6	MAFA	22926	389692	TRRUST
etri_11934	ATF6	NR0B2	22926	8431	TRRUST
etri_11926	ATF6	NUCB1	22926	4924	TRRUST
etri_11923	ATF6	PDX1	22926	3651	TRRUST
etri_11920	ATF6	RTN3	22926	10313	TRRUST
etri_11930	ATF6	SRF	22926	6722	TRRUST
etri_11921	ATF6	STARD4	22926	134429	TRRUST
etri_11819	ATF6	WBP1	22926	23559	TRRUST
etri_00865	ATF7	ERBB2	11016	2064	TRRUST
etri_00868	ATF7	TAF12	11016	6883	TRRUST
etri_16326	ATM	APLF	472	200558	TRRUST
etri_16336	ATM	BAX	472	581	TRRUST
etri_16338	ATM	BCL2	472	596	TRRUST
etri_01156	ATM	CDKN1A	472	1026	TRRUST
etri_16344	ATM	CFLAR	472	8837	TRRUST
etri_16325	ATM	DUSP1	472	1843	TRRUST
etri_16330	ATM	FAS	472	355	TRRUST
etri_16328	ATM	FOXM1	472	2305	TRRUST
etri_16324	ATM	GADD45A	472	1647	TRRUST
etri_16329	ATM	IGF1R	472	3480	TRRUST
etri_16327	ATM	KLRK1	472	22914	TRRUST
etri_16331	ATM	MCL1	472	4170	TRRUST
etri_16332	ATM	MTF1	472	4520	TRRUST
etri_16335	ATM	PBK	472	55872	TRRUST
etri_16333	ATM	PCNA	472	5111	TRRUST
etri_16334	ATM	PMAIP1	472	5366	TRRUST
etri_16337	ATM	PVR	472	5817	TRRUST
etri_16339	ATM	SLC2A1	472	6513	TRRUST
etri_16340	ATM	SP1	472	6667	TRRUST
etri_01157	ATM	SP7	472	121340	TRRUST
etri_16341	ATM	TERF1	472	7013	TRRUST
etri_16343	ATM	TNFRSF10B	472	8795	TRRUST
etri_01158	ATM	TP53	472	7157	TRRUST
etri_16342	ATM	VEGFA	472	7422	TRRUST
etri_01161	ATOH1	BARHL1	474	56751	TRRUST
etri_01162	ATOH1	HES6	474	55502	TRRUST
etri_16345	ATOH1	MUC2	474	4583	TRRUST
etri_01159	ATOH1	NR2F6	474	2063	TRRUST
etri_01160	ATOH1	POU4F3	474	5459	TRRUST
etri_17545	ATRX	HBA1	546	3039	TRRUST
etri_17546	ATRX	HBA2	546	3040	TRRUST
etri_01180	BACH1	Hbb	571	15127	TRRUST
etri_01181	BACH1	HMOX1	571	3162	TRRUST
etri_01183	BACH1	MMP1	571	4312	TRRUST
etri_01182	BACH1	TP53	571	7157	TRRUST
etri_18700	BACH2	BCL2	60468	596	TRRUST
etri_01184	BACH2	PRDM1	60468	639	TRRUST
etri_18701	BACH2	XBP1	60468	7494	TRRUST
etri_18036	BARD1	ESR1	580	2099	TRRUST
etri_01187	BARX2	ACTA2	8538	59	TRRUST
etri_22145	BARX2	ESR1	8538	2099	TRRUST
etri_01188	BARX2	L1CAM	8538	3897	TRRUST
etri_01189	BARX2	PAX1	8538	5075	TRRUST
etri_00612	BATF	CD2	10538	914	TRRUST
etri_21497	BATF2	CCL5	116071	6352	TRRUST
etri_21496	BATF2	NOS2	116071	4843	TRRUST
etri_21498	BATF2	TNF	116071	7124	TRRUST
etri_15033	BATF3	IRF8	55509	3394	TRRUST
etri_17252	BCL11A	GATA1	53335	2623	TRRUST
etri_18046	BCL11B	BCL2L1	64919	598	TRRUST
etri_18050	BCL11B	CDKN1B	64919	1027	TRRUST
etri_18054	BCL11B	FOXP3	64919	50943	TRRUST
etri_18047	BCL11B	RUNX3	64919	864	TRRUST
etri_18055	BCL11B	ZBTB7B	64919	51043	TRRUST
etri_01192	BCL3	CCND1	602	595	TRRUST
etri_18633	BCL3	CTCF	602	10664	TRRUST
etri_01193	BCL3	CTSV	602	1515	TRRUST
etri_01194	BCL3	CXCL10	602	3627	TRRUST
etri_18634	BCL3	EGFR	602	1956	TRRUST
etri_01204	BCL3	FBXO32	602	114907	TRRUST
etri_01195	BCL3	IFNG	602	3458	TRRUST
etri_01205	BCL3	IL23A	602	51561	TRRUST
etri_18639	BCL3	MYB	602	4602	TRRUST
etri_01196	BCL3	NFKB1	602	4790	TRRUST
etri_01197	BCL3	NFKB2	602	4791	TRRUST
etri_01198	BCL3	NOS1	602	4842	TRRUST
etri_18640	BCL3	RELA	602	5970	TRRUST
etri_01191	BCL3	RUNX1	602	861	TRRUST
etri_01199	BCL3	TNF	602	7124	TRRUST
etri_01200	BCL3	TNFAIP3	602	7128	TRRUST
etri_01202	BCL3	TNFRSF12A	602	51330	TRRUST
etri_01203	BCL3	TRIM63	602	84676	TRRUST
etri_01201	BCL3	UBC	602	7316	TRRUST
etri_01228	BCL6	BATF	604	10538	TRRUST
etri_18691	BCL6	CCND2	604	894	TRRUST
etri_18693	BCL6	CD80	604	941	TRRUST
etri_01210	BCL6	CDKN1A	604	1026	TRRUST
etri_01211	BCL6	CDKN1B	604	1027	TRRUST
etri_01212	BCL6	CDKN2B	604	1030	TRRUST
etri_18642	BCL6	CHEK1	604	1111	TRRUST
etri_01214	BCL6	CSF1R	604	1436	TRRUST
etri_01215	BCL6	GADD45A	604	1647	TRRUST
etri_01216	BCL6	GATA3	604	2625	TRRUST
etri_01229	BCL6	HDAC7	604	51564	TRRUST
etri_01219	BCL6	IL17A	604	3605	TRRUST
etri_18658	BCL6	IRF4	604	3662	TRRUST
etri_18694	BCL6	LITAF	604	9516	TRRUST
etri_01227	BCL6	Mir21a	604	387140	TRRUST
etri_01223	BCL6	MYC	604	4609	TRRUST
etri_18661	BCL6	NFKB1	604	4790	TRRUST
etri_18666	BCL6	PDCD2	604	5134	TRRUST
etri_01209	BCL6	PRDM1	604	639	TRRUST
etri_01224	BCL6	RORC	604	6097	TRRUST
etri_01226	BCL6	SOCS2	604	8835	TRRUST
etri_18681	BCL6	STAT3	604	6774	TRRUST
etri_18687	BCL6	SUMO1	604	7341	TRRUST
etri_01230	BCL6	TBX21	604	30009	TRRUST
etri_18688	BCL6	XBP1	604	7494	TRRUST
etri_01190	BCL6B	RBPJ	255877	3516	TRRUST
etri_17711	BDP1	MYC	55814	4609	TRRUST
etri_17712	BDP1	RB1	55814	5925	TRRUST
etri_17713	BDP1	TP53	55814	7157	TRRUST
etri_10140	BHLHE40	IL2RA	8553	3559	TRRUST
etri_21936	BHLHE41	CCND1	79365	595	TRRUST
etri_21935	BHLHE41	MLH1	79365	4292	TRRUST
etri_13291	BIN1	MYC	274	4609	TRRUST
etri_18852	BMI1	TERT	648	7015	TRRUST
etri_01275	BMP4	CHST11	652	50515	TRRUST
etri_01277	BMP6	MYCN	654	4613	TRRUST
etri_11314	BPTF	HOXC8	2186	3224	TRRUST
etri_01280	BRCA1	AKT1	672	207	TRRUST
etri_19802	BRCA1	AREG	672	374	TRRUST
etri_19790	BRCA1	ASPM	672	259266	TRRUST
etri_19807	BRCA1	ATM	672	472	TRRUST
etri_19808	BRCA1	BACH1	672	571	TRRUST
etri_19814	BRCA1	BRCA2	672	675	TRRUST
etri_19822	BRCA1	CASR	672	846	TRRUST
etri_19825	BRCA1	CCNB1	672	891	TRRUST
etri_19810	BRCA1	CCND1	672	595	TRRUST
etri_19771	BRCA1	CDH3	672	1001	TRRUST
etri_01281	BRCA1	CDKN1A	672	1026	TRRUST
etri_19772	BRCA1	CDKN1B	672	1027	TRRUST
etri_19775	BRCA1	CTSD	672	1509	TRRUST
etri_19791	BRCA1	CXCL1	672	2919	TRRUST
etri_19779	BRCA1	DDB2	672	1643	TRRUST
etri_19781	BRCA1	DDIT3	672	1649	TRRUST
etri_19782	BRCA1	E2F6	672	1876	TRRUST
etri_19783	BRCA1	EGFR	672	1956	TRRUST
etri_19784	BRCA1	EGR1	672	1958	TRRUST
etri_19785	BRCA1	EP300	672	2033	TRRUST
etri_19786	BRCA1	ESR1	672	2099	TRRUST
etri_19789	BRCA1	FOS	672	2353	TRRUST
etri_19787	BRCA1	FOXC1	672	2296	TRRUST
etri_19788	BRCA1	FOXC2	672	2303	TRRUST
etri_19774	BRCA1	FST	672	10468	TRRUST
etri_19780	BRCA1	GADD45A	672	1647	TRRUST
etri_19792	BRCA1	HIF1A	672	3091	TRRUST
etri_01282	BRCA1	Hmga2	672	15364	TRRUST
etri_19821	BRCA1	HMGA2	672	8091	TRRUST
etri_19793	BRCA1	HNRNPA2B1	672	3181	TRRUST
etri_19794	BRCA1	HSPA5	672	3309	TRRUST
etri_19797	BRCA1	IGF1	672	3479	TRRUST
etri_19798	BRCA1	IGF1R	672	3480	TRRUST
etri_19799	BRCA1	IRF7	672	3665	TRRUST
etri_19773	BRCA1	IRF9	672	10379	TRRUST
etri_19800	BRCA1	JAK1	672	3716	TRRUST
etri_19801	BRCA1	JAK2	672	3717	TRRUST
etri_19823	BRCA1	KHSRP	672	8570	TRRUST
etri_19804	BRCA1	KRT17	672	3872	TRRUST
etri_19805	BRCA1	KRT18	672	3875	TRRUST
etri_19803	BRCA1	KRT5	672	3852	TRRUST
etri_01286	BRCA1	MAD2L1	672	4085	TRRUST
etri_19826	BRCA1	MDC1	672	9656	TRRUST
etri_01283	BRCA1	MDM2	672	4193	TRRUST
etri_19806	BRCA1	MYC	672	4609	TRRUST
etri_01284	BRCA1	RAD51	672	5888	TRRUST
etri_19811	BRCA1	RNASEL	672	6041	TRRUST
etri_19812	BRCA1	S100A2	672	6273	TRRUST
etri_01287	BRCA1	SIRT1	672	23411	TRRUST
etri_19817	BRCA1	STAT3	672	6774	TRRUST
etri_19818	BRCA1	TFF1	672	7031	TRRUST
etri_19824	BRCA1	TP63	672	8626	TRRUST
etri_01285	BRCA1	TPT1	672	7178	TRRUST
etri_19819	BRCA1	VEGFA	672	7422	TRRUST
etri_19820	BRCA1	XPC	672	7508	TRRUST
etri_01288	BRCA2	CDKN1A	675	1026	TRRUST
etri_19921	BRCA2	DMC1	675	11144	TRRUST
etri_19922	BRCA2	PSMD3	675	5709	TRRUST
etri_19924	BRCA2	PSMD6	675	9861	TRRUST
etri_19923	BRCA2	RAD51	675	5888	TRRUST
etri_13367	BRD7	BRD2	29117	6046	TRRUST
etri_13368	BRD7	BRD3	29117	8019	TRRUST
etri_13366	BRD7	E2F3	29117	1871	TRRUST
etri_22101	BRIP1	BARD1	83990	580	TRRUST
etri_22100	BRIP1	MLH1	83990	4292	TRRUST
etri_21919	BRPF1	ING5	7862	84289	TRRUST
etri_21918	BRPF1	MEAF6	7862	64769	TRRUST
etri_22616	BTAF1	DR1	9044	1810	TRRUST
etri_22617	BTAF1	TBP	9044	6908	TRRUST
etri_20536	BTF3	ABL2	689	27	TRRUST
etri_20537	BTF3	ATM	689	472	TRRUST
etri_20534	BTF3	EPHB2	689	2048	TRRUST
etri_20539	BTF3	HPSE2	689	60495	TRRUST
etri_20541	BTF3	MADCAM1	689	8174	TRRUST
etri_20533	BTF3	MRVI1	689	10335	TRRUST
etri_20538	BTF3	NFKB1	689	4790	TRRUST
etri_20535	BTF3	RRAS2	689	22800	TRRUST
etri_20540	BTF3	SSPN	689	8082	TRRUST
etri_01300	BTG2	ATOH1	7832	474	TRRUST
etri_21911	BTG2	CCND1	7832	595	TRRUST
etri_01301	BTG2	CREB1	7832	1385	TRRUST
etri_21909	BTG2	HRAS	7832	3265	TRRUST
etri_21910	BTG2	KLK3	7832	354	TRRUST
etri_21912	BTG2	SPHK1	7832	8877	TRRUST
etri_01302	BUB3	APOD	9184	347	TRRUST
etri_01512	CBFA2T3	EPB42	863	2038	TRRUST
etri_22321	CBFA2T3	TCF12	863	6938	TRRUST
etri_22320	CBFA2T3	ZNF652	863	22834	TRRUST
etri_22357	CBFB	GATA1	865	2623	TRRUST
etri_22359	CBFB	RUNX1	865	861	TRRUST
etri_22358	CBFB	RUNX2	865	860	TRRUST
etri_22360	CBFB	RUNX3	865	864	TRRUST
etri_16968	CBX6	CCNE1	23466	898	TRRUST
etri_12337	CBX7	CCNE1	23492	898	TRRUST
etri_12338	CBX7	CDH1	23492	999	TRRUST
etri_17998	CBX8	CDKN1A	57332	1026	TRRUST
etri_01540	CCND1	CDKN2A	595	1029	TRRUST
etri_01541	CD7	NFKB1	924	4790	TRRUST
etri_22930	CDC5L	PLRG1	988	5356	TRRUST
etri_17692	CDCA7L	MAOB	55536	4129	TRRUST
etri_01544	CDX1	CDX2	1044	1045	TRRUST
etri_00232	CDX1	IRF2BP2	1044	359948	TRRUST
etri_00234	CDX1	KRT20	1044	54474	TRRUST
etri_01545	CDX1	MAFB	1044	9935	TRRUST
etri_00233	CDX1	PCNA	1044	5111	TRRUST
etri_00230	CDX1	POSTN	1044	10631	TRRUST
etri_00236	CDX1	PTGS2	1044	5743	TRRUST
etri_00238	CDX1	TBP	1044	6908	TRRUST
etri_00259	CDX2	ABCB1	1045	5243	TRRUST
etri_00255	CDX2	ACAT2	1045	39	TRRUST
etri_00253	CDX2	APC	1045	324	TRRUST
etri_00275	CDX2	AXIN2	1045	8313	TRRUST
etri_00241	CDX2	CDH17	1045	1015	TRRUST
etri_01549	CDX2	CDX4	1045	1046	TRRUST
etri_00274	CDX2	ELMO3	1045	79767	TRRUST
etri_00247	CDX2	FUT2	1045	2524	TRRUST
etri_01546	CDX2	GLB1	1045	2720	TRRUST
etri_00249	CDX2	GSK3B	1045	2932	TRRUST
etri_00250	CDX2	GSPT1	1045	2935	TRRUST
etri_00251	CDX2	GSTP1	1045	2950	TRRUST
etri_00279	CDX2	HEPH	1045	9843	TRRUST
etri_00254	CDX2	IGFBP3	1045	3486	TRRUST
etri_01550	CDX2	KITLG	1045	4254	TRRUST
etri_00278	CDX2	KLF4	1045	9314	TRRUST
etri_00257	CDX2	MEP1A	1045	4224	TRRUST
etri_01554	CDX2	MGAM	1045	8972	TRRUST
etri_00244	CDX2	MUC17	1045	140453	TRRUST
etri_01551	CDX2	POU5F1	1045	5460	TRRUST
etri_00262	CDX2	PTGS2	1045	5743	TRRUST
etri_00276	CDX2	REG4	1045	83998	TRRUST
etri_01552	CDX2	SHH	1045	6469	TRRUST
etri_00266	CDX2	SLC15A1	1045	6564	TRRUST
etri_00265	CDX2	SLC9A2	1045	6549	TRRUST
etri_00267	CDX2	SP1	1045	6667	TRRUST
etri_00268	CDX2	TFF3	1045	7033	TRRUST
etri_00270	CDX2	UGT2B15	1045	7366	TRRUST
etri_00271	CDX2	UGT2B17	1045	7367	TRRUST
etri_01553	CDX2	Xist	1045	213742	TRRUST
etri_01556	CDX4	HOXA9	1046	3205	TRRUST
etri_01560	CEBPA	ALDH3A1	1050	218	TRRUST
etri_01563	CEBPA	APOD	1050	347	TRRUST
etri_00369	CEBPA	CD163	1050	9332	TRRUST
etri_01567	CEBPA	CLU	1050	1191	TRRUST
etri_01570	CEBPA	CRABP2	1050	1382	TRRUST
etri_00294	CEBPA	CSF1	1050	1435	TRRUST
etri_00295	CEBPA	CSF2RA	1050	1438	TRRUST
etri_00330	CEBPA	CXCR2	1050	3579	TRRUST
etri_00300	CEBPA	CYP3A4	1050	1576	TRRUST
etri_00301	CEBPA	DEFA1	1050	1667	TRRUST
etri_00309	CEBPA	FN1	1050	2335	TRRUST
etri_00350	CEBPA	HAMP	1050	57817	TRRUST
etri_00313	CEBPA	HK3	1050	3101	TRRUST
etri_00370	CEBPA	HOMER3	1050	9454	TRRUST
etri_00343	CEBPA	HSD17B11	1050	51170	TRRUST
etri_00317	CEBPA	HSPA4	1050	3308	TRRUST
etri_00320	CEBPA	ICAM1	1050	3383	TRRUST
etri_00321	CEBPA	ID1	1050	3397	TRRUST
etri_00325	CEBPA	IL3	1050	3562	TRRUST
etri_00327	CEBPA	IL5	1050	3567	TRRUST
etri_00328	CEBPA	IL6	1050	3569	TRRUST
etri_00332	CEBPA	INSR	1050	3643	TRRUST
etri_00367	CEBPA	MAD1L1	1050	8379	TRRUST
etri_00338	CEBPA	MSR1	1050	4481	TRRUST
etri_01577	CEBPA	MSTN	1050	2660	TRRUST
etri_01579	CEBPA	NOS2	1050	4843	TRRUST
etri_01586	CEBPA	NR1H3	1050	10062	TRRUST
etri_00341	CEBPA	PCK1	1050	5105	TRRUST
etri_00342	CEBPA	PCK2	1050	5106	TRRUST
etri_00346	CEBPA	PRL	1050	5617	TRRUST
etri_01581	CEBPA	PRTN3	1050	5657	TRRUST
etri_00340	CEBPA	SERPINC1	1050	462	TRRUST
etri_00357	CEBPA	SFTPD	1050	6441	TRRUST
etri_00358	CEBPA	SLC10A1	1050	6554	TRRUST
etri_00368	CEBPA	SOCS3	1050	9021	TRRUST
etri_00359	CEBPA	SPI1	1050	6688	TRRUST
etri_00362	CEBPA	STAT3	1050	6774	TRRUST
etri_00344	CEBPA	TLR9	1050	54106	TRRUST
etri_00366	CEBPA	VLDLR	1050	7436	TRRUST
etri_01587	CEBPA	ZBTB16	1050	7704	TRRUST
etri_01591	CEBPB	ABL1	1051	25	TRRUST
etri_01592	CEBPB	ABL2	1051	27	TRRUST
etri_00385	CEBPB	ADM	1051	133	TRRUST
etri_01594	CEBPB	ALDH3A1	1051	218	TRRUST
etri_01597	CEBPB	BGLAP	1051	632	TRRUST
etri_01612	CEBPB	CCN1	1051	3491	TRRUST
etri_00373	CEBPB	CDKN1A	1051	1026	TRRUST
etri_01601	CEBPB	CLU	1051	1191	TRRUST
etri_00391	CEBPB	CSF3R	1051	1441	TRRUST
etri_01603	CEBPB	CSN2	1051	1447	TRRUST
etri_00394	CEBPB	CSRP1	1051	1465	TRRUST
etri_01602	CEBPB	CXCR4	1051	7852	TRRUST
etri_00399	CEBPB	DDIT3	1051	1649	TRRUST
etri_00404	CEBPB	F8	1051	2157	TRRUST
etri_01609	CEBPB	FOXF1	1051	2294	TRRUST
etri_00445	CEBPB	FURIN	1051	5045	TRRUST
etri_00377	CEBPB	GADD45G	1051	10912	TRRUST
etri_00486	CEBPB	GDF15	1051	9518	TRRUST
etri_00374	CEBPB	GNLY	1051	10578	TRRUST
etri_01607	CEBPB	GSTA5	1051	221357	TRRUST
etri_00412	CEBPB	HBB	1051	3043	TRRUST
etri_01610	CEBPB	HGF	1051	3082	TRRUST
etri_01608	CEBPB	HLA-A	1051	3105	TRRUST
etri_00416	CEBPB	HSF1	1051	3297	TRRUST
etri_00423	CEBPB	IL3	1051	3562	TRRUST
etri_00425	CEBPB	IL5	1051	3567	TRRUST
etri_01613	CEBPB	IL5RA	1051	3568	TRRUST
etri_00431	CEBPB	INSR	1051	3643	TRRUST
etri_00484	CEBPB	MAD1L1	1051	8379	TRRUST
etri_01614	CEBPB	MAFB	1051	9935	TRRUST
etri_00444	CEBPB	OXTR	1051	5021	TRRUST
etri_01618	CEBPB	PCK1	1051	5105	TRRUST
etri_00446	CEBPB	PCK2	1051	5106	TRRUST
etri_00376	CEBPB	PLAC1	1051	10761	TRRUST
etri_00451	CEBPB	PRL	1051	5617	TRRUST
etri_00411	CEBPB	PRSS50	1051	29122	TRRUST
etri_01623	CEBPB	PTGS1	1051	5742	TRRUST
etri_00453	CEBPB	PTPN13	1051	5783	TRRUST
etri_01598	CEBPB	RUNX2	1051	860	TRRUST
etri_00459	CEBPB	SAA2	1051	6289	TRRUST
etri_01631	CEBPB	SCGB1A1	1051	7356	TRRUST
etri_01619	CEBPB	SERPINE1	1051	5054	TRRUST
etri_00468	CEBPB	SFTPD	1051	6441	TRRUST
etri_00397	CEBPB	SLC5A8	1051	160728	TRRUST
etri_01626	CEBPB	SNRPN	1051	6638	TRRUST
etri_01600	CEBPB	SOCS3	1051	9021	TRRUST
etri_00474	CEBPB	TFF3	1051	7033	TRRUST
etri_00478	CEBPB	TOP1	1051	7150	TRRUST
etri_01629	CEBPB	TP53	1051	7157	TRRUST
etri_00480	CEBPB	XBP1	1051	7494	TRRUST
etri_00574	CEBPD	CASP8	1052	841	TRRUST
etri_00555	CEBPD	CCL20	1052	6364	TRRUST
etri_00525	CEBPD	CXCL1	1052	2919	TRRUST
etri_00495	CEBPD	GADD45G	1052	10912	TRRUST
etri_00546	CEBPD	IL23A	1052	51561	TRRUST
etri_00545	CEBPD	PDGFRA	1052	5156	TRRUST
etri_00548	CEBPD	POU5F1	1052	5460	TRRUST
etri_00551	CEBPD	PRL	1052	5617	TRRUST
etri_00563	CEBPD	TNF	1052	7124	TRRUST
etri_00603	CEBPE	MMP2	1053	4313	TRRUST
etri_00604	CEBPE	MYC	1053	4609	TRRUST
etri_00607	CEBPE	SPI1	1053	6688	TRRUST
etri_01692	CEBPG	CEBPA	1054	1050	TRRUST
etri_01693	CEBPG	CEBPB	1054	1051	TRRUST
etri_00613	CEBPG	HBB	1054	3043	TRRUST
etri_00618	CEBPG	SFTPD	1054	6441	TRRUST
etri_00092	CEBPZ	APC	10153	324	TRRUST
etri_00088	CEBPZ	COL1A2	10153	1278	TRRUST
etri_00091	CEBPZ	GZMB	10153	3002	TRRUST
etri_01589	CEBPZ	Hspa1b	10153	15511	TRRUST
etri_01694	CHD1	Ubtfl1	1105	546118	TRRUST
etri_00884	CHD4	CD79A	1108	973	TRRUST
etri_00812	CHD4	ID2	1108	3398	TRRUST
etri_00813	CHD4	JUN	1108	3725	TRRUST
etri_00814	CHD4	NGFR	1108	4804	TRRUST
etri_00883	CHD4	RNF8	1108	9025	TRRUST
etri_14118	CHD7	GLI3	55636	2737	TRRUST
etri_14119	CHD7	JAG1	55636	182	TRRUST
etri_14120	CHD7	MYCN	55636	4613	TRRUST
etri_14121	CHD7	SOX11	55636	6664	TRRUST
etri_14122	CHD7	SOX4	55636	6659	TRRUST
etri_18020	CHD8	BRCA1	57680	672	TRRUST
etri_18022	CHD8	CCNE2	57680	9134	TRRUST
etri_18015	CHD8	HOXA2	57680	3199	TRRUST
etri_18017	CHD8	MYC	57680	4609	TRRUST
etri_20433	CHD8	STAT3	57680	6774	TRRUST
etri_20434	CHD8	TCF4	57680	6925	TRRUST
etri_18021	CHD8	TYMS	57680	7298	TRRUST
etri_15493	CIITA	COL1A1	4261	1277	TRRUST
etri_01303	CIITA	COL1A2	4261	1278	TRRUST
etri_15494	CIITA	CREBBP	4261	1387	TRRUST
etri_15513	CIITA	FASLG	4261	356	TRRUST
etri_15497	CIITA	HLA-A	4261	3105	TRRUST
etri_15498	CIITA	HLA-B	4261	3106	TRRUST
etri_15499	CIITA	HLA-C	4261	3107	TRRUST
etri_15500	CIITA	HLA-DMA	4261	3108	TRRUST
etri_15501	CIITA	HLA-DMB	4261	3109	TRRUST
etri_15502	CIITA	HLA-DOA	4261	3111	TRRUST
etri_15503	CIITA	HLA-DOB	4261	3112	TRRUST
etri_15504	CIITA	HLA-DPB1	4261	3115	TRRUST
etri_15505	CIITA	HLA-DQB1	4261	3119	TRRUST
etri_15507	CIITA	HLA-DRB1	4261	3123	TRRUST
etri_15508	CIITA	HLA-DRB3	4261	3125	TRRUST
etri_15509	CIITA	HLA-DRB4	4261	3126	TRRUST
etri_15510	CIITA	HLA-DRB5	4261	3127	TRRUST
etri_15511	CIITA	HLA-F	4261	3134	TRRUST
etri_15512	CIITA	HLA-G	4261	3135	TRRUST
etri_15514	CIITA	IL4	4261	3565	TRRUST
etri_15515	CIITA	IRF1	4261	3659	TRRUST
etri_15516	CIITA	IRF2	4261	3660	TRRUST
etri_15517	CIITA	MMP9	4261	4318	TRRUST
etri_01304	CIITA	NFATC1	4261	4772	TRRUST
etri_01305	CIITA	OSCAR	4261	126014	TRRUST
etri_15519	CIITA	PLXNA1	4261	5361	TRRUST
etri_15521	CIITA	PSMC5	4261	5705	TRRUST
etri_15524	CIITA	S100A4	4261	6275	TRRUST
etri_15496	CIITA	SIRT1	4261	23411	TRRUST
etri_15495	CIITA	SLC26A3	4261	1811	TRRUST
etri_15525	CIITA	STAT1	4261	6772	TRRUST
etri_05235	CITED2	CEBPA	10370	1050	TRRUST
etri_05236	CITED2	FGF9	10370	2254	TRRUST
etri_05237	CITED2	LDHB	10370	3945	TRRUST
etri_05245	CITED2	LDHD	10370	197257	TRRUST
etri_00168	CITED2	MMP1	10370	4312	TRRUST
etri_00169	CITED2	MMP13	10370	4322	TRRUST
etri_05243	CITED2	NR5A1	10370	2516	TRRUST
etri_05240	CITED2	PDK2	10370	5164	TRRUST
etri_05244	CITED2	PDK4	10370	5166	TRRUST
etri_05241	CITED2	PPARG	10370	5468	TRRUST
etri_05238	CITED2	SMAD3	10370	4088	TRRUST
etri_05242	CITED2	WNT4	10370	54361	TRRUST
etri_01717	CLOCK	Bhlhe41	9575	79362	TRRUST
etri_22822	CLOCK	BHLHE41	9575	79365	TRRUST
etri_01702	CLOCK	CRY1	9575	1407	TRRUST
etri_22820	CLOCK	DEC1	9575	50514	TRRUST
etri_22818	CLOCK	KAT5	9575	10524	TRRUST
etri_01716	CLOCK	NAMPT	9575	10135	TRRUST
etri_01715	CLOCK	NR0B2	9575	8431	TRRUST
etri_22819	CLOCK	NR3C1	9575	2908	TRRUST
etri_22823	CLOCK	PER3	9575	8863	TRRUST
etri_01709	CLOCK	SCNN1A	9575	6337	TRRUST
etri_01708	CLOCK	SERPINE1	9575	5054	TRRUST
etri_01710	CLOCK	SERPINE2	9575	5270	TRRUST
etri_22821	CLOCK	STAR	9575	6770	TRRUST
etri_01712	CLOCK	THBD	9575	7056	TRRUST
etri_01713	CLOCK	TPO	9575	7173	TRRUST
etri_01714	CLOCK	VWF	9575	7450	TRRUST
etri_21817	CNBP	MYC	7555	4609	TRRUST
etri_12259	CNOT3	MYC	4849	4609	TRRUST
etri_12260	CNOT3	ZFX	4849	7543	TRRUST
etri_13399	CNOT7	MSMB	29883	4477	TRRUST
etri_13400	CNOT7	PMP22	29883	5376	TRRUST
etri_06880	CNOT7	TOB1	29883	10140	TRRUST
etri_22744	CNOT8	MSMB	9337	4477	TRRUST
etri_22745	CNOT8	PMP22	9337	5376	TRRUST
etri_01263	COMMD3-BMI1	CDK1	100532731	983	TRRUST
etri_01264	COMMD3-BMI1	CDKN1A	100532731	1026	TRRUST
etri_01265	COMMD3-BMI1	CDKN2A	100532731	1029	TRRUST
etri_01266	COMMD3-BMI1	CDKN2D	100532731	1032	TRRUST
etri_01267	COMMD3-BMI1	DKK1	100532731	22943	TRRUST
etri_01268	COMMD3-BMI1	E4F1	100532731	1877	TRRUST
etri_01269	COMMD3-BMI1	Hmga2	100532731	15364	TRRUST
etri_01272	COMMD3-BMI1	IKZF1	100532731	10320	TRRUST
etri_01274	COMMD3-BMI1	NANOG	100532731	79923	TRRUST
etri_01270	COMMD3-BMI1	NFKB1	100532731	4790	TRRUST
etri_01273	COMMD3-BMI1	Pmaip1	100532731	58801	TRRUST
etri_01271	COMMD3-BMI1	PTEN	100532731	5728	TRRUST
etri_18837	COP1	COP1	64326	64326	TRRUST
etri_18835	COP1	MMP1	64326	4312	TRRUST
etri_18836	COP1	PLAU	64326	5328	TRRUST
etri_00851	COPS5	CDKN1B	10987	1027	TRRUST
etri_13001	COPS5	HAND2	10987	9464	TRRUST
etri_00852	COPS5	VEGFA	10987	7422	TRRUST
etri_02301	CRABP2	RARA	1382	5914	TRRUST
etri_02380	CREB1	ACACA	1385	31	TRRUST
etri_02332	CREB1	ADRA1A	1385	148	TRRUST
etri_02401	CREB1	AQP3	1385	360	TRRUST
etri_02402	CREB1	AR	1385	367	TRRUST
etri_02305	CREB1	BCL2L11	1385	10018	TRRUST
etri_02457	CREB1	BDKRB1	1385	623	TRRUST
etri_02458	CREB1	BDKRB2	1385	624	TRRUST
etri_02459	CREB1	BDNF	1385	627	TRRUST
etri_02499	CREB1	CASP8	1385	841	TRRUST
etri_02505	CREB1	CCK	1385	885	TRRUST
etri_02508	CREB1	CD4	1385	920	TRRUST
etri_01727	CREB1	CFTR	1385	1080	TRRUST
etri_02315	CREB1	CGA	1385	1081	TRRUST
etri_02363	CREB1	CRTC1	1385	23373	TRRUST
etri_01790	CREB1	CRTC2	1385	200186	TRRUST
etri_02487	CREB1	CXCR4	1385	7852	TRRUST
etri_02336	CREB1	CYP11A1	1385	1583	TRRUST
etri_02337	CREB1	CYP11B1	1385	1584	TRRUST
etri_02338	CREB1	CYP11B2	1385	1585	TRRUST
etri_02339	CREB1	CYP17A1	1385	1586	TRRUST
etri_02354	CREB1	ERBB2	1385	2064	TRRUST
etri_02360	CREB1	FLT1	1385	2321	TRRUST
etri_02385	CREB1	FOXA1	1385	3169	TRRUST
etri_02367	CREB1	GABPA	1385	2551	TRRUST
etri_02375	CREB1	GRPR	1385	2925	TRRUST
etri_02376	CREB1	GSK3A	1385	2931	TRRUST
etri_02377	CREB1	GSK3B	1385	2932	TRRUST
etri_02381	CREB1	HLA-DOB	1385	3112	TRRUST
etri_02382	CREB1	HLA-DQB1	1385	3119	TRRUST
etri_02384	CREB1	HMOX1	1385	3162	TRRUST
etri_02388	CREB1	HPGD	1385	3248	TRRUST
etri_02391	CREB1	IBSP	1385	3381	TRRUST
etri_02398	CREB1	IL5RA	1385	3568	TRRUST
etri_02403	CREB1	JUN	1385	3725	TRRUST
etri_02409	CREB1	LYL1	1385	4066	TRRUST
etri_02412	CREB1	MC2R	1385	4158	TRRUST
etri_01745	CREB1	MIF	1385	4282	TRRUST
etri_01746	CREB1	MITF	1385	4286	TRRUST
etri_02415	CREB1	MMP2	1385	4313	TRRUST
etri_02416	CREB1	MSMB	1385	4477	TRRUST
etri_02417	CREB1	MUC4	1385	4585	TRRUST
etri_02311	CREB1	NDC80	1385	10403	TRRUST
etri_01748	CREB1	NF1	1385	4763	TRRUST
etri_01723	CREB1	NOCT	1385	25819	TRRUST
etri_02419	CREB1	NPY	1385	4852	TRRUST
etri_02474	CREB1	NR2F1	1385	7025	TRRUST
etri_02353	CREB1	NR2F6	1385	2063	TRRUST
etri_02491	CREB1	NR4A3	1385	8013	TRRUST
etri_02365	CREB1	NR5A2	1385	2494	TRRUST
etri_02420	CREB1	NTS	1385	4922	TRRUST
etri_02421	CREB1	ODC1	1385	4953	TRRUST
etri_01753	CREB1	PDE3B	1385	5140	TRRUST
etri_01754	CREB1	PENK	1385	5179	TRRUST
etri_02429	CREB1	PLAU	1385	5328	TRRUST
etri_02433	CREB1	POLD2	1385	5425	TRRUST
etri_01779	CREB1	PPM1D	1385	8493	TRRUST
etri_02438	CREB1	PPP2R2B	1385	5521	TRRUST
etri_01756	CREB1	PRKCE	1385	5581	TRRUST
etri_02445	CREB1	PRL	1385	5617	TRRUST
etri_02446	CREB1	PSEN1	1385	5663	TRRUST
etri_02515	CREB1	PTGES	1385	9536	TRRUST
etri_02455	CREB1	RP1	1385	6101	TRRUST
etri_02422	CREB1	RRM2B	1385	50484	TRRUST
etri_02466	CREB1	SLC19A1	1385	6573	TRRUST
etri_01765	CREB1	SLC20A1	1385	6574	TRRUST
etri_02513	CREB1	SLC22A8	1385	9376	TRRUST
etri_02370	CREB1	SLC39A1	1385	27173	TRRUST
etri_02410	CREB1	SMAD6	1385	4091	TRRUST
etri_02469	CREB1	SNAI1	1385	6615	TRRUST
etri_02467	CREB1	SNAI2	1385	6591	TRRUST
etri_02307	CREB1	SPRY2	1385	10253	TRRUST
etri_02407	CREB1	STMN1	1385	3925	TRRUST
etri_02432	CREB1	TLR9	1385	54106	TRRUST
etri_01772	CREB1	TWIST1	1385	7291	TRRUST
etri_02486	CREB1	XPC	1385	7508	TRRUST
etri_01792	CREB3	APOA4	10488	337	TRRUST
etri_00284	CREB3	CXCR4	10488	7852	TRRUST
etri_01793	CREB3	HERPUD1	10488	9709	TRRUST
etri_12978	CREB3L1	GCM1	90993	8521	TRRUST
etri_12979	CREB3L1	MMP3	90993	4314	TRRUST
etri_12980	CREB3L1	SLC1A4	90993	6509	TRRUST
etri_10137	CREB3L3	Hamp	84699	84506	TRRUST
etri_10136	CREB3L3	SMURF1	84699	57154	TRRUST
etri_03290	CREB3L4	DNAJC12	148327	56521	TRRUST
etri_21908	CREB3L4	EDEM1	148327	9695	TRRUST
etri_22838	CREB5	ATP6V0E1	9586	8992	TRRUST
etri_22834	CREB5	CFB	9586	629	TRRUST
etri_22827	CREB5	DGKG	9586	1608	TRRUST
etri_22830	CREB5	LGALS3BP	9586	3959	TRRUST
etri_22828	CREB5	LY96	9586	23643	TRRUST
etri_22837	CREB5	MAPKAPK3	9586	7867	TRRUST
etri_22831	CREB5	MX1	9586	4599	TRRUST
etri_22829	CREB5	RASGRP3	9586	25780	TRRUST
etri_22833	CREB5	RDX	9586	5962	TRRUST
etri_22835	CREB5	STAT1	9586	6772	TRRUST
etri_22836	CREB5	TGFBR3	9586	7049	TRRUST
etri_22832	CREB5	TNFRSF11B	9586	4982	TRRUST
etri_02587	CREBBP	ALOX15	1387	246	TRRUST
etri_01830	CREBBP	ALX1	1387	8092	TRRUST
etri_01797	CREBBP	BCL2	1387	596	TRRUST
etri_01796	CREBBP	BIRC5	1387	332	TRRUST
etri_02616	CREBBP	BRCA1	1387	672	TRRUST
etri_02618	CREBBP	CCK	1387	885	TRRUST
etri_02576	CREBBP	CDKN1A	1387	1026	TRRUST
etri_01799	CREBBP	CLOCK	1387	9575	TRRUST
etri_02578	CREBBP	CREB1	1387	1385	TRRUST
etri_01800	CREBBP	CREBBP	1387	1387	TRRUST
etri_01801	CREBBP	CRX	1387	1406	TRRUST
etri_01802	CREBBP	CRYAB	1387	1410	TRRUST
etri_02579	CREBBP	CSF2	1387	1437	TRRUST
etri_01809	CREBBP	CSHL1	1387	1444	TRRUST
etri_01803	CREBBP	CYP11A1	1387	1583	TRRUST
etri_02584	CREBBP	EGFR	1387	1956	TRRUST
etri_01835	CREBBP	EP300	1387	2033	TRRUST
etri_01804	CREBBP	ESR1	1387	2099	TRRUST
etri_02585	CREBBP	EZH2	1387	2146	TRRUST
etri_01805	CREBBP	F7	1387	2155	TRRUST
etri_01806	CREBBP	FOS	1387	2353	TRRUST
etri_01807	CREBBP	FOSB	1387	2354	TRRUST
etri_01827	CREBBP	FOXP3	1387	50943	TRRUST
etri_01808	CREBBP	FTH1	1387	2495	TRRUST
etri_01836	CREBBP	GRIP1	1387	23426	TRRUST
etri_01810	CREBBP	HGF	1387	3082	TRRUST
etri_01795	CREBBP	HINFP	1387	25988	TRRUST
etri_01811	CREBBP	HMOX1	1387	3162	TRRUST
etri_02593	CREBBP	HOXA10	1387	3206	TRRUST
etri_02592	CREBBP	HOXA9	1387	3205	TRRUST
etri_02598	CREBBP	IL4	1387	3565	TRRUST
etri_02600	CREBBP	INSM1	1387	3642	TRRUST
etri_01816	CREBBP	KRT16	1387	3868	TRRUST
etri_01817	CREBBP	LDHA	1387	3939	TRRUST
etri_01825	CREBBP	MED1	1387	5469	TRRUST
etri_01818	CREBBP	Mt1	1387	17748	TRRUST
etri_01819	CREBBP	MYH1	1387	4619	TRRUST
etri_01820	CREBBP	NFKB1	1387	4790	TRRUST
etri_01821	CREBBP	NFYA	1387	4800	TRRUST
etri_01822	CREBBP	NFYB	1387	4801	TRRUST
etri_01823	CREBBP	NPAS2	1387	4862	TRRUST
etri_02607	CREBBP	PCK2	1387	5106	TRRUST
etri_01824	CREBBP	PER1	1387	5187	TRRUST
etri_02608	CREBBP	PPARA	1387	5465	TRRUST
etri_02609	CREBBP	PSMC5	1387	5705	TRRUST
etri_02611	CREBBP	PTGS2	1387	5743	TRRUST
etri_02612	CREBBP	RAD51	1387	5888	TRRUST
etri_02613	CREBBP	RARA	1387	5914	TRRUST
etri_01826	CREBBP	RS1	1387	6247	TRRUST
etri_02615	CREBBP	S100A4	1387	6275	TRRUST
etri_01837	CREBBP	SETDB1	1387	9869	TRRUST
etri_01798	CREBBP	SOCS3	1387	9021	TRRUST
etri_01834	CREBBP	SPIB	1387	6689	TRRUST
etri_01828	CREBBP	SST	1387	6750	TRRUST
etri_01829	CREBBP	STAR	1387	6770	TRRUST
etri_01831	CREBBP	TDGF1	1387	6997	TRRUST
etri_01833	CREBBP	TP53	1387	7157	TRRUST
etri_02577	CREBBP	TRIM22	1387	10346	TRRUST
etri_03671	CREBRF	COMP	153222	1311	TRRUST
etri_12264	CREBZF	ADIPOQ	58487	9370	TRRUST
etri_22363	CREG1	HSPA4	8804	3308	TRRUST
etri_02631	CREM	ACE	1390	1636	TRRUST
etri_02645	CREM	ACR	1390	49	TRRUST
etri_02656	CREM	CCNA1	1390	8900	TRRUST
etri_02655	CREM	CCNA2	1390	890	TRRUST
etri_02629	CREM	CREB1	1390	1385	TRRUST
etri_02632	CREM	DUSP1	1390	1843	TRRUST
etri_02633	CREM	DUSP4	1390	1846	TRRUST
etri_02640	CREM	FASLG	1390	356	TRRUST
etri_02658	CREM	FHL5	1390	9457	TRRUST
etri_02636	CREM	G6PD	1390	2539	TRRUST
etri_02637	CREM	GPX4	1390	2879	TRRUST
etri_02642	CREM	IL5RA	1390	3568	TRRUST
etri_02643	CREM	LDHC	1390	3948	TRRUST
etri_02644	CREM	MC2R	1390	4158	TRRUST
etri_02646	CREM	PLAT	1390	5327	TRRUST
etri_01839	CREM	REN	1390	5972	TRRUST
etri_02648	CREM	SLC5A5	1390	6528	TRRUST
etri_02649	CREM	STAR	1390	6770	TRRUST
etri_02651	CREM	TAF4	1390	6874	TRRUST
etri_02652	CREM	TBP	1390	6908	TRRUST
etri_02654	CREM	ZAP70	1390	7535	TRRUST
etri_15036	CRTC1	CREB1	23373	1385	TRRUST
etri_12265	CRTC1	PPARGC1A	23373	10891	TRRUST
etri_02760	CRX	BEST1	1406	7439	TRRUST
etri_01850	CRX	FAM161A	1406	84140	TRRUST
etri_01849	CRX	KCNV2	1406	169522	TRRUST
etri_01848	CRX	NR2E3	1406	10002	TRRUST
etri_01846	CRX	PDE6A	1406	5145	TRRUST
etri_01841	CRX	PDE6B	1406	5158	TRRUST
etri_01842	CRX	RBP3	1406	5949	TRRUST
etri_01845	CRX	RHO	1406	6010	TRRUST
etri_01843	CRX	RS1	1406	6247	TRRUST
etri_01844	CRX	SAG	1406	6295	TRRUST
etri_01847	CRX	SAMD11	1406	148398	TRRUST
etri_01851	CRX	SAMD7	1406	344658	TRRUST
etri_01852	CRY1	PER2	1407	8864	TRRUST
etri_01853	CSF1	CD36	1435	948	TRRUST
etri_01854	CSF2	ITGB3	1437	3690	TRRUST
etri_03296	CTBP1	BRCA1	1487	672	TRRUST
etri_03297	CTBP1	BRCA2	1487	675	TRRUST
etri_03294	CTBP1	CLDN7	1487	1366	TRRUST
etri_03295	CTBP1	KRT18	1487	3875	TRRUST
etri_00685	CTCF	ANG	10664	283	TRRUST
etri_00694	CTCF	APP	10664	351	TRRUST
etri_00772	CTCF	ASAP2	10664	8853	TRRUST
etri_00743	CTCF	ATXN7	10664	6314	TRRUST
etri_00682	CTCF	BBC3	10664	27113	TRRUST
etri_00742	CTCF	BCL6	10664	604	TRRUST
etri_00750	CTCF	BRCA1	10664	672	TRRUST
etri_00741	CTCF	CCND1	10664	595	TRRUST
etri_00664	CTCF	CELSR3	10664	1951	TRRUST
etri_00656	CTCF	CSF2	10664	1437	TRRUST
etri_00662	CTCF	DMPK	10664	1760	TRRUST
etri_00725	CTCF	ETNK2	10664	55224	TRRUST
etri_00780	CTCF	IPO13	10664	9670	TRRUST
etri_01859	CTCF	MGAT5B	10664	146664	TRRUST
etri_00762	CTCF	NANOG	10664	79923	TRRUST
etri_00711	CTCF	NF1	10664	4763	TRRUST
etri_00734	CTCF	PBXIP1	10664	57326	TRRUST
etri_00736	CTCF	PTPRG	10664	5793	TRRUST
etri_00738	CTCF	RAD21	10664	5885	TRRUST
etri_00739	CTCF	RARRES1	10664	5918	TRRUST
etri_00740	CTCF	RBL2	10664	5934	TRRUST
etri_00657	CTCF	SIX5	10664	147912	TRRUST
etri_00748	CTCF	SLC6A4	10664	6532	TRRUST
etri_00756	CTCF	WT1	10664	7490	TRRUST
etri_02763	CTCFL	BAG1	140690	573	TRRUST
etri_18951	CTCFL	GAL3ST1	140690	9514	TRRUST
etri_01861	CTF1	TGFB1	1489	7040	TRRUST
etri_01328	CTNNB1	BGLAP	1499	632	TRRUST
etri_01331	CTNNB1	CASP3	1499	836	TRRUST
etri_01403	CTNNB1	Ccl7	1499	20306	TRRUST
etri_01412	CTNNB1	CCN4	1499	8840	TRRUST
etri_01334	CTNNB1	CCNE1	1499	898	TRRUST
etri_03519	CTNNB1	CD44	1499	960	TRRUST
etri_01337	CTNNB1	CDH1	1499	999	TRRUST
etri_01339	CTNNB1	CDX1	1499	1044	TRRUST
etri_01340	CTNNB1	CDX2	1499	1045	TRRUST
etri_03330	CTNNB1	CHGA	1499	1113	TRRUST
etri_01344	CTNNB1	CYP19A1	1499	1588	TRRUST
etri_01354	CTNNB1	FAS	1499	355	TRRUST
etri_01355	CTNNB1	FGF8	1499	2253	TRRUST
etri_01356	CTNNB1	FGFBP1	1499	9982	TRRUST
etri_01364	CTNNB1	FOXA2	1499	3170	TRRUST
etri_01362	CTNNB1	FOXJ1	1499	2302	TRRUST
etri_03322	CTNNB1	FST	1499	10468	TRRUST
etri_01360	CTNNB1	GLUL	1499	2752	TRRUST
etri_01371	CTNNB1	INHA	1499	3623	TRRUST
etri_01372	CTNNB1	ISL1	1499	3670	TRRUST
etri_01376	CTNNB1	LHB	1499	3972	TRRUST
etri_01380	CTNNB1	MITF	1499	4286	TRRUST
etri_03424	CTNNB1	MMP14	1499	4323	TRRUST
etri_01383	CTNNB1	MMP7	1499	4316	TRRUST
etri_01423	CTNNB1	NANOG	1499	79923	TRRUST
etri_03324	CTNNB1	NCOA2	1499	10499	TRRUST
etri_01323	CTNNB1	NR0B1	1499	190	TRRUST
etri_01392	CTNNB1	OTX2	1499	5015	TRRUST
etri_01393	CTNNB1	PDGFRA	1499	5156	TRRUST
etri_01401	CTNNB1	RAPSN	1499	5913	TRRUST
etri_03455	CTNNB1	RB1	1499	5925	TRRUST
etri_01404	CTNNB1	SLC2A1	1499	6513	TRRUST
etri_03478	CTNNB1	TCF7	1499	6932	TRRUST
etri_01357	CTNNB1	VEGFD	1499	2277	TRRUST
etri_01413	CTNNB1	WNT1	1499	7471	TRRUST
etri_01414	CTNNB1	WNT4	1499	54361	TRRUST
etri_17969	CTNNBIP1	GLI2	56998	2736	TRRUST
etri_17970	CTNNBIP1	MMP14	56998	4323	TRRUST
etri_17968	CTNNBIP1	STMN2	56998	11075	TRRUST
etri_11576	CTR9	IL6	9646	3569	TRRUST
etri_01872	CUX1	ATP6V1E2	1523	90423	TRRUST
etri_01863	CUX1	CCNA2	1523	890	TRRUST
etri_03617	CUX1	CFTR	1523	1080	TRRUST
etri_03618	CUX1	CR2	1523	1380	TRRUST
etri_01866	CUX1	FAM89B	1523	23625	TRRUST
etri_03624	CUX1	FTO	1523	79068	TRRUST
etri_01873	CUX1	HIST1H4C	1523	8364	TRRUST
etri_01862	CUX1	RUNX2	1523	860	TRRUST
etri_03623	CUX1	WNT5A	1523	7474	TRRUST
etri_01874	CUX2	CDKN1B	23316	1027	TRRUST
etri_01876	DAB2	AXIN1	1601	8312	TRRUST
etri_01877	DACH1	CCND1	1602	595	TRRUST
etri_01878	DACH1	CDKN1B	1602	1027	TRRUST
etri_01880	DACH1	Cxcl15	1602	20309	TRRUST
etri_04280	DACH1	FOS	1602	2353	TRRUST
etri_01879	DACH1	KLF4	1602	9314	TRRUST
etri_01883	DACH1	LIN28A	1602	79727	TRRUST
etri_01882	DACH1	NANOG	1602	79923	TRRUST
etri_04281	DACH1	PELP1	1602	27043	TRRUST
etri_01881	DACH1	SOX2	1602	6657	TRRUST
etri_22775	DACH2	MYOG	117154	4656	TRRUST
etri_04297	DAXX	AIRE	1616	326	TRRUST
etri_01918	DAXX	Birc2	1616	77616	TRRUST
etri_01913	DAXX	BIRC2	1616	329	TRRUST
etri_01915	DAXX	MAPK8IP1	1616	9479	TRRUST
etri_01917	DAXX	NR5A1	1616	2516	TRRUST
etri_01916	DAXX	TP53	1616	7157	TRRUST
etri_04313	DBP	ACKR1	1628	2532	TRRUST
etri_04312	DBP	ALDOB	1628	229	TRRUST
etri_01919	DBP	ARNT	1628	405	TRRUST
etri_01920	DBP	BIK	1628	638	TRRUST
etri_04310	DBP	CYP3A4	1628	1576	TRRUST
etri_04311	DBP	CYP7A1	1628	1581	TRRUST
etri_01921	DBP	PER1	1628	5187	TRRUST
etri_04431	DDB1	CDKN2A	1642	1029	TRRUST
etri_04432	DDB2	BCL2	1643	596	TRRUST
etri_04433	DDB2	SOD2	1643	6648	TRRUST
etri_04434	DDB2	XPA	1643	7507	TRRUST
etri_04632	DDIT3	ANKRD1	1649	27063	TRRUST
etri_04627	DDIT3	ATF2	1649	1386	TRRUST
etri_04628	DDIT3	ATF5	1649	22809	TRRUST
etri_01922	DDIT3	BBC3	1649	27113	TRRUST
etri_04624	DDIT3	CDK2	1649	1017	TRRUST
etri_04626	DDIT3	CEBPA	1649	1050	TRRUST
etri_04644	DDIT3	MAP1LC3B	1649	81631	TRRUST
etri_04636	DDIT3	MCL1	1649	4170	TRRUST
etri_01923	DDIT3	NOS3	1649	4846	TRRUST
etri_04625	DDIT3	RTN3	1649	10313	TRRUST
etri_04630	DDIT3	SIRT1	1649	23411	TRRUST
etri_04629	DDIT3	SIRT2	1649	22933	TRRUST
etri_04642	DDIT3	TF	1649	7018	TRRUST
etri_04640	DDIT3	TRIB3	1649	57761	TRRUST
etri_04650	DDX5	H19	1655	283120	TRRUST
etri_01926	DDX5	IGF2	1655	3481	TRRUST
etri_21198	DDX54	MBP	79039	4155	TRRUST
etri_11970	DDX58	IFNB1	23586	3456	TRRUST
etri_17290	DEAF1	EIF4G3	10522	8672	TRRUST
etri_00586	DEAF1	GDF5	10522	8200	TRRUST
etri_00585	DEAF1	HTR1A	10522	3350	TRRUST
etri_22652	DEDD	CFLAR	9191	8837	TRRUST
etri_22651	DEDD	FADD	9191	8772	TRRUST
etri_21933	DEK	BCL2	7913	596	TRRUST
etri_21931	DEK	BIRC3	7913	330	TRRUST
etri_21932	DEK	CXCL8	7913	3576	TRRUST
etri_21930	DEK	HLA-DQB1	7913	3119	TRRUST
etri_21929	DEK	PRDX5	7913	25824	TRRUST
etri_00133	DENND4A	ERBB2	10260	2064	TRRUST
etri_01934	DLX1	ARX	1745	170302	TRRUST
etri_01938	DLX2	AMELY	1746	266	TRRUST
etri_01939	DLX2	ARX	1746	170302	TRRUST
etri_01941	DLX2	FOXJ1	1746	2302	TRRUST
etri_01945	DLX2	PAGR1	1746	79447	TRRUST
etri_01946	DLX3	BGLAP	1747	632	TRRUST
etri_05223	DLX3	CGA	1747	1081	TRRUST
etri_01952	DLX3	Dspp	1747	666279	TRRUST
etri_01948	DLX3	HSD3B1	1747	3283	TRRUST
etri_01949	DLX3	MMP9	1747	4318	TRRUST
etri_01951	DLX3	PGF	1747	5228	TRRUST
etri_05225	DLX4	BRCA1	1748	672	TRRUST
etri_01957	DLX5	IGFBP3	1749	3486	TRRUST
etri_05226	DLX5	IRS2	1749	8660	TRRUST
etri_17726	DMAP1	ATM	55929	472	TRRUST
etri_17727	DMAP1	BAX	55929	581	TRRUST
etri_17724	DMAP1	CDKN1A	55929	1026	TRRUST
etri_18943	DMAP1	COMMD3-BMI1	55929	100532731	TRRUST
etri_17725	DMAP1	DNMT1	55929	1786	TRRUST
etri_02738	DMBX1	CRX	127343	1406	TRRUST
etri_02739	DMBX1	OTX1	127343	5013	TRRUST
etri_02740	DMBX1	OTX2	127343	5015	TRRUST
etri_01963	DMP1	TP53	1758	7157	TRRUST
etri_17025	DMRT1	SOX2	1761	6657	TRRUST
etri_11748	DMRT2	MYF5	10655	4617	TRRUST
etri_12450	DMTF1	CCND2	9988	894	TRRUST
etri_12451	DMTF1	CDKN2A	9988	1029	TRRUST
etri_12455	DMTF1	ETS1	9988	2113	TRRUST
etri_12456	DMTF1	ETS2	9988	2114	TRRUST
etri_11898	DNAJC2	ID1	27000	3397	TRRUST
etri_05303	DNMT1	BAG1	1786	573	TRRUST
etri_05297	DNMT1	BIRC5	1786	332	TRRUST
etri_05310	DNMT1	BMP2	1786	650	TRRUST
etri_05316	DNMT1	CASP8	1786	841	TRRUST
etri_05322	DNMT1	CDH1	1786	999	TRRUST
etri_01964	DNMT1	CDKN1A	1786	1026	TRRUST
etri_05290	DNMT1	CDKN2A	1786	1029	TRRUST
etri_05291	DNMT1	CDKN2B	1786	1030	TRRUST
etri_05315	DNMT1	CXCR4	1786	7852	TRRUST
etri_01965	DNMT1	DNMT1	1786	1786	TRRUST
etri_01966	DNMT1	EPCAM	1786	4072	TRRUST
etri_05294	DNMT1	ESR1	1786	2099	TRRUST
etri_05295	DNMT1	GAD1	1786	2571	TRRUST
etri_05296	DNMT1	HDAC1	1786	3065	TRRUST
etri_05298	DNMT1	IL3	1786	3562	TRRUST
etri_05321	DNMT1	IL32	1786	9235	TRRUST
etri_05299	DNMT1	KIR2DL3	1786	3804	TRRUST
etri_05320	DNMT1	MBD2	1786	8932	TRRUST
etri_05300	DNMT1	MGMT	1786	4255	TRRUST
etri_05301	DNMT1	MSH2	1786	4436	TRRUST
etri_01967	DNMT1	Mt1	1786	17748	TRRUST
etri_05319	DNMT1	PROM1	1786	8842	TRRUST
etri_05293	DNMT1	RASSF1	1786	11186	TRRUST
etri_05305	DNMT1	RB1	1786	5925	TRRUST
etri_05302	DNMT1	RELN	1786	5649	TRRUST
etri_05307	DNMT1	RGS10	1786	6001	TRRUST
etri_05317	DNMT1	RUNX3	1786	864	TRRUST
etri_05308	DNMT1	SFRP1	1786	6422	TRRUST
etri_05309	DNMT1	SFRP5	1786	6425	TRRUST
etri_05312	DNMT1	TERT	1786	7015	TRRUST
etri_05313	DNMT1	TIMP3	1786	7078	TRRUST
etri_05318	DNMT1	TNFRSF10B	1786	8795	TRRUST
etri_01968	DNMT1	TP53	1786	7157	TRRUST
etri_05314	DNMT1	VEGFA	1786	7422	TRRUST
etri_05431	DNMT3A	CDH6	1788	1004	TRRUST
etri_05432	DNMT3A	CDKN1A	1788	1026	TRRUST
etri_05433	DNMT3A	CDKN2A	1788	1029	TRRUST
etri_01969	DNMT3A	DPP6	1788	1804	TRRUST
etri_01970	DNMT3A	IFNG	1788	3458	TRRUST
etri_05435	DNMT3A	IGFBP3	1788	3486	TRRUST
etri_05436	DNMT3A	JUP	1788	3728	TRRUST
etri_01971	DNMT3A	MDM2	1788	4193	TRRUST
etri_01972	DNMT3A	Mt1	1788	17748	TRRUST
etri_01976	DNMT3A	NANOG	1788	79923	TRRUST
etri_01973	DNMT3A	POU5F1	1788	5460	TRRUST
etri_01974	DNMT3A	RB1	1788	5925	TRRUST
etri_05439	DNMT3A	SETDB1	1788	9869	TRRUST
etri_05437	DNMT3A	SFRP1	1788	6422	TRRUST
etri_05438	DNMT3A	SFRP5	1788	6425	TRRUST
etri_01975	DNMT3A	VTN	1788	7448	TRRUST
etri_01979	DNMT3B	NANOG	1789	79923	TRRUST
etri_01977	DNMT3B	POU5F1	1789	5460	TRRUST
etri_01978	DNMT3B	VTN	1789	7448	TRRUST
etri_13401	DNMT3L	TDG	29947	6996	TRRUST
etri_09567	DOT1L	SCNN1A	84444	6337	TRRUST
etri_06084	DR1	NR1I2	1810	8856	TRRUST
etri_06083	DR1	NR2C2	1810	7182	TRRUST
etri_06081	DR1	PTGS2	1810	5743	TRRUST
etri_06082	DR1	TBP	1810	6908	TRRUST
etri_00623	DRAP1	TBP	10589	6908	TRRUST
etri_02957	DTX1	SMARCC1	1840	6599	TRRUST
etri_00028	DUX4	HEY1	100288687	23462	TRRUST
etri_06571	E2F1	ABCB1	1869	5243	TRRUST
etri_06658	E2F1	ATG5	1869	9474	TRRUST
etri_02048	E2F1	ATP6V1E2	1869	90423	TRRUST
etri_06617	E2F1	AURKA	1869	6790	TRRUST
etri_06654	E2F1	AURKB	1869	9212	TRRUST
etri_06640	E2F1	CASP7	1869	840	TRRUST
etri_06648	E2F1	CCNB1	1869	891	TRRUST
etri_06485	E2F1	CHEK2	1869	11200	TRRUST
etri_01989	E2F1	COMMD3-BMI1	1869	100532731	TRRUST
etri_06489	E2F1	CREBBP	1869	1387	TRRUST
etri_06493	E2F1	CTSV	1869	1515	TRRUST
etri_06494	E2F1	CUX1	1869	1523	TRRUST
etri_02003	E2F1	DLX1	1869	1745	TRRUST
etri_02004	E2F1	DLX2	1869	1746	TRRUST
etri_06497	E2F1	DOK1	1869	1796	TRRUST
etri_06533	E2F1	DROSHA	1869	29102	TRRUST
etri_06505	E2F1	ERCC1	1869	2067	TRRUST
etri_06506	E2F1	ERCC5	1869	2073	TRRUST
etri_06478	E2F1	ERICD	1869	104355217	TRRUST
etri_06507	E2F1	ETV4	1869	2118	TRRUST
etri_06509	E2F1	FANCA	1869	2175	TRRUST
etri_06512	E2F1	FHIT	1869	2272	TRRUST
etri_06590	E2F1	FMN2	1869	56776	TRRUST
etri_06513	E2F1	FOXM1	1869	2305	TRRUST
etri_06525	E2F1	FSHR	1869	2492	TRRUST
etri_06637	E2F1	FZD1	1869	8321	TRRUST
etri_02050	E2F1	GINS3	1869	64785	TRRUST
etri_01982	E2F1	HINFP	1869	25988	TRRUST
etri_06662	E2F1	LRBA	1869	987	TRRUST
etri_06588	E2F1	MAPK8	1869	5599	TRRUST
etri_06629	E2F1	MCPH1	1869	79648	TRRUST
etri_06552	E2F1	MEFV	1869	4210	TRRUST
etri_02015	E2F1	MERTK	1869	10461	TRRUST
etri_06594	E2F1	MIR202	1869	574448	TRRUST
etri_06556	E2F1	MUC4	1869	4585	TRRUST
etri_06557	E2F1	MYBL2	1869	4605	TRRUST
etri_02049	E2F1	MYH10	1869	4628	TRRUST
etri_02018	E2F1	NFE2L2	1869	4780	TRRUST
etri_02019	E2F1	NFKB1	1869	4790	TRRUST
etri_02021	E2F1	NOS2	1869	4843	TRRUST
etri_06634	E2F1	NRIP1	1869	8204	TRRUST
etri_06516	E2F1	PEG10	1869	23089	TRRUST
etri_06495	E2F1	RASGEF1B	1869	153020	TRRUST
etri_06476	E2F1	RASGRP1	1869	10125	TRRUST
etri_06584	E2F1	RBM38	1869	55544	TRRUST
etri_06602	E2F1	RNF2	1869	6045	TRRUST
etri_06603	E2F1	RPA2	1869	6118	TRRUST
etri_06605	E2F1	RRM1	1869	6240	TRRUST
etri_06606	E2F1	RRM2	1869	6241	TRRUST
etri_06572	E2F1	SERPINB5	1869	5268	TRRUST
etri_02010	E2F1	TLR3	1869	7098	TRRUST
etri_06623	E2F1	TOP2A	1869	7153	TRRUST
etri_06657	E2F1	TP53INP1	1869	94241	TRRUST
etri_02037	E2F1	TPT1	1869	7178	TRRUST
etri_06625	E2F1	TYMS	1869	7298	TRRUST
etri_06535	E2F1	UHRF1	1869	29128	TRRUST
etri_02038	E2F1	VEGFA	1869	7422	TRRUST
etri_06569	E2F1	WWOX	1869	51741	TRRUST
etri_12556	E2F2	CHEK1	1870	1111	TRRUST
etri_06669	E2F2	CUX1	1870	1523	TRRUST
etri_06730	E2F3	CCNA2	1871	890	TRRUST
etri_06731	E2F3	CCNB1	1871	891	TRRUST
etri_06733	E2F3	CDK1	1871	983	TRRUST
etri_06702	E2F3	CUX1	1871	1523	TRRUST
etri_02051	E2F3	DDB2	1871	1643	TRRUST
etri_06698	E2F3	ERICD	1871	104355217	TRRUST
etri_02057	E2F3	IGF2	1871	3481	TRRUST
etri_06722	E2F3	MAPK8	1871	5599	TRRUST
etri_02059	E2F3	PMP2	1871	5375	TRRUST
etri_02060	E2F3	TFE3	1871	7030	TRRUST
etri_06728	E2F3	VEGFA	1871	7422	TRRUST
etri_06757	E2F4	AR	1874	367	TRRUST
etri_06793	E2F4	AURKB	1874	9212	TRRUST
etri_06790	E2F4	CCNB1	1874	891	TRRUST
etri_06743	E2F4	CDK2	1874	1017	TRRUST
etri_06749	E2F4	CUX1	1874	1523	TRRUST
etri_00227	E2F4	E2F2	1874	1870	TRRUST
etri_00219	E2F4	FGF2	1874	2247	TRRUST
etri_06755	E2F4	HCFC1	1874	3054	TRRUST
etri_06748	E2F4	LIN54	1874	132660	TRRUST
etri_06787	E2F4	LTBP4	1874	8425	TRRUST
etri_00229	E2F4	MAP1LC3B	1874	81631	TRRUST
etri_06776	E2F4	MCM10	1874	55388	TRRUST
etri_00221	E2F4	MYBL2	1874	4605	TRRUST
etri_06765	E2F4	MYC	1874	4609	TRRUST
etri_00222	E2F4	MYCN	1874	4613	TRRUST
etri_06794	E2F4	PCLAF	1874	9768	TRRUST
etri_06751	E2F4	PEG10	1874	23089	TRRUST
etri_06770	E2F4	PLK1	1874	5347	TRRUST
etri_00226	E2F4	PLK4	1874	10733	TRRUST
etri_00223	E2F4	RAD51	1874	5888	TRRUST
etri_00220	E2F4	STMN1	1874	3925	TRRUST
etri_06746	E2F4	TOPBP1	1874	11073	TRRUST
etri_06782	E2F4	TTK	1874	7272	TRRUST
etri_06834	E2F5	FSHR	1875	2492	TRRUST
etri_06835	E2F5	LOXL2	1875	4017	TRRUST
etri_02062	E2F5	Mir449a	1875	723868	TRRUST
etri_06837	E2F5	MYC	1875	4609	TRRUST
etri_06847	E2F6	BRD7	1876	29117	TRRUST
etri_06842	E2F6	CYC1	1876	1537	TRRUST
etri_06856	E2F6	PCLAF	1876	9768	TRRUST
etri_02972	E2F7	E2F1	144455	1869	TRRUST
etri_21947	E2F8	CCND1	79733	595	TRRUST
etri_00841	E2F8	E2F1	79733	1869	TRRUST
etri_02064	E4F1	IDS	1877	3423	TRRUST
etri_22146	EAF1	ELL	85403	8178	TRRUST
etri_17718	EAPP	ABCB1	55837	5243	TRRUST
etri_17715	EAPP	CDKN1A	55837	1026	TRRUST
etri_17716	EAPP	CDKN2A	55837	1029	TRRUST
etri_17717	EAPP	MAOB	55837	4129	TRRUST
etri_06864	EBF1	ATF5	1879	22809	TRRUST
etri_02088	EBF1	Tac4	1879	93670	TRRUST
etri_02089	EBF1	ZNF423	1879	23090	TRRUST
etri_02083	EBF1	ZNF521	1879	25925	TRRUST
etri_00900	ECD	GCGR	11319	2642	TRRUST
etri_02090	EDN1	REN	1906	5972	TRRUST
etri_22362	EED	CPEB1	8726	64506	TRRUST
etri_07251	EGF	STAT1	1950	6772	TRRUST
etri_07367	EGR1	AKR1B1	1958	231	TRRUST
etri_07459	EGR1	AR	1958	367	TRRUST
etri_07782	EGR1	BCAR1	1958	9564	TRRUST
etri_02148	EGR1	CCL13	1958	6357	TRRUST
etri_02101	EGR1	CCND2	1958	894	TRRUST
etri_07775	EGR1	CD28	1958	940	TRRUST
etri_02103	EGR1	CDKN1C	1958	1028	TRRUST
etri_02104	EGR1	CDKN2D	1958	1032	TRRUST
etri_02094	EGR1	CHRNA7	1958	1139	TRRUST
etri_02149	EGR1	CXCL3	1958	2921	TRRUST
etri_07326	EGR1	CYP2B6	1958	1555	TRRUST
etri_02109	EGR1	ENO1	1958	2023	TRRUST
etri_07359	EGR1	FAP	1958	2191	TRRUST
etri_02113	EGR1	FGF2	1958	2247	TRRUST
etri_02108	EGR1	GADD45A	1958	1647	TRRUST
etri_07781	EGR1	GDF15	1958	9518	TRRUST
etri_07398	EGR1	GDNF	1958	2668	TRRUST
etri_02115	EGR1	GNRH1	1958	2796	TRRUST
etri_02117	EGR1	HSD11B2	1958	3291	TRRUST
etri_07442	EGR1	HYAL1	1958	3373	TRRUST
etri_02118	EGR1	ICAM1	1958	3383	TRRUST
etri_02119	EGR1	ID3	1958	3399	TRRUST
etri_02121	EGR1	IGF1R	1958	3480	TRRUST
etri_02122	EGR1	IL12A	1958	3592	TRRUST
etri_02124	EGR1	IL1B	1958	3553	TRRUST
etri_07452	EGR1	IL2RB	1958	3560	TRRUST
etri_07454	EGR1	IL6	1958	3569	TRRUST
etri_02128	EGR1	ITGA7	1958	3679	TRRUST
etri_02129	EGR1	ITGB6	1958	3694	TRRUST
etri_02131	EGR1	JUND	1958	3727	TRRUST
etri_07448	EGR1	KLK3	1958	354	TRRUST
etri_07364	EGR1	LMTK2	1958	22853	TRRUST
etri_02167	EGR1	MAP1LC3B	1958	81631	TRRUST
etri_02160	EGR1	MAPK14	1958	1432	TRRUST
etri_02161	EGR1	MAPK8	1958	5599	TRRUST
etri_02135	EGR1	MET	1958	4233	TRRUST
etri_02136	EGR1	MMP14	1958	4323	TRRUST
etri_07531	EGR1	NFKB1	1958	4790	TRRUST
etri_02165	EGR1	NGB	1958	58157	TRRUST
etri_02140	EGR1	NGFR	1958	4804	TRRUST
etri_02141	EGR1	NTRK1	1958	4914	TRRUST
etri_07550	EGR1	PCSK2	1958	5126	TRRUST
etri_07598	EGR1	PDGFC	1958	56034	TRRUST
etri_07564	EGR1	PLAU	1958	5328	TRRUST
etri_02144	EGR1	PNMT	1958	5409	TRRUST
etri_07569	EGR1	POR	1958	5447	TRRUST
etri_02145	EGR1	PPP1R1B	1958	84152	TRRUST
etri_07607	EGR1	PSEN2	1958	5664	TRRUST
etri_02146	EGR1	PTEN	1958	5728	TRRUST
etri_02168	EGR1	PTGES2	1958	80142	TRRUST
etri_07619	EGR1	PTGS2	1958	5743	TRRUST
etri_07632	EGR1	RBL2	1958	5934	TRRUST
etri_02162	EGR1	RCAN1	1958	1827	TRRUST
etri_02143	EGR1	SERPINE1	1958	5054	TRRUST
etri_07653	EGR1	SLC4A2	1958	6522	TRRUST
etri_07269	EGR1	SPRY1	1958	10252	TRRUST
etri_07473	EGR1	STMN1	1958	3925	TRRUST
etri_07678	EGR1	SYN1	1958	6853	TRRUST
etri_02151	EGR1	SYN2	1958	6854	TRRUST
etri_07712	EGR1	TFPI2	1958	7980	TRRUST
etri_02153	EGR1	TH	1958	7054	TRRUST
etri_02155	EGR1	TK1	1958	7083	TRRUST
etri_07692	EGR1	TMPO	1958	7112	TRRUST
etri_07748	EGR1	TNFSF10	1958	8743	TRRUST
etri_07303	EGR1	TOE1	1958	114034	TRRUST
etri_02157	EGR1	TP53	1958	7157	TRRUST
etri_07403	EGR1	UBE2S	1958	27338	TRRUST
etri_02177	EGR2	CBL	1959	867	TRRUST
etri_02178	EGR2	CEBPB	1959	1051	TRRUST
etri_02183	EGR2	FASLG	1959	356	TRRUST
etri_07794	EGR2	GJB1	1959	2705	TRRUST
etri_02187	EGR2	HOXB1	1959	3211	TRRUST
etri_02169	EGR2	HOXB2	1959	3212	TRRUST
etri_02189	EGR2	ID2	1959	3398	TRRUST
etri_02190	EGR2	ID4	1959	3400	TRRUST
etri_07799	EGR2	IDO1	1959	3620	TRRUST
etri_07795	EGR2	IGF2	1959	3481	TRRUST
etri_02192	EGR2	IL2RB	1959	3560	TRRUST
etri_02195	EGR2	MPZ	1959	4359	TRRUST
etri_02196	EGR2	NAB1	1959	4664	TRRUST
etri_02197	EGR2	NAB2	1959	4665	TRRUST
etri_02210	EGR2	NCMAP	1959	400746	TRRUST
etri_07801	EGR2	PTGS2	1959	5743	TRRUST
etri_07802	EGR2	SCD5	1959	79966	TRRUST
etri_02213	EGR2	ZBTB16	1959	7704	TRRUST
etri_07835	EGR3	CAT	1960	847	TRRUST
etri_02235	EGR3	FASLG	1960	356	TRRUST
etri_02236	EGR3	IFNGR1	1960	3459	TRRUST
etri_07834	EGR3	NAB2	1960	4665	TRRUST
etri_02237	EGR3	NGFR	1960	4804	TRRUST
etri_07831	EGR3	SPRY1	1960	10252	TRRUST
etri_02238	EGR4	NFKB1	1961	4790	TRRUST
etri_02239	EGR4	SLC12A5	1961	57468	TRRUST
etri_12927	EHF	DCDC2	26298	51473	TRRUST
etri_12928	EHF	SPRR1B	26298	6699	TRRUST
etri_00844	EHMT2	BIRC5	10919	332	TRRUST
etri_00856	EHMT2	CCND1	10919	595	TRRUST
etri_00863	EHMT2	FGF21	10919	26291	TRRUST
etri_00859	EHMT2	POU5F1	10919	5460	TRRUST
etri_00860	EHMT2	PPARG	10919	5468	TRRUST
etri_00848	EHMT2	RUNX3	10919	864	TRRUST
etri_00847	EHMT2	SIAH1	10919	6477	TRRUST
etri_00862	EHMT2	WNT10A	10919	80326	TRRUST
etri_17738	EIF2AK2	CD4	5610	920	TRRUST
etri_17737	EIF2AK2	IRS2	5610	8660	TRRUST
etri_07149	EIF2AK2	STAT1	5610	6772	TRRUST
etri_08244	ELF1	BRCA2	1997	675	TRRUST
etri_02241	ELF1	CD1D	1997	912	TRRUST
etri_02243	ELF1	CSF1R	1997	1436	TRRUST
etri_02252	ELF1	DNTT	1997	1791	TRRUST
etri_02244	ELF1	EPHA7	1997	2045	TRRUST
etri_08236	ELF1	ERBB2	1997	2064	TRRUST
etri_02247	ELF1	FLI1	1997	2313	TRRUST
etri_02248	ELF1	Il3	1997	16187	TRRUST
etri_02249	ELF1	LYL1	1997	4066	TRRUST
etri_08241	ELF1	MEIS1	1997	4211	TRRUST
etri_02250	ELF1	Rhox5	1997	18617	TRRUST
etri_02251	ELF1	TAL1	1997	6886	TRRUST
etri_08245	ELF1	TEK	1997	7010	TRRUST
etri_08243	ELF1	TLR9	1997	54106	TRRUST
etri_08248	ELF2	TEK	1998	7010	TRRUST
etri_02254	ELF3	ANGPT1	1999	284	TRRUST
etri_08251	ELF3	CLDN7	1999	1366	TRRUST
etri_08252	ELF3	KRT4	1999	3851	TRRUST
etri_08253	ELF3	MMP9	1999	4318	TRRUST
etri_08255	ELF3	PTGS2	1999	5743	TRRUST
etri_08256	ELF3	SPRR1A	1999	6698	TRRUST
etri_08257	ELF3	SPRR1B	1999	6699	TRRUST
etri_08258	ELF3	SPRR2A	1999	6700	TRRUST
etri_08259	ELF3	SPRR3	1999	6707	TRRUST
etri_02255	ELF3	TGFB1	1999	7040	TRRUST
etri_08260	ELF3	TIMP3	1999	7078	TRRUST
etri_17947	ELF4	BGLAP	2000	632	TRRUST
etri_17949	ELF4	DLX5	2000	1749	TRRUST
etri_08263	ELF4	HBD	2000	3045	TRRUST
etri_17950	ELF4	MAB21L1	2000	4081	TRRUST
etri_08268	ELF4	MDM2	2000	4193	TRRUST
etri_08269	ELF4	MMP9	2000	4318	TRRUST
etri_17951	ELF4	MSX2	2000	4488	TRRUST
etri_08272	ELF4	TP53	2000	7157	TRRUST
etri_02258	Elf5	CCND2	13711	894	TRRUST
etri_02259	Elf5	STAT5A	13711	6776	TRRUST
etri_08295	ELK1	CCN5	2002	8839	TRRUST
etri_08274	ELK1	CITED2	2002	10370	TRRUST
etri_08292	ELK1	DAP3	2002	7818	TRRUST
etri_08279	ELK1	EIF2AK1	2002	27102	TRRUST
etri_08275	ELK1	ERBB2	2002	2064	TRRUST
etri_08277	ELK1	EZH2	2002	2146	TRRUST
etri_02263	ELK1	FOS	2002	2353	TRRUST
etri_08293	ELK1	FOSL1	2002	8061	TRRUST
etri_08278	ELK1	FUT4	2002	2526	TRRUST
etri_02264	ELK1	HMOX1	2002	3162	TRRUST
etri_02265	ELK1	IL6	2002	3569	TRRUST
etri_08276	ELK1	MECOM	2002	2122	TRRUST
etri_08281	ELK1	MUC4	2002	4585	TRRUST
etri_02260	ELK1	MYLK	2002	4638	TRRUST
etri_02266	ELK1	MYLK3	2002	91807	TRRUST
etri_08282	ELK1	PDGFB	2002	5155	TRRUST
etri_08284	ELK1	PSEN1	2002	5663	TRRUST
etri_08287	ELK1	SKP2	2002	6502	TRRUST
etri_08288	ELK1	SRF	2002	6722	TRRUST
etri_02267	ELK1	TBP	2002	6908	TRRUST
etri_08283	ELK1	TLR9	2002	54106	TRRUST
etri_08294	ELK1	TNFRSF10B	2002	8795	TRRUST
etri_08291	ELK1	ZFP36	2002	7538	TRRUST
etri_08302	ELK3	MYH6	2004	4624	TRRUST
etri_02270	ELK3	NOS2	2004	4843	TRRUST
etri_02268	ELK3	PCYT1A	2004	5130	TRRUST
etri_02271	ELK3	SERPINE1	2004	5054	TRRUST
etri_08303	ELK4	FOS	2005	2353	TRRUST
etri_08304	ELK4	MCL1	2005	4170	TRRUST
etri_08306	ELK4	NR2C2	2005	7182	TRRUST
etri_22056	ELL	BAX	8178	581	TRRUST
etri_22053	ELL	CDKN1A	8178	1026	TRRUST
etri_22054	ELL	E2F1	8178	1869	TRRUST
etri_22055	ELL	MDM2	8178	4193	TRRUST
etri_13016	ELL3	TP53	80237	7157	TRRUST
etri_13015	ELL3	ZEB1	80237	6935	TRRUST
etri_13017	ELL3	ZEB2	80237	9839	TRRUST
etri_18060	ELP2	POU5F1	55250	5460	TRRUST
etri_21419	ELP3	POU5F1	55140	5460	TRRUST
etri_02274	EMX2	ALX1	2018	8092	TRRUST
etri_02273	EMX2	PAX6	2018	5080	TRRUST
etri_02275	EN1	ELF1	2019	1997	TRRUST
etri_02276	EN1	GBX2	2019	2637	TRRUST
etri_02277	EN1	PAX5	2019	5079	TRRUST
etri_02278	EN1	WNT7A	2019	7476	TRRUST
etri_02279	EN2	PAX5	2020	5079	TRRUST
etri_08395	ENO1	HSD3B2	2023	3284	TRRUST
etri_08396	ENO1	MYC	2023	4609	TRRUST
etri_08397	ENO1	MYCN	2023	4613	TRRUST
etri_08398	ENO1	PTGS2	2023	5743	TRRUST
etri_02282	EOMES	MESP1	8320	55897	TRRUST
etri_02284	EOMES	PRF1	8320	5551	TRRUST
etri_02285	EOMES	RORC	8320	6097	TRRUST
etri_02286	EOMES	SOX2	8320	6657	TRRUST
etri_08478	EP300	ABCB1	2033	5243	TRRUST
etri_14190	EP300	ALDH3A1	2033	218	TRRUST
etri_08434	EP300	ALOX15	2033	246	TRRUST
etri_14192	EP300	AXIN2	2033	8313	TRRUST
etri_14193	EP300	BGLAP	2033	632	TRRUST
etri_08441	EP300	BIRC5	2033	332	TRRUST
etri_08508	EP300	CA9	2033	768	TRRUST
etri_14195	EP300	CAV3	2033	859	TRRUST
etri_08519	EP300	CCNB2	2033	9133	TRRUST
etri_08487	EP300	CCND1	2033	595	TRRUST
etri_08411	EP300	CDKN2B	2033	1030	TRRUST
etri_14188	EP300	CHRNE	2033	1145	TRRUST
etri_14197	EP300	CLOCK	2033	9575	TRRUST
etri_14198	EP300	COL2A1	2033	1280	TRRUST
etri_14199	EP300	CPT1B	2033	1375	TRRUST
etri_08414	EP300	CRABP1	2033	1381	TRRUST
etri_14200	EP300	CREB1	2033	1385	TRRUST
etri_14201	EP300	CRYAB	2033	1410	TRRUST
etri_08417	EP300	CYBB	2033	1536	TRRUST
etri_08418	EP300	CYP1B1	2033	1545	TRRUST
etri_14202	EP300	EDN1	2033	1906	TRRUST
etri_08439	EP300	EIF2AK1	2033	27102	TRRUST
etri_08428	EP300	EPO	2033	2056	TRRUST
etri_08429	EP300	ERBB2	2033	2064	TRRUST
etri_08431	EP300	EZH2	2033	2146	TRRUST
etri_14203	EP300	F7	2033	2155	TRRUST
etri_14204	EP300	FASN	2033	2194	TRRUST
etri_14205	EP300	FLT4	2033	2324	TRRUST
etri_14206	EP300	FN1	2033	2335	TRRUST
etri_14208	EP300	GATA4	2033	2626	TRRUST
etri_08438	EP300	GFAP	2033	2670	TRRUST
etri_08437	EP300	HINFP	2033	25988	TRRUST
etri_14210	EP300	HMOX1	2033	3162	TRRUST
etri_14237	EP300	HRH4	2033	59340	TRRUST
etri_08448	EP300	IGF1	2033	3479	TRRUST
etri_08449	EP300	IGFBP3	2033	3486	TRRUST
etri_08454	EP300	IL5	2033	3567	TRRUST
etri_14212	EP300	IRF2	2033	3660	TRRUST
etri_14213	EP300	IRS1	2033	3667	TRRUST
etri_14194	EP300	KLF5	2033	688	TRRUST
etri_08450	EP300	KLK3	2033	354	TRRUST
etri_08462	EP300	KRT16	2033	3868	TRRUST
etri_08463	EP300	LAMA3	2033	3909	TRRUST
etri_14214	EP300	LDHA	2033	3939	TRRUST
etri_14216	EP300	MEF2C	2033	4208	TRRUST
etri_08466	EP300	MGMT	2033	4255	TRRUST
etri_14217	EP300	MMP2	2033	4313	TRRUST
etri_14219	EP300	Mt1	2033	17748	TRRUST
etri_14220	EP300	MYB	2033	4602	TRRUST
etri_08469	EP300	MYC	2033	4609	TRRUST
etri_14221	EP300	MYOD1	2033	4654	TRRUST
etri_14222	EP300	NEUROD1	2033	4760	TRRUST
etri_08471	EP300	NFKB1	2033	4790	TRRUST
etri_14225	EP300	NPAS2	2033	4862	TRRUST
etri_14226	EP300	NPR1	2033	4881	TRRUST
etri_08512	EP300	NR0B2	2033	8431	TRRUST
etri_08524	EP300	NR1H4	2033	9971	TRRUST
etri_08416	EP300	PARP1	2033	142	TRRUST
etri_08474	EP300	PCNA	2033	5111	TRRUST
etri_14227	EP300	POU5F1	2033	5460	TRRUST
etri_14228	EP300	PPARG	2033	5468	TRRUST
etri_08485	EP300	RAD51	2033	5888	TRRUST
etri_14234	EP300	RARB	2033	5915	TRRUST
etri_08490	EP300	RELA	2033	5970	TRRUST
etri_08492	EP300	RS1	2033	6247	TRRUST
etri_08493	EP300	S100A4	2033	6275	TRRUST
etri_14229	EP300	SCD	2033	6319	TRRUST
etri_08495	EP300	SLC9A2	2033	6549	TRRUST
etri_14215	EP300	SMAD3	2033	4088	TRRUST
etri_14196	EP300	SOCS3	2033	9021	TRRUST
etri_14230	EP300	STAT5A	2033	6776	TRRUST
etri_08498	EP300	TBXAS1	2033	6916	TRRUST
etri_14233	EP300	TFF2	2033	7032	TRRUST
etri_08501	EP300	THBD	2033	7056	TRRUST
etri_14235	EP300	TNFSF10	2033	8743	TRRUST
etri_14238	EP300	TNFSF13B	2033	10673	TRRUST
etri_08503	EP300	TP73	2033	7161	TRRUST
etri_08412	EP300	TRIM22	2033	10346	TRRUST
etri_14240	EP300	TXNIP	2033	10628	TRRUST
etri_08504	EP300	VCAM1	2033	7412	TRRUST
etri_08505	EP300	VEGFA	2033	7422	TRRUST
etri_14236	EP300	WNT4	2033	54361	TRRUST
etri_08506	EP300	WT1	2033	7490	TRRUST
etri_08507	EP300	YY1	2033	7528	TRRUST
etri_08499	EP300	ZEB1	2033	6935	TRRUST
etri_14218	EP300	NA	2033	4513	TRRUST
etri_02300	EPAS1	ABCG2	2034	9429	TRRUST
etri_08531	EPAS1	CCR7	2034	1236	TRRUST
etri_02289	EPAS1	COL10A1	2034	1300	TRRUST
etri_02290	EPAS1	EFNA1	2034	1942	TRRUST
etri_02292	EPAS1	FLT1	2034	2321	TRRUST
etri_02293	EPAS1	FXN	2034	2395	TRRUST
etri_02294	EPAS1	KDR	2034	3791	TRRUST
etri_08565	EPAS1	MMP14	2034	4323	TRRUST
etri_08626	EPAS1	MSC	2034	9242	TRRUST
etri_08591	EPAS1	PTPRZ1	2034	5803	TRRUST
etri_08610	EPAS1	USF2	2034	7392	TRRUST
etri_02302	EPC1	TAGLN	80314	6876	TRRUST
etri_02519	EPO	OSM	2056	5008	TRRUST
etri_02520	EPOR	CISH	2057	1154	TRRUST
etri_08989	ERCC2	BAX	2068	581	TRRUST
etri_08990	ERCC2	BCL2	2068	596	TRRUST
etri_08985	ERCC2	CDKN1A	2068	1026	TRRUST
etri_08987	ERCC2	CPD	2068	1362	TRRUST
etri_08988	ERCC2	E2F1	2068	1869	TRRUST
etri_08986	ERCC2	LAMTOR5	2068	10542	TRRUST
etri_08991	ERCC2	TP53	2068	7157	TRRUST
etri_08992	ERCC2	XPA	2068	7507	TRRUST
etri_09453	ERF	ETS2	2077	2114	TRRUST
etri_09454	ERF	PRL	2077	5617	TRRUST
etri_02619	ERF	UTRN	2077	7402	TRRUST
etri_09482	ERG	ADAMTS1	2078	9510	TRRUST
etri_02620	ERG	CDH5	2078	1003	TRRUST
etri_09456	ERG	CRISP3	2078	10321	TRRUST
etri_09465	ERG	CXCL8	2078	3576	TRRUST
etri_09480	ERG	CXCR4	2078	7852	TRRUST
etri_09457	ERG	ENG	2078	2022	TRRUST
etri_09459	ERG	EPB41L3	2078	23136	TRRUST
etri_09472	ERG	EPB41L4B	2078	54566	TRRUST
etri_02621	ERG	ERG	2078	2078	TRRUST
etri_09458	ERG	FGF2	2078	2247	TRRUST
etri_09481	ERG	HIST1H4L	2078	8368	TRRUST
etri_09461	ERG	HMOX1	2078	3162	TRRUST
etri_09462	ERG	HPGD	2078	3248	TRRUST
etri_09463	ERG	ICAM1	2078	3383	TRRUST
etri_02622	ERG	ICAM2	2078	3384	TRRUST
etri_09466	ERG	ILK	2078	3611	TRRUST
etri_09467	ERG	KCNN2	2078	3781	TRRUST
etri_02623	ERG	LYL1	2078	4066	TRRUST
etri_02625	ERG	SNAI1	2078	6615	TRRUST
etri_02624	ERG	SNAI2	2078	6591	TRRUST
etri_09474	ERG	SOX4	2078	6659	TRRUST
etri_09475	ERG	SPP1	2078	6696	TRRUST
etri_09473	ERG	TDRD1	2078	56165	TRRUST
etri_09477	ERG	TFF3	2078	7033	TRRUST
etri_02627	ERG	VIM	2078	7431	TRRUST
etri_02628	ERG	VWF	2078	7450	TRRUST
etri_09476	ERG	ZEB1	2078	6935	TRRUST
etri_10279	ESR1	ABCG2	2099	9429	TRRUST
etri_10180	ESR1	AHR	2099	196	TRRUST
etri_10191	ESR1	AMH	2099	268	TRRUST
etri_10205	ESR1	AR	2099	367	TRRUST
etri_10232	ESR1	AVP	2099	551	TRRUST
etri_10249	ESR1	BLM	2099	641	TRRUST
etri_02661	ESR1	BMP2	2099	650	TRRUST
etri_10254	ESR1	BRCA1	2099	672	TRRUST
etri_02662	ESR1	Casp12	2099	12364	TRRUST
etri_10275	ESR1	CCNA2	2099	890	TRRUST
etri_10147	ESR1	CDK4	2099	1019	TRRUST
etri_02664	ESR1	CDKN1A	2099	1026	TRRUST
etri_10148	ESR1	CDKN1B	2099	1027	TRRUST
etri_10149	ESR1	CEBPB	2099	1051	TRRUST
etri_10157	ESR1	CHAT	2099	1103	TRRUST
etri_10165	ESR1	CRHBP	2099	1393	TRRUST
etri_10167	ESR1	CTNNB1	2099	1499	TRRUST
etri_02666	ESR1	CYP19A1	2099	1588	TRRUST
etri_10170	ESR1	CYP1B1	2099	1545	TRRUST
etri_10172	ESR1	DCT	2099	1638	TRRUST
etri_10179	ESR1	EGFR	2099	1956	TRRUST
etri_10181	ESR1	ESR1	2099	2099	TRRUST
etri_02687	ESR1	Esrra	2099	26379	TRRUST
etri_10182	ESR1	ESRRA	2099	2101	TRRUST
etri_02689	ESR1	F12	2099	2161	TRRUST
etri_02667	ESR1	FASLG	2099	356	TRRUST
etri_10187	ESR1	FLT1	2099	2321	TRRUST
etri_02668	ESR1	FOS	2099	2353	TRRUST
etri_10193	ESR1	FOXP1	2099	27086	TRRUST
etri_02669	ESR1	H19	2099	283120	TRRUST
etri_10201	ESR1	HSPB1	2099	3315	TRRUST
etri_10194	ESR1	HTRA2	2099	27429	TRRUST
etri_02670	ESR1	IGF1	2099	3479	TRRUST
etri_10208	ESR1	JAK2	2099	3717	TRRUST
etri_10209	ESR1	JUN	2099	3725	TRRUST
etri_10210	ESR1	JUNB	2099	3726	TRRUST
etri_10212	ESR1	KRT19	2099	3880	TRRUST
etri_02671	ESR1	LTF	2099	4057	TRRUST
etri_10216	ESR1	MDM2	2099	4193	TRRUST
etri_10217	ESR1	MICB	2099	4277	TRRUST
etri_10218	ESR1	MMP13	2099	4322	TRRUST
etri_10235	ESR1	MTA3	2099	57504	TRRUST
etri_02688	ESR1	NELL2	2099	4753	TRRUST
etri_10173	ESR1	NQO1	2099	1728	TRRUST
etri_02686	ESR1	NR0B2	2099	8431	TRRUST
etri_10192	ESR1	PELP1	2099	27043	TRRUST
etri_02674	ESR1	PIK3R1	2099	5295	TRRUST
etri_10152	ESR1	PLAC1	2099	10761	TRRUST
etri_10229	ESR1	PMAIP1	2099	5366	TRRUST
etri_02675	ESR1	Pou3f1	2099	18991	TRRUST
etri_02676	ESR1	PPARG	2099	5468	TRRUST
etri_02677	ESR1	PTGS1	2099	5742	TRRUST
etri_10236	ESR1	PTMA	2099	5757	TRRUST
etri_10239	ESR1	RARA	2099	5914	TRRUST
etri_10242	ESR1	RET	2099	5979	TRRUST
etri_10274	ESR1	RUNX2	2099	860	TRRUST
etri_10222	ESR1	SERPINE1	2099	5054	TRRUST
etri_02678	ESR1	SLC2A4	2099	6517	TRRUST
etri_02660	ESR1	SLC7A1	2099	6541	TRRUST
etri_10252	ESR1	SP1	2099	6667	TRRUST
etri_02679	ESR1	SREBF1	2099	6720	TRRUST
etri_02680	ESR1	STAT3	2099	6774	TRRUST
etri_02681	ESR1	STAT5A	2099	6776	TRRUST
etri_02682	ESR1	TAC3	2099	6866	TRRUST
etri_02683	ESR1	TH	2099	7054	TRRUST
etri_10264	ESR1	TP53	2099	7157	TRRUST
etri_10231	ESR1	UGT1A4	2099	54657	TRRUST
etri_10267	ESR1	UGT2B15	2099	7366	TRRUST
etri_10156	ESR1	YWHAQ	2099	10971	TRRUST
etri_10257	ESR1	ZEB1	2099	6935	TRRUST
etri_10219	ESR1	ZFHX3	2099	463	TRRUST
etri_02690	ESR2	AKT1	2100	207	TRRUST
etri_02691	ESR2	AR	2100	367	TRRUST
etri_10331	ESR2	AVP	2100	551	TRRUST
etri_02692	ESR2	BCL2	2100	596	TRRUST
etri_02693	ESR2	BMP2	2100	650	TRRUST
etri_10338	ESR2	BRCA2	2100	675	TRRUST
etri_02694	ESR2	CASP3	2100	836	TRRUST
etri_02695	ESR2	CASP8	2100	841	TRRUST
etri_10353	ESR2	CD68	2100	968	TRRUST
etri_10286	ESR2	CDKN1A	2100	1026	TRRUST
etri_10290	ESR2	CHAT	2100	1103	TRRUST
etri_10293	ESR2	CRH	2100	1392	TRRUST
etri_10295	ESR2	CTSD	2100	1509	TRRUST
etri_10302	ESR2	FOS	2100	2353	TRRUST
etri_02697	ESR2	IGF1R	2100	3480	TRRUST
etri_10318	ESR2	INSR	2100	3643	TRRUST
etri_10319	ESR2	JUN	2100	3725	TRRUST
etri_02704	ESR2	MAPK1	2100	5594	TRRUST
etri_02705	ESR2	MAPK3	2100	5595	TRRUST
etri_02706	ESR2	MAPK8	2100	5599	TRRUST
etri_10310	ESR2	MKNK2	2100	2872	TRRUST
etri_02707	ESR2	NELL2	2100	4753	TRRUST
etri_10307	ESR2	PELP1	2100	27043	TRRUST
etri_02698	ESR2	PPARG	2100	5468	TRRUST
etri_02699	ESR2	PTGDS	2100	5730	TRRUST
etri_02700	ESR2	PTGS1	2100	5742	TRRUST
etri_10335	ESR2	PTPRC	2100	5788	TRRUST
etri_10326	ESR2	SERPINE1	2100	5054	TRRUST
etri_02701	ESR2	SLC2A4	2100	6517	TRRUST
etri_02702	ESR2	STAT5A	2100	6776	TRRUST
etri_10342	ESR2	TFF1	2100	7031	TRRUST
etri_10343	ESR2	TGFA	2100	7039	TRRUST
etri_02703	ESR2	VEGFA	2100	7422	TRRUST
etri_12931	Esrra	ACADM	26379	34	TRRUST
etri_12932	Esrra	APOA4	26379	337	TRRUST
etri_12938	Esrra	NRIP1	26379	8204	TRRUST
etri_12934	Esrra	PPARA	26379	5465	TRRUST
etri_12935	Esrra	PPARGC1A	26379	10891	TRRUST
etri_12936	Esrra	SPP1	26379	6696	TRRUST
etri_12937	Esrra	TP53	26379	7157	TRRUST
etri_10357	ESRRA	AHR	2101	196	TRRUST
etri_10364	ESRRA	DAP3	2101	7818	TRRUST
etri_10362	ESRRA	NR2F1	2101	7025	TRRUST
etri_10358	ESRRA	NR2F6	2101	2063	TRRUST
etri_10365	ESRRA	NRIP1	2101	8204	TRRUST
etri_10355	ESRRA	PNRC1	2101	10957	TRRUST
etri_10361	ESRRA	SNAI1	2101	6615	TRRUST
etri_10360	ESRRA	SNAI2	2101	6591	TRRUST
etri_10366	ESRRB	BCAS2	2103	10286	TRRUST
etri_12944	ESRRB	Usp17le	2103	625530	TRRUST
etri_12947	ESRRG	Mir127	2104	387146	TRRUST
etri_12948	ESRRG	Mir433	2104	723937	TRRUST
etri_10367	ESRRG	NR0B1	2104	190	TRRUST
etri_12946	ESRRG	YY1	2104	7528	TRRUST
etri_10433	ETS1	ABCB1	2113	5243	TRRUST
etri_10400	ETS1	ANPEP	2113	290	TRRUST
etri_10443	ETS1	ATXN2	2113	6311	TRRUST
etri_10444	ETS1	BMP4	2113	652	TRRUST
etri_10459	ETS1	CA9	2113	768	TRRUST
etri_10462	ETS1	CASP1	2113	834	TRRUST
etri_12482	ETS1	CCL13	2113	6357	TRRUST
etri_10386	ETS1	CCN2	2113	1490	TRRUST
etri_12461	ETS1	CD4	2113	920	TRRUST
etri_10466	ETS1	CD6	2113	923	TRRUST
etri_10467	ETS1	CD8A	2113	925	TRRUST
etri_12463	ETS1	CDH5	2113	1003	TRRUST
etri_10372	ETS1	CDKN1A	2113	1026	TRRUST
etri_10373	ETS1	CDKN2A	2113	1029	TRRUST
etri_10439	ETS1	CIP2A	2113	57650	TRRUST
etri_10378	ETS1	COL1A1	2113	1277	TRRUST
etri_10379	ETS1	CR1	2113	1378	TRRUST
etri_12464	ETS1	CSF1R	2113	1436	TRRUST
etri_10383	ETS1	CSF3R	2113	1441	TRRUST
etri_10384	ETS1	CSNK2A1	2113	1457	TRRUST
etri_10385	ETS1	CSNK2B	2113	1460	TRRUST
etri_10387	ETS1	CTSB	2113	1508	TRRUST
etri_10461	ETS1	CXCR4	2113	7852	TRRUST
etri_10389	ETS1	DUSP6	2113	1848	TRRUST
etri_10390	ETS1	ECE1	2113	1889	TRRUST
etri_10437	ETS1	EMSY	2113	56946	TRRUST
etri_10392	ETS1	ERG	2113	2078	TRRUST
etri_10393	ETS1	F13A1	2113	2162	TRRUST
etri_10469	ETS1	FGFBP1	2113	9982	TRRUST
etri_10395	ETS1	FLI1	2113	2313	TRRUST
etri_12469	ETS1	FOS	2113	2353	TRRUST
etri_10394	ETS1	FOXD1	2113	2297	TRRUST
etri_12484	ETS1	FOXP3	2113	50943	TRRUST
etri_10431	ETS1	GP6	2113	51206	TRRUST
etri_10401	ETS1	GRPR	2113	2925	TRRUST
etri_10402	ETS1	HMOX1	2113	3162	TRRUST
etri_10403	ETS1	HPGD	2113	3248	TRRUST
etri_10405	ETS1	IGFBP1	2113	3484	TRRUST
etri_12470	ETS1	Ighm	2113	16019	TRRUST
etri_12492	ETS1	IKZF1	2113	10320	TRRUST
etri_10409	ETS1	IL2RB	2113	3560	TRRUST
etri_12471	ETS1	IL7R	2113	3575	TRRUST
etri_12472	ETS1	ITGA2B	2113	3674	TRRUST
etri_10415	ETS1	ITGB3	2113	3690	TRRUST
etri_12473	ETS1	KDR	2113	3791	TRRUST
etri_12474	ETS1	KRT8	2113	3856	TRRUST
etri_10419	ETS1	LCK	2113	3932	TRRUST
etri_12475	ETS1	LTBR	2113	4055	TRRUST
etri_10420	ETS1	MDM2	2113	4193	TRRUST
etri_12476	ETS1	MET	2113	4233	TRRUST
etri_10421	ETS1	MGAT5	2113	4249	TRRUST
etri_12494	ETS1	Mir126a	2113	387145	TRRUST
etri_10422	ETS1	MMP1	2113	4312	TRRUST
etri_10425	ETS1	MMP10	2113	4319	TRRUST
etri_10424	ETS1	MMP9	2113	4318	TRRUST
etri_10427	ETS1	MUC4	2113	4585	TRRUST
etri_10374	ETS1	NDRG1	2113	10397	TRRUST
etri_10430	ETS1	NKX3-1	2113	4824	TRRUST
etri_12477	ETS1	NOS3	2113	4846	TRRUST
etri_12478	ETS1	NPR1	2113	4881	TRRUST
etri_12468	ETS1	NR2F1	2113	7025	TRRUST
etri_12479	ETS1	OPRD1	2113	4985	TRRUST
etri_10381	ETS1	PARP1	2113	142	TRRUST
etri_10432	ETS1	PF4	2113	5196	TRRUST
etri_10435	ETS1	PLAU	2113	5328	TRRUST
etri_12458	ETS1	PRDM1	2113	639	TRRUST
etri_10436	ETS1	PRL	2113	5617	TRRUST
etri_12481	ETS1	PTGS2	2113	5743	TRRUST
etri_12496	ETS1	Retnla	2113	57262	TRRUST
etri_10418	ETS1	RHOC	2113	389	TRRUST
etri_12493	ETS1	RNF11	2113	26994	TRRUST
etri_12459	ETS1	RUNX2	2113	860	TRRUST
etri_12460	ETS1	RUNX3	2113	864	TRRUST
etri_12485	ETS1	SH2D1A	2113	4068	TRRUST
etri_10388	ETS1	SLC26A3	2113	1811	TRRUST
etri_10371	ETS1	SPRY2	2113	10253	TRRUST
etri_10464	ETS1	SQSTM1	2113	8878	TRRUST
etri_10445	ETS1	TAF12	2113	6883	TRRUST
etri_12497	ETS1	TBX21	2113	30009	TRRUST
etri_10447	ETS1	TBXAS1	2113	6916	TRRUST
etri_10450	ETS1	TERT	2113	7015	TRRUST
etri_10451	ETS1	TFAP2A	2113	7020	TRRUST
etri_10452	ETS1	TGFBR2	2113	7048	TRRUST
etri_12488	ETS1	THBD	2113	7056	TRRUST
etri_12489	ETS1	TIMP1	2113	7076	TRRUST
etri_12490	ETS1	TLR4	2113	7099	TRRUST
etri_10397	ETS1	TMEM158	2113	25907	TRRUST
etri_10404	ETS1	TNC	2113	3371	TRRUST
etri_10454	ETS1	TP53	2113	7157	TRRUST
etri_10448	ETS1	TRA	2113	6955	TRRUST
etri_12491	ETS1	VEGFA	2113	7422	TRRUST
etri_10457	ETS1	WAS	2113	7454	TRRUST
etri_10458	ETS1	WT1	2113	7490	TRRUST
etri_12487	ETS1	ZEB1	2113	6935	TRRUST
etri_10449	ETS1	NA	2113	6957	TRRUST
etri_10479	ETS2	ANGPT2	2114	285	TRRUST
etri_10480	ETS2	ANPEP	2114	290	TRRUST
etri_10483	ETS2	APP	2114	351	TRRUST
etri_12498	ETS2	BCL2L1	2114	598	TRRUST
etri_10504	ETS2	CD163	2114	9332	TRRUST
etri_12499	ETS2	CD4	2114	920	TRRUST
etri_10470	ETS2	CDKN1A	2114	1026	TRRUST
etri_10472	ETS2	CGA	2114	1081	TRRUST
etri_10473	ETS2	CHRNE	2114	1145	TRRUST
etri_12500	ETS2	CSF1R	2114	1436	TRRUST
etri_10475	ETS2	CSF3R	2114	1441	TRRUST
etri_12516	ETS2	DUSP6	2114	1848	TRRUST
etri_10476	ETS2	EGR1	2114	1958	TRRUST
etri_10477	ETS2	ERG	2114	2078	TRRUST
etri_12510	ETS2	ETV4	2114	2118	TRRUST
etri_10478	ETS2	FLI1	2114	2313	TRRUST
etri_12502	ETS2	FLT4	2114	2324	TRRUST
etri_12503	ETS2	HMOX1	2114	3162	TRRUST
etri_12504	ETS2	HMOX2	2114	3163	TRRUST
etri_10482	ETS2	ICAM1	2114	3383	TRRUST
etri_12513	ETS2	IFNE	2114	338376	TRRUST
etri_12505	ETS2	JUN	2114	3725	TRRUST
etri_12506	ETS2	KIT	2114	3815	TRRUST
etri_12507	ETS2	KRT8	2114	3856	TRRUST
etri_10488	ETS2	LCK	2114	3932	TRRUST
etri_10489	ETS2	MDM2	2114	4193	TRRUST
etri_12515	ETS2	Mir126a	2114	387145	TRRUST
etri_10490	ETS2	MMP1	2114	4312	TRRUST
etri_10491	ETS2	MMP2	2114	4313	TRRUST
etri_10492	ETS2	MMP3	2114	4314	TRRUST
etri_10493	ETS2	MMP9	2114	4318	TRRUST
etri_10494	ETS2	MSR1	2114	4481	TRRUST
etri_10495	ETS2	MYC	2114	4609	TRRUST
etri_12508	ETS2	NAB2	2114	4665	TRRUST
etri_12509	ETS2	NOS2	2114	4843	TRRUST
etri_12501	ETS2	PCYT1A	2114	5130	TRRUST
etri_10496	ETS2	PDE7A	2114	5150	TRRUST
etri_12517	ETS2	SETDB1	2114	9869	TRRUST
etri_12512	ETS2	SH2D1A	2114	4068	TRRUST
etri_12511	ETS2	STAB1	2114	23166	TRRUST
etri_10499	ETS2	TERT	2114	7015	TRRUST
etri_12514	ETS2	Tlr13	2114	279572	TRRUST
etri_10497	ETS2	TLR9	2114	54106	TRRUST
etri_10481	ETS2	TNC	2114	3371	TRRUST
etri_10501	ETS2	TP53	2114	7157	TRRUST
etri_10502	ETS2	VWF	2114	7450	TRRUST
etri_10507	ETV1	AR	2115	367	TRRUST
etri_10508	ETV1	CAT	2115	847	TRRUST
etri_02714	ETV1	EBF1	2115	1879	TRRUST
etri_02715	ETV1	FGF10	2115	2255	TRRUST
etri_02716	ETV1	NAB2	2115	4665	TRRUST
etri_02717	ETV1	POMC	2115	5443	TRRUST
etri_02718	ETV1	TH	2115	7054	TRRUST
etri_02708	ETV2	FLI1	2116	2313	TRRUST
etri_02709	ETV2	LMO2	2116	4005	TRRUST
etri_02710	ETV2	PLAU	2116	5328	TRRUST
etri_02712	ETV2	SOX9	2116	6662	TRRUST
etri_02711	ETV2	SPI1	2116	6688	TRRUST
etri_02713	ETV2	TEK	2116	7010	TRRUST
etri_10509	ETV3	MMP1	2117	4312	TRRUST
etri_10510	ETV3	NFKB1	2117	4790	TRRUST
etri_10511	ETV3	RELA	2117	5970	TRRUST
etri_10524	ETV4	BDKRB1	2118	623	TRRUST
etri_06433	ETV4	CCND2	2118	894	TRRUST
etri_10529	ETV4	CCND3	2118	896	TRRUST
etri_06447	ETV4	DUSP6	2118	1848	TRRUST
etri_10522	ETV4	EGLN1	2118	54583	TRRUST
etri_06434	ETV4	ERBB2	2118	2064	TRRUST
etri_10513	ETV4	ETS1	2118	2113	TRRUST
etri_10515	ETV4	GBA	2118	2629	TRRUST
etri_06435	ETV4	GPX5	2118	2880	TRRUST
etri_10517	ETV4	MMP1	2118	4312	TRRUST
etri_10519	ETV4	MMP14	2118	4323	TRRUST
etri_10518	ETV4	MMP2	2118	4313	TRRUST
etri_06436	ETV4	MMP3	2118	4314	TRRUST
etri_06437	ETV4	MMP7	2118	4316	TRRUST
etri_06438	ETV4	MMP9	2118	4318	TRRUST
etri_06446	ETV4	MTA2	2118	9219	TRRUST
etri_10520	ETV4	MUC4	2118	4585	TRRUST
etri_06439	ETV4	PLAU	2118	5328	TRRUST
etri_10521	ETV4	PLAUR	2118	5329	TRRUST
etri_06440	ETV4	PTGS2	2118	5743	TRRUST
etri_10525	ETV4	SYN2	2118	6854	TRRUST
etri_06441	ETV4	TERT	2118	7015	TRRUST
etri_06442	ETV4	TGFBR2	2118	7048	TRRUST
etri_10526	ETV4	TIMP2	2118	7077	TRRUST
etri_10527	ETV4	TNF	2118	7124	TRRUST
etri_06443	ETV4	TWIST1	2118	7291	TRRUST
etri_06444	ETV4	VIM	2118	7431	TRRUST
etri_00206	ETV5	CAV1	2119	857	TRRUST
etri_00207	ETV5	ELMO1	2119	9844	TRRUST
etri_10531	ETV5	ICAM1	2119	3383	TRRUST
etri_10533	ETV5	MMP2	2119	4313	TRRUST
etri_00211	ETV5	PARG	2119	8505	TRRUST
etri_00209	ETV5	PTGS2	2119	5743	TRRUST
etri_10540	ETV6	BBC3	2120	27113	TRRUST
etri_10538	ETV6	CDKN1A	2120	1026	TRRUST
etri_02720	ETV6	FLI1	2120	2313	TRRUST
etri_10539	ETV6	GAS2	2120	2620	TRRUST
etri_10542	ETV6	IGFBP5	2120	3488	TRRUST
etri_10543	ETV6	MAD2L1	2120	4085	TRRUST
etri_02726	ETV6	MMP3	2120	4314	TRRUST
etri_17139	ETV7	ETS1	51513	2113	TRRUST
etri_17140	ETV7	ETS2	51513	2114	TRRUST
etri_17141	ETV7	ETV6	51513	2120	TRRUST
etri_10548	EVX1	GSC	2128	145258	TRRUST
etri_02735	Ewsr1	FGF10	14030	2255	TRRUST
etri_02736	Ewsr1	TERT	14030	7015	TRRUST
etri_02737	Ewsr1	UPP1	14030	7378	TRRUST
etri_10553	EWSR1	ATF1	2130	466	TRRUST
etri_10558	EWSR1	CCK	2130	885	TRRUST
etri_10552	EWSR1	MITF	2130	4286	TRRUST
etri_10549	EWSR1	NR0B1	2130	190	TRRUST
etri_10551	EWSR1	PHLDA1	2130	22822	TRRUST
etri_10554	EWSR1	POU4F1	2130	5457	TRRUST
etri_10555	EWSR1	TERT	2130	7015	TRRUST
etri_10556	EWSR1	TGFBR2	2130	7048	TRRUST
etri_02741	EYA1	ATOH1	2138	474	TRRUST
etri_02742	EYA2	MTOR	2139	2475	TRRUST
etri_02743	EZH1	TOLLIP	2145	54472	TRRUST
etri_11165	EZH2	ADAMTS1	2146	9510	TRRUST
etri_11122	EZH2	ADRB2	2146	154	TRRUST
etri_11124	EZH2	ALDH1A1	2146	216	TRRUST
etri_11134	EZH2	APC	2146	324	TRRUST
etri_11145	EZH2	AXL	2146	558	TRRUST
etri_02745	EZH2	BAD	2146	572	TRRUST
etri_02746	EZH2	BCL2L11	2146	10018	TRRUST
etri_11157	EZH2	BRCA1	2146	672	TRRUST
etri_02747	EZH2	CCNA2	2146	890	TRRUST
etri_11149	EZH2	CCND1	2146	595	TRRUST
etri_11164	EZH2	CCNE1	2146	898	TRRUST
etri_11113	EZH2	CDKN1A	2146	1026	TRRUST
etri_11115	EZH2	CDKN2B	2146	1030	TRRUST
etri_11138	EZH2	CIITA	2146	4261	TRRUST
etri_11154	EZH2	CPEB1	2146	64506	TRRUST
etri_02757	EZH2	CREB3L1	2146	90993	TRRUST
etri_11120	EZH2	DACT3	2146	147906	TRRUST
etri_02748	EZH2	DKK1	2146	22943	TRRUST
etri_11119	EZH2	FBXO32	2146	114907	TRRUST
etri_11125	EZH2	FOXC1	2146	2296	TRRUST
etri_11129	EZH2	HDAC1	2146	3065	TRRUST
etri_02749	EZH2	HEY2	2146	23493	TRRUST
etri_11116	EZH2	HOXB13	2146	10481	TRRUST
etri_11135	EZH2	IGFBP1	2146	3484	TRRUST
etri_11137	EZH2	KPNB1	2146	3837	TRRUST
etri_11139	EZH2	MMP2	2146	4313	TRRUST
etri_11140	EZH2	MST1	2146	4485	TRRUST
etri_11141	EZH2	MYC	2146	4609	TRRUST
etri_02759	EZH2	NANOG	2146	79923	TRRUST
etri_02754	EZH2	NEUROG1	2146	4762	TRRUST
etri_11162	EZH2	PAX8	2146	7849	TRRUST
etri_11144	EZH2	PCNA	2146	5111	TRRUST
etri_11143	EZH2	PEBP1	2146	5037	TRRUST
etri_11126	EZH2	PIP5K1C	2146	23396	TRRUST
etri_11156	EZH2	POLR3D	2146	661	TRRUST
etri_11146	EZH2	PRL	2146	5617	TRRUST
etri_11151	EZH2	RPLP0	2146	6175	TRRUST
etri_11152	EZH2	SATB1	2146	6304	TRRUST
etri_11153	EZH2	SFRP1	2146	6422	TRRUST
etri_11155	EZH2	SNAI2	2146	6591	TRRUST
etri_11158	EZH2	SSTR1	2146	6751	TRRUST
etri_02758	EZH2	TBX21	2146	30009	TRRUST
etri_02755	EZH2	TP53	2146	7157	TRRUST
etri_11160	EZH2	TWIST1	2146	7291	TRRUST
etri_02744	EZH2	UNC5B	2146	219699	TRRUST
etri_11161	EZH2	VDR	2146	7421	TRRUST
etri_11849	FHL2	CCND1	2274	595	TRRUST
etri_11846	FHL2	CDKN1A	2274	1026	TRRUST
etri_11847	FHL2	CDKN1B	2274	1027	TRRUST
etri_02799	FHL2	FOS	2274	2353	TRRUST
etri_11848	FHL2	NFKB1	2274	4790	TRRUST
etri_11850	FHL2	RELA	2274	5970	TRRUST
etri_14355	FIGLA	TCF3	344018	6929	TRRUST
etri_12241	FLI1	CCK	2313	885	TRRUST
etri_02861	FLI1	CCL13	2313	6357	TRRUST
etri_02853	FLI1	CCN1	2313	3491	TRRUST
etri_12219	FLI1	CCN2	2313	1490	TRRUST
etri_12218	FLI1	COL1A2	2313	1278	TRRUST
etri_12220	FLI1	EP300	2313	2033	TRRUST
etri_02850	FLI1	ERG	2313	2078	TRRUST
etri_12221	FLI1	EYA3	2313	2140	TRRUST
etri_02851	FLI1	EZH2	2313	2146	TRRUST
etri_02852	FLI1	FLI1	2313	2313	TRRUST
etri_12223	FLI1	FOXM1	2313	2305	TRRUST
etri_12225	FLI1	GATA1	2313	2623	TRRUST
etri_12236	FLI1	GP6	2313	51206	TRRUST
etri_12226	FLI1	GP9	2313	2815	TRRUST
etri_12228	FLI1	HDAC1	2313	3065	TRRUST
etri_12229	FLI1	HMOX1	2313	3162	TRRUST
etri_12230	FLI1	ID2	2313	3398	TRRUST
etri_12231	FLI1	IGFBP3	2313	3486	TRRUST
etri_12233	FLI1	IL10	2313	3586	TRRUST
etri_02854	FLI1	INPP5D	2313	3635	TRRUST
etri_02855	FLI1	ITGA2B	2313	3674	TRRUST
etri_02856	FLI1	LYL1	2313	4066	TRRUST
etri_12216	FLI1	MIR708	2313	100126333	TRRUST
etri_12234	FLI1	MMP1	2313	4312	TRRUST
etri_02858	FLI1	MMP13	2313	4322	TRRUST
etri_12235	FLI1	MPL	2313	4352	TRRUST
etri_12237	FLI1	PF4	2313	5196	TRRUST
etri_12222	FLI1	PHLDA1	2313	22822	TRRUST
etri_02860	FLI1	RB1	2313	5925	TRRUST
etri_02857	FLI1	SMAD6	2313	4091	TRRUST
etri_02862	FLI1	TERT	2313	7015	TRRUST
etri_12240	FLI1	TGFBR2	2313	7048	TRRUST
etri_02863	FLI1	UPP1	2313	7378	TRRUST
etri_02864	FMR1	RAC1	2332	5879	TRRUST
etri_02866	FOS	Acp5	2353	11433	TRRUST
etri_12392	FOS	BATF3	2353	55509	TRRUST
etri_12396	FOS	BCL2L1	2353	598	TRRUST
etri_02868	FOS	BDNF	2353	627	TRRUST
etri_02870	FOS	BMP2	2353	650	TRRUST
etri_12407	FOS	CASP9	2353	842	TRRUST
etri_12408	FOS	CCK	2353	885	TRRUST
etri_12395	FOS	CCND1	2353	595	TRRUST
etri_12350	FOS	CREM	2353	1390	TRRUST
etri_02872	FOS	CRH	2353	1392	TRRUST
etri_12351	FOS	CRP	2353	1401	TRRUST
etri_02911	FOS	Cxcl15	2353	20309	TRRUST
etri_12354	FOS	CYP1A2	2353	1544	TRRUST
etri_02935	FOS	DCSTAMP	2353	81501	TRRUST
etri_12355	FOS	DDIT3	2353	1649	TRRUST
etri_02875	FOS	EGR1	2353	1958	TRRUST
etri_12357	FOS	ERCC4	2353	2072	TRRUST
etri_12402	FOS	EZR	2353	7430	TRRUST
etri_02898	FOS	FAM89B	2353	23625	TRRUST
etri_12363	FOS	FAS	2353	355	TRRUST
etri_12412	FOS	FGFBP1	2353	9982	TRRUST
etri_12359	FOS	FMO4	2353	2329	TRRUST
etri_02877	FOS	FOS	2353	2353	TRRUST
etri_12361	FOS	FOXA1	2353	3169	TRRUST
etri_02878	FOS	GNRH1	2353	2796	TRRUST
etri_02880	FOS	GRIA1	2353	2890	TRRUST
etri_02881	FOS	GRIK2	2353	2898	TRRUST
etri_12360	FOS	GSTP1	2353	2950	TRRUST
etri_02883	FOS	HLA-A	2353	3105	TRRUST
etri_02884	FOS	HMGCR	2353	3156	TRRUST
etri_12347	FOS	HSPH1	2353	10808	TRRUST
etri_02924	FOS	IFNE	2353	338376	TRRUST
etri_02925	FOS	Igk	2353	243469	TRRUST
etri_02890	FOS	IL1RL1	2353	9173	TRRUST
etri_02888	FOS	JUN	2353	3725	TRRUST
etri_02889	FOS	KRT18	2353	3875	TRRUST
etri_12411	FOS	LRIG2	2353	9860	TRRUST
etri_02928	FOS	MAPK8	2353	5599	TRRUST
etri_12377	FOS	MELTF	2353	4241	TRRUST
etri_02895	FOS	MMP2	2353	4313	TRRUST
etri_12379	FOS	MMP3	2353	4314	TRRUST
etri_12380	FOS	MMP7	2353	4316	TRRUST
etri_02897	FOS	Mt1	2353	17748	TRRUST
etri_02934	FOS	NACC1	2353	112939	TRRUST
etri_02900	FOS	NCK2	2353	8440	TRRUST
etri_02903	FOS	NEFL	2353	4747	TRRUST
etri_02901	FOS	NFATC1	2353	4772	TRRUST
etri_02902	FOS	NFE2L2	2353	4780	TRRUST
etri_12382	FOS	NFKB1	2353	4790	TRRUST
etri_02904	FOS	NGF	2353	4803	TRRUST
etri_12384	FOS	NPPA	2353	4878	TRRUST
etri_12383	FOS	NPY	2353	4852	TRRUST
etri_02882	FOS	NR3C1	2353	2908	TRRUST
etri_12385	FOS	NTF3	2353	4908	TRRUST
etri_12386	FOS	NTS	2353	4922	TRRUST
etri_12387	FOS	OXTR	2353	5021	TRRUST
etri_12388	FOS	PCK2	2353	5106	TRRUST
etri_12389	FOS	PDHA1	2353	5160	TRRUST
etri_02879	FOS	PDPN	2353	10630	TRRUST
etri_02907	FOS	PENK	2353	5179	TRRUST
etri_02908	FOS	PLAU	2353	5328	TRRUST
etri_12391	FOS	PLAUR	2353	5329	TRRUST
etri_02909	FOS	POMC	2353	5443	TRRUST
etri_02926	FOS	PPP1R3B	2353	79660	TRRUST
etri_02913	FOS	SLC10A2	2353	6555	TRRUST
etri_12374	FOS	SMAD4	2353	4089	TRRUST
etri_12375	FOS	SMAD7	2353	4092	TRRUST
etri_02871	FOS	SOCS3	2353	9021	TRRUST
etri_12405	FOS	SOX7	2353	83595	TRRUST
etri_02912	FOS	SPI1	2353	6688	TRRUST
etri_12400	FOS	SPRR3	2353	6707	TRRUST
etri_02914	FOS	SRC	2353	6714	TRRUST
etri_02929	FOS	SRR	2353	63826	TRRUST
etri_02936	FOS	SRXN1	2353	140809	TRRUST
etri_02915	FOS	STAR	2353	6770	TRRUST
etri_02916	FOS	STIM1	2353	6786	TRRUST
etri_02917	FOS	TFF2	2353	7032	TRRUST
etri_02939	FOS	TINAGL1	2353	64129	TRRUST
etri_02921	FOS	TP53	2353	7157	TRRUST
etri_02865	FOS	Tpsab1	2353	100503895	TRRUST
etri_02930	FOS	TSLP	2353	85480	TRRUST
etri_12358	FOS	VEGFD	2353	2277	TRRUST
etri_02923	FOS	WEE1	2353	7465	TRRUST
etri_02940	FOSB	CDH1	2354	999	TRRUST
etri_02941	FOSB	FOS	2354	2353	TRRUST
etri_02942	FOSB	MMP2	2354	4313	TRRUST
etri_12420	FOSB	TIMP1	2354	7076	TRRUST
etri_22007	FOSL1	EZH2	8061	2146	TRRUST
etri_02944	FOSL1	FOS	8061	2353	TRRUST
etri_22011	FOSL1	ITGAV	8061	3685	TRRUST
etri_22012	FOSL1	ITGB3	8061	3690	TRRUST
etri_02945	FOSL1	JUN	8061	3725	TRRUST
etri_02946	FOSL1	MMP2	8061	4313	TRRUST
etri_02947	FOSL1	NFE2L2	8061	4780	TRRUST
etri_02943	FOSL1	PRDM1	8061	639	TRRUST
etri_22018	FOSL1	SFTPD	8061	6441	TRRUST
etri_02948	FOSL1	THBS1	8061	7057	TRRUST
etri_02949	FOSL1	THBS2	8061	7058	TRRUST
etri_02950	FOSL2	ADIPOQ	2355	9370	TRRUST
etri_12437	FOSL2	BCL6	2355	604	TRRUST
etri_12438	FOSL2	BRCA1	2355	672	TRRUST
etri_12425	FOSL2	CCR4	2355	1233	TRRUST
etri_12441	FOSL2	FOSL1	2355	8061	TRRUST
etri_12426	FOSL2	IBSP	2355	3381	TRRUST
etri_12432	FOSL2	MDM2	2355	4193	TRRUST
etri_12434	FOSL2	MYB	2355	4602	TRRUST
etri_02951	FOSL2	RELB	2355	5971	TRRUST
etri_02954	FOSL2	TCIRG1	2355	10312	TRRUST
etri_12439	FOSL2	TIMP1	2355	7076	TRRUST
etri_13861	FOXA1	ABCA1	3169	19	TRRUST
etri_13869	FOXA1	APOB	3169	338	TRRUST
etri_13883	FOXA1	BRCA1	3169	672	TRRUST
etri_03700	FOXA1	CBX5	3169	23468	TRRUST
etri_13889	FOXA1	CCNG2	3169	901	TRRUST
etri_13864	FOXA1	ESR1	3169	2099	TRRUST
etri_13868	FOXA1	GCG	3169	2641	TRRUST
etri_13873	FOXA1	KRT7	3169	3855	TRRUST
etri_13876	FOXA1	NF1	3169	4763	TRRUST
etri_13881	FOXA1	RET	3169	5979	TRRUST
etri_13879	FOXA1	RPRM	3169	56475	TRRUST
etri_13875	FOXA1	SERPINC1	3169	462	TRRUST
etri_13896	FOXA2	ABCA1	3170	19	TRRUST
etri_13893	FOXA2	AGR2	3170	10551	TRRUST
etri_03772	FOXA2	ASCL1	3170	429	TRRUST
etri_03808	FOXA2	Birc2	3170	77616	TRRUST
etri_03753	FOXA2	CBX5	3170	23468	TRRUST
etri_03783	FOXA2	CCL11	3170	6356	TRRUST
etri_03784	FOXA2	CCL20	3170	6364	TRRUST
etri_03790	FOXA2	CDC73	3170	79577	TRRUST
etri_13918	FOXA2	CDH1	3170	999	TRRUST
etri_13916	FOXA2	COL18A1	3170	80781	TRRUST
etri_03754	FOXA2	CPT1A	3170	1374	TRRUST
etri_03804	FOXA2	CUL2	3170	8453	TRRUST
etri_13902	FOXA2	GCG	3170	2641	TRRUST
etri_03761	FOXA2	HCRT	3170	3060	TRRUST
etri_03796	FOXA2	HELT	3170	391723	TRRUST
etri_03763	FOXA2	HMGCS2	3170	3158	TRRUST
etri_03769	FOXA2	IL13	3170	3596	TRRUST
etri_03807	FOXA2	IL33	3170	90865	TRRUST
etri_03770	FOXA2	IL4	3170	3565	TRRUST
etri_03747	FOXA2	LMX1A	3170	4009	TRRUST
etri_03771	FOXA2	LMX1B	3170	4010	TRRUST
etri_03787	FOXA2	MCHR1	3170	2847	TRRUST
etri_13906	FOXA2	MMP7	3170	4316	TRRUST
etri_03773	FOXA2	MSX1	3170	4487	TRRUST
etri_13914	FOXA2	NKX2-1	3170	7080	TRRUST
etri_13900	FOXA2	NR5A2	3170	2494	TRRUST
etri_03776	FOXA2	OTX1	3170	5013	TRRUST
etri_03777	FOXA2	OTX2	3170	5015	TRRUST
etri_13908	FOXA2	PAX6	3170	5080	TRRUST
etri_03781	FOXA2	PGF	3170	5228	TRRUST
etri_13907	FOXA2	SERPINC1	3170	462	TRRUST
etri_13904	FOXA2	SLCO1B3	3170	28234	TRRUST
etri_13917	FOXA2	SOX14	3170	8403	TRRUST
etri_03785	FOXA2	SOX17	3170	64321	TRRUST
etri_03786	FOXA2	SOX2	3170	6657	TRRUST
etri_03788	FOXA2	TBX1	3170	6899	TRRUST
etri_13912	FOXA2	TCF7L2	3170	6934	TRRUST
etri_03791	FOXA2	TLE4	3170	7091	TRRUST
etri_13915	FOXA2	TPO	3170	7173	TRRUST
etri_03810	FOXA3	CDX2	3171	1045	TRRUST
etri_13921	FOXA3	CYP3A4	3171	1576	TRRUST
etri_13920	FOXA3	CYP3A7	3171	1551	TRRUST
etri_05178	FOXC1	CXCR4	2296	7852	TRRUST
etri_05184	FOXC1	DLL4	2296	54567	TRRUST
etri_11952	FOXC1	FGF19	2296	9965	TRRUST
etri_11951	FOXC1	FOXO1	2296	2308	TRRUST
etri_05179	FOXC1	HEY2	2296	23493	TRRUST
etri_05180	FOXC1	MSX2	2296	4488	TRRUST
etri_05177	FOXC1	RUNX2	2296	860	TRRUST
etri_05182	FOXC1	SNAI1	2296	6615	TRRUST
etri_05183	FOXC1	TBX1	2296	6899	TRRUST
etri_11977	FOXC2	ANGPT2	2303	285	TRRUST
etri_02801	FOXC2	CXCR4	2303	7852	TRRUST
etri_02807	FOXC2	DLL4	2303	54567	TRRUST
etri_02802	FOXC2	GJA4	2303	2701	TRRUST
etri_02804	FOXC2	HEY2	2303	23493	TRRUST
etri_02805	FOXC2	ITGB3	2303	3690	TRRUST
etri_02806	FOXC2	TBX1	2303	6899	TRRUST
etri_03615	FOXD1	LHB	2297	3972	TRRUST
etri_03616	FOXD1	PGF	2297	5228	TRRUST
etri_13046	FOXD3	CAPN6	27022	827	TRRUST
etri_13038	FOXD3	CYFIP2	27022	26999	TRRUST
etri_03601	FOXD3	GRB2	27022	2885	TRRUST
etri_13041	FOXD3	MITF	27022	4286	TRRUST
etri_13037	FOXD3	NDRG1	27022	10397	TRRUST
etri_13043	FOXD3	RARB	27022	5915	TRRUST
etri_13040	FOXD3	RND3	27022	390	TRRUST
etri_13044	FOXD3	SPP1	27022	6696	TRRUST
etri_11985	FOXE1	MSX1	2304	4487	TRRUST
etri_11986	FOXE1	TPO	2304	7173	TRRUST
etri_11942	FOXF1	CDH1	2294	999	TRRUST
etri_11944	FOXF2	BAMBI	2295	25805	TRRUST
etri_11950	FOXF2	CXCL12	2295	6387	TRRUST
etri_11945	FOXF2	ITGB1	2295	3688	TRRUST
etri_11946	FOXF2	MT1E	2295	4493	TRRUST
etri_11947	FOXF2	MT1F	2295	4494	TRRUST
etri_11948	FOXF2	PDGFA	2295	5154	TRRUST
etri_11949	FOXF2	PSG7	2295	5676	TRRUST
etri_11943	FOXF2	WASF2	2295	10163	TRRUST
etri_03606	FOXG1	CDKN1A	2290	1026	TRRUST
etri_03607	FOXG1	CDKN2B	2290	1030	TRRUST
etri_03612	FOXG1	DMRT3	2290	58524	TRRUST
etri_03613	FOXG1	DMRTA1	2290	63951	TRRUST
etri_03608	FOXG1	EBF2	2290	64641	TRRUST
etri_03609	FOXG1	EBF3	2290	253738	TRRUST
etri_03610	FOXG1	EYA2	2290	2139	TRRUST
etri_03611	FOXG1	SERPINE1	2290	5054	TRRUST
etri_22592	FOXH1	AR	8928	367	TRRUST
etri_22591	FOXH1	CTCF	8928	10664	TRRUST
etri_02770	FOXH1	SMAD2	8928	4087	TRRUST
etri_11957	FOXI1	CFTR	2299	1080	TRRUST
etri_11958	FOXI1	SLC26A4	2299	5172	TRRUST
etri_02800	FOXI1	SLC4A9	2299	83697	TRRUST
etri_03603	FOXJ1	AMELY	2302	266	TRRUST
etri_11973	FOXJ1	ASPM	2302	259266	TRRUST
etri_03604	FOXJ1	FOXA1	2302	3169	TRRUST
etri_12023	FOXJ3	MEF2C	22887	4208	TRRUST
etri_14386	FOXK2	SIN3A	3607	25942	TRRUST
etri_11966	FOXL1	BMP4	2300	652	TRRUST
etri_02847	FOXL1	CCND1	2300	595	TRRUST
etri_02848	FOXL1	WNT3A	2300	89780	TRRUST
etri_02849	FOXL1	WNT7B	2300	7477	TRRUST
etri_19671	FOXL2	CCND2	668	894	TRRUST
etri_19648	FOXL2	CYP11A1	668	1583	TRRUST
etri_13013	FOXL2	MC2R	668	4158	TRRUST
etri_13014	FOXL2	Sf1	668	22668	TRRUST
etri_11998	FOXM1	APOE	2305	348	TRRUST
etri_11999	FOXM1	AR	2305	367	TRRUST
etri_02810	FOXM1	AXIN2	2305	8313	TRRUST
etri_02841	FOXM1	BRIP1	2305	83990	TRRUST
etri_12011	FOXM1	BTG2	2305	7832	TRRUST
etri_12013	FOXM1	CDC6	2305	990	TRRUST
etri_02814	FOXM1	CDH1	2305	999	TRRUST
etri_02815	FOXM1	CDKN2A	2305	1029	TRRUST
etri_11990	FOXM1	CYP3A4	2305	1576	TRRUST
etri_11992	FOXM1	FGB	2305	2244	TRRUST
etri_02820	FOXM1	IKBKB	2305	3551	TRRUST
etri_12001	FOXM1	KRT15	2305	3866	TRRUST
etri_02822	FOXM1	LIF	2305	3976	TRRUST
etri_02827	FOXM1	MYCN	2305	4613	TRRUST
etri_02826	FOXM1	NFKB2	2305	4791	TRRUST
etri_02828	FOXM1	NR4A2	2305	4929	TRRUST
etri_02830	FOXM1	POU5F1	2305	5460	TRRUST
etri_02845	FOXM1	PRRC2A	2305	7916	TRRUST
etri_02831	FOXM1	PTGS2	2305	5743	TRRUST
etri_02844	FOXM1	PTTG1	2305	9232	TRRUST
etri_02839	FOXM1	SCGB1A1	2305	7356	TRRUST
etri_02832	FOXM1	SFTPB	2305	6439	TRRUST
etri_02833	FOXM1	SFTPC	2305	6440	TRRUST
etri_02835	FOXM1	SNAI1	2305	6615	TRRUST
etri_02834	FOXM1	SNAI2	2305	6591	TRRUST
etri_02818	FOXM1	SOCS3	2305	9021	TRRUST
etri_02836	FOXM1	SOX2	2305	6657	TRRUST
etri_02837	FOXM1	STAT3	2305	6774	TRRUST
etri_12010	FOXM1	VEGFB	2305	7423	TRRUST
etri_03597	FOXN1	DSG4	8456	147409	TRRUST
etri_03598	FOXN1	NOTCH1	8456	4851	TRRUST
etri_01278	FOXN4	PANK2	121643	80025	TRRUST
etri_17765	FOXO1	AKT1	2308	207	TRRUST
etri_17764	FOXO1	ALPL	2308	249	TRRUST
etri_17768	FOXO1	Apoc3	2308	11814	TRRUST
etri_12072	FOXO1	AR	2308	367	TRRUST
etri_17773	FOXO1	BGLAP	2308	632	TRRUST
etri_17833	FOXO1	CCL13	2308	6357	TRRUST
etri_17787	FOXO1	CCR2	2308	729230	TRRUST
etri_12053	FOXO1	EGR1	2308	1958	TRRUST
etri_12057	FOXO1	FABP4	2308	2167	TRRUST
etri_17803	FOXO1	FOXA2	2308	3170	TRRUST
etri_12062	FOXO1	FSHB	2308	2488	TRRUST
etri_12036	FOXO1	HYOU1	2308	10525	TRRUST
etri_17854	FOXO1	IKZF1	2308	10320	TRRUST
etri_17811	FOXO1	INS	2308	3630	TRRUST
etri_12075	FOXO1	LHB	2308	3972	TRRUST
etri_17820	FOXO1	MMP13	2308	4322	TRRUST
etri_17794	FOXO1	MYH7	2308	4625	TRRUST
etri_12083	FOXO1	NEUROG3	2308	50674	TRRUST
etri_12080	FOXO1	NKX6-1	2308	4825	TRRUST
etri_12091	FOXO1	NLK	2308	51701	TRRUST
etri_12088	FOXO1	PDGFA	2308	5154	TRRUST
etri_17825	FOXO1	PDX1	2308	3651	TRRUST
etri_17826	FOXO1	PIK3R1	2308	5295	TRRUST
etri_12167	FOXO3	BIRC5	2309	332	TRRUST
etri_12156	FOXO3	FOXM1	2309	2305	TRRUST
etri_12160	FOXO3	GALT	2309	2592	TRRUST
etri_17900	FOXO3	LCN2	2309	3934	TRRUST
etri_12209	FOXO3	MYOCD	2309	93649	TRRUST
etri_17944	FOXO3	NOL3	2309	8996	TRRUST
etri_12158	FOXO3	SIRT1	2309	23411	TRRUST
etri_12178	FOXO3	SIRT6	2309	51548	TRRUST
etri_17887	FOXO3	SOCS3	2309	9021	TRRUST
etri_12199	FOXO3	VEGFA	2309	7422	TRRUST
etri_12200	FOXO3	VEGFB	2309	7423	TRRUST
etri_17568	FOXO4	CCND1	4303	595	TRRUST
etri_17569	FOXO4	CCND2	4303	894	TRRUST
etri_15592	FOXO4	CREB1	4303	1385	TRRUST
etri_15595	FOXO4	HIF1A	4303	3091	TRRUST
etri_15599	FOXO4	PSMD11	4303	5717	TRRUST
etri_15606	FOXO4	TNFSF10	4303	8743	TRRUST
etri_00828	Foxp1	FGF16	108655	8823	TRRUST
etri_00821	Foxp1	FGF17	108655	8822	TRRUST
etri_00827	Foxp1	FGF20	108655	26281	TRRUST
etri_00822	Foxp1	FGF3	108655	2248	TRRUST
etri_00825	Foxp1	LHX3	108655	8022	TRRUST
etri_00826	Foxp1	SCGB1A1	108655	7356	TRRUST
etri_13077	FOXP1	HIP1R	27086	9026	TRRUST
etri_00906	Foxp2	NKX2-1	114142	7080	TRRUST
etri_00907	Foxp2	SCGB1A1	114142	7356	TRRUST
etri_00905	Foxp2	SFTPC	114142	6440	TRRUST
etri_22778	FOXP2	MET	93986	4233	TRRUST
etri_22780	FOXP2	NKX2-1	93986	7080	TRRUST
etri_22781	FOXP2	SRPX	93986	8406	TRRUST
etri_22777	FOXP2	SRPX2	93986	27286	TRRUST
etri_08630	FOXP3	BRCA1	50943	672	TRRUST
etri_17062	FOXP3	CCR4	50943	1233	TRRUST
etri_17061	FOXP3	CDKN1A	50943	1026	TRRUST
etri_08631	FOXP3	CTLA4	50943	1493	TRRUST
etri_08632	FOXP3	ERBB2	50943	2064	TRRUST
etri_08636	FOXP3	IL2RA	50943	3559	TRRUST
etri_08639	FOXP3	NFKB1	50943	4790	TRRUST
etri_08629	FOXP3	OPN1SW	50943	611	TRRUST
etri_17067	FOXP3	SATB1	50943	6304	TRRUST
etri_08641	FOXP3	SKP2	50943	6502	TRRUST
etri_17070	FOXP3	TLR10	50943	81793	TRRUST
etri_08640	FOXP3	TNFRSF18	50943	8784	TRRUST
etri_17063	FOXP3	USP21	50943	27005	TRRUST
etri_17069	FOXP3	ZNF205	50943	7755	TRRUST
etri_22794	FOXQ1	BCL11A	94234	53335	TRRUST
etri_03599	FOXQ1	MYLK	94234	4638	TRRUST
etri_22793	FOXQ1	RSPO2	94234	340419	TRRUST
etri_22795	FOXQ1	TWIST1	94234	7291	TRRUST
etri_22796	FOXQ1	VEGFA	94234	7422	TRRUST
etri_22797	FOXQ1	WNT3A	94234	89780	TRRUST
etri_22589	FUBP1	CDKN1A	8880	1026	TRRUST
etri_22590	FUBP1	MYC	8880	4609	TRRUST
etri_22606	FUBP3	FGF9	8939	2254	TRRUST
etri_12266	Fus	MDM2	233908	4193	TRRUST
etri_12267	Fus	SOD2	233908	6648	TRRUST
etri_12617	FUS	AR	2521	367	TRRUST
etri_12615	FUS	DDIT3	2521	1649	TRRUST
etri_12616	FUS	KLK3	2521	354	TRRUST
etri_12618	FUS	MDM2	2521	4193	TRRUST
etri_02961	GABPA	CHRNE	2551	1145	TRRUST
etri_02963	GABPA	COX4I1	2551	1327	TRRUST
etri_02964	GABPA	CYP7B1	2551	9420	TRRUST
etri_12624	GABPA	ERBB2	2551	2064	TRRUST
etri_12629	GABPA	OXTR	2551	5021	TRRUST
etri_12630	GABPA	RPS3A	2551	6189	TRRUST
etri_02968	GABPA	SOD3	2551	6649	TRRUST
etri_12631	GABPA	ZNF205	2551	7755	TRRUST
etri_12635	GABPB1	OXTR	2553	5021	TRRUST
etri_02971	GABPB1	SOD3	2553	6649	TRRUST
etri_01696	GABPB2	RPS3A	126626	6189	TRRUST
etri_12699	GATA1	BACE1	2623	23621	TRRUST
etri_12733	GATA1	BACH1	2623	571	TRRUST
etri_12738	GATA1	BDKRB1	2623	623	TRRUST
etri_12742	GATA1	BST2	2623	684	TRRUST
etri_12752	GATA1	CBFB	2623	865	TRRUST
etri_02976	GATA1	CCNA1	2623	8900	TRRUST
etri_12754	GATA1	CDA	2623	978	TRRUST
etri_03000	GATA1	CDC6	2623	990	TRRUST
etri_12683	GATA1	CEBPA	2623	1050	TRRUST
etri_02977	GATA1	CGA	2623	1081	TRRUST
etri_12691	GATA1	DACH1	2623	1602	TRRUST
etri_12698	GATA1	DICER1	2623	23405	TRRUST
etri_12692	GATA1	DPYSL2	2623	1808	TRRUST
etri_02980	GATA1	EPB42	2623	2038	TRRUST
etri_12694	GATA1	EPOR	2623	2057	TRRUST
etri_12695	GATA1	F13A1	2623	2162	TRRUST
etri_02982	GATA1	FCER1G	2623	2207	TRRUST
etri_02983	GATA1	FLI1	2623	2313	TRRUST
etri_12725	GATA1	FURIN	2623	5045	TRRUST
etri_12703	GATA1	GNAS	2623	2778	TRRUST
etri_12726	GATA1	GP6	2623	51206	TRRUST
etri_12706	GATA1	GP9	2623	2815	TRRUST
etri_12707	GATA1	GYPB	2623	2994	TRRUST
etri_12708	GATA1	HBA1	2623	3039	TRRUST
etri_12709	GATA1	HBA2	2623	3040	TRRUST
etri_12730	GATA1	HEMGN	2623	55363	TRRUST
etri_12714	GATA1	IFNG	2623	3458	TRRUST
etri_12753	GATA1	IL1RL1	2623	9173	TRRUST
etri_02989	GATA1	ITGA2B	2623	3674	TRRUST
etri_12684	GATA1	KLF1	2623	10661	TRRUST
etri_12750	GATA1	LTBP4	2623	8425	TRRUST
etri_12721	GATA1	MPL	2623	4352	TRRUST
etri_12722	GATA1	MUC1	2623	4582	TRRUST
etri_12734	GATA1	PBXIP1	2623	57326	TRRUST
etri_03002	GATA1	PF4	2623	5196	TRRUST
etri_12728	GATA1	PPOX	2623	5498	TRRUST
etri_12735	GATA1	PTGFR	2623	5737	TRRUST
etri_12751	GATA1	RUNX1	2623	861	TRRUST
etri_12701	GATA1	SDCBP2	2623	27111	TRRUST
etri_12739	GATA1	SEMG1	2623	6406	TRRUST
etri_02992	GATA1	SIGMAR1	2623	10280	TRRUST
etri_12720	GATA1	SMAD1	2623	4086	TRRUST
etri_02993	GATA1	SPI1	2623	6688	TRRUST
etri_12741	GATA1	SULT2A1	2623	6822	TRRUST
etri_02996	GATA1	TAL1	2623	6886	TRRUST
etri_02994	GATA1	TFDP2	2623	7029	TRRUST
etri_02979	GATA1	Usp17la	2623	13531	TRRUST
etri_02990	GATA1	ZBTB7A	2623	51341	TRRUST
etri_12685	GATA1	ZNF268	2623	10795	TRRUST
etri_02998	GATA1	ZNF778	2623	197320	TRRUST
etri_03005	GATA2	ANGPT2	2624	285	TRRUST
etri_12790	GATA2	AR	2624	367	TRRUST
etri_03007	GATA2	CEBPA	2624	1050	TRRUST
etri_12767	GATA2	DPYSL2	2624	1808	TRRUST
etri_12782	GATA2	ERVW-1	2624	30816	TRRUST
etri_12820	GATA2	IL1RL1	2624	9173	TRRUST
etri_03021	GATA2	NKX6-1	2624	4825	TRRUST
etri_12793	GATA2	NOS3	2624	4846	TRRUST
etri_12800	GATA2	PRG2	2624	5553	TRRUST
etri_03030	GATA2	RC3H1	2624	149041	TRRUST
etri_12778	GATA2	SDCBP2	2624	27111	TRRUST
etri_03018	GATA2	SMAD6	2624	4091	TRRUST
etri_03023	GATA2	SPI1	2624	6688	TRRUST
etri_12808	GATA2	SULT2A1	2624	6822	TRRUST
etri_12889	GATA3	ALDH1A2	2625	8854	TRRUST
etri_12895	GATA3	CDH1	2625	999	TRRUST
etri_12824	GATA3	CDH3	2625	1001	TRRUST
etri_03033	GATA3	CDKN2C	2625	1031	TRRUST
etri_03034	GATA3	CDX2	2625	1045	TRRUST
etri_12825	GATA3	CHST4	2625	10164	TRRUST
etri_03049	GATA3	DLC1	2625	10395	TRRUST
etri_12836	GATA3	EPOR	2625	2057	TRRUST
etri_03036	GATA3	ERG	2625	2078	TRRUST
etri_12849	GATA3	ERVW-1	2625	30816	TRRUST
etri_12837	GATA3	ESR1	2625	2099	TRRUST
etri_03037	GATA3	FGF10	2625	2255	TRRUST
etri_12839	GATA3	FOXC1	2625	2296	TRRUST
etri_12840	GATA3	FOXC2	2625	2303	TRRUST
etri_03048	GATA3	FOXP3	2625	50943	TRRUST
etri_12843	GATA3	GATA3	2625	2625	TRRUST
etri_12850	GATA3	HSD17B1	2625	3292	TRRUST
etri_12857	GATA3	IL12RB2	2625	3595	TRRUST
etri_03041	GATA3	Il3	2625	16187	TRRUST
etri_12859	GATA3	KLK1	2625	3816	TRRUST
etri_12862	GATA3	LOX	2625	4015	TRRUST
etri_12864	GATA3	MMP1	2625	4312	TRRUST
etri_12865	GATA3	MUC1	2625	4582	TRRUST
etri_03046	GATA3	MYCN	2625	4613	TRRUST
etri_12867	GATA3	NFKB1	2625	4790	TRRUST
etri_12869	GATA3	PAEP	2625	5047	TRRUST
etri_12872	GATA3	RELA	2625	5970	TRRUST
etri_03032	GATA3	RUNX3	2625	864	TRRUST
etri_12852	GATA3	SLCO4C1	2625	353189	TRRUST
etri_03050	GATA3	TBX21	2625	30009	TRRUST
etri_12878	GATA3	TCF7L2	2625	6934	TRRUST
etri_12882	GATA3	TGFBR3	2625	7049	TRRUST
etri_12880	GATA3	TRA	2625	6955	TRRUST
etri_12879	GATA3	ZEB1	2625	6935	TRRUST
etri_03053	GATA4	ADORA1	2626	134	TRRUST
etri_03054	GATA4	AMH	2626	268	TRRUST
etri_03052	GATA4	ANKRD1	2626	27063	TRRUST
etri_03055	GATA4	BMP4	2626	652	TRRUST
etri_03056	GATA4	CCND2	2626	894	TRRUST
etri_12897	GATA4	CYP17A1	2626	1586	TRRUST
etri_03078	GATA4	DMRT1	2626	1761	TRRUST
etri_03058	GATA4	EPOR	2626	2057	TRRUST
etri_12899	GATA4	FCGR2B	2626	2213	TRRUST
etri_12900	GATA4	FCGR3B	2626	2215	TRRUST
etri_12911	GATA4	HDAC9	2626	9734	TRRUST
etri_03062	GATA4	HESX1	2626	8820	TRRUST
etri_03071	GATA4	HEXIM1	2626	10614	TRRUST
etri_12903	GATA4	IAPP	2626	3375	TRRUST
etri_03064	GATA4	ID2	2626	3398	TRRUST
etri_03065	GATA4	IFI16	2626	3428	TRRUST
etri_03066	GATA4	LHX9	2626	56956	TRRUST
etri_03076	GATA4	LRRC10	2626	376132	TRRUST
etri_03068	GATA4	MYOG	2626	4656	TRRUST
etri_03075	GATA4	NPPA	2626	4878	TRRUST
etri_03070	GATA4	Nppb	2626	18158	TRRUST
etri_12906	GATA4	NPPB	2626	4879	TRRUST
etri_12909	GATA4	SGPL1	2626	8879	TRRUST
etri_03077	GATA4	SPDEF	2626	25803	TRRUST
etri_03072	GATA4	STAR	2626	6770	TRRUST
etri_12908	GATA4	SUMO1	2626	7341	TRRUST
etri_02761	GATA5	SLC5A1	140628	6523	TRRUST
etri_03084	GATA6	BHLHA15	2627	168620	TRRUST
etri_03082	GATA6	CAV1	2627	857	TRRUST
etri_03083	GATA6	CDX2	2627	1045	TRRUST
etri_12913	GATA6	CYP11A1	2627	1583	TRRUST
etri_12914	GATA6	CYP17A1	2627	1586	TRRUST
etri_12915	GATA6	DAB2	2627	1601	TRRUST
etri_12917	GATA6	DKK1	2627	22943	TRRUST
etri_03089	GATA6	NKX2-1	2627	7080	TRRUST
etri_03093	GATA6	NOX1	2627	27035	TRRUST
etri_12919	GATA6	PLAU	2627	5328	TRRUST
etri_03095	GATA6	PPP1R14A	2627	94274	TRRUST
etri_03085	GATA6	RBPJL	2627	11317	TRRUST
etri_03086	GATA6	SFTPA1	2627	653509	TRRUST
etri_03087	GATA6	SFTPC	2627	6440	TRRUST
etri_03088	GATA6	SHH	2627	6469	TRRUST
etri_03094	GATA6	SPDEF	2627	25803	TRRUST
etri_12921	GATA6	SULT2A1	2627	6822	TRRUST
etri_03090	GATA6	TNNC1	2627	7134	TRRUST
etri_03091	GATA6	Ttf1	2627	22130	TRRUST
etri_12924	GATA6	VWF	2627	7450	TRRUST
etri_03097	GBX2	LHX9	2637	56956	TRRUST
etri_03096	GBX2	Lmo3	2637	109593	TRRUST
etri_03098	GBX2	OTX2	2637	5015	TRRUST
etri_03099	GBX2	ROBO1	2637	6091	TRRUST
etri_03100	GBX2	SHH	2637	6469	TRRUST
etri_14298	GCFC2	EGFR	6936	1956	TRRUST
etri_03102	GCGR	CRH	2642	1392	TRRUST
etri_03103	GCGR	G6PC	2642	2538	TRRUST
etri_22141	GCM1	ERVFRD-1	8521	405754	TRRUST
etri_22140	GCM1	ERVW-1	8521	30816	TRRUST
etri_22143	GCM1	MFSD2A	8521	84879	TRRUST
etri_22142	GCM1	PGF	8521	5228	TRRUST
etri_22686	GCM2	CASR	9247	846	TRRUST
etri_00810	GCM2	PTH	9247	5741	TRRUST
etri_03109	GFI1	BAK1	2672	578	TRRUST
etri_03112	GFI1	CDKN2B	2672	1030	TRRUST
etri_12994	GFI1	CYP27B1	2672	1594	TRRUST
etri_03127	GFI1	ELANE	2672	1991	TRRUST
etri_03115	GFI1	ID2	2672	3398	TRRUST
etri_03119	GFI1	IL7R	2672	3575	TRRUST
etri_13000	GFI1	NF1	2672	4763	TRRUST
etri_03123	GFI1	SPI1	2672	6688	TRRUST
etri_03126	GFI1	ZBTB16	2672	7704	TRRUST
etri_03138	GFI1B	ELF4	8328	2000	TRRUST
etri_03133	GFI1B	GFI1	8328	2672	TRRUST
etri_03135	GFI1B	MEIS1	8328	4211	TRRUST
etri_03136	GFI1B	RAG1	8328	5896	TRRUST
etri_03137	GFI1B	RAG2	8328	5897	TRRUST
etri_03130	GFI1B	RCOR2	8328	283248	TRRUST
etri_03132	GFI1B	SOCS1	8328	8651	TRRUST
etri_03131	GFI1B	SOCS3	8328	9021	TRRUST
etri_13115	GLI1	AKT1	2735	207	TRRUST
etri_13160	GLI1	BHLHE41	2735	79365	TRRUST
etri_13124	GLI1	CCN1	2735	3491	TRRUST
etri_03149	GLI1	CDH1	2735	999	TRRUST
etri_13111	GLI1	CDK2	2735	1017	TRRUST
etri_13125	GLI1	FAS	2735	355	TRRUST
etri_13121	GLI1	H2AFX	2735	3014	TRRUST
etri_13157	GLI1	IL1R2	2735	7850	TRRUST
etri_13126	GLI1	JUN	2735	3725	TRRUST
etri_03207	GLI1	Pvr	2735	52118	TRRUST
etri_13148	GLI1	S100A7	2735	6278	TRRUST
etri_13149	GLI1	S100A9	2735	6280	TRRUST
etri_13128	GLI1	SMAD4	2735	4089	TRRUST
etri_13161	GLI1	SOCS1	2735	8651	TRRUST
etri_13162	GLI1	TNFRSF10B	2735	8795	TRRUST
etri_13269	GLI2	BHLHE41	2736	79365	TRRUST
etri_03226	GLI2	BMP2	2736	650	TRRUST
etri_13284	GLI2	CDH1	2736	999	TRRUST
etri_13207	GLI2	FAS	2736	355	TRRUST
etri_03229	GLI2	FKBP8	2736	23770	TRRUST
etri_13200	GLI2	FOXA2	2736	3170	TRRUST
etri_13194	GLI2	FOXC2	2736	2303	TRRUST
etri_13193	GLI2	FOXL1	2736	2300	TRRUST
etri_13197	GLI2	H2AFX	2736	3014	TRRUST
etri_03231	GLI2	HES1	2736	3280	TRRUST
etri_03243	GLI2	IFITM5	2736	387733	TRRUST
etri_13214	GLI2	JUN	2736	3725	TRRUST
etri_13226	GLI2	MUC5AC	2736	4586	TRRUST
etri_03236	GLI2	MYF5	2736	4617	TRRUST
etri_03237	GLI2	NDP	2736	4693	TRRUST
etri_13233	GLI2	PDGFRA	2736	5156	TRRUST
etri_03240	GLI2	SHH	2736	6469	TRRUST
etri_03242	GLI2	SOX8	2736	30812	TRRUST
etri_13277	GLI2	TNFRSF10B	2736	8795	TRRUST
etri_13267	GLI2	WNT2B	2736	7482	TRRUST
etri_03244	GLI3	FGF8	2737	2253	TRRUST
etri_03246	GLI3	GLI2	2737	2736	TRRUST
etri_03247	GLI3	HAS2	2737	3037	TRRUST
etri_13285	GLI3	HLA-G	2737	3135	TRRUST
etri_03249	GLI3	MYF5	2737	4617	TRRUST
etri_03250	GLI3	NKX6-1	2737	4825	TRRUST
etri_03252	GLI3	Pvr	2737	52118	TRRUST
etri_13287	GLI3	VMP1	2737	81671	TRRUST
etri_22088	GLIS2	INS	84662	3630	TRRUST
etri_04801	GLIS3	INS	169792	3630	TRRUST
etri_11749	GLIS3	NEUROG3	169792	50674	TRRUST
etri_03254	GNRH1	LHB	2796	3972	TRRUST
etri_13395	GRHL1	CYP11A1	29841	1583	TRRUST
etri_03257	GRIN1	COX4I1	2902	1327	TRRUST
etri_03291	GSC	FOXH1	145258	8928	TRRUST
etri_03101	GSC	GSC2	145258	2928	TRRUST
etri_03292	GSC	MIXL1	145258	83881	TRRUST
etri_03293	GSX2	PPP1R1B	170825	84152	TRRUST
etri_22089	GTF2A1	Prm1	2957	19118	TRRUST
etri_13375	GTF2A1	TBP	2957	6908	TRRUST
etri_22090	GTF2A1	Tnp1	2957	21958	TRRUST
etri_12423	GTF2A2	BGLAP	2958	632	TRRUST
etri_13381	GTF2B	BDKRB1	2959	623	TRRUST
etri_11960	GTF2B	HSPB1	2959	3315	TRRUST
etri_13385	GTF2F1	BGLAP	2962	632	TRRUST
etri_03298	GTF2H1	KEAP1	2965	9817	TRRUST
etri_03314	GTF2I	AKAP12	2969	9590	TRRUST
etri_03309	GTF2I	Ccl7	2969	20306	TRRUST
etri_03300	GTF2I	CCND1	2969	595	TRRUST
etri_03313	GTF2I	CFDP1	2969	10428	TRRUST
etri_03301	GTF2I	CSRP2	2969	1466	TRRUST
etri_03302	GTF2I	DLK1	2969	8788	TRRUST
etri_13386	GTF2I	DNAAF4	2969	161582	TRRUST
etri_03303	GTF2I	FOLR1	2969	2348	TRRUST
etri_03306	GTF2I	GSC	2969	145258	TRRUST
etri_03305	GTF2I	HSPA5	2969	3309	TRRUST
etri_03307	GTF2I	ID1	2969	3397	TRRUST
etri_03299	GTF2I	Igh	2969	111507	TRRUST
etri_03308	GTF2I	NSD1	2969	64324	TRRUST
etri_03310	GTF2I	SEC23A	2969	10484	TRRUST
etri_13387	GTF2I	SIRT1	2969	23411	TRRUST
etri_03311	GTF2I	TGFB2	2969	7042	TRRUST
etri_03312	GTF2I	TGFBR2	2969	7048	TRRUST
etri_17977	GTF2IRD1	Ccl7	9569	20306	TRRUST
etri_17974	GTF2IRD1	CSRP2	9569	1466	TRRUST
etri_17975	GTF2IRD1	DLK1	9569	8788	TRRUST
etri_17976	GTF2IRD1	FOLR1	9569	2348	TRRUST
etri_17978	GTF2IRD1	TGFB2	9569	7042	TRRUST
etri_17979	GTF2IRD1	TGFBR2	9569	7048	TRRUST
etri_13388	GTF3A	ADM	2971	133	TRRUST
etri_13392	GTF3A	BAG3	2971	9531	TRRUST
etri_13389	GTF3A	FUS	2971	2521	TRRUST
etri_13390	GTF3A	RAD51B	2971	5890	TRRUST
etri_13391	GTF3A	STAT1	2971	6772	TRRUST
etri_18844	GZF1	HOXA10	64412	3206	TRRUST
etri_03532	HAND2	DBH	9464	1621	TRRUST
etri_03533	HAND2	DLX5	9464	1749	TRRUST
etri_03534	HAND2	DLX6	9464	1750	TRRUST
etri_22803	HAND2	GATA4	9464	2626	TRRUST
etri_03535	HAND2	MSX1	9464	4487	TRRUST
etri_22805	HAND2	NPPA	9464	4878	TRRUST
etri_22804	HAND2	PHOX2A	9464	401	TRRUST
etri_03536	HAND2	PHOX2B	9464	8929	TRRUST
etri_03531	HAND2	RUNX2	9464	860	TRRUST
etri_05011	HAVCR2	NELFCD	84868	51497	TRRUST
etri_00280	HAX1	ATP2A2	10456	488	TRRUST
etri_13021	HBP1	DNMT1	26959	1786	TRRUST
etri_21269	HBP1	MYOD1	26959	4654	TRRUST
etri_21270	HBP1	MYOG	26959	4656	TRRUST
etri_13462	HCFC1	E2F4	3054	1874	TRRUST
etri_13463	HCFC1	MMACHC	3054	25974	TRRUST
etri_03537	HCFC1	RB1	3054	5925	TRRUST
etri_13511	HDAC1	ABCB1	3065	5243	TRRUST
etri_15647	HDAC1	AKAP12	3065	9590	TRRUST
etri_13483	HDAC1	ALOX15	3065	246	TRRUST
etri_13494	HDAC1	APOC3	3065	345	TRRUST
etri_13498	HDAC1	AR	3065	367	TRRUST
etri_13485	HDAC1	BAMBI	3065	25805	TRRUST
etri_13521	HDAC1	BCL2A1	3065	597	TRRUST
etri_15617	HDAC1	BGLAP	3065	632	TRRUST
etri_13490	HDAC1	BIRC3	3065	330	TRRUST
etri_13492	HDAC1	BIRC5	3065	332	TRRUST
etri_13527	HDAC1	BRCA2	3065	675	TRRUST
etri_15644	HDAC1	CCL5	3065	6352	TRRUST
etri_13537	HDAC1	CCND2	3065	894	TRRUST
etri_13538	HDAC1	CD1D	3065	912	TRRUST
etri_15618	HDAC1	Cd1d2	3065	12480	TRRUST
etri_13541	HDAC1	CD44	3065	960	TRRUST
etri_13499	HDAC1	CD82	3065	3732	TRRUST
etri_15619	HDAC1	CDC25A	3065	993	TRRUST
etri_13542	HDAC1	CDH1	3065	999	TRRUST
etri_15620	HDAC1	CDKN1B	3065	1027	TRRUST
etri_13469	HDAC1	CDKN2A	3065	1029	TRRUST
etri_15622	HDAC1	CEBPB	3065	1051	TRRUST
etri_13473	HDAC1	CLDN7	3065	1366	TRRUST
etri_13472	HDAC1	COL1A2	3065	1278	TRRUST
etri_15624	HDAC1	COMP	3065	1311	TRRUST
etri_15625	HDAC1	CSN2	3065	1447	TRRUST
etri_13497	HDAC1	CXCL8	3065	3576	TRRUST
etri_13474	HDAC1	CYP3A4	3065	1576	TRRUST
etri_13475	HDAC1	DEFB1	3065	1672	TRRUST
etri_13476	HDAC1	DNMT1	3065	1786	TRRUST
etri_13477	HDAC1	E2F1	3065	1869	TRRUST
etri_13478	HDAC1	EGFR	3065	1956	TRRUST
etri_13479	HDAC1	EGR1	3065	1958	TRRUST
etri_13486	HDAC1	EIF2AK1	3065	27102	TRRUST
etri_13501	HDAC1	EPCAM	3065	4072	TRRUST
etri_13480	HDAC1	ESR1	3065	2099	TRRUST
etri_15626	HDAC1	FAS	3065	355	TRRUST
etri_15627	HDAC1	FSHR	3065	2492	TRRUST
etri_13484	HDAC1	GAD1	3065	2571	TRRUST
etri_13487	HDAC1	GRIN2B	3065	2904	TRRUST
etri_13488	HDAC1	HLA-DRA	3065	3122	TRRUST
etri_13489	HDAC1	HMGCS1	3065	3157	TRRUST
etri_13491	HDAC1	HSPA5	3065	3309	TRRUST
etri_13493	HDAC1	ICAM1	3065	3383	TRRUST
etri_13495	HDAC1	IGFBP3	3065	3486	TRRUST
etri_15631	HDAC1	IL12B	3065	3593	TRRUST
etri_15634	HDAC1	JUN	3065	3725	TRRUST
etri_13539	HDAC1	KLF4	3065	9314	TRRUST
etri_13503	HDAC1	MGMT	3065	4255	TRRUST
etri_13467	HDAC1	MICA	3065	100507436	TRRUST
etri_13504	HDAC1	MICA	3065	4276	TRRUST
etri_13505	HDAC1	MICB	3065	4277	TRRUST
etri_13533	HDAC1	MMP28	3065	79148	TRRUST
etri_15636	HDAC1	NFKBIA	3065	4792	TRRUST
etri_15637	HDAC1	NFYA	3065	4800	TRRUST
etri_15638	HDAC1	NOS2	3065	4843	TRRUST
etri_13509	HDAC1	NOS3	3065	4846	TRRUST
etri_13510	HDAC1	PCNA	3065	5111	TRRUST
etri_13512	HDAC1	PHB	3065	5245	TRRUST
etri_13514	HDAC1	POU5F1	3065	5460	TRRUST
etri_15640	HDAC1	PPP2CA	3065	5515	TRRUST
etri_13471	HDAC1	PSIP1	3065	11168	TRRUST
etri_13519	HDAC1	RARB	3065	5915	TRRUST
etri_15641	HDAC1	RBL2	3065	5934	TRRUST
etri_13534	HDAC1	RECK	3065	8434	TRRUST
etri_13540	HDAC1	RECQL4	3065	9401	TRRUST
etri_13516	HDAC1	RELN	3065	5649	TRRUST
etri_13522	HDAC1	RGS10	3065	6001	TRRUST
etri_13500	HDAC1	RHOB	3065	388	TRRUST
etri_15639	HDAC1	Rhox5	3065	18617	TRRUST
etri_13535	HDAC1	RUNX3	3065	864	TRRUST
etri_13513	HDAC1	SERPINB5	3065	5268	TRRUST
etri_13523	HDAC1	SFRP1	3065	6422	TRRUST
etri_13524	HDAC1	SNAI2	3065	6591	TRRUST
etri_13525	HDAC1	SP1	3065	6667	TRRUST
etri_13526	HDAC1	SPP1	3065	6696	TRRUST
etri_15645	HDAC1	STAR	3065	6770	TRRUST
etri_13528	HDAC1	STAT3	3065	6774	TRRUST
etri_13529	HDAC1	TERT	3065	7015	TRRUST
etri_13530	HDAC1	TFF1	3065	7031	TRRUST
etri_13531	HDAC1	TJP1	3065	7082	TRRUST
etri_13536	HDAC1	TNFRSF10A	3065	8797	TRRUST
etri_13532	HDAC1	TP53	3065	7157	TRRUST
etri_13470	HDAC1	TXNIP	3065	10628	TRRUST
etri_22099	HDAC10	TXNIP	83933	10628	TRRUST
etri_12257	HDAC11	IL10	79885	3586	TRRUST
etri_21961	HDAC11	IL17A	79885	3605	TRRUST
etri_21962	HDAC11	MYC	79885	4609	TRRUST
etri_21963	HDAC11	TNF	79885	7124	TRRUST
etri_21964	HDAC11	TNFSF4	79885	7292	TRRUST
etri_13547	HDAC2	ALOX5	3066	240	TRRUST
etri_13548	HDAC2	APAF1	3066	317	TRRUST
etri_03542	HDAC2	BMP7	3066	655	TRRUST
etri_13563	HDAC2	CAD	3066	790	TRRUST
etri_03554	HDAC2	CCL2	3066	6347	TRRUST
etri_03543	HDAC2	CCNE1	3066	898	TRRUST
etri_13566	HDAC2	CD1D	3066	912	TRRUST
etri_03544	HDAC2	Cd1d2	3066	12480	TRRUST
etri_13568	HDAC2	CDH1	3066	999	TRRUST
etri_03546	HDAC2	CDKN1A	3066	1026	TRRUST
etri_13550	HDAC2	CXCL8	3066	3576	TRRUST
etri_13555	HDAC2	DEC1	3066	50514	TRRUST
etri_13544	HDAC2	DNMT1	3066	1786	TRRUST
etri_03538	HDAC2	GRM2	3066	2912	TRRUST
etri_13549	HDAC2	IGF1	3066	3479	TRRUST
etri_13567	HDAC2	KLF4	3066	9314	TRRUST
etri_13552	HDAC2	MUC5AC	3066	4586	TRRUST
etri_13553	HDAC2	MYC	3066	4609	TRRUST
etri_13554	HDAC2	MYCN	3066	4613	TRRUST
etri_03552	HDAC2	NFKBIA	3066	4792	TRRUST
etri_03553	HDAC2	NOS2	3066	4843	TRRUST
etri_13556	HDAC2	PHB	3066	5245	TRRUST
etri_03555	HDAC2	SMARCA4	3066	6597	TRRUST
etri_13557	HDAC2	SNAI2	3066	6591	TRRUST
etri_13558	HDAC2	SP1	3066	6667	TRRUST
etri_03556	HDAC2	STAR	3066	6770	TRRUST
etri_13560	HDAC2	TGFBR2	3066	7048	TRRUST
etri_13565	HDAC2	TNFSF10	3066	8743	TRRUST
etri_13564	HDAC2	TP63	3066	8626	TRRUST
etri_13561	HDAC2	TWIST1	3066	7291	TRRUST
etri_13562	HDAC2	VEGFA	3066	7422	TRRUST
etri_22366	HDAC3	ALOX5	8841	240	TRRUST
etri_22374	HDAC3	APOC3	8841	345	TRRUST
etri_03561	HDAC3	BCL2L1	8841	598	TRRUST
etri_22391	HDAC3	CDH1	8841	999	TRRUST
etri_03562	HDAC3	CDKN1B	8841	1027	TRRUST
etri_22364	HDAC3	CDKN2A	8841	1029	TRRUST
etri_22387	HDAC3	CXCR4	8841	7852	TRRUST
etri_22365	HDAC3	EGFR	8841	1956	TRRUST
etri_03564	HDAC3	FOS	8841	2353	TRRUST
etri_22368	HDAC3	GAS2	8841	2620	TRRUST
etri_22369	HDAC3	GATA2	8841	2624	TRRUST
etri_22390	HDAC3	GCM1	8841	8521	TRRUST
etri_22371	HDAC3	GRHL1	8841	29841	TRRUST
etri_22370	HDAC3	GTF2I	8841	2969	TRRUST
etri_22373	HDAC3	IFNA1	8841	3439	TRRUST
etri_03565	HDAC3	JUN	8841	3725	TRRUST
etri_22376	HDAC3	LGALS9	8841	3965	TRRUST
etri_22377	HDAC3	LSS	8841	4047	TRRUST
etri_22379	HDAC3	MBD1	8841	4152	TRRUST
etri_22380	HDAC3	MMP2	8841	4313	TRRUST
etri_22381	HDAC3	MYC	8841	4609	TRRUST
etri_03566	HDAC3	NFKBIA	8841	4792	TRRUST
etri_03567	HDAC3	NR4A2	8841	4929	TRRUST
etri_22382	HDAC3	PCK2	8841	5106	TRRUST
etri_03570	HDAC3	PHLPP1	8841	23239	TRRUST
etri_22389	HDAC3	PRAM1	8841	84106	TRRUST
etri_22383	HDAC3	TLR9	8841	54106	TRRUST
etri_22385	HDAC3	TNF	8841	7124	TRRUST
etri_22388	HDAC3	ULBP1	8841	80329	TRRUST
etri_22386	HDAC3	VEGFA	8841	7422	TRRUST
etri_22904	HDAC4	ATF4	9759	468	TRRUST
etri_22913	HDAC4	CA9	9759	768	TRRUST
etri_22895	HDAC4	CDKN1A	9759	1026	TRRUST
etri_22896	HDAC4	CDKN2A	9759	1029	TRRUST
etri_22915	HDAC4	HDAC3	9759	8841	TRRUST
etri_22897	HDAC4	HOXB13	9759	10481	TRRUST
etri_22899	HDAC4	IL10	9759	3586	TRRUST
etri_22898	HDAC4	IL5	9759	3567	TRRUST
etri_22900	HDAC4	JUN	9759	3725	TRRUST
etri_22916	HDAC4	KLF4	9759	9314	TRRUST
etri_22902	HDAC4	MEF2A	9759	4205	TRRUST
etri_22903	HDAC4	MMP13	9759	4322	TRRUST
etri_22917	HDAC4	PTGES	9759	9536	TRRUST
etri_22905	HDAC4	PTPA	9759	5524	TRRUST
etri_22914	HDAC4	RECK	9759	8434	TRRUST
etri_10139	HDAC4	RUNX2	9759	860	TRRUST
etri_22908	HDAC4	SLC2A4	9759	6517	TRRUST
etri_22901	HDAC4	SMAD4	9759	4089	TRRUST
etri_22909	HDAC4	TGIF1	9759	7050	TRRUST
etri_22907	HDAC4	TGIF2	9759	60436	TRRUST
etri_22910	HDAC4	VCAM1	9759	7412	TRRUST
etri_22911	HDAC4	VEGFA	9759	7422	TRRUST
etri_22912	HDAC4	WT1	9759	7490	TRRUST
etri_00018	HDAC5	FGF2	10014	2247	TRRUST
etri_00020	HDAC5	IGF2	10014	3481	TRRUST
etri_00021	HDAC5	MEF2A	10014	4205	TRRUST
etri_00022	HDAC5	SLC2A1	10014	6513	TRRUST
etri_00023	HDAC5	SLC2A4	10014	6517	TRRUST
etri_00026	HDAC5	SLIT2	10014	9353	TRRUST
etri_00024	HDAC5	WT1	10014	7490	TRRUST
etri_00025	HDAC5	YY1	10014	7528	TRRUST
etri_17152	HDAC7	ACTN4	51564	81	TRRUST
etri_17153	HDAC7	AKAP12	51564	9590	TRRUST
etri_17142	HDAC7	CDKN1A	51564	1026	TRRUST
etri_17143	HDAC7	CYP7A1	51564	1581	TRRUST
etri_17144	HDAC7	ESR1	51564	2099	TRRUST
etri_17145	HDAC7	HDC	51564	3067	TRRUST
etri_17146	HDAC7	HIF1A	51564	3091	TRRUST
etri_17154	HDAC7	MAML1	51564	9794	TRRUST
etri_17148	HDAC7	MEF2A	51564	4205	TRRUST
etri_17149	HDAC7	MEF2C	51564	4208	TRRUST
etri_17150	HDAC7	MEF2D	51564	4209	TRRUST
etri_17151	HDAC7	MMP10	51564	4319	TRRUST
etri_17147	HDAC7	NR4A1	51564	3164	TRRUST
etri_22876	HDAC9	APP	9734	351	TRRUST
etri_22871	HDAC9	CDKN2A	9734	1029	TRRUST
etri_22887	HDAC9	CFLAR	9734	8837	TRRUST
etri_22872	HDAC9	CITED2	9734	10370	TRRUST
etri_22888	HDAC9	DIRAS3	9734	9077	TRRUST
etri_22873	HDAC9	ESR1	9734	2099	TRRUST
etri_22874	HDAC9	HSPA5	9734	3309	TRRUST
etri_22875	HDAC9	IGFBP1	9734	3484	TRRUST
etri_22877	HDAC9	IL18	9734	3606	TRRUST
etri_22878	HDAC9	MEF2A	9734	4205	TRRUST
etri_22879	HDAC9	MMP13	9734	4322	TRRUST
etri_22881	HDAC9	MYEF2	9734	50804	TRRUST
etri_22880	HDAC9	NFKB1	9734	4790	TRRUST
etri_22882	HDAC9	PRL	9734	5617	TRRUST
etri_22883	HDAC9	RELA	9734	5970	TRRUST
etri_22884	HDAC9	STAT6	9734	6778	TRRUST
etri_22886	HDAC9	TNFRSF10B	9734	8795	TRRUST
etri_22885	HDAC9	TP53	9734	7157	TRRUST
etri_13572	HDGF	CDH1	3068	999	TRRUST
etri_13570	HDGF	FAS	3068	355	TRRUST
etri_13569	HDGF	SMYD1	3068	150572	TRRUST
etri_03572	HDGF	VEGFA	3068	7422	TRRUST
etri_03573	HDGF	VEGFB	3068	7423	TRRUST
etri_13571	HDGF	VIM	3068	7431	TRRUST
etri_14186	HES1	CD4	3280	920	TRRUST
etri_03576	HES1	CORO1A	3280	11151	TRRUST
etri_14179	HES1	DBF4	3280	10926	TRRUST
etri_17691	HES6	ASCL1	55502	429	TRRUST
etri_17723	HES6	HES1	55502	3280	TRRUST
etri_17690	HES6	HTR1A	55502	3350	TRRUST
etri_22127	HES7	LFNG	84667	3955	TRRUST
etri_22128	HES7	MESP2	84667	145873	TRRUST
etri_03581	HESX1	CGA	8820	1081	TRRUST
etri_03582	HESX1	DNMT1	8820	1786	TRRUST
etri_03583	HESX1	FSHB	8820	2488	TRRUST
etri_03584	HESX1	LHB	8820	3972	TRRUST
etri_03585	HESX1	POU1F1	8820	5449	TRRUST
etri_03586	HESX1	PROP1	8820	5626	TRRUST
etri_00625	HEXIM1	CCND1	10614	595	TRRUST
etri_00627	HEXIM1	VEGFA	10614	7422	TRRUST
etri_12330	HEY1	ACTA2	23462	59	TRRUST
etri_12331	HEY1	BMP2	23462	650	TRRUST
etri_03588	HEY1	GATA4	23462	2626	TRRUST
etri_03589	HEY1	GATA6	23462	2627	TRRUST
etri_03590	HEY1	ID1	23462	3397	TRRUST
etri_12328	HEY1	KDR	23462	3791	TRRUST
etri_03591	HEY1	NPPA	23462	4878	TRRUST
etri_12326	HEY1	OCLN	23462	100506658	TRRUST
etri_03592	HEY1	OLIG2	23462	10215	TRRUST
etri_12329	HEY1	PROX1	23462	5629	TRRUST
etri_03587	HEY1	RUNX2	23462	860	TRRUST
etri_12339	HEY2	ACTA2	23493	59	TRRUST
etri_03593	HEY2	GATA4	23493	2626	TRRUST
etri_03594	HEY2	GATA6	23493	2627	TRRUST
etri_03595	HEY2	MMP10	23493	4319	TRRUST
etri_03596	HEY2	NPPA	23493	4878	TRRUST
etri_12986	HEYL	AR	26508	367	TRRUST
etri_17740	HEYL	NPPA	26508	4878	TRRUST
etri_03626	HGF	MET	3082	4233	TRRUST
etri_13580	HHEX	HNF4A	3087	3172	TRRUST
etri_13588	HHEX	TLE1	3087	7088	TRRUST
etri_13596	HIC1	ACKR3	3090	57007	TRRUST
etri_03629	HIC1	EFNA1	3090	1942	TRRUST
etri_13593	HIC1	EPHA2	3090	1969	TRRUST
etri_13601	HIC1	LRP8	3090	7804	TRRUST
etri_13595	HIC1	MYC	3090	4609	TRRUST
etri_13597	HIC1	STAT3	3090	6774	TRRUST
etri_13599	HIC1	VEGFA	3090	7422	TRRUST
etri_13600	HIC1	VLDLR	3090	7436	TRRUST
etri_13628	HIF1A	AGTR1	3091	185	TRRUST
etri_13653	HIF1A	ALOX5AP	3091	241	TRRUST
etri_13667	HIF1A	APEX1	3091	328	TRRUST
etri_13675	HIF1A	AR	3091	367	TRRUST
etri_13681	HIF1A	ARNT	3091	405	TRRUST
etri_13792	HIF1A	ARNT2	3091	9915	TRRUST
etri_13689	HIF1A	ASS1	3091	445	TRRUST
etri_13727	HIF1A	BAX	3091	581	TRRUST
etri_13740	HIF1A	BID	3091	637	TRRUST
etri_03635	HIF1A	BSG	3091	682	TRRUST
etri_13732	HIF1A	CCND1	3091	595	TRRUST
etri_13618	HIF1A	CCR7	3091	1236	TRRUST
etri_13793	HIF1A	CDH1	3091	999	TRRUST
etri_03637	HIF1A	CREBBP	3091	1387	TRRUST
etri_13742	HIF1A	CXCL12	3091	6387	TRRUST
etri_13630	HIF1A	E2F3	3091	1871	TRRUST
etri_13632	HIF1A	EDNRB	3091	1910	TRRUST
etri_13640	HIF1A	ERCC2	3091	2068	TRRUST
etri_13646	HIF1A	FGF2	3091	2247	TRRUST
etri_03640	HIF1A	G6PC	3091	2538	TRRUST
etri_13627	HIF1A	HBEGF	3091	1839	TRRUST
etri_03642	HIF1A	HEY1	3091	23462	TRRUST
etri_03643	HIF1A	HEY2	3091	23493	TRRUST
etri_13661	HIF1A	HIF1A	3091	3091	TRRUST
etri_13603	HIF1A	MICA	3091	100507436	TRRUST
etri_13686	HIF1A	MICA	3091	4276	TRRUST
etri_13688	HIF1A	MMP2	3091	4313	TRRUST
etri_03649	HIF1A	Mt1	3091	17748	TRRUST
etri_13691	HIF1A	MUC1	3091	4582	TRRUST
etri_03657	HIF1A	MYOCD	3091	93649	TRRUST
etri_13659	HIF1A	NR3C1	3091	2908	TRRUST
etri_13697	HIF1A	NT5E	3091	4907	TRRUST
etri_13708	HIF1A	PFKFB4	3091	5210	TRRUST
etri_13713	HIF1A	PIK3CA	3091	5290	TRRUST
etri_13715	HIF1A	PLAU	3091	5328	TRRUST
etri_13719	HIF1A	PPARA	3091	5465	TRRUST
etri_13790	HIF1A	PTGES	3091	9536	TRRUST
etri_13743	HIF1A	SDHB	3091	6390	TRRUST
etri_13658	HIF1A	SETD2	3091	29072	TRRUST
etri_13637	HIF1A	SLC29A1	3091	2030	TRRUST
etri_03655	HIF1A	SNAI1	3091	6615	TRRUST
etri_13784	HIF1A	SOCS1	3091	8651	TRRUST
etri_13746	HIF1A	STAT3	3091	6774	TRRUST
etri_13757	HIF1A	TIMP2	3091	7077	TRRUST
etri_13758	HIF1A	TLR2	3091	7097	TRRUST
etri_13608	HIF1A	TLR6	3091	10333	TRRUST
etri_13609	HIF1A	TUBB3	3091	10381	TRRUST
etri_03658	HIF1A	TUFT1	3091	7286	TRRUST
etri_13764	HIF1A	TWIST1	3091	7291	TRRUST
etri_13616	HIF1A	TWIST2	3091	117581	TRRUST
etri_13767	HIF1A	VHL	3091	7428	TRRUST
etri_13768	HIF1A	VIM	3091	7431	TRRUST
etri_13613	HIF1A	WASF3	3091	10810	TRRUST
etri_13769	HIF1A	XPC	3091	7508	TRRUST
etri_13771	HIF1A	ZNF217	3091	7764	TRRUST
etri_18841	HIF3A	EPAS1	64344	2034	TRRUST
etri_18842	HIF3A	HIF1A	64344	3091	TRRUST
etri_12668	HINFP	MBD2	25988	8932	TRRUST
etri_13301	HIPK2	ABCB1	28996	5243	TRRUST
etri_13296	HIPK2	CDKN1A	28996	1026	TRRUST
etri_13297	HIPK2	CTBP2	28996	1488	TRRUST
etri_13299	HIPK2	HIF1A	28996	3091	TRRUST
etri_13300	HIPK2	MEF2C	28996	4208	TRRUST
etri_13298	HIPK2	NOX1	28996	27035	TRRUST
etri_13302	HIPK2	TP53	28996	7157	TRRUST
etri_13303	HIPK2	VEGFA	28996	7422	TRRUST
etri_13304	HIPK2	VIM	28996	7431	TRRUST
etri_21218	HIRA	PLB1	7290	151056	TRRUST
etri_03666	HIVEP2	BGLAP	3097	632	TRRUST
etri_13800	HIVEP2	HLA-A	3097	3105	TRRUST
etri_13801	HIVEP2	HLA-B	3097	3106	TRRUST
etri_13802	HIVEP2	HLA-C	3097	3107	TRRUST
etri_13803	HIVEP2	HLA-E	3097	3133	TRRUST
etri_13804	HIVEP2	HLA-F	3097	3134	TRRUST
etri_13805	HIVEP2	HLA-G	3097	3135	TRRUST
etri_11188	HLF	ABCB1	3131	5243	TRRUST
etri_13806	HLF	DBP	3131	1628	TRRUST
etri_11187	HLF	EPO	3131	2056	TRRUST
etri_13807	HLF	RUNX1	3131	861	TRRUST
etri_18907	HLTF	HERC2	6596	8924	TRRUST
etri_18906	HLTF	OCA2	6596	4948	TRRUST
etri_08784	HLTF	SCGB3A1	6596	92304	TRRUST
etri_13809	HLX	BTG1	3142	694	TRRUST
etri_03668	HLX	IL12A	3142	3592	TRRUST
etri_03669	HLX	IL12B	3142	3593	TRRUST
etri_13808	HLX	PAK1	3142	5058	TRRUST
etri_00155	HMG20B	BRCA2	10362	675	TRRUST
etri_03672	HMGA1	BRCA1	3159	672	TRRUST
etri_13838	HMGA1	CD44	3159	960	TRRUST
etri_13839	HMGA1	CDC25A	3159	993	TRRUST
etri_13840	HMGA1	CDH1	3159	999	TRRUST
etri_13819	HMGA1	CRYAB	3159	1410	TRRUST
etri_13826	HMGA1	IL1B	3159	3553	TRRUST
etri_03673	HMGA1	INSR	3159	3643	TRRUST
etri_13837	HMGA1	KL	3159	9365	TRRUST
etri_13830	HMGA1	POU1F1	3159	5449	TRRUST
etri_13831	HMGA1	PTGS2	3159	5743	TRRUST
etri_03674	HMGA1	RAG2	3159	5897	TRRUST
etri_03675	HMGA1	RBP4	3159	5950	TRRUST
etri_13832	HMGA1	SLC2A3	3159	6515	TRRUST
etri_13833	HMGA1	SP1	3159	6667	TRRUST
etri_13834	HMGA1	TP53	3159	7157	TRRUST
etri_13835	HMGA1	TWIST1	3159	7291	TRRUST
etri_13836	HMGA1	XPA	3159	7507	TRRUST
etri_03676	Hmga2	CDH1	15364	999	TRRUST
etri_03683	Hmga2	IGF2BP2	15364	10644	TRRUST
etri_03677	Hmga2	MIA	15364	8190	TRRUST
etri_03678	Hmga2	NFKB1	15364	4790	TRRUST
etri_03679	Hmga2	NKX2-5	15364	1482	TRRUST
etri_03681	Hmga2	SNAI1	15364	6615	TRRUST
etri_03680	Hmga2	SNAI2	15364	6591	TRRUST
etri_03682	Hmga2	TWIST1	15364	7291	TRRUST
etri_22041	HMGA2	CDH1	8091	999	TRRUST
etri_22036	HMGA2	COL11A2	8091	1302	TRRUST
etri_22035	HMGA2	IGF2BP2	8091	10644	TRRUST
etri_22038	HMGA2	POU1F1	8091	5449	TRRUST
etri_22040	HMGA2	SNAI1	8091	6615	TRRUST
etri_13815	HMGB2	GFI1B	3148	8328	TRRUST
etri_22870	HMGB2	RUNX2	3148	860	TRRUST
etri_13816	HMGN1	FOS	3150	2353	TRRUST
etri_13817	HMGN1	PCNA	3150	5111	TRRUST
etri_13818	HMGN1	TFF1	3150	7031	TRRUST
etri_22798	Hmgn3	SLC2A2	94353	6514	TRRUST
etri_20648	HNF1A	APOM	6927	55937	TRRUST
etri_10907	HNF1A	BCL6	6927	604	TRRUST
etri_20603	HNF1A	CDH17	6927	1015	TRRUST
etri_20612	HNF1A	CSRP1	6927	1465	TRRUST
etri_10903	HNF1A	CYP27A1	6927	1593	TRRUST
etri_10915	HNF1A	CYP2A13	6927	1553	TRRUST
etri_10913	HNF1A	CYP2A6	6927	1548	TRRUST
etri_10914	HNF1A	CYP2A7	6927	1549	TRRUST
etri_10916	HNF1A	CYP2B6	6927	1555	TRRUST
etri_10917	HNF1A	CYP2C8	6927	1558	TRRUST
etri_10918	HNF1A	Cyp2d9	6927	13105	TRRUST
etri_10944	HNF1A	CYP39A1	6927	51302	TRRUST
etri_10920	HNF1A	CYP3A5	6927	1577	TRRUST
etri_10922	HNF1A	CYP7B1	6927	9420	TRRUST
etri_10923	HNF1A	CYP8B1	6927	1582	TRRUST
etri_20618	HNF1A	FABP1	6927	2168	TRRUST
etri_10908	HNF1A	GLB1	6927	2720	TRRUST
etri_20625	HNF1A	GPR39	6927	2863	TRRUST
etri_10931	HNF1A	KITLG	6927	4254	TRRUST
etri_10940	HNF1A	MGAM	6927	8972	TRRUST
etri_20640	HNF1A	NT5E	6927	4907	TRRUST
etri_10933	HNF1A	PCK1	6927	5105	TRRUST
etri_10941	HNF1A	PKHD1	6927	5314	TRRUST
etri_10909	HNF1A	PRDM1	6927	639	TRRUST
etri_10935	HNF1A	RORC	6927	6097	TRRUST
etri_10946	HNF1A	SLC6A19	6927	340024	TRRUST
etri_10943	HNF1A	SLCO1B3	6927	28234	TRRUST
etri_10938	HNF1A	SOAT2	6927	8435	TRRUST
etri_20635	HNF1A	TM4SF1	6927	4071	TRRUST
etri_20647	HNF1A	UGT1A1	6927	54658	TRRUST
etri_20645	HNF1A	UGT1A7	6927	54577	TRRUST
etri_20658	HNF1A	VEGFA	6927	7422	TRRUST
etri_10958	HNF1B	EGR2	6928	1959	TRRUST
etri_20672	HNF1B	FXYD2	6928	486	TRRUST
etri_10961	HNF1B	MAFB	6928	9935	TRRUST
etri_10959	HNF1B	ONECUT1	6928	3175	TRRUST
etri_10956	HNF1B	PDE4C	6928	5143	TRRUST
etri_13994	HNF4A	ABCC6	3172	368	TRRUST
etri_14017	HNF4A	ABCG5	3172	64240	TRRUST
etri_14018	HNF4A	ABCG8	3172	64241	TRRUST
etri_13995	HNF4A	ACAT2	3172	39	TRRUST
etri_03821	HNF4A	Apoc3	3172	11814	TRRUST
etri_03824	HNF4A	CDX2	3172	1045	TRRUST
etri_14016	HNF4A	CEACAM1	3172	634	TRRUST
etri_03826	HNF4A	CEBPB	3172	1051	TRRUST
etri_03837	HNF4A	CFB	3172	629	TRRUST
etri_03827	HNF4A	CSN2	3172	1447	TRRUST
etri_13951	HNF4A	CYP27A1	3172	1593	TRRUST
etri_13946	HNF4A	CYP2B6	3172	1555	TRRUST
etri_03831	HNF4A	Cyp2b9	3172	13094	TRRUST
etri_03833	HNF4A	CYP4A22	3172	284541	TRRUST
etri_03854	HNF4A	F12	3172	2161	TRRUST
etri_03839	HNF4A	FOXA1	3172	3169	TRRUST
etri_03840	HNF4A	FOXA2	3172	3170	TRRUST
etri_13981	HNF4A	GPR39	3172	2863	TRRUST
etri_03836	HNF4A	GSTP1	3172	2950	TRRUST
etri_03838	HNF4A	Hmga2	3172	15364	TRRUST
etri_13997	HNF4A	LDLR	3172	3949	TRRUST
etri_03843	HNF4A	LIPC	3172	3990	TRRUST
etri_13999	HNF4A	MMP7	3172	4316	TRRUST
etri_14003	HNF4A	MYC	3172	4609	TRRUST
etri_13975	HNF4A	PCSK9	3172	255738	TRRUST
etri_03855	HNF4A	PERP	3172	64065	TRRUST
etri_03847	HNF4A	PPARGC1A	3172	10891	TRRUST
etri_03850	HNF4A	SLC10A1	3172	6554	TRRUST
etri_13956	HNF4A	SLC26A3	3172	1811	TRRUST
etri_03856	HNF4A	SLC6A19	3172	340024	TRRUST
etri_14024	HNF4A	TBP	3172	6908	TRRUST
etri_14026	HNF4A	TCF7L2	3172	6934	TRRUST
etri_14008	HNF4A	UGT1A7	3172	54577	TRRUST
etri_14031	HNF4A	UGT2B7	3172	7364	TRRUST
etri_14044	HNF4G	AFP	3174	174	TRRUST
etri_14043	HNF4G	CYP2D6	3174	1565	TRRUST
etri_01177	HNRNPD	CRY1	3184	1407	TRRUST
etri_14054	HNRNPD	KLF2	3184	10365	TRRUST
etri_01178	HNRNPD	THY1	3184	7070	TRRUST
etri_03868	HNRNPK	SLC1A2	3190	6506	TRRUST
etri_00121	HNRNPR	ASCL1	10236	429	TRRUST
etri_22119	HOPX	FLG	84525	2312	TRRUST
etri_22120	HOPX	FOS	84525	2353	TRRUST
etri_22121	HOPX	LOR	84525	4014	TRRUST
etri_14074	HOXA1	BCL2	3198	596	TRRUST
etri_14073	HOXA1	CCND1	3198	595	TRRUST
etri_14069	HOXA1	EPAS1	3198	2034	TRRUST
etri_03869	HOXA1	EPHA2	3198	1969	TRRUST
etri_14075	HOXA1	IER3	3198	8870	TRRUST
etri_14070	HOXA1	LYL1	3198	4066	TRRUST
etri_14071	HOXA1	MYC	3198	4609	TRRUST
etri_14072	HOXA1	PCNA	3198	5111	TRRUST
etri_14103	HOXA10	BHLHE22	3206	27319	TRRUST
etri_14099	HOXA10	CDKN1C	3206	1028	TRRUST
etri_03872	HOXA10	DKK1	3206	22943	TRRUST
etri_14101	HOXA10	EMX2	3206	2018	TRRUST
etri_03873	HOXA10	GATA1	3206	2623	TRRUST
etri_03874	HOXA10	GFI1	3206	2672	TRRUST
etri_03875	HOXA10	HLF	3206	3131	TRRUST
etri_14105	HOXA10	ID2	3206	3398	TRRUST
etri_14106	HOXA10	IGFBP1	3206	3484	TRRUST
etri_14107	HOXA10	IL11	3206	3589	TRRUST
etri_14108	HOXA10	IL15	3206	3600	TRRUST
etri_14109	HOXA10	ITGB3	3206	3690	TRRUST
etri_14113	HOXA10	KLF9	3206	687	TRRUST
etri_14110	HOXA10	LYL1	3206	4066	TRRUST
etri_14111	HOXA10	MYCN	3206	4613	TRRUST
etri_03871	HOXA10	MYLK	3206	4638	TRRUST
etri_03876	HOXA10	PHGDH	3206	26227	TRRUST
etri_14112	HOXA10	SNAI1	3206	6615	TRRUST
etri_03877	HOXA10	TDO2	3206	6999	TRRUST
etri_14114	HOXA10	TP53	3206	7157	TRRUST
etri_14115	HOXA10	WT1	3206	7490	TRRUST
etri_03878	HOXA11	MYOD1	3207	4654	TRRUST
etri_03880	HOXA2	MEOX1	3199	4222	TRRUST
etri_03881	HOXA2	PCP4	3199	5121	TRRUST
etri_03879	HOXA2	RUNX2	3199	860	TRRUST
etri_03882	HOXA2	SIX2	3199	10736	TRRUST
etri_03883	HOXA3	HOXD3	3200	3232	TRRUST
etri_03884	HOXA4	TH	3201	7054	TRRUST
etri_14082	HOXA5	ARHGEF1	3202	9138	TRRUST
etri_03886	HOXA5	IGFBP1	3202	3484	TRRUST
etri_14080	HOXA5	PGR	3202	5241	TRRUST
etri_03887	HOXA5	TH	3202	7054	TRRUST
etri_03888	HOXA5	TP53	3202	7157	TRRUST
etri_14087	HOXA7	CDH1	3204	999	TRRUST
etri_14083	HOXA7	IVL	3204	3713	TRRUST
etri_14084	HOXA7	KRT10	3204	3858	TRRUST
etri_14085	HOXA7	TERT	3204	7015	TRRUST
etri_14086	HOXA7	VIM	3204	7431	TRRUST
etri_14098	HOXA9	ARHGEF1	3205	9138	TRRUST
etri_14088	HOXA9	CDH3	3205	1001	TRRUST
etri_03891	HOXA9	ERG	3205	2078	TRRUST
etri_03892	HOXA9	FLT3	3205	2322	TRRUST
etri_14091	HOXA9	ID2	3205	3398	TRRUST
etri_03894	HOXA9	LMO2	3205	4005	TRRUST
etri_03895	HOXA9	MYB	3205	4602	TRRUST
etri_14092	HOXA9	MYCN	3205	4613	TRRUST
etri_14093	HOXA9	NFKB1	3205	4790	TRRUST
etri_14094	HOXA9	RELA	3205	5970	TRRUST
etri_14095	HOXA9	SELE	3205	6401	TRRUST
etri_14096	HOXA9	SHOX	3205	6473	TRRUST
etri_03896	HOXA9	SOX4	3205	6659	TRRUST
etri_14097	HOXA9	VCAM1	3205	7412	TRRUST
etri_03898	HOXB1	EPHA2	3211	1969	TRRUST
etri_03899	HOXB1	PHOX2B	3211	8929	TRRUST
etri_14127	HOXB1	TCF4	3211	6925	TRRUST
etri_00282	HOXB13	TCF4	10481	6925	TRRUST
etri_00197	HOXB2	HOXB1	3212	3211	TRRUST
etri_00198	HOXB2	PHOX2B	3212	8929	TRRUST
etri_03900	HOXB3	HOXB1	3213	3211	TRRUST
etri_03901	HOXB4	CD34	3214	947	TRRUST
etri_14129	HOXB4	PROM1	3214	8842	TRRUST
etri_03902	HOXB4	PTPRC	3214	5788	TRRUST
etri_03904	HOXB4	RARB	3214	5915	TRRUST
etri_03903	HOXB4	SOX4	3214	6659	TRRUST
etri_03905	HOXB5	FOXD3	3215	27022	TRRUST
etri_14136	HOXB7	CCND1	3217	595	TRRUST
etri_14130	HOXB7	CDKN1B	3217	1027	TRRUST
etri_14131	HOXB7	DAPK1	3217	1612	TRRUST
etri_14132	HOXB7	EGFR	3217	1956	TRRUST
etri_14133	HOXB7	FGF2	3217	2247	TRRUST
etri_14134	HOXB7	MMP2	3217	4313	TRRUST
etri_14135	HOXB7	PDGFA	3217	5154	TRRUST
etri_14137	HOXB7	THBS2	3217	7058	TRRUST
etri_14138	HOXB7	VEGFA	3217	7422	TRRUST
etri_14139	HOXB7	WNT5A	3217	7474	TRRUST
etri_03907	HOXB8	ACTA2	3218	59	TRRUST
etri_03906	HOXB8	MYLK	3218	4638	TRRUST
etri_03908	HOXB8	TAGLN	3218	6876	TRRUST
etri_14145	HOXC10	HOXB8	3226	3218	TRRUST
etri_14147	HOXC11	S100B	3227	6285	TRRUST
etri_03910	HOXC13	DSG4	3229	147409	TRRUST
etri_03909	HOXC13	FOXQ1	3229	94234	TRRUST
etri_03911	HOXC13	SPI1	3229	6688	TRRUST
etri_14141	HOXC6	IGFBP3	3223	3486	TRRUST
etri_14142	HOXC6	MME	3223	4311	TRRUST
etri_03912	HOXC6	NCAM1	3223	4684	TRRUST
etri_03915	HOXC8	CLEC10A	3224	10462	TRRUST
etri_03913	HOXC8	LLGL1	3224	3996	TRRUST
etri_03918	HOXC8	NKD2	3224	85409	TRRUST
etri_03916	HOXC8	PCNA	3224	5111	TRRUST
etri_03919	HOXC8	SGPP1	3224	81537	TRRUST
etri_03914	HOXC8	SMAD6	3224	4091	TRRUST
etri_03917	HOXC8	SPP1	3224	6696	TRRUST
etri_14143	HOXC8	TNFRSF11B	3224	4982	TRRUST
etri_14144	HOXC9	HOXB8	3225	3218	TRRUST
etri_14148	HOXD1	ITGB1	3231	3688	TRRUST
etri_03920	HOXD13	BMP4	3239	652	TRRUST
etri_14156	HOXD13	FHL1	3239	2273	TRRUST
etri_03921	HOXD13	RUNX2	3239	860	TRRUST
etri_14149	HOXD3	ITGA5	3232	3678	TRRUST
etri_14150	HOXD3	ITGAV	3232	3685	TRRUST
etri_14151	HOXD3	ITGB1	3232	3688	TRRUST
etri_14152	HOXD3	ITGB3	3232	3690	TRRUST
etri_14153	HOXD3	PLAU	3232	5328	TRRUST
etri_14155	HOXD9	HOXD9	3235	3235	TRRUST
etri_03922	HR	DLX3	55806	1747	TRRUST
etri_17702	HR	OLR1	55806	4973	TRRUST
etri_14275	HSF1	ABCB1	3297	5243	TRRUST
etri_14247	HSF1	ATG7	3297	10533	TRRUST
etri_14246	HSF1	CDKN1A	3297	1026	TRRUST
etri_14251	HSF1	CRYGA	3297	1418	TRRUST
etri_14252	HSF1	CRYGB	3297	1419	TRRUST
etri_14256	HSF1	FKBP4	3297	2288	TRRUST
etri_14257	HSF1	FUT4	3297	2526	TRRUST
etri_14261	HSF1	GUCA2B	3297	2981	TRRUST
etri_14262	HSF1	HLA-G	3297	3135	TRRUST
etri_14282	HSF1	HOPX	3297	84525	TRRUST
etri_14283	HSF1	HSD17B6	3297	8630	TRRUST
etri_14280	HSF1	HSP90B2P	3297	7190	TRRUST
etri_14263	HSF1	HSPA4	3297	3308	TRRUST
etri_14268	HSF1	JUN	3297	3725	TRRUST
etri_14269	HSF1	LDHA	3297	3939	TRRUST
etri_14285	HSF1	MAP3K14	3297	9020	TRRUST
etri_14245	HSF1	MICA	3297	100507436	TRRUST
etri_14270	HSF1	MICA	3297	4276	TRRUST
etri_14271	HSF1	MICB	3297	4277	TRRUST
etri_14284	HSF1	NAT1	3297	9	TRRUST
etri_14272	HSF1	NFKB1	3297	4790	TRRUST
etri_14274	HSF1	POLK	3297	51426	TRRUST
etri_14276	HSF1	RELA	3297	5970	TRRUST
etri_14273	HSF1	SERPINE1	3297	5054	TRRUST
etri_14253	HSF1	SESN3	3297	143686	TRRUST
etri_14249	HSF1	STIP1	3297	10963	TRRUST
etri_14287	HSF2	FOS	3298	2353	TRRUST
etri_14288	HSF2	HIF1A	3298	3091	TRRUST
etri_14289	HSF2	HSPA4	3298	3308	TRRUST
etri_14291	HSF2	MAP2K4	3298	6416	TRRUST
etri_14290	HSF2	MAPK8	3298	5599	TRRUST
etri_14292	HSF2	TXN	3298	7295	TRRUST
etri_14294	HSF4	CRYGC	3299	1420	TRRUST
etri_14296	HSF4	DNASE2B	3299	58511	TRRUST
etri_14295	HSF4	HIF1A	3299	3091	TRRUST
etri_12949	HSF4	HSPB1	3299	3315	TRRUST
etri_14297	HSF4	RAD51	3299	5888	TRRUST
etri_03929	HSPB1	CDKN1A	3315	1026	TRRUST
etri_17256	HTATIP2	CCN5	10553	8839	TRRUST
etri_17254	HTATIP2	IGF1	10553	3479	TRRUST
etri_00619	HTATIP2	MMP2	10553	4313	TRRUST
etri_17255	HTATIP2	MYC	10553	4609	TRRUST
etri_00620	HTATIP2	SPP1	10553	6696	TRRUST
etri_00621	HTATIP2	VEGFA	10553	7422	TRRUST
etri_04246	ID1	ALPL	3397	249	TRRUST
etri_04247	ID1	BGLAP	3397	632	TRRUST
etri_04252	ID1	MYOD1	3397	4654	TRRUST
etri_04253	ID1	REL	3397	5966	TRRUST
etri_04248	ID1	RUNX2	3397	860	TRRUST
etri_14338	ID1	ZNF148	3397	7707	TRRUST
etri_04257	ID2	ALPL	3398	249	TRRUST
etri_04258	ID2	BGLAP	3398	632	TRRUST
etri_04260	ID2	CCNA2	3398	890	TRRUST
etri_04263	ID2	LIPE	3398	3991	TRRUST
etri_04259	ID2	RUNX2	3398	860	TRRUST
etri_14341	ID2	SNAI1	3398	6615	TRRUST
etri_04264	ID2	SPI1	3398	6688	TRRUST
etri_04265	ID2	TCF3	3398	6929	TRRUST
etri_14342	ID2	TERT	3398	7015	TRRUST
etri_04266	ID2	TPT1	3398	7178	TRRUST
etri_04267	ID2	ZBTB16	3398	7704	TRRUST
etri_04268	ID3	ADIPOQ	3399	9370	TRRUST
etri_04269	ID3	ALPL	3399	249	TRRUST
etri_04270	ID3	BGLAP	3399	632	TRRUST
etri_04273	ID3	NOTCH1	3399	4851	TRRUST
etri_04271	ID3	RUNX2	3399	860	TRRUST
etri_04274	ID3	SMARCC1	3399	6599	TRRUST
etri_14345	ID3	TCF3	3399	6929	TRRUST
etri_04275	ID3	VCAM1	3399	7412	TRRUST
etri_14346	ID3	VEGFA	3399	7422	TRRUST
etri_14348	ID4	BRCA1	3400	672	TRRUST
etri_04276	ID4	ESR1	3400	2099	TRRUST
etri_04277	ID4	FOXA1	3400	3169	TRRUST
etri_14347	ID4	SOX2	3400	6657	TRRUST
etri_04279	IFI16	BGLAP	3428	632	TRRUST
etri_14352	IFI16	BRCA1	3428	672	TRRUST
etri_14349	IFI16	ICAM1	3428	3383	TRRUST
etri_14351	IFI16	MYC	3428	4609	TRRUST
etri_14353	IFI16	TP53	3428	7157	TRRUST
etri_14354	IFI16	WT1	3428	7490	TRRUST
etri_21149	IFIH1	IFNB1	64135	3456	TRRUST
etri_04293	IKBKB	CCL19	3551	6363	TRRUST
etri_14382	IKBKB	CD44	3551	960	TRRUST
etri_04285	IKBKB	CXCL10	3551	3627	TRRUST
etri_04294	IKBKB	Cxcl11	3551	56066	TRRUST
etri_04290	IKBKB	CXCL3	3551	2921	TRRUST
etri_14378	IKBKB	CXCL8	3551	3576	TRRUST
etri_04286	IKBKB	Cxcl9	3551	17329	TRRUST
etri_04283	IKBKB	CXCR4	3551	7852	TRRUST
etri_14379	IKBKB	MMP9	3551	4318	TRRUST
etri_04287	IKBKB	NFKB1	3551	4790	TRRUST
etri_04288	IKBKB	NFKBIA	3551	4792	TRRUST
etri_14380	IKBKB	NOS2	3551	4843	TRRUST
etri_04289	IKBKB	PTGS2	3551	5743	TRRUST
etri_04295	IKBKB	RPS6KB1	3551	6198	TRRUST
etri_04291	IKBKB	TNF	3551	7124	TRRUST
etri_04292	IKBKB	TP53	3551	7157	TRRUST
etri_14381	IKBKB	VCAM1	3551	7412	TRRUST
etri_11887	IKZF1	CASZ1	10320	54897	TRRUST
etri_11873	IKZF1	CD79A	10320	973	TRRUST
etri_00139	IKZF1	FGFR4	10320	2264	TRRUST
etri_11876	IKZF1	IGLL1	10320	3543	TRRUST
etri_11875	IKZF1	IGLL5	10320	100423062	TRRUST
etri_11877	IKZF1	IL7R	10320	3575	TRRUST
etri_11878	IKZF1	MYC	10320	4609	TRRUST
etri_11880	IKZF1	NOTCH1	10320	4851	TRRUST
etri_11881	IKZF1	OPRD1	10320	4985	TRRUST
etri_11882	IKZF1	OPRK1	10320	4986	TRRUST
etri_11885	IKZF1	OSR1	10320	130497	TRRUST
etri_11883	IKZF1	PROM1	10320	8842	TRRUST
etri_11884	IKZF1	RAG1	10320	5896	TRRUST
etri_11891	IKZF2	RC3H1	22807	149041	TRRUST
etri_11893	IKZF3	IGLL1	22806	3543	TRRUST
etri_11892	IKZF3	IGLL5	22806	100423062	TRRUST
etri_11894	IKZF3	MYC	22806	4609	TRRUST
etri_04296	IL10	FOXC1	3586	2296	TRRUST
etri_04298	IL17A	IL1B	3605	3553	TRRUST
etri_04299	IL17A	TNF	3605	7124	TRRUST
etri_04301	IL4	ITGB3	3565	3690	TRRUST
etri_14391	ILF2	ACRV1	3608	56	TRRUST
etri_14388	ILF2	IL2	3608	3558	TRRUST
etri_14390	ILF2	ILF3	3608	3609	TRRUST
etri_04302	ILF3	ACRV1	3609	56	TRRUST
etri_14395	ILF3	BIRC5	3609	332	TRRUST
etri_04303	ILF3	CCNE1	3609	898	TRRUST
etri_14392	ILF3	HLA-DQA1	3609	3117	TRRUST
etri_14393	ILF3	HLA-DRA	3609	3122	TRRUST
etri_14394	ILF3	HLA-DRB1	3609	3123	TRRUST
etri_14397	ILF3	PLAU	3609	5328	TRRUST
etri_04305	ILK	MMP9	3611	4318	TRRUST
etri_14399	ING1	AFP	3621	174	TRRUST
etri_14402	ING1	BAX	3621	581	TRRUST
etri_14404	ING1	CASP3	3621	836	TRRUST
etri_14398	ING1	CDKN1A	3621	1026	TRRUST
etri_12929	ING1	DGCR8	3621	54487	TRRUST
etri_14400	ING1	FAT1	3621	2195	TRRUST
etri_14401	ING1	PCNA	3621	5111	TRRUST
etri_14403	ING1	TP53	3621	7157	TRRUST
etri_14407	ING2	BCL2	3622	596	TRRUST
etri_14406	ING2	MMP13	3622	4322	TRRUST
etri_14405	ING2	TMEM71	3622	137835	TRRUST
etri_17078	ING4	ANGPT1	51147	284	TRRUST
etri_17077	ING4	ARL6IP5	51147	10550	TRRUST
etri_17083	ING4	BAX	51147	581	TRRUST
etri_17085	ING4	BCL2	51147	596	TRRUST
etri_17088	ING4	CASP3	51147	836	TRRUST
etri_17084	ING4	CCND1	51147	595	TRRUST
etri_17075	ING4	CDKN1A	51147	1026	TRRUST
etri_17076	ING4	CDKN1B	51147	1027	TRRUST
etri_17079	ING4	CXCL8	51147	3576	TRRUST
etri_17080	ING4	NGF	51147	4803	TRRUST
etri_17081	ING4	NTRK1	51147	4914	TRRUST
etri_17082	ING4	PTGS2	51147	5743	TRRUST
etri_17086	ING4	SKP2	51147	6502	TRRUST
etri_17087	ING4	SPP1	51147	6696	TRRUST
etri_13293	ING4	TP53	51147	7157	TRRUST
etri_17261	INSM1	FEV	3642	54738	TRRUST
etri_17258	INSM1	GATA2	3642	2624	TRRUST
etri_17259	INSM1	LMX1B	3642	4010	TRRUST
etri_17260	INSM1	TPH2	3642	121278	TRRUST
etri_14473	IRF1	BCL2	3659	596	TRRUST
etri_14489	IRF1	CASP7	3659	840	TRRUST
etri_14493	IRF1	CCNB1	3659	891	TRRUST
etri_14494	IRF1	CCNE1	3659	898	TRRUST
etri_14498	IRF1	CD40	3659	958	TRRUST
etri_14500	IRF1	CDK1	3659	983	TRRUST
etri_14420	IRF1	CDK2	3659	1017	TRRUST
etri_14421	IRF1	CDK4	3659	1019	TRRUST
etri_04320	IRF1	CDKN1A	3659	1026	TRRUST
etri_04325	IRF1	CFB	3659	629	TRRUST
etri_04354	IRF1	Cxcl11	3659	56066	TRRUST
etri_14481	IRF1	DST	3659	667	TRRUST
etri_14429	IRF1	E2F1	3659	1869	TRRUST
etri_14468	IRF1	EIF2AK2	3659	5610	TRRUST
etri_14449	IRF1	FASLG	3659	356	TRRUST
etri_04357	IRF1	HIST1H4C	3659	8364	TRRUST
etri_14437	IRF1	HLA-A	3659	3105	TRRUST
etri_14440	IRF1	IFIT3	3659	3437	TRRUST
etri_04331	IRF1	IFNG	3659	3458	TRRUST
etri_04351	IRF1	MAPK14	3659	1432	TRRUST
etri_04341	IRF1	PIGR	3659	5284	TRRUST
etri_14466	IRF1	POLH	3659	5429	TRRUST
etri_14471	IRF1	PSMB9	3659	5698	TRRUST
etri_14480	IRF1	SLPI	3659	6590	TRRUST
etri_14492	IRF1	SOCS2	3659	8835	TRRUST
etri_14485	IRF1	TP53	3659	7157	TRRUST
etri_14422	IRF1	TRIM22	3659	10346	TRRUST
etri_04349	IRF1	UPP1	3659	7378	TRRUST
etri_14524	IRF2	DST	3660	667	TRRUST
etri_04371	IRF2	HIST1H4C	3660	8364	TRRUST
etri_17296	IRF3	HIST1H4C	3661	8364	TRRUST
etri_14553	IRF3	IRF5	3661	3663	TRRUST
etri_14561	IRF3	MAVS	3661	57506	TRRUST
etri_17295	IRF3	Pvr	3661	52118	TRRUST
etri_14571	IRF3	SOCS2	3661	8835	TRRUST
etri_14567	IRF3	TLR3	3661	7098	TRRUST
etri_14568	IRF3	TLR4	3661	7099	TRRUST
etri_14555	IRF3	TNPO1	3661	3842	TRRUST
etri_04380	IRF4	CDKN2B	3662	1030	TRRUST
etri_04396	IRF4	Cxcl9	3662	17329	TRRUST
etri_14587	IRF4	IRF3	3662	3661	TRRUST
etri_04397	IRF4	NFATC2	3662	4773	TRRUST
etri_04376	IRF4	RUNX3	3662	864	TRRUST
etri_04399	IRF4	SPI1	3662	6688	TRRUST
etri_04407	IRF4	ZBTB20	3662	26137	TRRUST
etri_13063	IRF5	Ifi202b	3663	26388	TRRUST
etri_14622	IRF5	PDLIM7	3663	9260	TRRUST
etri_13057	IRF5	PRDM1	3663	639	TRRUST
etri_17297	IRF6	NECTIN4	3664	81607	TRRUST
etri_14625	IRF6	NR1H4	3664	9971	TRRUST
etri_14647	IRF7	ATF4	3665	468	TRRUST
etri_14654	IRF7	CD80	3665	941	TRRUST
etri_17292	IRF7	HIST1H4C	3665	8364	TRRUST
etri_14628	IRF7	IFNL2	3665	282616	TRRUST
etri_14656	IRF7	NR1H4	3665	9971	TRRUST
etri_03944	IRF8	ABL1	3394	25	TRRUST
etri_03943	IRF8	BCR	3394	613	TRRUST
etri_03961	IRF8	C1QB	3394	713	TRRUST
etri_03970	IRF8	CD8A	3394	925	TRRUST
etri_03972	IRF8	CFLAR	3394	8837	TRRUST
etri_03991	IRF8	FANCC	3394	2176	TRRUST
etri_03994	IRF8	GAS2	3394	2620	TRRUST
etri_04016	IRF8	IFNG	3394	3458	TRRUST
etri_04026	IRF8	JAK1	3394	3716	TRRUST
etri_04067	IRF8	SPI1	3394	6688	TRRUST
etri_00194	IRF9	CCND2	10379	894	TRRUST
etri_00170	IRF9	CDKN1A	10379	1026	TRRUST
etri_00171	IRF9	CDKN1B	10379	1027	TRRUST
etri_04415	IRF9	IFNB1	10379	3456	TRRUST
etri_04417	IRF9	MAST1	10379	22983	TRRUST
etri_00186	IRF9	NCAM1	10379	4684	TRRUST
etri_00189	IRF9	PML	10379	5371	TRRUST
etri_04416	IRF9	PTF1A	10379	256297	TRRUST
etri_00192	IRF9	SP100	10379	6672	TRRUST
etri_04414	IRX3	GJA1	79191	2697	TRRUST
etri_17446	Irx5	KCND2	54352	3751	TRRUST
etri_04419	ISL1	ARX	3670	170302	TRRUST
etri_14797	ISL1	GCG	3670	2641	TRRUST
etri_04423	ISL1	MSX1	3670	4487	TRRUST
etri_04425	ISL1	PBX1	3670	5087	TRRUST
etri_04427	ISL1	POU4F2	3670	5458	TRRUST
etri_04429	ISL1	TBX5	3670	6910	TRRUST
etri_04436	JARID2	CCND1	3720	595	TRRUST
etri_14798	JARID2	MYH6	3720	4624	TRRUST
etri_14800	JARID2	MYL7	3720	58498	TRRUST
etri_04437	JARID2	NOTCH1	3720	4851	TRRUST
etri_14799	JARID2	NPPA	3720	4878	TRRUST
etri_12253	JAZF1	MYF6	221895	4618	TRRUST
etri_01307	JDP2	ATF3	122953	467	TRRUST
etri_22050	JDP2	CCNA2	122953	890	TRRUST
etri_22052	JDP2	DCTN2	122953	10540	TRRUST
etri_01306	JDP2	DDIT3	122953	1649	TRRUST
etri_22051	JDP2	TP53	122953	7157	TRRUST
etri_00829	JMJD1C	CYP17A1	221037	1586	TRRUST
etri_14884	JUN	ABCB1	3725	5243	TRRUST
etri_04447	JUN	ALDH1A1	3725	216	TRRUST
etri_04448	JUN	ALDH3A1	3725	218	TRRUST
etri_14826	JUN	ALOX12	3725	239	TRRUST
etri_04446	JUN	ANGPT2	3725	285	TRRUST
etri_14834	JUN	APOC3	3725	345	TRRUST
etri_14892	JUN	APOM	3725	55937	TRRUST
etri_04450	JUN	AQP5	3725	362	TRRUST
etri_14847	JUN	AR	3725	367	TRRUST
etri_04451	JUN	ASAH1	3725	427	TRRUST
etri_14870	JUN	ATF3	3725	467	TRRUST
etri_04481	JUN	B4GALNT1	3725	2583	TRRUST
etri_14891	JUN	BATF3	3725	55509	TRRUST
etri_14901	JUN	BCL2L1	3725	598	TRRUST
etri_04452	JUN	BCL3	3725	602	TRRUST
etri_14934	JUN	BEX2	3725	84707	TRRUST
etri_04454	JUN	BMP2	3725	650	TRRUST
etri_14915	JUN	BRCA1	3725	672	TRRUST
etri_04594	JUN	C1QTNF3	3725	114899	TRRUST
etri_14928	JUN	CA2	3725	760	TRRUST
etri_04455	JUN	CAT	3725	847	TRRUST
etri_14939	JUN	CCK	3725	885	TRRUST
etri_14807	JUN	CCN2	3725	1490	TRRUST
etri_04458	JUN	CCND2	3725	894	TRRUST
etri_04459	JUN	CCND3	3725	896	TRRUST
etri_04460	JUN	CD14	3725	929	TRRUST
etri_14850	JUN	CD82	3725	3732	TRRUST
etri_14940	JUN	CDK5R1	3725	8851	TRRUST
etri_14802	JUN	CDKN1A	3725	1026	TRRUST
etri_04461	JUN	CDKN2A	3725	1029	TRRUST
etri_04464	JUN	COL10A1	3725	1300	TRRUST
etri_04465	JUN	COL3A1	3725	1281	TRRUST
etri_14805	JUN	CREM	3725	1390	TRRUST
etri_04466	JUN	CRH	3725	1392	TRRUST
etri_04470	JUN	CTSE	3725	1510	TRRUST
etri_04471	JUN	CTSK	3725	1513	TRRUST
etri_14808	JUN	CTSL	3725	1514	TRRUST
etri_04555	JUN	Cxcl15	3725	20309	TRRUST
etri_04472	JUN	CYP11A1	3725	1583	TRRUST
etri_04473	JUN	CYP19A1	3725	1588	TRRUST
etri_14809	JUN	CYP1A2	3725	1544	TRRUST
etri_14812	JUN	DCN	3725	1634	TRRUST
etri_04590	JUN	DCSTAMP	3725	81501	TRRUST
etri_14813	JUN	DDIT3	3725	1649	TRRUST
etri_14942	JUN	DDX21	3725	9188	TRRUST
etri_04474	JUN	Defb2	3725	13215	TRRUST
etri_04581	JUN	DMTF1	3725	9988	TRRUST
etri_14816	JUN	EGFR	3725	1956	TRRUST
etri_14817	JUN	ELN	3725	2006	TRRUST
etri_04475	JUN	ENO2	3725	2026	TRRUST
etri_04476	JUN	ESR1	3725	2099	TRRUST
etri_14818	JUN	ETS1	3725	2113	TRRUST
etri_14819	JUN	ETS2	3725	2114	TRRUST
etri_14820	JUN	EZH2	3725	2146	TRRUST
etri_14821	JUN	F3	3725	2152	TRRUST
etri_04525	JUN	FAM89B	3725	23625	TRRUST
etri_14837	JUN	FAS	3725	355	TRRUST
etri_04478	JUN	FGF7	3725	2252	TRRUST
etri_04480	JUN	FOSL1	3725	8061	TRRUST
etri_04483	JUN	GFAP	3725	2670	TRRUST
etri_14827	JUN	GJA1	3725	2697	TRRUST
etri_04485	JUN	GNRH1	3725	2796	TRRUST
etri_04486	JUN	GNRHR	3725	2798	TRRUST
etri_14829	JUN	GSTP1	3725	2950	TRRUST
etri_04490	JUN	HMGCR	3725	3156	TRRUST
etri_04491	JUN	HMOX1	3725	3162	TRRUST
etri_14832	JUN	IBSP	3725	3381	TRRUST
etri_04492	JUN	ICAM1	3725	3383	TRRUST
etri_04580	JUN	IFNE	3725	338376	TRRUST
etri_04582	JUN	Igk	3725	243469	TRRUST
etri_14844	JUN	IL12A	3725	3592	TRRUST
etri_04584	JUN	IL27	3725	246778	TRRUST
etri_04502	JUN	Il3	3725	16187	TRRUST
etri_14841	JUN	IL5RA	3725	3568	TRRUST
etri_04506	JUN	ITGA5	3725	3678	TRRUST
etri_14849	JUN	ITGB8	3725	3696	TRRUST
etri_04507	JUN	Ivl	3725	16447	TRRUST
etri_04593	JUN	JDP2	3725	122953	TRRUST
etri_14852	JUN	KRT16	3725	3868	TRRUST
etri_04509	JUN	KRT18	3725	3875	TRRUST
etri_14855	JUN	LBP	3725	3929	TRRUST
etri_14856	JUN	LDHA	3725	3939	TRRUST
etri_14857	JUN	LGALS3	3725	3958	TRRUST
etri_04511	JUN	Lor	3725	16939	TRRUST
etri_14858	JUN	LOR	3725	4014	TRRUST
etri_04513	JUN	MAF	3725	4094	TRRUST
etri_14861	JUN	MAP3K1	3725	4214	TRRUST
etri_04585	JUN	MAPK8	3725	5599	TRRUST
etri_14859	JUN	MAT2A	3725	4144	TRRUST
etri_14860	JUN	MEF2D	3725	4209	TRRUST
etri_14862	JUN	MELTF	3725	4241	TRRUST
etri_04516	JUN	MET	3725	4233	TRRUST
etri_14864	JUN	MGMT	3725	4255	TRRUST
etri_04438	JUN	Mir18b	3725	100124431	TRRUST
etri_04586	JUN	Mir23a	3725	387216	TRRUST
etri_04588	JUN	MMP19	3725	4327	TRRUST
etri_04521	JUN	MMP2	3725	4313	TRRUST
etri_14944	JUN	MMP20	3725	9313	TRRUST
etri_04522	JUN	MMP3	3725	4314	TRRUST
etri_04549	JUN	MSR1	3725	4481	TRRUST
etri_14869	JUN	MYB	3725	4602	TRRUST
etri_04527	JUN	MYOD1	3725	4654	TRRUST
etri_04589	JUN	NACC1	3725	112939	TRRUST
etri_14801	JUN	NAMPT	3725	10135	TRRUST
etri_04528	JUN	NCK2	3725	8440	TRRUST
etri_04531	JUN	NEFL	3725	4747	TRRUST
etri_14931	JUN	NEIL1	3725	79661	TRRUST
etri_04529	JUN	NFE2L2	3725	4780	TRRUST
etri_04530	JUN	NFKB1	3725	4790	TRRUST
etri_14871	JUN	NFKB2	3725	4791	TRRUST
etri_04532	JUN	NGF	3725	4803	TRRUST
etri_14874	JUN	NOS3	3725	4846	TRRUST
etri_14930	JUN	NOX5	3725	79400	TRRUST
etri_04487	JUN	NR3C1	3725	2908	TRRUST
etri_14877	JUN	NTS	3725	4922	TRRUST
etri_04534	JUN	ODC1	3725	4953	TRRUST
etri_14878	JUN	OPRM1	3725	4988	TRRUST
etri_14879	JUN	OXTR	3725	5021	TRRUST
etri_14881	JUN	PCK2	3725	5106	TRRUST
etri_14882	JUN	PDHA1	3725	5160	TRRUST
etri_04579	JUN	PDK1	3725	5163	TRRUST
etri_04536	JUN	PEA15	3725	8682	TRRUST
etri_04537	JUN	PENK	3725	5179	TRRUST
etri_04538	JUN	PHEX	3725	5251	TRRUST
etri_14886	JUN	PLAT	3725	5327	TRRUST
etri_04540	JUN	PLAU	3725	5328	TRRUST
etri_04441	JUN	Plin2	3725	101055843	TRRUST
etri_04445	JUN	PLIN2	3725	123	TRRUST
etri_14887	JUN	POLD2	3725	5425	TRRUST
etri_04583	JUN	PPP1R3B	3725	79660	TRRUST
etri_04453	JUN	PRDM1	3725	639	TRRUST
etri_14893	JUN	PTN	3725	5764	TRRUST
etri_04545	JUN	PTPN4	3725	5775	TRRUST
etri_04547	JUN	RAB18	3725	22931	TRRUST
etri_14896	JUN	RARA	3725	5914	TRRUST
etri_14897	JUN	RARB	3725	5915	TRRUST
etri_14898	JUN	RARG	3725	5916	TRRUST
etri_04548	JUN	RELB	3725	5971	TRRUST
etri_14900	JUN	REN	3725	5972	TRRUST
etri_14853	JUN	RHOB	3725	388	TRRUST
etri_14935	JUN	RUNX2	3725	860	TRRUST
etri_04539	JUN	SERPINE1	3725	5054	TRRUST
etri_04558	JUN	SFTPB	3725	6439	TRRUST
etri_04598	JUN	SIRT1	3725	23411	TRRUST
etri_14909	JUN	SLC19A1	3725	6573	TRRUST
etri_04559	JUN	SLC2A1	3725	6513	TRRUST
etri_04565	JUN	SLC39A14	3725	23516	TRRUST
etri_04560	JUN	SLC8A1	3725	6546	TRRUST
etri_14910	JUN	SMN1	3725	6606	TRRUST
etri_04591	JUN	SMURF1	3725	57154	TRRUST
etri_04463	JUN	SOCS3	3725	9021	TRRUST
etri_14911	JUN	SOD2	3725	6648	TRRUST
etri_14933	JUN	SOX7	3725	83595	TRRUST
etri_04557	JUN	SPI1	3725	6688	TRRUST
etri_14913	JUN	SPRR1B	3725	6699	TRRUST
etri_14914	JUN	SPRR3	3725	6707	TRRUST
etri_04563	JUN	SRC	3725	6714	TRRUST
etri_04592	JUN	SRXN1	3725	140809	TRRUST
etri_04564	JUN	STAR	3725	6770	TRRUST
etri_14854	JUN	STMN1	3725	3925	TRRUST
etri_14916	JUN	SYK	3725	6850	TRRUST
etri_04566	JUN	TBP	3725	6908	TRRUST
etri_14917	JUN	TERT	3725	7015	TRRUST
etri_14918	JUN	TFF1	3725	7031	TRRUST
etri_04567	JUN	TFF2	3725	7032	TRRUST
etri_04569	JUN	TGM1	3725	7051	TRRUST
etri_04570	JUN	TIMP1	3725	7076	TRRUST
etri_14921	JUN	TIMP2	3725	7077	TRRUST
etri_14831	JUN	TNC	3725	3371	TRRUST
etri_14938	JUN	TNFRSF10A	3725	8797	TRRUST
etri_14922	JUN	TNFRSF1B	3725	7133	TRRUST
etri_04572	JUN	TNFSF11	3725	8600	TRRUST
etri_04574	JUN	TP73	3725	7161	TRRUST
etri_04442	JUN	TPR	3725	7175	TRRUST
etri_04439	JUN	Tpsab1	3725	100503895	TRRUST
etri_04575	JUN	TWIST1	3725	7291	TRRUST
etri_14923	JUN	TXN	3725	7295	TRRUST
etri_14925	JUN	VCAM1	3725	7412	TRRUST
etri_14926	JUN	VDR	3725	7421	TRRUST
etri_14822	JUN	VEGFD	3725	2277	TRRUST
etri_04578	JUN	WEE1	3725	7465	TRRUST
etri_14968	JUNB	APOM	3726	55937	TRRUST
etri_14963	JUNB	CD82	3726	3732	TRRUST
etri_14946	JUNB	CDKN1A	3726	1026	TRRUST
etri_04602	JUNB	CTSK	3726	1513	TRRUST
etri_14952	JUNB	EGFR	3726	1956	TRRUST
etri_04609	JUNB	FOXP3	3726	50943	TRRUST
etri_14954	JUNB	IL1B	3726	3553	TRRUST
etri_04614	JUNB	Il31	3726	76399	TRRUST
etri_14962	JUNB	IVL	3726	3713	TRRUST
etri_14965	JUNB	LOR	3726	4014	TRRUST
etri_04615	JUNB	MYL9	3726	10398	TRRUST
etri_14951	JUNB	NQO1	3726	1728	TRRUST
etri_04608	JUNB	PLAU	3726	5328	TRRUST
etri_14969	JUNB	PTGS2	3726	5743	TRRUST
etri_04607	JUNB	SERPINE1	3726	5054	TRRUST
etri_14970	JUNB	SFTPD	3726	6441	TRRUST
etri_14966	JUNB	SMAD4	3726	4089	TRRUST
etri_15008	JUND	BCL6	3727	604	TRRUST
etri_04617	JUND	CCN1	3727	3491	TRRUST
etri_14975	JUND	CCR4	3727	1233	TRRUST
etri_14972	JUND	CDKN1A	3727	1026	TRRUST
etri_14980	JUND	ERBB2	3727	2064	TRRUST
etri_14981	JUND	F3	3727	2152	TRRUST
etri_15019	JUND	FGFBP1	3727	9982	TRRUST
etri_15016	JUND	FOSL1	3727	8061	TRRUST
etri_14982	JUND	GAST	3727	2520	TRRUST
etri_14983	JUND	GCLC	3727	2729	TRRUST
etri_04616	JUND	GCM2	3727	9247	TRRUST
etri_14990	JUND	ITGAV	3727	3685	TRRUST
etri_14992	JUND	ITGB3	3727	3690	TRRUST
etri_04619	JUND	JUN	3727	3725	TRRUST
etri_14995	JUND	MDM2	3727	4193	TRRUST
etri_04620	JUND	MMP2	3727	4313	TRRUST
etri_14999	JUND	MYB	3727	4602	TRRUST
etri_14979	JUND	NQO1	3727	1728	TRRUST
etri_15002	JUND	NTS	3727	4922	TRRUST
etri_15004	JUND	PLAT	3727	5327	TRRUST
etri_15005	JUND	PTGS2	3727	5743	TRRUST
etri_15010	JUND	SFTPD	3727	6441	TRRUST
etri_15011	JUND	SOX4	3727	6659	TRRUST
etri_04622	JUND	TCIRG1	3727	10312	TRRUST
etri_15014	JUND	TIMP1	3727	7076	TRRUST
etri_22393	KAT2B	CDK2	8850	1017	TRRUST
etri_22394	KAT2B	CDKN1A	8850	1026	TRRUST
etri_22395	KAT2B	CDKN1B	8850	1027	TRRUST
etri_22410	KAT2B	CLOCK	8850	9575	TRRUST
etri_22397	KAT2B	CYP1B1	8850	1545	TRRUST
etri_06383	KAT2B	GATA4	8850	2626	TRRUST
etri_22400	KAT2B	IRF7	8850	3665	TRRUST
etri_06384	KAT2B	IRS1	8850	3667	TRRUST
etri_22409	KAT2B	LIN28A	8850	79727	TRRUST
etri_06385	KAT2B	MEF2C	8850	4208	TRRUST
etri_06386	KAT2B	MYOD1	8850	4654	TRRUST
etri_22402	KAT2B	NPAS2	8850	4862	TRRUST
etri_06387	KAT2B	NPR1	8850	4881	TRRUST
etri_22403	KAT2B	RB1	8850	5925	TRRUST
etri_22401	KAT2B	SMAD4	8850	4089	TRRUST
etri_22407	KAT2B	TP73	8850	7161	TRRUST
etri_22408	KAT2B	YY1	8850	7528	TRRUST
etri_22405	KAT2B	ZEB1	8850	6935	TRRUST
etri_00587	KAT5	ERCC1	10524	2067	TRRUST
etri_00592	KAT5	GMPS	10524	8833	TRRUST
etri_00588	KAT5	HDC	10524	3067	TRRUST
etri_00589	KAT5	IL2	10524	3558	TRRUST
etri_22048	KAT5	NPPA	10524	4878	TRRUST
etri_22044	KAT5	PAX6	10524	5080	TRRUST
etri_22045	KAT5	SOX9	10524	6662	TRRUST
etri_00591	KAT5	STAT3	10524	6774	TRRUST
etri_22046	KAT5	TP53	10524	7157	TRRUST
etri_22047	KAT5	TPT1	10524	7178	TRRUST
etri_21991	KAT6A	HOXA9	7994	3205	TRRUST
etri_17868	KCNIP3	CACNA1C	30818	775	TRRUST
etri_17869	KCNIP3	FOS	30818	2353	TRRUST
etri_13575	KCNIP3	GCM1	30818	8521	TRRUST
etri_17870	KCNIP3	GRIN1	30818	2902	TRRUST
etri_17867	KCNIP3	Hrk	30818	12123	TRRUST
etri_17873	KCNIP3	NDOR1	30818	27158	TRRUST
etri_17871	KCNIP3	PDYN	30818	5173	TRRUST
etri_13573	KCNIP3	SLC8A3	30818	6547	TRRUST
etri_13574	KCNIP3	TG	30818	7038	TRRUST
etri_17872	KCNIP3	TNFAIP3	30818	7128	TRRUST
etri_11963	KDM2A	EREG	22992	2069	TRRUST
etri_11965	KDM2A	NANOG	22992	79923	TRRUST
etri_11964	KDM2A	SOX2	22992	6657	TRRUST
etri_11981	KDM4B	AR	23030	367	TRRUST
etri_11984	KDM4B	CCNA1	23030	8900	TRRUST
etri_11982	KDM4B	CCND1	23030	595	TRRUST
etri_11980	KDM4B	ESR1	23030	2099	TRRUST
etri_11983	KDM4B	WEE1	23030	7465	TRRUST
etri_12123	KDM4C	JAG1	23081	182	TRRUST
etri_11185	KDM6B	EOMES	23135	8320	TRRUST
etri_17037	KEAP1	NFE2L2	9817	4780	TRRUST
etri_00634	KHDRBS1	AR	10657	367	TRRUST
etri_08393	KHDRBS1	ECE1	10657	1889	TRRUST
etri_00632	KHDRBS1	IGF2	10657	3481	TRRUST
etri_00635	KHDRBS1	LEP	10657	3952	TRRUST
etri_22161	KHSRP	RPL3	8570	6122	TRRUST
etri_04651	KLF1	DNASE2	10661	1777	TRRUST
etri_04652	KLF1	EPB42	10661	2038	TRRUST
etri_04653	KLF1	Hbb	10661	15127	TRRUST
etri_00636	KLF1	HBB	10661	3043	TRRUST
etri_04654	KLF1	KLF8	10661	11279	TRRUST
etri_11307	KLF10	ARNTL	7071	406	TRRUST
etri_20961	KLF10	CDKN1A	7071	1026	TRRUST
etri_20962	KLF10	EGFR	7071	1956	TRRUST
etri_20963	KLF10	FGFR1	7071	2260	TRRUST
etri_20964	KLF10	ITGAD	7071	3681	TRRUST
etri_11309	KLF10	MYCN	7071	4613	TRRUST
etri_20967	KLF10	PTGS1	7071	5742	TRRUST
etri_20966	KLF10	SERPINE1	7071	5054	TRRUST
etri_11308	KLF10	SMAD2	7071	4087	TRRUST
etri_20965	KLF10	STMN1	7071	3925	TRRUST
etri_22123	KLF11	COL1A2	8462	1278	TRRUST
etri_00889	KLF12	PRL	11278	5617	TRRUST
etri_00890	KLF12	TFAP2A	11278	7020	TRRUST
etri_17158	KLF13	LDLR	51621	3949	TRRUST
etri_02092	KLF14	TGFBR2	136259	7048	TRRUST
etri_18946	KLF15	ACSS1	28999	84532	TRRUST
etri_13305	KLF15	CLCNKA	28999	1187	TRRUST
etri_18944	KLF15	MCM2	28999	4171	TRRUST
etri_13307	KLF15	RBP3	28999	5949	TRRUST
etri_13308	KLF15	RHO	28999	6010	TRRUST
etri_01071	Klf16	Klf16	118445	118445	TRRUST
etri_22094	KLF16	CDKN1A	83855	1026	TRRUST
etri_00157	KLF2	CCR5	10365	1234	TRRUST
etri_00158	KLF2	CCR7	10365	1236	TRRUST
etri_00156	KLF2	CDKN1A	10365	1026	TRRUST
etri_00167	KLF2	CXCR4	10365	7852	TRRUST
etri_00159	KLF2	FABP5	10365	2171	TRRUST
etri_00162	KLF2	PPARG	10365	5468	TRRUST
etri_00165	KLF2	THBD	10365	7056	TRRUST
etri_00166	KLF2	WEE1	10365	7465	TRRUST
etri_04656	KLF3	ACTA1	51274	58	TRRUST
etri_04658	KLF3	CKM	51274	1158	TRRUST
etri_04659	KLF3	HBE1	51274	3046	TRRUST
etri_17129	KLF3	HBG1	51274	3047	TRRUST
etri_04660	KLF3	HBG2	51274	3048	TRRUST
etri_04662	KLF3	KLF8	51274	11279	TRRUST
etri_04661	KLF3	SIX4	51274	51804	TRRUST
etri_04666	KLF4	AGRP	9314	181	TRRUST
etri_22704	KLF4	ALPI	9314	248	TRRUST
etri_22719	KLF4	ATF3	9314	467	TRRUST
etri_22729	KLF4	BDKRB2	9314	624	TRRUST
etri_04667	KLF4	BGLAP	9314	632	TRRUST
etri_22741	KLF4	CCNB1	9314	891	TRRUST
etri_04668	KLF4	CCND2	9314	894	TRRUST
etri_22742	KLF4	CD14	9314	929	TRRUST
etri_22695	KLF4	CDH5	9314	1003	TRRUST
etri_22699	KLF4	CDKN1B	9314	1027	TRRUST
etri_22700	KLF4	CDKN1C	9314	1028	TRRUST
etri_22702	KLF4	CDX2	9314	1045	TRRUST
etri_04671	KLF4	CEBPB	9314	1051	TRRUST
etri_22703	KLF4	CYP1A1	9314	1543	TRRUST
etri_04672	KLF4	DMP1	9314	1758	TRRUST
etri_04684	KLF4	Dspp	9314	666279	TRRUST
etri_22743	KLF4	GDF15	9314	9518	TRRUST
etri_22706	KLF4	HBA1	9314	3039	TRRUST
etri_22707	KLF4	HBA2	9314	3040	TRRUST
etri_22708	KLF4	HDC	9314	3067	TRRUST
etri_22709	KLF4	HSPA8	9314	3312	TRRUST
etri_22701	KLF4	IFITM3	9314	10410	TRRUST
etri_22715	KLF4	IVL	9314	3713	TRRUST
etri_22716	KLF4	KRT19	9314	3880	TRRUST
etri_22705	KLF4	LAMA1	9314	284217	TRRUST
etri_22717	KLF4	LAMA3	9314	3909	TRRUST
etri_22724	KLF4	LXN	9314	56925	TRRUST
etri_22718	KLF4	MMP2	9314	4313	TRRUST
etri_04675	KLF4	MUC5AC	9314	4586	TRRUST
etri_04676	KLF4	NOS2	9314	4843	TRRUST
etri_22722	KLF4	ODC1	9314	4953	TRRUST
etri_22723	KLF4	PFKP	9314	5214	TRRUST
etri_04678	KLF4	PTGS2	9314	5743	TRRUST
etri_22726	KLF4	RARA	9314	5914	TRRUST
etri_04679	KLF4	RLIM	9314	51132	TRRUST
etri_04677	KLF4	SERPINE1	9314	5054	TRRUST
etri_04683	KLF4	SLURP1	9314	57152	TRRUST
etri_04680	KLF4	SNAI2	9314	6591	TRRUST
etri_22731	KLF4	SOD1	9314	6647	TRRUST
etri_04681	KLF4	Sprr2a1	9314	20755	TRRUST
etri_22732	KLF4	TAGLN	9314	6876	TRRUST
etri_22733	KLF4	THBD	9314	7056	TRRUST
etri_22736	KLF4	TP53	9314	7157	TRRUST
etri_04682	KLF4	Tsix	9314	22097	TRRUST
etri_22737	KLF4	VDR	9314	7421	TRRUST
etri_22738	KLF4	VEGFA	9314	7422	TRRUST
etri_22740	KLF4	ZNF750	9314	79755	TRRUST
etri_20517	KLF5	CCNB1	688	891	TRRUST
etri_20515	KLF5	CCND1	688	595	TRRUST
etri_20516	KLF5	CXCR4	688	7852	TRRUST
etri_01290	KLF5	EGR1	688	1958	TRRUST
etri_20504	KLF5	FASN	688	2194	TRRUST
etri_20518	KLF5	FGFBP1	688	9982	TRRUST
etri_20505	KLF5	FOXO1	688	2308	TRRUST
etri_20506	KLF5	HIF1A	688	3091	TRRUST
etri_20508	KLF5	ITGB2	688	3689	TRRUST
etri_01291	KLF5	LTF	688	4057	TRRUST
etri_01292	KLF5	MCM2	688	4171	TRRUST
etri_20509	KLF5	MMP9	688	4318	TRRUST
etri_20510	KLF5	MYH11	688	4629	TRRUST
etri_01293	KLF5	NOS2	688	4843	TRRUST
etri_20511	KLF5	NOTCH1	688	4851	TRRUST
etri_01294	KLF5	PDGFA	688	5154	TRRUST
etri_01296	KLF5	POU5F1	688	5460	TRRUST
etri_01289	KLF5	RUNX2	688	860	TRRUST
etri_01295	KLF5	SERPINE1	688	5054	TRRUST
etri_01297	KLF5	TCL1A	688	8115	TRRUST
etri_01298	KLF5	VEGFA	688	7422	TRRUST
etri_01894	KLF6	ASAH1	1316	427	TRRUST
etri_01896	KLF6	ATF3	1316	467	TRRUST
etri_01905	KLF6	CCND1	1316	595	TRRUST
etri_01884	KLF6	CDKN1A	1316	1026	TRRUST
etri_01889	KLF6	CERS2	1316	29956	TRRUST
etri_01910	KLF6	CGB5	1316	93659	TRRUST
etri_01890	KLF6	IGF1R	1316	3480	TRRUST
etri_01892	KLF6	KRT12	1316	3859	TRRUST
etri_01887	KLF6	LAMA1	1316	284217	TRRUST
etri_01893	KLF6	LTC4S	1316	4056	TRRUST
etri_01899	KLF6	PMAIP1	1316	5366	TRRUST
etri_01903	KLF6	PSG3	1316	5671	TRRUST
etri_01904	KLF6	PSG5	1316	5673	TRRUST
etri_01909	KLF6	PTTG1	1316	9232	TRRUST
etri_12448	KLF6	SERPINH1	1316	871	TRRUST
etri_01908	KLF6	TFPI2	1316	7980	TRRUST
etri_01885	KLF6	TXNIP	1316	10628	TRRUST
etri_22750	KLF7	NTRK1	8609	4914	TRRUST
etri_22182	KLF7	SLC13A4	8609	26266	TRRUST
etri_00898	KLF8	CDH1	11279	999	TRRUST
etri_00891	KLF8	CDH2	11279	1000	TRRUST
etri_00897	KLF8	EPSTI1	11279	94240	TRRUST
etri_00892	KLF8	FN1	11279	2335	TRRUST
etri_00894	KLF8	MMP14	11279	4323	TRRUST
etri_00893	KLF8	MMP9	11279	4318	TRRUST
etri_00895	KLF8	SLC22A3	11279	6581	TRRUST
etri_00896	KLF8	VIM	11279	7431	TRRUST
etri_20491	KLF9	PDCD5	687	9141	TRRUST
etri_20486	KLF9	PGR	687	5241	TRRUST
etri_20487	KLF9	PMAIP1	687	5366	TRRUST
etri_04686	KLF9	TXNRD2	687	10587	TRRUST
etri_22893	KMT2B	HOXC6	9757	3223	TRRUST
etri_22894	KMT2B	PTGS1	9757	5742	TRRUST
etri_18059	KMT2C	HOXC6	58508	3223	TRRUST
etri_22025	KMT2D	HOXC6	8085	3223	TRRUST
etri_22026	KMT2D	PTGS1	8085	5742	TRRUST
etri_04687	KPNA2	KLF2	3838	10365	TRRUST
etri_04688	KPNA2	KLF4	3838	9314	TRRUST
etri_12671	L3MBTL1	MYC	26013	4609	TRRUST
etri_12673	L3MBTL1	RUNX1	26013	861	TRRUST
etri_04697	LBX1	LMX1A	10660	4009	TRRUST
etri_04698	LBX1	PAX3	10660	5077	TRRUST
etri_04699	LBX1	SATB2	10660	23314	TRRUST
etri_22115	LCOR	CDH1	84458	999	TRRUST
etri_22114	LCOR	CDKN1A	84458	1026	TRRUST
etri_04701	LDB1	ARX	8861	170302	TRRUST
etri_04702	LDB1	BMP7	8861	655	TRRUST
etri_04705	LDB1	EPB42	8861	2038	TRRUST
etri_04707	LDB1	FGF10	8861	2255	TRRUST
etri_04709	LDB1	GLP1R	8861	2740	TRRUST
etri_04710	LDB1	IGF1	8861	3479	TRRUST
etri_04711	LDB1	LHX6	8861	26468	TRRUST
etri_04726	LDB1	MAFA	8861	389692	TRRUST
etri_04725	LDB1	NLRP2	8861	55655	TRRUST
etri_04728	LDB2	FGF10	9079	2255	TRRUST
etri_04762	LEF1	Ccl7	51176	20306	TRRUST
etri_17126	LEF1	CD1D	51176	912	TRRUST
etri_17090	LEF1	CEBPA	51176	1050	TRRUST
etri_17091	LEF1	CHGA	51176	1113	TRRUST
etri_17092	LEF1	CTLA4	51176	1493	TRRUST
etri_04730	LEF1	CTNNB1	51176	1499	TRRUST
etri_17097	LEF1	EDA	51176	1896	TRRUST
etri_04767	LEF1	ELANE	51176	1991	TRRUST
etri_17099	LEF1	ESR1	51176	2099	TRRUST
etri_04739	LEF1	FGF18	51176	8817	TRRUST
etri_04741	LEF1	FOXJ1	51176	2302	TRRUST
etri_17124	LEF1	HERC2	51176	8924	TRRUST
etri_04742	LEF1	IL13	51176	3596	TRRUST
etri_04744	LEF1	IL5	51176	3567	TRRUST
etri_04746	LEF1	LRP5	51176	4041	TRRUST
etri_04754	LEF1	NEUROG1	51176	4762	TRRUST
etri_17108	LEF1	NT5E	51176	4907	TRRUST
etri_17109	LEF1	OCA2	51176	4948	TRRUST
etri_04757	LEF1	POU1F1	51176	5449	TRRUST
etri_17112	LEF1	PRL	51176	5617	TRRUST
etri_04731	LEF1	RUNX2	51176	860	TRRUST
etri_17117	LEF1	SKP2	51176	6502	TRRUST
etri_17118	LEF1	SNAI2	51176	6591	TRRUST
etri_04764	LEF1	TCF3	51176	6929	TRRUST
etri_17119	LEF1	TCF4	51176	6925	TRRUST
etri_04765	LEF1	ZBTB16	51176	7704	TRRUST
etri_04751	LEF1	NA	51176	4513	TRRUST
etri_22747	LHX2	POU1F1	9355	5449	TRRUST
etri_22748	LHX2	PRL	9355	5617	TRRUST
etri_04775	LHX2	RARRES2	9355	5919	TRRUST
etri_04771	LHX2	RAX	9355	30062	TRRUST
etri_04773	LHX2	ROBO2	9355	6092	TRRUST
etri_22612	LIMD1	HIF1A	8994	3091	TRRUST
etri_21945	LIN28A	CCND1	79727	595	TRRUST
etri_21946	LIN28A	CDC25A	79727	993	TRRUST
etri_15051	LMO2	ANGPT2	4005	285	TRRUST
etri_15059	LMO2	CDH1	4005	999	TRRUST
etri_15049	LMO2	ELK1	4005	2002	TRRUST
etri_04785	LMO2	EPB42	4005	2038	TRRUST
etri_04786	LMO2	ERG	4005	2078	TRRUST
etri_15050	LMO2	FGF2	4005	2247	TRRUST
etri_04787	LMO2	Gypa	4005	14934	TRRUST
etri_15052	LMO2	GYPA	4005	2993	TRRUST
etri_15056	LMO2	LEF1	4005	51176	TRRUST
etri_15053	LMO2	LYL1	4005	4066	TRRUST
etri_15055	LMO2	NFATC1	4005	4772	TRRUST
etri_04784	LMO2	RUNX1	4005	861	TRRUST
etri_15057	LMO2	ZEB1	4005	6935	TRRUST
etri_17720	LMO3	ASCL1	55885	429	TRRUST
etri_17719	LMO3	HES1	55885	3280	TRRUST
etri_04788	LMO4	BMP7	8543	655	TRRUST
etri_22149	LMO4	BRCA1	8543	672	TRRUST
etri_22147	LMO4	DLG4	8543	1742	TRRUST
etri_22148	LMO4	ESR1	8543	2099	TRRUST
etri_22150	LMO4	MTA1	8543	9112	TRRUST
etri_15030	LMO7	MYF5	4008	4617	TRRUST
etri_15031	LMO7	MYOD1	4008	4654	TRRUST
etri_15032	LMO7	PAX3	4008	5077	TRRUST
etri_15063	LMX1B	CD2AP	4010	23607	TRRUST
etri_15061	LMX1B	COL4A1	4010	1282	TRRUST
etri_15062	LMX1B	COL4A4	4010	1286	TRRUST
etri_04794	LMX1B	FEV	4010	54738	TRRUST
etri_04789	LMX1B	FGF8	4010	2253	TRRUST
etri_15066	LMX1B	NLRP2	4010	55655	TRRUST
etri_04790	LMX1B	NPHS2	4010	7827	TRRUST
etri_04791	LMX1B	PAX2	4010	5076	TRRUST
etri_15067	LMX1B	TCF3	4010	6929	TRRUST
etri_04792	LMX1B	TPH2	4010	121278	TRRUST
etri_04793	LMX1B	WNT1	4010	7471	TRRUST
etri_22658	LRRFIP1	EGFR	9208	1956	TRRUST
etri_15238	LYL1	ANGPT2	4066	285	TRRUST
etri_04831	LYL1	ERG	4066	2078	TRRUST
etri_15255	LYL1	NFKB1	4066	4790	TRRUST
etri_15251	LYL1	STMN1	4066	3925	TRRUST
etri_05045	MAF	CRYAB	4094	1410	TRRUST
etri_15404	MAF	GCLC	4094	2729	TRRUST
etri_15405	MAF	IL5	4094	3567	TRRUST
etri_15021	MAFA	GLP1R	389692	2740	TRRUST
etri_15024	MAFA	NKX6-1	389692	4825	TRRUST
etri_15025	MAFA	NRF1	389692	4899	TRRUST
etri_15027	MAFA	PC	389692	5091	TRRUST
etri_15026	MAFA	PCSK1	389692	5122	TRRUST
etri_15029	MAFA	SLC2A2	389692	6514	TRRUST
etri_22939	MAFB	CCND2	9935	894	TRRUST
etri_04689	MAFB	CD5L	9935	922	TRRUST
etri_04690	MAFB	HOXA3	9935	3200	TRRUST
etri_04691	MAFB	MMP12	9935	4321	TRRUST
etri_04692	MAFB	NRF1	9935	4899	TRRUST
etri_04693	MAFB	PTH	9935	5741	TRRUST
etri_15408	MAFG	MLH1	4097	4292	TRRUST
etri_05055	MAFG	NRF1	4097	4899	TRRUST
etri_05056	MAFK	HMOX1	7975	3162	TRRUST
etri_05058	MAFK	NRF1	7975	4899	TRRUST
etri_15410	MAL	MMP9	4118	4318	TRRUST
etri_15409	MAL	MYL9	4118	10398	TRRUST
etri_22918	MAML1	EGR1	9794	1958	TRRUST
etri_22919	MAML1	HEY1	9794	23462	TRRUST
etri_22920	MAML1	TNFRSF12A	9794	51330	TRRUST
etri_12950	Map3k7	NFKB1	26409	4790	TRRUST
etri_12951	MAPK1	EGR1	5594	1958	TRRUST
etri_12952	MAPK14	EGR1	1432	1958	TRRUST
etri_05069	MAX	ATXN3	4149	4287	TRRUST
etri_05070	MAX	BAX	4149	581	TRRUST
etri_15414	MAX	BRD7	4149	29117	TRRUST
etri_05076	MAX	CAD	4149	790	TRRUST
etri_05075	MAX	CCNB1	4149	891	TRRUST
etri_05071	MAX	CEBPD	4149	1052	TRRUST
etri_15415	MAX	FASLG	4149	356	TRRUST
etri_15416	MAX	MYC	4149	4609	TRRUST
etri_15418	MAX	TERT	4149	7015	TRRUST
etri_05074	MAX	TP53	4149	7157	TRRUST
etri_15426	MAZ	CD4	4150	920	TRRUST
etri_05081	MAZ	CLCNKA	4150	1187	TRRUST
etri_15420	MAZ	HRAS	4150	3265	TRRUST
etri_15421	MAZ	MMP1	4150	4312	TRRUST
etri_15423	MAZ	MMP14	4150	4323	TRRUST
etri_15422	MAZ	MMP9	4150	4318	TRRUST
etri_05079	MAZ	RAG2	4150	5897	TRRUST
etri_05080	MAZ	SP4	4150	6671	TRRUST
etri_15425	MAZ	TSG101	4150	7251	TRRUST
etri_15433	MBD1	ABCB1	4152	5243	TRRUST
etri_15428	MBD1	ALOX5	4152	240	TRRUST
etri_05082	MBD1	FGF2	4152	2247	TRRUST
etri_05083	MBD1	HTR2C	4152	3358	TRRUST
etri_15430	MBD1	IGF2	4152	3481	TRRUST
etri_15429	MBD1	IRF8	4152	3394	TRRUST
etri_15432	MBD1	MGMT	4152	4255	TRRUST
etri_15435	MBD1	SETDB1	4152	9869	TRRUST
etri_22604	MBD2	ADGRB1	8932	575	TRRUST
etri_22598	MBD2	ALOX5	8932	240	TRRUST
etri_22596	MBD2	CHD4	8932	1108	TRRUST
etri_22597	MBD2	DAPK1	8932	1612	TRRUST
etri_22599	MBD2	GSTP1	8932	2950	TRRUST
etri_22603	MBD2	KLK10	8932	5655	TRRUST
etri_22600	MBD2	MSH2	8932	4436	TRRUST
etri_22601	MBD2	MYOG	8932	4656	TRRUST
etri_22605	MBD2	NANOG	8932	79923	TRRUST
etri_05085	MBD2	OPRD1	8932	4985	TRRUST
etri_22602	MBD2	POU5F1	8932	5460	TRRUST
etri_05086	MBD3	CDK2	53615	1017	TRRUST
etri_15436	MCM2	SNF8	4171	11267	TRRUST
etri_05087	MCM3	IL4	4172	3565	TRRUST
etri_15437	MCM5	STAT1	4174	6772	TRRUST
etri_05088	MCM6	CD40	4175	958	TRRUST
etri_15438	MDM2	DNMT3A	4193	1788	TRRUST
etri_05089	MDM2	TP53	4193	7157	TRRUST
etri_05090	MDM4	TP53	4194	7157	TRRUST
etri_15444	MECP2	ABCB1	4204	5243	TRRUST
etri_05097	MECP2	AFF1	4204	4299	TRRUST
etri_15441	MECP2	ALOX5	4204	240	TRRUST
etri_15447	MECP2	CCND1	4204	595	TRRUST
etri_15448	MECP2	CDKL5	4204	6792	TRRUST
etri_05091	MECP2	DDC	4204	1644	TRRUST
etri_05092	MECP2	DLK1	4204	8788	TRRUST
etri_15439	MECP2	DLX5	4204	1749	TRRUST
etri_15440	MECP2	ESR1	4204	2099	TRRUST
etri_05093	MECP2	EYA2	4204	2139	TRRUST
etri_05094	MECP2	FKBP5	4204	2289	TRRUST
etri_15442	MECP2	GAD1	4204	2571	TRRUST
etri_05095	MECP2	IGFBP3	4204	3486	TRRUST
etri_05096	MECP2	IRAK1	4204	3654	TRRUST
etri_05102	MECP2	LOC102724788	4204	102724788	TRRUST
etri_15443	MECP2	MGMT	4204	4255	TRRUST
etri_05098	MECP2	MOBP	4204	4336	TRRUST
etri_05099	MECP2	OPRM1	4204	4988	TRRUST
etri_05100	MECP2	PER1	4204	5187	TRRUST
etri_05101	MECP2	PER2	4204	8864	TRRUST
etri_05106	MECP2	PLAGL1	4204	5325	TRRUST
etri_05103	MECP2	PRODH	4204	5625	TRRUST
etri_15446	MECP2	RELN	4204	5649	TRRUST
etri_05104	MECP2	S100A9	4204	6280	TRRUST
etri_15449	MECP2	TFF1	4204	7031	TRRUST
etri_17681	MED1	AR	5469	367	TRRUST
etri_17682	MED1	AURKA	5469	6790	TRRUST
etri_07055	MED1	CRABP1	5469	1381	TRRUST
etri_07058	MED1	FAM89B	5469	23625	TRRUST
etri_07060	MED1	PPARG	5469	5468	TRRUST
etri_17683	MED1	SULT2A1	5469	6822	TRRUST
etri_17677	MED1	UBE2C	5469	11065	TRRUST
etri_17684	MED1	VDR	5469	7421	TRRUST
etri_17155	MED15	NCF2	51586	4688	TRRUST
etri_20831	MED23	Cd52	9439	23833	TRRUST
etri_20829	MED23	EGR1	9439	1958	TRRUST
etri_20830	MED23	EGR2	9439	1959	TRRUST
etri_22802	MED23	KISS1	9439	3814	TRRUST
etri_22799	MED23	TXNIP	9439	10628	TRRUST
etri_20737	MED6	FABP4	10001	2167	TRRUST
etri_21999	MED8	FABP4	112950	2167	TRRUST
etri_05109	MEF2A	COX6A1	4205	1337	TRRUST
etri_05121	MEF2A	DPF3	4205	8110	TRRUST
etri_15451	MEF2A	MAPK14	4205	1432	TRRUST
etri_15456	MEF2A	MAPK7	4205	5598	TRRUST
etri_05113	MEF2A	MEF2A	4205	4205	TRRUST
etri_05114	MEF2A	MMP10	4205	4319	TRRUST
etri_05118	MEF2A	NRF1	4205	4899	TRRUST
etri_05119	MEF2A	PPARGC1A	4205	10891	TRRUST
etri_15455	MEF2A	SOST	4205	50964	TRRUST
etri_15457	MEF2A	TNNI3	4205	7137	TRRUST
etri_05124	MEF2C	CAPN2	4208	824	TRRUST
etri_15462	MEF2C	CDKL5	4208	6792	TRRUST
etri_15458	MEF2C	CPT1B	4208	1375	TRRUST
etri_05131	MEF2C	HAND2	4208	9464	TRRUST
etri_05143	MEF2C	HDAC4	4208	9759	TRRUST
etri_05132	MEF2C	IL10	4208	3586	TRRUST
etri_05133	MEF2C	IL1RN	4208	3557	TRRUST
etri_15461	MEF2C	MAPK7	4208	5598	TRRUST
etri_15460	MEF2C	MECP2	4208	4204	TRRUST
etri_05137	MEF2C	MYH4	4208	4622	TRRUST
etri_05147	MEF2C	MYOM3	4208	127294	TRRUST
etri_15459	MEF2C	NR4A1	4208	3164	TRRUST
etri_05145	MEF2C	SOCS2	4208	8835	TRRUST
etri_15463	MEF2C	VEGFA	4208	7422	TRRUST
etri_15465	MEF2D	ATF3	4209	467	TRRUST
etri_05151	MEF2D	ATM	4209	472	TRRUST
etri_15468	MEF2D	CD14	4209	929	TRRUST
etri_15467	MEF2D	HDAC7	4209	51564	TRRUST
etri_15464	MEF2D	JUN	4209	3725	TRRUST
etri_05154	MEF2D	MYH1	4209	4619	TRRUST
etri_15466	MEF2D	SOST	4209	50964	TRRUST
etri_15473	MEIS1	AR	4211	367	TRRUST
etri_15474	MEIS1	ITGA9	4211	3680	TRRUST
etri_05158	MEIS1	MYOG	4211	4656	TRRUST
etri_05162	MEIS1	PF4	4211	5196	TRRUST
etri_05161	MEIS1	TGFBR2	4211	7048	TRRUST
etri_05227	MEIS2	CDH1	4212	999	TRRUST
etri_05229	MEIS2	EGR2	4212	1959	TRRUST
etri_15478	MEIS2	IL17RB	4212	55540	TRRUST
etri_05230	MEIS2	KRT19	4212	3880	TRRUST
etri_05232	MEIS2	TGFBR2	4212	7048	TRRUST
etri_05163	MEN1	AXIN2	4221	8313	TRRUST
etri_15488	MEN1	BRCA1	4221	672	TRRUST
etri_15480	MEN1	CDKN1B	4221	1027	TRRUST
etri_15481	MEN1	CDKN2C	4221	1031	TRRUST
etri_05164	MEN1	EZH2	4221	2146	TRRUST
etri_15484	MEN1	GAST	4221	2520	TRRUST
etri_15485	MEN1	GATA3	4221	2625	TRRUST
etri_05165	MEN1	GBX2	4221	2637	TRRUST
etri_05166	MEN1	GLI1	4221	2735	TRRUST
etri_05167	MEN1	HOXA9	4221	3205	TRRUST
etri_05168	MEN1	JUND	4221	3727	TRRUST
etri_05171	MEN1	MAFA	4221	389692	TRRUST
etri_15486	MEN1	PRL	4221	5617	TRRUST
etri_15487	MEN1	RAD51	4221	5888	TRRUST
etri_15482	MEN1	RAD51AP1	4221	10635	TRRUST
etri_05169	MEN1	SUV39H1	4221	6839	TRRUST
etri_15489	MEN1	TERT	4221	7015	TRRUST
etri_05170	MEN1	YAP1	4221	10413	TRRUST
etri_05172	MEOX1	NKX3-2	4222	579	TRRUST
etri_05173	MEOX1	PAX3	4222	5077	TRRUST
etri_05175	MEOX1	TBX18	4222	9096	TRRUST
etri_05174	MEOX1	UNCX	4222	340260	TRRUST
etri_05176	MEOX2	MYF5	4223	4617	TRRUST
etri_05185	MITF	Acp5	4286	11433	TRRUST
etri_15556	MITF	BCL2A1	4286	597	TRRUST
etri_05208	MITF	CD40	4286	958	TRRUST
etri_15562	MITF	CD40LG	4286	959	TRRUST
etri_05187	MITF	CTSK	4286	1513	TRRUST
etri_05215	MITF	DCSTAMP	4286	81501	TRRUST
etri_05214	MITF	DKK3	4286	27122	TRRUST
etri_05189	MITF	FGF19	4286	9965	TRRUST
etri_05190	MITF	FOS	4286	2353	TRRUST
etri_15561	MITF	HERC2	4286	8924	TRRUST
etri_15542	MITF	HIF1A	4286	3091	TRRUST
etri_05193	MITF	IRF4	4286	3662	TRRUST
etri_15546	MITF	KCNMA1	4286	3778	TRRUST
etri_15548	MITF	MC1R	4286	4157	TRRUST
etri_15549	MITF	OCA2	4286	4948	TRRUST
etri_05191	MITF	OSTM1	4286	28962	TRRUST
etri_05201	MITF	PAX4	4286	5078	TRRUST
etri_05202	MITF	PAX6	4286	5080	TRRUST
etri_05203	MITF	PIK3R1	4286	5295	TRRUST
etri_15532	MITF	PPARGC1A	4286	10891	TRRUST
etri_15552	MITF	PRKCB	4286	5579	TRRUST
etri_15553	MITF	SCYL1	4286	57410	TRRUST
etri_05206	MITF	SDC1	4286	6382	TRRUST
etri_15550	MITF	SERPINF1	4286	5176	TRRUST
etri_05205	MITF	SLC2A2	4286	6514	TRRUST
etri_05211	MITF	SLC45A2	4286	51151	TRRUST
etri_15538	MITF	TDRD7	4286	23424	TRRUST
etri_15559	MITF	TRAF2	4286	7186	TRRUST
etri_13086	MIXL1	GSC	83881	145258	TRRUST
etri_13087	MIXL1	KDR	83881	3791	TRRUST
etri_13088	MIXL1	PDGFRA	83881	5156	TRRUST
etri_10368	MKX	MYOD1	283078	4654	TRRUST
etri_10369	MKX	SCX	283078	642658	TRRUST
etri_21996	MLLT10	BAX	8028	581	TRRUST
etri_21994	MLLT10	CDKN1A	8028	1026	TRRUST
etri_21995	MLLT10	MDM2	8028	4193	TRRUST
etri_15585	MLLT3	BAX	4300	581	TRRUST
etri_15583	MLLT3	CDKN1A	4300	1026	TRRUST
etri_20751	MLLT3	HOXD4	4300	3233	TRRUST
etri_15584	MLLT3	MDM2	4300	4193	TRRUST
etri_15586	MLLT3	SCNN1A	4300	6337	TRRUST
etri_20735	MLX	ODC1	6945	4953	TRRUST
etri_18063	MLXIPL	ACACA	51085	31	TRRUST
etri_18061	MLXIPL	ACACB	51085	32	TRRUST
etri_18064	MLXIPL	FAS	51085	355	TRRUST
etri_18065	MLXIPL	FASN	51085	2194	TRRUST
etri_18062	MLXIPL	GCK	51085	2645	TRRUST
etri_18066	MLXIPL	GPAM	51085	57678	TRRUST
etri_18068	MLXIPL	INS	51085	3630	TRRUST
etri_18067	MLXIPL	Ins1	51085	16333	TRRUST
etri_18073	MLXIPL	MAFA	51085	389692	TRRUST
etri_18069	MLXIPL	MSTN	51085	2660	TRRUST
etri_18070	MLXIPL	PDX1	51085	3651	TRRUST
etri_18071	MLXIPL	PKLR	51085	5313	TRRUST
etri_18072	MLXIPL	SCD	51085	6319	TRRUST
etri_17073	MLXIPL	TXNIP	51085	10628	TRRUST
etri_05219	MMP9	FOS	4318	2353	TRRUST
etri_05220	MMP9	JUN	4318	3725	TRRUST
etri_05221	MNT	CCND2	4335	894	TRRUST
etri_05222	MNT	CDK4	4335	1019	TRRUST
etri_18010	MRTFA	COL1A1	57591	1277	TRRUST
etri_11694	MRTFA	EDN1	57591	1906	TRRUST
etri_11695	MRTFA	ID3	57591	3399	TRRUST
etri_18011	MRTFA	SCAI	57591	286205	TRRUST
etri_11696	MRTFA	SRF	57591	6722	TRRUST
etri_11697	MRTFA	TAGLN	57591	6876	TRRUST
etri_22685	MSC	CDC25A	9242	993	TRRUST
etri_22684	MSC	CDC6	9242	990	TRRUST
etri_22675	MSC	CTLA4	9242	1493	TRRUST
etri_22676	MSC	DKK1	9242	22943	TRRUST
etri_22683	MSC	FOXP3	9242	50943	TRRUST
etri_22677	MSC	IFNG	9242	3458	TRRUST
etri_22679	MSC	IL10	9242	3586	TRRUST
etri_22678	MSC	IL2RA	9242	3559	TRRUST
etri_22681	MSC	MCM7	9242	4176	TRRUST
etri_22682	MSC	MMP2	9242	4313	TRRUST
etri_05246	MSX1	ATOH1	4487	474	TRRUST
etri_05248	MSX1	BMP4	4487	652	TRRUST
etri_15652	MSX1	DLK1	4487	8788	TRRUST
etri_05258	MSX1	ETS1	4487	2113	TRRUST
etri_05250	MSX1	FGF3	4487	2248	TRRUST
etri_15650	MSX1	HEY1	4487	23462	TRRUST
etri_05257	MSX1	MYOCD	4487	93649	TRRUST
etri_15651	MSX1	NOTCH3	4487	4854	TRRUST
etri_05251	MSX1	PAX3	4487	5077	TRRUST
etri_05252	MSX1	PTCH1	4487	5727	TRRUST
etri_05253	MSX1	SHH	4487	6469	TRRUST
etri_05254	MSX1	SRF	4487	6722	TRRUST
etri_05255	MSX1	STRA8	4487	346673	TRRUST
etri_05256	MSX1	TAGLN	4487	6876	TRRUST
etri_15648	MSX1	ZHX2	4487	22882	TRRUST
etri_15659	MSX2	ABCG2	4488	9429	TRRUST
etri_05259	MSX2	ALPL	4488	249	TRRUST
etri_05260	MSX2	ATOH1	4488	474	TRRUST
etri_15656	MSX2	BCL2	4488	596	TRRUST
etri_15653	MSX2	CDH2	4488	1000	TRRUST
etri_05266	MSX2	DLX5	4488	1749	TRRUST
etri_05277	MSX2	Dspp	4488	666279	TRRUST
etri_05276	MSX2	ETS1	4488	2113	TRRUST
etri_15654	MSX2	IBSP	4488	3381	TRRUST
etri_05267	MSX2	IHH	4488	3549	TRRUST
etri_05268	MSX2	LSS	4488	4047	TRRUST
etri_05278	MSX2	MEPE	4488	56955	TRRUST
etri_05275	MSX2	MYOCD	4488	93649	TRRUST
etri_05261	MSX2	NEUROD6	4488	63974	TRRUST
etri_15655	MSX2	NKX3-1	4488	4824	TRRUST
etri_05272	MSX2	PPARG	4488	5468	TRRUST
etri_15657	MSX2	SOD1	4488	6647	TRRUST
etri_05269	MSX2	SP7	4488	121340	TRRUST
etri_05273	MSX2	SRF	4488	6722	TRRUST
etri_05274	MSX2	TAGLN	4488	6876	TRRUST
etri_22634	MTA1	ALOX15	9112	246	TRRUST
etri_22636	MTA1	ARNTL	9112	406	TRRUST
etri_22642	MTA1	BCAS3	9112	54828	TRRUST
etri_22644	MTA1	BCL2L1	9112	598	TRRUST
etri_22648	MTA1	BRCA1	9112	672	TRRUST
etri_22650	MTA1	CDH1	9112	999	TRRUST
etri_00987	MTA1	CDKN1A	9112	1026	TRRUST
etri_22629	MTA1	CDKN2A	9112	1029	TRRUST
etri_00988	MTA1	CLOCK	9112	9575	TRRUST
etri_22630	MTA1	EGFR	9112	1956	TRRUST
etri_22631	MTA1	EPHA2	9112	1969	TRRUST
etri_22632	MTA1	ESR1	9112	2099	TRRUST
etri_22635	MTA1	HDAC1	9112	3065	TRRUST
etri_22633	MTA1	ITGB3BP	9112	23421	TRRUST
etri_22638	MTA1	MMP9	9112	4318	TRRUST
etri_22639	MTA1	MNAT1	9112	4331	TRRUST
etri_22643	MTA1	MTA3	9112	57504	TRRUST
etri_22640	MTA1	MYC	9112	4609	TRRUST
etri_22641	MTA1	NOS2	9112	4843	TRRUST
etri_00991	MTA1	PTEN	9112	5728	TRRUST
etri_00986	MTA1	RNF144A	9112	9781	TRRUST
etri_00994	MTA1	RRM2B	9112	50484	TRRUST
etri_00992	MTA1	SIX3	9112	6496	TRRUST
etri_22637	MTA1	SMAD7	9112	4092	TRRUST
etri_22647	MTA1	SNAI1	9112	6615	TRRUST
etri_22645	MTA1	SNAI2	9112	6591	TRRUST
etri_22646	MTA1	SUMO2	9112	6613	TRRUST
etri_22649	MTA1	TFF1	9112	7031	TRRUST
etri_00993	MTA1	TIMP2	9112	7077	TRRUST
etri_22660	MTA2	CDH1	9219	999	TRRUST
etri_12521	MTA2	FSHR	9219	2492	TRRUST
etri_18004	MTA3	CGB5	57504	93659	TRRUST
etri_18003	MTA3	SNAI1	57504	6615	TRRUST
etri_15662	MTF1	ACO1	4520	48	TRRUST
etri_05279	MTF1	DNMT1	4520	1786	TRRUST
etri_05284	MTF1	EP300	4520	2033	TRRUST
etri_15660	MTF1	GCLC	4520	2729	TRRUST
etri_15661	MTF1	MCAT	4520	27349	TRRUST
etri_05281	MTF1	PGF	4520	5228	TRRUST
etri_15663	MTF1	PRNP	4520	5621	TRRUST
etri_05282	MTF1	SELENOW	4520	6415	TRRUST
etri_05283	MTF1	SLC39A10	4520	57181	TRRUST
etri_15664	MTF1	SNCB	4520	6620	TRRUST
etri_15665	MTF1	SOD1	4520	6647	TRRUST
etri_05285	MTF2	CDKN2A	22823	1029	TRRUST
etri_05286	MTF2	SHH	22823	6469	TRRUST
etri_04835	MXD1	BCL6	4084	604	TRRUST
etri_15292	MXD1	PTEN	4084	5728	TRRUST
etri_15293	MXD1	TERT	4084	7015	TRRUST
etri_05289	MXI1	IFT20	4601	90410	TRRUST
etri_05287	MXI1	IGFBP3	4601	3486	TRRUST
etri_05288	MXI1	MYC	4601	4609	TRRUST
etri_15668	MXI1	MYCN	4601	4613	TRRUST
etri_05330	MYB	ANPEP	4602	290	TRRUST
etri_15712	MYB	CD34	4602	947	TRRUST
etri_15711	MYB	CD4	4602	920	TRRUST
etri_05323	MYB	CDKN1A	4602	1026	TRRUST
etri_15670	MYB	CDO1	4602	1036	TRRUST
etri_15671	MYB	CEBPA	4602	1050	TRRUST
etri_15687	MYB	CLEC4G	4602	339390	TRRUST
etri_15674	MYB	COL1A1	4602	1277	TRRUST
etri_15675	MYB	COL1A2	4602	1278	TRRUST
etri_05324	MYB	CSF1R	4602	1436	TRRUST
etri_05325	MYB	CSF3R	4602	1441	TRRUST
etri_15669	MYB	DHRS2	4602	10202	TRRUST
etri_15677	MYB	ELANE	4602	1991	TRRUST
etri_15678	MYB	ERBB2	4602	2064	TRRUST
etri_15680	MYB	GATA3	4602	2625	TRRUST
etri_05326	MYB	GSTM1	4602	2944	TRRUST
etri_05340	MYB	H2AFZ	4602	3015	TRRUST
etri_15684	MYB	HRH1	4602	3269	TRRUST
etri_15686	MYB	ICAM1	4602	3383	TRRUST
etri_05327	MYB	IGFBP5	4602	3488	TRRUST
etri_15692	MYB	IL15	4602	3600	TRRUST
etri_15690	MYB	IL7	4602	3574	TRRUST
etri_05329	MYB	KIT	4602	3815	TRRUST
etri_15693	MYB	LCK	4602	3932	TRRUST
etri_15697	MYB	MAT2A	4602	4144	TRRUST
etri_05331	MYB	MYC	4602	4609	TRRUST
etri_15708	MYB	MZF1	4602	7593	TRRUST
etri_15673	MYB	NMU	4602	10874	TRRUST
etri_05341	MYB	NOL3	4602	8996	TRRUST
etri_15682	MYB	PDCD4	4602	27250	TRRUST
etri_05332	MYB	PPM1A	4602	5494	TRRUST
etri_05333	MYB	PRTN3	4602	5657	TRRUST
etri_05334	MYB	PTGS2	4602	5743	TRRUST
etri_05336	MYB	RARA	4602	5914	TRRUST
etri_05337	MYB	RFX2	4602	5990	TRRUST
etri_15702	MYB	SIM2	4602	6493	TRRUST
etri_05339	MYB	SNAI2	4602	6591	TRRUST
etri_15705	MYB	TK1	4602	7083	TRRUST
etri_15706	MYB	WAS	4602	7454	TRRUST
etri_15707	MYB	WT1	4602	7490	TRRUST
etri_06239	MYBBP1A	PER2	10514	8864	TRRUST
etri_00489	MYBBP1A	SFTPB	10514	6439	TRRUST
etri_15713	MYBL1	DHRS2	4603	10202	TRRUST
etri_15714	MYBL1	NCL	4603	4691	TRRUST
etri_05342	MYBL1	RFX2	4603	5990	TRRUST
etri_05343	MYBL2	ADORA2B	4605	136	TRRUST
etri_05344	MYBL2	ADRA2B	4605	151	TRRUST
etri_05345	MYBL2	CCNA1	4605	8900	TRRUST
etri_15721	MYBL2	CCND1	4605	595	TRRUST
etri_15715	MYBL2	COL1A1	4605	1277	TRRUST
etri_05346	MYBL2	COL5A2	4605	1290	TRRUST
etri_05347	MYBL2	Eln	4605	13717	TRRUST
etri_05348	MYBL2	ERBB2	4605	2064	TRRUST
etri_05349	MYBL2	IGFBP5	4605	3488	TRRUST
etri_05355	MYBL2	LIN9	4605	286826	TRRUST
etri_05350	MYBL2	MIP	4605	4284	TRRUST
etri_15717	MYBL2	MYBL2	4605	4605	TRRUST
etri_15719	MYBL2	NCL	4605	4691	TRRUST
etri_05351	MYBL2	POU5F1	4605	5460	TRRUST
etri_05354	MYBL2	PRRC2A	4605	7916	TRRUST
etri_15720	MYBL2	PSG1	4605	5669	TRRUST
etri_05352	MYBL2	RFX2	4605	5990	TRRUST
etri_15723	MYBL2	SP1	4605	6667	TRRUST
etri_05358	MYC	Acp5	4609	11433	TRRUST
etri_15911	MYC	ASS1	4609	445	TRRUST
etri_15919	MYC	ATF3	4609	467	TRRUST
etri_16073	MYC	AXIN2	4609	8313	TRRUST
etri_16007	MYC	BMI1	4609	648	TRRUST
etri_05364	MYC	CA1	4609	759	TRRUST
etri_16085	MYC	CBFB	4609	865	TRRUST
etri_16107	MYC	CD33	4609	945	TRRUST
etri_16109	MYC	CD38	4609	952	TRRUST
etri_16122	MYC	CDC34	4609	997	TRRUST
etri_05406	MYC	CDCA7	4609	83879	TRRUST
etri_05367	MYC	CDH1	4609	999	TRRUST
etri_15724	MYC	CDH3	4609	1001	TRRUST
etri_15729	MYC	CDK2	4609	1017	TRRUST
etri_15731	MYC	CDK6	4609	1021	TRRUST
etri_05372	MYC	CEBPD	4609	1052	TRRUST
etri_16091	MYC	CFLAR	4609	8837	TRRUST
etri_15752	MYC	CHEK1	4609	1111	TRRUST
etri_15753	MYC	CHEK2	4609	11200	TRRUST
etri_15764	MYC	CREBBP	4609	1387	TRRUST
etri_15768	MYC	CYP3A4	4609	1576	TRRUST
etri_05374	MYC	DKK1	4609	22943	TRRUST
etri_15747	MYC	EBNA1BP2	4609	10969	TRRUST
etri_05375	MYC	EED	4609	8726	TRRUST
etri_15786	MYC	EP300	4609	2033	TRRUST
etri_05379	MYC	EZH2	4609	2146	TRRUST
etri_15800	MYC	FMR1	4609	2332	TRRUST
etri_15909	MYC	FTH1P18	4609	441490	TRRUST
etri_15807	MYC	FUT3	4609	2525	TRRUST
etri_15813	MYC	GATA1	4609	2623	TRRUST
etri_15814	MYC	GATA4	4609	2626	TRRUST
etri_05381	MYC	HDAC2	4609	3066	TRRUST
etri_15831	MYC	HLA-A	4609	3105	TRRUST
etri_15832	MYC	HLA-B	4609	3106	TRRUST
etri_15833	MYC	HLA-C	4609	3107	TRRUST
etri_15835	MYC	HLA-E	4609	3133	TRRUST
etri_15836	MYC	HLA-F	4609	3134	TRRUST
etri_15837	MYC	HLA-G	4609	3135	TRRUST
etri_05382	MYC	Hnrnpa1	4609	15382	TRRUST
etri_15861	MYC	IFNA1	4609	3439	TRRUST
etri_15741	MYC	IGF2BP1	4609	10642	TRRUST
etri_15938	MYC	IGK	4609	50802	TRRUST
etri_15864	MYC	IL6	4609	3569	TRRUST
etri_15739	MYC	IPO7	4609	10527	TRRUST
etri_15881	MYC	KRAS	4609	3845	TRRUST
etri_15966	MYC	MAPK1	4609	5594	TRRUST
etri_05356	MYC	Mir18b	4609	100124431	TRRUST
etri_15906	MYC	MME	4609	4311	TRRUST
etri_05359	MYC	MTA1	4609	9112	TRRUST
etri_16103	MYC	MTDH	4609	92140	TRRUST
etri_05384	MYC	MXI1	4609	4601	TRRUST
etri_05386	MYC	NDRG1	4609	10397	TRRUST
etri_15925	MYC	NFE2	4609	4778	TRRUST
etri_05387	MYC	NFIA	4609	4774	TRRUST
etri_05405	MYC	Nrgn	4609	64011	TRRUST
etri_05390	MYC	PDGFRB	4609	5159	TRRUST
etri_15947	MYC	PGK1	4609	5230	TRRUST
etri_15745	MYC	PRDX3	4609	10935	TRRUST
etri_15967	MYC	PRODH	4609	5625	TRRUST
etri_16093	MYC	PROM1	4609	8842	TRRUST
etri_15973	MYC	PTBP1	4609	5725	TRRUST
etri_05391	MYC	Ptma	4609	19231	TRRUST
etri_16116	MYC	SART3	4609	9733	TRRUST
etri_16004	MYC	SFRP1	4609	6422	TRRUST
etri_16006	MYC	SHMT1	4609	6470	TRRUST
etri_05388	MYC	SLC11A1	4609	6556	TRRUST
etri_05392	MYC	SLC1A2	4609	6506	TRRUST
etri_16008	MYC	ST3GAL1	4609	6482	TRRUST
etri_16010	MYC	ST3GAL3	4609	6487	TRRUST
etri_16009	MYC	ST3GAL4	4609	6484	TRRUST
etri_16030	MYC	SURF1	4609	6834	TRRUST
etri_16031	MYC	SURF2	4609	6835	TRRUST
etri_05403	MYC	SUZ12	4609	23512	TRRUST
etri_16035	MYC	TFAP4	4609	7023	TRRUST
etri_05396	MYC	TIMP3	4609	7078	TRRUST
etri_15843	MYC	TLX1	4609	3195	TRRUST
etri_16090	MYC	TNFRSF10B	4609	8795	TRRUST
etri_15758	MYC	TOP1MT	4609	116447	TRRUST
etri_16045	MYC	TP73	4609	7161	TRRUST
etri_05357	MYC	TRRAP	4609	8295	TRRUST
etri_16058	MYC	VEGFA	4609	7422	TRRUST
etri_05398	MYC	WNT4	4609	54361	TRRUST
etri_16060	MYC	WRN	4609	7486	TRRUST
etri_16062	MYC	XPO1	4609	7514	TRRUST
etri_05399	MYC	ZBTB17	4609	7709	TRRUST
etri_16185	MYCN	ABCB1	4613	5243	TRRUST
etri_16175	MYCN	ABCC1	4613	4363	TRRUST
etri_06085	MYCN	Acp5	4613	11433	TRRUST
etri_16194	MYCN	BAX	4613	581	TRRUST
etri_16161	MYCN	BIRC5	4613	332	TRRUST
etri_16197	MYCN	BMI1	4613	648	TRRUST
etri_16219	MYCN	CD44	4613	960	TRRUST
etri_16125	MYCN	CDKN1A	4613	1026	TRRUST
etri_16126	MYCN	CDKN1B	4613	1027	TRRUST
etri_16173	MYCN	CIITA	4613	4261	TRRUST
etri_16136	MYCN	CLU	4613	1191	TRRUST
etri_16142	MYCN	DDB1	4613	1642	TRRUST
etri_16149	MYCN	DKK3	4613	27122	TRRUST
etri_16144	MYCN	EFNB3	4613	1949	TRRUST
etri_16152	MYCN	GRHL1	4613	29841	TRRUST
etri_06086	MYCN	HDAC2	4613	3066	TRRUST
etri_16153	MYCN	HLA-A	4613	3105	TRRUST
etri_16154	MYCN	HLA-B	4613	3106	TRRUST
etri_16155	MYCN	HLA-C	4613	3107	TRRUST
etri_16156	MYCN	HLA-E	4613	3133	TRRUST
etri_16157	MYCN	HLA-F	4613	3134	TRRUST
etri_16158	MYCN	HLA-G	4613	3135	TRRUST
etri_16159	MYCN	HMGA1	4613	3159	TRRUST
etri_16163	MYCN	IFNG	4613	3458	TRRUST
etri_06087	MYCN	IGFBP2	4613	3485	TRRUST
etri_06088	MYCN	IGFBP6	4613	3489	TRRUST
etri_16189	MYCN	LRRN3	4613	54674	TRRUST
etri_16191	MYCN	MCM10	4613	55388	TRRUST
etri_16193	MYCN	MIR202	4613	574448	TRRUST
etri_16176	MYCN	MXI1	4613	4601	TRRUST
etri_16177	MYCN	MYBL2	4613	4605	TRRUST
etri_06090	MYCN	NDRG1	4613	10397	TRRUST
etri_16179	MYCN	NGFR	4613	4804	TRRUST
etri_06093	MYCN	Nrgn	4613	64011	TRRUST
etri_16180	MYCN	NTRK1	4613	4914	TRRUST
etri_06091	MYCN	OTX2	4613	5015	TRRUST
etri_06092	MYCN	PTDSS1	4613	9791	TRRUST
etri_16198	MYCN	SKP2	4613	6502	TRRUST
etri_06089	MYCN	SMAD4	4613	4089	TRRUST
etri_16216	MYCN	TP53INP1	4613	94241	TRRUST
etri_05410	MYEF2	MYL2	50804	4633	TRRUST
etri_05411	MYF5	CCND3	4617	896	TRRUST
etri_05412	MYF5	CDKN1A	4617	1026	TRRUST
etri_05422	MYF5	MYH7B	4617	57644	TRRUST
etri_05417	MYF5	MYOD1	4617	4654	TRRUST
etri_05420	MYF5	RB1	4617	5925	TRRUST
etri_05415	MYF5	SP7	4617	121340	TRRUST
etri_05421	MYF5	TP73	4617	7161	TRRUST
etri_05429	MYF6	AMPD1	4618	270	TRRUST
etri_05423	MYF6	CCND3	4618	896	TRRUST
etri_05424	MYF6	CDKN1A	4618	1026	TRRUST
etri_05426	MYF6	MYOG	4618	4656	TRRUST
etri_05427	MYF6	RB1	4618	5925	TRRUST
etri_05430	MYF6	RECK	4618	8434	TRRUST
etri_05428	MYF6	TP73	4618	7161	TRRUST
etri_22749	MYOCD	ACTG2	93649	72	TRRUST
etri_11112	MYOCD	TGFB1I1	93649	7041	TRRUST
etri_05447	MYOD1	ACTA2	4654	59	TRRUST
etri_05448	MYOD1	ALDH1A1	4654	216	TRRUST
etri_05492	MYOD1	ANKRD2	4654	26287	TRRUST
etri_05449	MYOD1	ARNT	4654	405	TRRUST
etri_05450	MYOD1	ATP6V1E1	4654	529	TRRUST
etri_05451	MYOD1	ATP9A	4654	10079	TRRUST
etri_05442	MYOD1	ATXN3	4654	4287	TRRUST
etri_05452	MYOD1	BARX2	4654	8538	TRRUST
etri_05453	MYOD1	BMP5	4654	653	TRRUST
etri_05454	MYOD1	CCND1	4654	595	TRRUST
etri_05455	MYOD1	CCND3	4654	896	TRRUST
etri_05488	MYOD1	CDC6	4654	990	TRRUST
etri_05456	MYOD1	CDH15	4654	1013	TRRUST
etri_05457	MYOD1	CDKN1A	4654	1026	TRRUST
etri_05459	MYOD1	CDO1	4654	1036	TRRUST
etri_05493	MYOD1	CDON	4654	50937	TRRUST
etri_05461	MYOD1	CREBBP	4654	1387	TRRUST
etri_05462	MYOD1	DCX	4654	1641	TRRUST
etri_05465	MYOD1	FOSL1	4654	8061	TRRUST
etri_16226	MYOD1	HBEGF	4654	1839	TRRUST
etri_05466	MYOD1	IFI16	4654	3428	TRRUST
etri_05443	MYOD1	Igh	4654	111507	TRRUST
etri_05480	MYOD1	INPP5K	4654	51763	TRRUST
etri_05467	MYOD1	ITGA7	4654	3679	TRRUST
etri_05470	MYOD1	MAF	4654	4094	TRRUST
etri_05472	MYOD1	MYF5	4654	4617	TRRUST
etri_05495	MYOD1	MYH7B	4654	57644	TRRUST
etri_05474	MYOD1	MYL1	4654	4632	TRRUST
etri_05476	MYOD1	MYL2	4654	4633	TRRUST
etri_05475	MYOD1	MYL6	4654	4637	TRRUST
etri_05491	MYOD1	RECK	4654	8434	TRRUST
etri_05486	MYOD1	SDC1	4654	6382	TRRUST
etri_05482	MYOD1	SELENOW	4654	6415	TRRUST
etri_05489	MYOD1	SGCG	4654	6445	TRRUST
etri_16227	MYOD1	SLC9A2	4654	6549	TRRUST
etri_05469	MYOD1	SMAD7	4654	4092	TRRUST
etri_05485	MYOD1	SMARCA4	4654	6597	TRRUST
etri_05496	MYOD1	SMTNL1	4654	219537	TRRUST
etri_05484	MYOD1	SNAI2	4654	6591	TRRUST
etri_05468	MYOD1	SP7	4654	121340	TRRUST
etri_05487	MYOD1	TP73	4654	7161	TRRUST
etri_05490	MYOD1	ZBTB18	4654	10472	TRRUST
etri_05497	MYOG	ART1	4656	417	TRRUST
etri_05498	MYOG	BARX2	4656	8538	TRRUST
etri_05499	MYOG	CCND3	4656	896	TRRUST
etri_05500	MYOG	CDKN1A	4656	1026	TRRUST
etri_05503	MYOG	ITGA7	4656	3679	TRRUST
etri_05504	MYOG	MYEF2	4656	50804	TRRUST
etri_05512	MYOG	MYH7B	4656	57644	TRRUST
etri_05506	MYOG	MYL1	4656	4632	TRRUST
etri_05507	MYOG	MYOD1	4656	4654	TRRUST
etri_05509	MYOG	PAX7	4656	5081	TRRUST
etri_05510	MYOG	RB1	4656	5925	TRRUST
etri_05511	MYOG	TP73	4656	7161	TRRUST
etri_21829	MZF1	BLMH	7593	642	TRRUST
etri_21833	MZF1	CD34	7593	947	TRRUST
etri_21825	MZF1	CDH2	7593	1000	TRRUST
etri_21828	MZF1	MMP2	7593	4313	TRRUST
etri_21831	MZF1	PIK3R3	7593	8503	TRRUST
etri_00855	MZF1	SOD3	7593	6649	TRRUST
etri_05514	NAB1	EGR1	4664	1958	TRRUST
etri_05515	NAB1	EGR2	4664	1959	TRRUST
etri_05516	NAB1	IFNGR1	4664	3459	TRRUST
etri_05517	NAB1	LHB	4664	3972	TRRUST
etri_16263	NAB1	MSLN	4664	10232	TRRUST
etri_16267	NAB2	BCAR1	4665	9564	TRRUST
etri_05519	NAB2	EGR2	4665	1959	TRRUST
etri_05520	NAB2	ID2	4665	3398	TRRUST
etri_05521	NAB2	ID4	4665	3400	TRRUST
etri_16265	NAB2	RBL2	4665	5934	TRRUST
etri_05522	NAB2	TNFSF10	4665	8743	TRRUST
etri_21969	NANOG	AFP	79923	174	TRRUST
etri_21175	NANOG	BGLAP	79923	632	TRRUST
etri_21984	NANOG	CCND1	79923	595	TRRUST
etri_21177	NANOG	CDX2	79923	1045	TRRUST
etri_21968	NANOG	CGA	79923	1081	TRRUST
etri_21176	NANOG	COMMD3-BMI1	79923	100532731	TRRUST
etri_21178	NANOG	DKK1	79923	22943	TRRUST
etri_21192	NANOG	ERAS	79923	3266	TRRUST
etri_21191	NANOG	ESRRB	79923	2103	TRRUST
etri_21970	NANOG	FGF4	79923	2249	TRRUST
etri_21973	NANOG	GATA2	79923	2624	TRRUST
etri_21974	NANOG	GATA4	79923	2626	TRRUST
etri_21180	NANOG	GATA6	79923	2627	TRRUST
etri_21988	NANOG	GDF3	79923	9573	TRRUST
etri_21181	NANOG	IDH1	79923	3417	TRRUST
etri_21967	NANOG	KLF2	79923	10365	TRRUST
etri_21977	NANOG	LAMB1	79923	3912	TRRUST
etri_21197	NANOG	LIN28A	79923	79727	TRRUST
etri_21982	NANOG	LXN	79923	56925	TRRUST
etri_21172	NANOG	Mir290a	79923	100049710	TRRUST
etri_21173	NANOG	Mir295	79923	100049713	TRRUST
etri_21195	NANOG	Mir302a	79923	723920	TRRUST
etri_21971	NANOG	MTF2	79923	22823	TRRUST
etri_21182	NANOG	NFKB1	79923	4790	TRRUST
etri_21979	NANOG	NODAL	79923	4838	TRRUST
etri_21983	NANOG	SEMA6A	79923	57556	TRRUST
etri_21185	NANOG	SNAI1	79923	6615	TRRUST
etri_21985	NANOG	SOX1	79923	6656	TRRUST
etri_21188	NANOG	TCF3	79923	6929	TRRUST
etri_21187	NANOG	Xist	79923	213742	TRRUST
etri_21986	NANOG	YES1	79923	7525	TRRUST
etri_21189	NANOG	ZFP42	79923	132625	TRRUST
etri_21190	NANOG	ZFP57	79923	346171	TRRUST
etri_21196	NANOG	Zfp819	79923	74400	TRRUST
etri_05524	NCOA1	ADIPOQ	8648	9370	TRRUST
etri_05525	NCOA1	AR	8648	367	TRRUST
etri_05526	NCOA1	CDKN1A	8648	1026	TRRUST
etri_22355	NCOA1	EPO	8648	2056	TRRUST
etri_05527	NCOA1	ESR1	8648	2099	TRRUST
etri_05528	NCOA1	GATA4	8648	2626	TRRUST
etri_05529	NCOA1	ITGA5	8648	3678	TRRUST
etri_05530	NCOA1	MEF2C	8648	4208	TRRUST
etri_05531	NCOA1	NFKBIA	8648	4792	TRRUST
etri_05523	NCOA1	PSAT1	8648	29968	TRRUST
etri_05532	NCOA1	TWIST1	8648	7291	TRRUST
etri_05533	NCOA1	Usp17le	8648	625530	TRRUST
etri_05534	NCOA2	ADIPOQ	10499	9370	TRRUST
etri_00286	NCOA2	AR	10499	367	TRRUST
etri_05537	NCOA2	Esrra	10499	26379	TRRUST
etri_05535	NCOA2	G6PC	10499	2538	TRRUST
etri_05536	NCOA2	NFKBIA	10499	4792	TRRUST
etri_22068	NCOA3	BCL2	8202	596	TRRUST
etri_22069	NCOA3	BRCA1	8202	672	TRRUST
etri_05539	NCOA3	CLOCK	8202	9575	TRRUST
etri_22060	NCOA3	EPO	8202	2056	TRRUST
etri_22061	NCOA3	ERBB2	8202	2064	TRRUST
etri_05540	NCOA3	IGFBP3	8202	3486	TRRUST
etri_05541	NCOA3	KLF4	8202	9314	TRRUST
etri_22064	NCOA3	MMP10	8202	4319	TRRUST
etri_22063	NCOA3	MMP7	8202	4316	TRRUST
etri_05546	NCOA3	NANOG	8202	79923	TRRUST
etri_05542	NCOA3	NFKBIA	8202	4792	TRRUST
etri_05543	NCOA3	NPAS2	8202	4862	TRRUST
etri_05538	NCOA3	NR0B1	8202	190	TRRUST
etri_22059	NCOA3	PLAC1	8202	10761	TRRUST
etri_05544	NCOA3	PPARG	8202	5468	TRRUST
etri_05545	NCOA3	TBX3	8202	6926	TRRUST
etri_13066	NCOA4	AR	8031	367	TRRUST
etri_21997	NCOA4	KLK3	8031	354	TRRUST
etri_21998	NCOA4	TFF1	8031	7031	TRRUST
etri_11919	NCOA5	MYC	57727	4609	TRRUST
etri_17759	Ncoa6	FOS	56406	2353	TRRUST
etri_17758	Ncoa6	SOCS1	56406	8651	TRRUST
etri_12017	NCOA6	CYP2C9	23054	1559	TRRUST
etri_12018	NCOA6	CYP3A4	23054	1576	TRRUST
etri_12019	NCOA6	FOS	23054	2353	TRRUST
etri_12020	NCOA6	HSF1	23054	3297	TRRUST
etri_22844	NCOR1	AR	9611	367	TRRUST
etri_22841	NCOR1	ESR1	9611	2099	TRRUST
etri_22845	NCOR1	G0S2	9611	50486	TRRUST
etri_08365	NCOR1	HDAC3	9611	8841	TRRUST
etri_08366	NCOR1	HES1	9611	3280	TRRUST
etri_22842	NCOR1	IGF1	9611	3479	TRRUST
etri_22843	NCOR1	IGFBP3	9611	3486	TRRUST
etri_08371	NCOR1	MYBL2	9611	4605	TRRUST
etri_08372	NCOR1	NFKBIA	9611	4792	TRRUST
etri_22846	NCOR1	PPARG	9611	5468	TRRUST
etri_22847	NCOR1	SNAI2	9611	6591	TRRUST
etri_08378	NCOR1	TSHB	9611	7252	TRRUST
etri_22852	NCOR2	AR	9612	367	TRRUST
etri_08812	NCOR2	HES1	9612	3280	TRRUST
etri_22850	NCOR2	IGF1	9612	3479	TRRUST
etri_08816	NCOR2	KLKB1	9612	3818	TRRUST
etri_08818	NCOR2	MYBL2	9612	4605	TRRUST
etri_22853	NCOR2	MYCN	9612	4613	TRRUST
etri_08819	NCOR2	NFKBIA	9612	4792	TRRUST
etri_22856	NCOR2	NR1I2	9612	8856	TRRUST
etri_22854	NCOR2	PCK2	9612	5106	TRRUST
etri_08826	NCOR2	SIRT1	9612	23411	TRRUST
etri_05547	NDN	CDK1	4692	983	TRRUST
etri_05548	NDN	CDKN2A	4692	1029	TRRUST
etri_05549	NDN	DLX2	4692	1746	TRRUST
etri_13295	NEAT1	CXCL8	283131	3576	TRRUST
etri_12659	NELFB	TFF1	25920	7031	TRRUST
etri_17138	NELFCD	CCND1	51497	595	TRRUST
etri_17136	NELFCD	CDKN1A	51497	1026	TRRUST
etri_17137	NELFCD	CTNNB1	51497	1499	TRRUST
etri_05553	NEUROD1	ATOH1	4760	474	TRRUST
etri_05561	NEUROD1	MGAT5B	4760	146664	TRRUST
etri_05552	NEUROD1	RND2	4760	8153	TRRUST
etri_01164	NEUROD6	PLPPR4	63974	9890	TRRUST
etri_01163	NEUROD6	YBX1	63974	4904	TRRUST
etri_05570	NEUROG1	ATOH1	4762	474	TRRUST
etri_05571	NEUROG1	DLL3	4762	10683	TRRUST
etri_01168	NEUROG2	EPHA5	63973	2044	TRRUST
etri_01170	NEUROG2	SEMA3C	63973	10512	TRRUST
etri_01176	NEUROG3	ATOH8	50674	84913	TRRUST
etri_01174	NEUROG3	INSM1	50674	3642	TRRUST
etri_01175	NEUROG3	INSM2	50674	84684	TRRUST
etri_01172	NEUROG3	NEUROD1	50674	4760	TRRUST
etri_01171	NEUROG3	VSX2	50674	338917	TRRUST
etri_05572	NF1	ADAM8	4763	101	TRRUST
etri_16351	NF1	AFP	4763	174	TRRUST
etri_16349	NF1	DDB1	4763	1642	TRRUST
etri_16350	NF1	DDB2	4763	1643	TRRUST
etri_05574	NF1	FAM89B	4763	23625	TRRUST
etri_16352	NF1	FOS	4763	2353	TRRUST
etri_16353	NF1	GNRH1	4763	2796	TRRUST
etri_16354	NF1	HSD11B2	4763	3291	TRRUST
etri_16355	NF1	MBP	4763	4155	TRRUST
etri_16356	NF1	MSH2	4763	4436	TRRUST
etri_05573	NF1	Mt1	4763	17748	TRRUST
etri_16357	NF1	MYC	4763	4609	TRRUST
etri_16358	NF1	PLAT	4763	5327	TRRUST
etri_16359	NF1	PPP2R2D	4763	55844	TRRUST
etri_16360	NF1	SFTPB	4763	6439	TRRUST
etri_16363	NF1	TP53	4763	7157	TRRUST
etri_17455	NFAT5	BAX	10725	581	TRRUST
etri_17456	NFAT5	BCL2	10725	596	TRRUST
etri_00791	NFAT5	LTB	10725	4050	TRRUST
etri_17463	NFAT5	VEGFC	10725	7424	TRRUST
etri_05595	NFATC1	B3GAT1	4772	27087	TRRUST
etri_05576	NFATC1	BMP7	4772	655	TRRUST
etri_16383	NFATC1	CD3G	4772	917	TRRUST
etri_16366	NFATC1	CYP2E1	4772	1571	TRRUST
etri_05594	NFATC1	DCSTAMP	4772	81501	TRRUST
etri_16367	NFATC1	EGR3	4772	1960	TRRUST
etri_05587	NFATC1	IL2RA	4772	3559	TRRUST
etri_05589	NFATC1	ITGB3	4772	3690	TRRUST
etri_05596	NFATC1	PAG1	4772	55824	TRRUST
etri_16379	NFATC1	SP1	4772	6667	TRRUST
etri_05598	NFATC2	Acp5	4773	11433	TRRUST
etri_05617	NFATC2	BACE1	4773	23621	TRRUST
etri_05599	NFATC2	BCL2A1	4773	597	TRRUST
etri_05600	NFATC2	CCNA2	4773	890	TRRUST
etri_05601	NFATC2	CCR9	4773	10803	TRRUST
etri_16402	NFATC2	CD3G	4773	917	TRRUST
etri_05605	NFATC2	EGR3	4773	1960	TRRUST
etri_16396	NFATC2	ENPP2	4773	5168	TRRUST
etri_16395	NFATC2	FOXP3	4773	50943	TRRUST
etri_05611	NFATC2	IL2RA	4773	3559	TRRUST
etri_05620	NFATC2	Il31	4773	76399	TRRUST
etri_16394	NFATC2	MDM2	4773	4193	TRRUST
etri_05621	NFATC2IP	IL2	84901	3558	TRRUST
etri_05633	NFATC3	B3GAT1	4775	27087	TRRUST
etri_16418	NFATC3	CTSD	4775	1509	TRRUST
etri_05632	NFATC3	Mir23a	4775	387216	TRRUST
etri_16422	NFATC3	TFF1	4775	7031	TRRUST
etri_21267	NFATC4	B3GAT1	4776	27087	TRRUST
etri_21264	NFATC4	PTGS2	4776	5743	TRRUST
etri_05645	NFE2	ABCC6	4778	368	TRRUST
etri_05637	NFE2	EPB42	4778	2038	TRRUST
etri_16430	NFE2	GCLC	4778	2729	TRRUST
etri_05635	NFE2	GCM2	4778	9247	TRRUST
etri_16431	NFE2	GSS	4778	2937	TRRUST
etri_05638	NFE2	Hbb	4778	15127	TRRUST
etri_05639	NFE2	Hbb-b1	4778	15129	TRRUST
etri_05641	NFE2	HMBS	4778	3145	TRRUST
etri_05642	NFE2	IL2	4778	3558	TRRUST
etri_05643	NFE2	TNF	4778	7124	TRRUST
etri_05644	NFE2	TYMS	4778	7298	TRRUST
etri_16437	NFE2L1	CDK11B	4779	984	TRRUST
etri_16436	NFE2L1	NQO1	4779	1728	TRRUST
etri_05698	NFE2L2	ABCC3	4780	8714	TRRUST
etri_05647	NFE2L2	AREG	4780	374	TRRUST
etri_05648	NFE2L2	BCL2	4780	596	TRRUST
etri_05649	NFE2L2	BGLAP	4780	632	TRRUST
etri_16463	NFE2L2	BRCA1	4780	672	TRRUST
etri_05700	NFE2L2	Calcoco2	4780	76815	TRRUST
etri_16467	NFE2L2	CAT	4780	847	TRRUST
etri_05651	NFE2L2	CD36	4780	948	TRRUST
etri_05652	NFE2L2	CDKN2C	4780	1031	TRRUST
etri_05653	NFE2L2	CEBPB	4780	1051	TRRUST
etri_05655	NFE2L2	COX17	4780	10063	TRRUST
etri_05658	NFE2L2	CYP2A13	4780	1553	TRRUST
etri_05656	NFE2L2	CYP2A6	4780	1548	TRRUST
etri_05657	NFE2L2	CYP2A7	4780	1549	TRRUST
etri_05659	NFE2L2	FAS	4780	355	TRRUST
etri_05660	NFE2L2	FMO3	4780	2328	TRRUST
etri_05661	NFE2L2	FOS	4780	2353	TRRUST
etri_16450	NFE2L2	GSS	4780	2937	TRRUST
etri_16451	NFE2L2	GSTA1	4780	2938	TRRUST
etri_16452	NFE2L2	HBB	4780	3043	TRRUST
etri_05692	NFE2L2	KEAP1	4780	9817	TRRUST
etri_05669	NFE2L2	KRT16	4780	3868	TRRUST
etri_05672	NFE2L2	MCM7	4780	4176	TRRUST
etri_05673	NFE2L2	MDM2	4780	4193	TRRUST
etri_05695	NFE2L2	MGST1	4780	4257	TRRUST
etri_05697	NFE2L2	Mir106b	4780	723925	TRRUST
etri_05674	NFE2L2	Mt1	4780	17748	TRRUST
etri_16458	NFE2L2	MTHFR	4780	4524	TRRUST
etri_05675	NFE2L2	NFATC1	4780	4772	TRRUST
etri_05676	NFE2L2	NFE2L2	4780	4780	TRRUST
etri_05677	NFE2L2	NFKB1	4780	4790	TRRUST
etri_05681	NFE2L2	PPARG	4780	5468	TRRUST
etri_05680	NFE2L2	PRDX1	4780	5052	TRRUST
etri_05686	NFE2L2	PRDX2	4780	7001	TRRUST
etri_05682	NFE2L2	PTGDS	4780	5730	TRRUST
etri_05650	NFE2L2	RUNX2	4780	860	TRRUST
etri_05684	NFE2L2	SCARB1	4780	949	TRRUST
etri_05696	NFE2L2	SDHA	4780	6389	TRRUST
etri_16461	NFE2L2	SDHB	4780	6390	TRRUST
etri_05693	NFE2L2	SLC40A1	4780	30061	TRRUST
etri_05690	NFE2L2	SLC7A11	4780	23657	TRRUST
etri_16462	NFE2L2	SOD1	4780	6647	TRRUST
etri_05683	NFE2L2	SOD2	4780	6648	TRRUST
etri_05670	NFE2L2	SP7	4780	121340	TRRUST
etri_05699	NFE2L2	SRXN1	4780	140809	TRRUST
etri_05685	NFE2L2	SULT1E1	4780	6783	TRRUST
etri_05688	NFE2L2	TNFSF11	4780	8600	TRRUST
etri_05694	NFE2L2	TXNIP	4780	10628	TRRUST
etri_05701	NFE2L2	UGT1A6	4780	54578	TRRUST
etri_16466	NFE2L2	UGT2B7	4780	7364	TRRUST
etri_05702	NFE2L3	PLA2G7	9603	7941	TRRUST
etri_05708	NFIA	FAM89B	4774	23625	TRRUST
etri_05703	NFIA	GABRA6	4774	2559	TRRUST
etri_16414	NFIA	PCK2	4774	5106	TRRUST
etri_16468	NFIB	CDKN1A	4781	1026	TRRUST
etri_05713	NFIB	COL2A1	4781	1280	TRRUST
etri_05714	NFIB	FAM89B	4781	23625	TRRUST
etri_16470	NFIB	MBP	4781	4155	TRRUST
etri_16469	NFIB	WFDC2	4781	10406	TRRUST
etri_16476	NFIC	ALAS1	4782	211	TRRUST
etri_16493	NFIC	C4BPB	4782	725	TRRUST
etri_05726	NFIC	CCL13	4782	6357	TRRUST
etri_16496	NFIC	COL18A1	4782	80781	TRRUST
etri_05715	NFIC	COL1A1	4782	1277	TRRUST
etri_16474	NFIC	CYP1A1	4782	1543	TRRUST
etri_05731	NFIC	Dspp	4782	666279	TRRUST
etri_16477	NFIC	FABP7	4782	2173	TRRUST
etri_05723	NFIC	FAM89B	4782	23625	TRRUST
etri_16498	NFIC	FHL5	4782	9457	TRRUST
etri_05718	NFIC	GFAP	4782	2670	TRRUST
etri_16479	NFIC	GTF3C1	4782	2975	TRRUST
etri_16480	NFIC	GTF3C2	4782	2976	TRRUST
etri_16481	NFIC	GUCY1B1	4782	2983	TRRUST
etri_05719	NFIC	HGF	4782	3082	TRRUST
etri_16482	NFIC	HMGB1	4782	3146	TRRUST
etri_16483	NFIC	HSD11B2	4782	3291	TRRUST
etri_16497	NFIC	IRS2	4782	8660	TRRUST
etri_16484	NFIC	ITGA5	4782	3678	TRRUST
etri_16485	NFIC	JUN	4782	3725	TRRUST
etri_05720	NFIC	KLF4	4782	9314	TRRUST
etri_16486	NFIC	MATN1	4782	4146	TRRUST
etri_05721	NFIC	MBP	4782	4155	TRRUST
etri_05724	NFIC	PDGFA	4782	5154	TRRUST
etri_05725	NFIC	PDGFRA	4782	5156	TRRUST
etri_16487	NFIC	POLD2	4782	5425	TRRUST
etri_16488	NFIC	POLE2	4782	5427	TRRUST
etri_16472	NFIC	SLC34A2	4782	10568	TRRUST
etri_16478	NFIC	SMUG1	4782	23583	TRRUST
etri_16495	NFIC	TFPI2	4782	7980	TRRUST
etri_16494	NFIC	VWF	4782	7450	TRRUST
etri_05742	NFIL3	ABCB1	4783	5243	TRRUST
etri_05741	NFIL3	ABCB4	4783	5244	TRRUST
etri_16502	NFIL3	APP	4783	351	TRRUST
etri_16504	NFIL3	AREG	4783	374	TRRUST
etri_05732	NFIL3	ARNT	4783	405	TRRUST
etri_05733	NFIL3	BMP4	4783	652	TRRUST
etri_05734	NFIL3	CYP7A1	4783	1581	TRRUST
etri_05735	NFIL3	EOMES	4783	8320	TRRUST
etri_16499	NFIL3	EREG	4783	2069	TRRUST
etri_05744	NFIL3	FGF21	4783	26291	TRRUST
etri_16500	NFIL3	HPGD	4783	3248	TRRUST
etri_16501	NFIL3	IFNG	4783	3458	TRRUST
etri_05740	NFIL3	PER2	4783	8864	TRRUST
etri_16505	NFIL3	PGR	4783	5241	TRRUST
etri_05743	NFIL3	PTGS2	4783	5743	TRRUST
etri_16506	NFIL3	VWF	4783	7450	TRRUST
etri_16508	NFIX	CDKN1A	4784	1026	TRRUST
etri_16509	NFIX	CHI3L1	4784	1116	TRRUST
etri_05745	NFIX	CKM	4784	1158	TRRUST
etri_05746	NFIX	FAM89B	4784	23625	TRRUST
etri_16557	NFKB1	A2M	4790	2	TRRUST
etri_16554	NFKB1	ABCA1	4790	19	TRRUST
etri_16736	NFKB1	ABCG2	4790	9429	TRRUST
etri_05749	NFKB1	ADIPOQ	4790	9370	TRRUST
etri_05751	NFKB1	ADORA1	4790	134	TRRUST
etri_05752	NFKB1	ADORA2A	4790	135	TRRUST
etri_05753	NFKB1	ADORA2B	4790	136	TRRUST
etri_16538	NFKB1	ADORA3	4790	140	TRRUST
etri_05754	NFKB1	AGER	4790	177	TRRUST
etri_05757	NFKB1	AKT1	4790	207	TRRUST
etri_16559	NFKB1	AKT2	4790	208	TRRUST
etri_05758	NFKB1	ALDH3A1	4790	218	TRRUST
etri_05759	NFKB1	ALOX5	4790	240	TRRUST
etri_05760	NFKB1	AMH	4790	268	TRRUST
etri_05956	NFKB1	ANKRD2	4790	26287	TRRUST
etri_05765	NFKB1	APOE	4790	348	TRRUST
etri_05766	NFKB1	AQP5	4790	362	TRRUST
etri_16602	NFKB1	AR	4790	367	TRRUST
etri_16621	NFKB1	ATF3	4790	467	TRRUST
etri_05878	NFKB1	ATP12A	4790	479	TRRUST
etri_16569	NFKB1	BACE1	4790	23621	TRRUST
etri_05951	NFKB1	BANP	4790	54971	TRRUST
etri_16662	NFKB1	BAX	4790	581	TRRUST
etri_05769	NFKB1	BCL2L1	4790	598	TRRUST
etri_16512	NFKB1	BCL2L11	4790	10018	TRRUST
etri_16667	NFKB1	BDKRB1	4790	623	TRRUST
etri_16671	NFKB1	BGN	4790	633	TRRUST
etri_16674	NFKB1	BHMT	4790	635	TRRUST
etri_05942	NFKB1	BIN1	4790	274	TRRUST
etri_05967	NFKB1	Birc2	4790	77616	TRRUST
etri_05762	NFKB1	BIRC2	4790	329	TRRUST
etri_05764	NFKB1	BIRC5	4790	332	TRRUST
etri_05770	NFKB1	BMP2	4790	650	TRRUST
etri_05771	NFKB1	BMPR2	4790	659	TRRUST
etri_16693	NFKB1	BST1	4790	683	TRRUST
etri_05773	NFKB1	BTK	4790	695	TRRUST
etri_16566	NFKB1	CARD8	4790	22900	TRRUST
etri_16519	NFKB1	CARM1	4790	10498	TRRUST
etri_16716	NFKB1	CASP3	4790	836	TRRUST
etri_16717	NFKB1	CASP9	4790	842	TRRUST
etri_16723	NFKB1	CCK	4790	885	TRRUST
etri_16675	NFKB1	CCL4	4790	6351	TRRUST
etri_05895	NFKB1	Ccl9	4790	20308	TRRUST
etri_16726	NFKB1	CCNB1	4790	891	TRRUST
etri_16727	NFKB1	CCND2	4790	894	TRRUST
etri_05776	NFKB1	CCND3	4790	896	TRRUST
etri_16708	NFKB1	CCR2	4790	729230	TRRUST
etri_16530	NFKB1	CCR3	4790	1232	TRRUST
etri_16531	NFKB1	CCR5	4790	1234	TRRUST
etri_16532	NFKB1	CCR7	4790	1236	TRRUST
etri_16735	NFKB1	CD28	4790	940	TRRUST
etri_05777	NFKB1	CD38	4790	952	TRRUST
etri_16729	NFKB1	CD3G	4790	917	TRRUST
etri_16742	NFKB1	CD58	4790	965	TRRUST
etri_16743	NFKB1	CD69	4790	969	TRRUST
etri_05778	NFKB1	CD7	4790	924	TRRUST
etri_05779	NFKB1	CD80	4790	941	TRRUST
etri_05780	NFKB1	CD86	4790	942	TRRUST
etri_05781	NFKB1	CDH1	4790	999	TRRUST
etri_05782	NFKB1	CDK4	4790	1019	TRRUST
etri_05783	NFKB1	CDKN1A	4790	1026	TRRUST
etri_16672	NFKB1	CEACAM1	4790	634	TRRUST
etri_05785	NFKB1	CEBPB	4790	1051	TRRUST
etri_05920	NFKB1	CENPJ	4790	55835	TRRUST
etri_05813	NFKB1	CFB	4790	629	TRRUST
etri_16592	NFKB1	CFI	4790	3426	TRRUST
etri_05786	NFKB1	CFLAR	4790	8837	TRRUST
etri_16534	NFKB1	COL2A1	4790	1280	TRRUST
etri_16535	NFKB1	COL7A1	4790	1294	TRRUST
etri_16518	NFKB1	CREB3	4790	10488	TRRUST
etri_16537	NFKB1	CRHR1	4790	1394	TRRUST
etri_16543	NFKB1	CSNK2A1	4790	1457	TRRUST
etri_16521	NFKB1	CTCF	4790	10664	TRRUST
etri_05774	NFKB1	CTNNB1	4790	1499	TRRUST
etri_16544	NFKB1	CTSB	4790	1508	TRRUST
etri_05790	NFKB1	CXADR	4790	1525	TRRUST
etri_16683	NFKB1	CXCL12	4790	6387	TRRUST
etri_05955	NFKB1	CXCL13	4790	10563	TRRUST
etri_05896	NFKB1	Cxcl15	4790	20309	TRRUST
etri_16597	NFKB1	CXCR2	4790	3579	TRRUST
etri_16711	NFKB1	CXCR4	4790	7852	TRRUST
etri_05791	NFKB1	CYP11A1	4790	1583	TRRUST
etri_16548	NFKB1	CYP19A1	4790	1588	TRRUST
etri_16545	NFKB1	CYP1A1	4790	1543	TRRUST
etri_16550	NFKB1	CYP27B1	4790	1594	TRRUST
etri_16547	NFKB1	CYP2E1	4790	1571	TRRUST
etri_16546	NFKB1	CYP3A7	4790	1551	TRRUST
etri_05968	NFKB1	DCST1	4790	149095	TRRUST
etri_05945	NFKB1	DCST2	4790	127579	TRRUST
etri_05966	NFKB1	DCSTAMP	4790	81501	TRRUST
etri_05792	NFKB1	Defb2	4790	13215	TRRUST
etri_05793	NFKB1	DMP1	4790	1758	TRRUST
etri_05794	NFKB1	DRD2	4790	1813	TRRUST
etri_05881	NFKB1	DUSP1	4790	1843	TRRUST
etri_16553	NFKB1	E2F1	4790	1869	TRRUST
etri_05964	NFKB1	EBNA1BP2	4790	10969	TRRUST
etri_05795	NFKB1	EDN1	4790	1906	TRRUST
etri_16555	NFKB1	EGR1	4790	1958	TRRUST
etri_05798	NFKB1	EGR2	4790	1959	TRRUST
etri_05801	NFKB1	EPAS1	4790	2034	TRRUST
etri_16608	NFKB1	EPCAM	4790	4072	TRRUST
etri_16638	NFKB1	ERAP1	4790	51752	TRRUST
etri_16685	NFKB1	ERAP2	4790	64167	TRRUST
etri_16561	NFKB1	F8	4790	2157	TRRUST
etri_16525	NFKB1	FAF1	4790	11124	TRRUST
etri_05802	NFKB1	FAS	4790	355	TRRUST
etri_05803	NFKB1	FASLG	4790	356	TRRUST
etri_16563	NFKB1	FGF7	4790	2252	TRRUST
etri_16564	NFKB1	FGF8	4790	2253	TRRUST
etri_16568	NFKB1	FLT4	4790	2324	TRRUST
etri_05806	NFKB1	FOS	4790	2353	TRRUST
etri_16567	NFKB1	FOXO3	4790	2309	TRRUST
etri_05900	NFKB1	FOXP3	4790	50943	TRRUST
etri_05807	NFKB1	FTH1	4790	2495	TRRUST
etri_05855	NFKB1	GADD45B	4790	4616	TRRUST
etri_16524	NFKB1	GADD45G	4790	10912	TRRUST
etri_16572	NFKB1	GATA3	4790	2625	TRRUST
etri_16576	NFKB1	GCLC	4790	2729	TRRUST
etri_05810	NFKB1	GCLM	4790	2730	TRRUST
etri_16573	NFKB1	GDNF	4790	2668	TRRUST
etri_16574	NFKB1	GFAP	4790	2670	TRRUST
etri_16558	NFKB1	GKN2	4790	200504	TRRUST
etri_05974	NFKB1	GLRX	4790	2745	TRRUST
etri_16579	NFKB1	GRIN1	4790	2902	TRRUST
etri_16581	NFKB1	GSK3A	4790	2931	TRRUST
etri_16582	NFKB1	GSK3B	4790	2932	TRRUST
etri_16583	NFKB1	GSTP1	4790	2950	TRRUST
etri_05972	NFKB1	Hamp	4790	84506	TRRUST
etri_16517	NFKB1	HAX1	4790	10456	TRRUST
etri_16552	NFKB1	HBEGF	4790	1839	TRRUST
etri_16586	NFKB1	HDAC1	4790	3065	TRRUST
etri_16637	NFKB1	HDAC7	4790	51564	TRRUST
etri_05814	NFKB1	HES1	4790	3280	TRRUST
etri_16587	NFKB1	HIF1A	4790	3091	TRRUST
etri_16588	NFKB1	HLA-F	4790	3134	TRRUST
etri_05815	NFKB1	HMGCR	4790	3156	TRRUST
etri_16589	NFKB1	HOXA9	4790	3205	TRRUST
etri_16523	NFKB1	HPSE	4790	10855	TRRUST
etri_05817	NFKB1	HSD11B2	4790	3291	TRRUST
etri_16591	NFKB1	HYAL1	4790	3373	TRRUST
etri_16593	NFKB1	IFNA1	4790	3439	TRRUST
etri_05943	NFKB1	IGF2BP2	4790	10644	TRRUST
etri_05939	NFKB1	Igk	4790	243469	TRRUST
etri_05823	NFKB1	IKBKB	4790	3551	TRRUST
etri_05828	NFKB1	IL1A	4790	3552	TRRUST
etri_16664	NFKB1	IL21	4790	59067	TRRUST
etri_05837	NFKB1	ITGAM	4790	3684	TRRUST
etri_16603	NFKB1	ITGAX	4790	3687	TRRUST
etri_05838	NFKB1	JUNB	4790	3726	TRRUST
etri_05839	NFKB1	KCND2	4790	3751	TRRUST
etri_05970	NFKB1	KCNIP2	4790	30819	TRRUST
etri_05935	NFKB1	KDM2A	4790	22992	TRRUST
etri_05840	NFKB1	KDR	4790	3791	TRRUST
etri_05772	NFKB1	KLF5	4790	688	TRRUST
etri_05842	NFKB1	LEF1	4790	51176	TRRUST
etri_05843	NFKB1	LIF	4790	3976	TRRUST
etri_05869	NFKB1	LILRB3	4790	11025	TRRUST
etri_16604	NFKB1	LIPE	4790	3991	TRRUST
etri_05874	NFKB1	LOC102724788	4790	102724788	TRRUST
etri_16605	NFKB1	LPL	4790	4023	TRRUST
etri_05844	NFKB1	LTC4S	4790	4056	TRRUST
etri_16715	NFKB1	MADCAM1	4790	8174	TRRUST
etri_05940	NFKB1	MAPK14	4790	1432	TRRUST
etri_05845	NFKB1	MBP	4790	4155	TRRUST
etri_16610	NFKB1	MCL1	4790	4170	TRRUST
etri_16611	NFKB1	MGMT	4790	4255	TRRUST
etri_16513	NFKB1	MICA	4790	100507436	TRRUST
etri_16612	NFKB1	MICA	4790	4276	TRRUST
etri_16613	NFKB1	MIF	4790	4282	TRRUST
etri_16615	NFKB1	MMP1	4790	4312	TRRUST
etri_16616	NFKB1	MMP13	4790	4322	TRRUST
etri_05846	NFKB1	MMP14	4790	4323	TRRUST
etri_05847	NFKB1	MMP2	4790	4313	TRRUST
etri_05850	NFKB1	MSX1	4790	4487	TRRUST
etri_16541	NFKB1	MUC17	4790	140453	TRRUST
etri_16618	NFKB1	MUC2	4790	4583	TRRUST
etri_16619	NFKB1	MUC5AC	4790	4586	TRRUST
etri_16707	NFKB1	MUC5B	4790	727897	TRRUST
etri_16620	NFKB1	MUC6	4790	4588	TRRUST
etri_16515	NFKB1	NAMPT	4790	10135	TRRUST
etri_16622	NFKB1	NCAM1	4790	4684	TRRUST
etri_16740	NFKB1	NCOR1	4790	9611	TRRUST
etri_16741	NFKB1	NCOR2	4790	9612	TRRUST
etri_05969	NFKB1	NFKBIZ	4790	64332	TRRUST
etri_05960	NFKB1	NGB	4790	58157	TRRUST
etri_16648	NFKB1	NLRP2	4790	55655	TRRUST
etri_16684	NFKB1	NOD2	4790	64127	TRRUST
etri_16731	NFKB1	NOLC1	4790	9221	TRRUST
etri_16625	NFKB1	NOS1	4790	4842	TRRUST
etri_16630	NFKB1	NOX4	4790	50507	TRRUST
etri_16712	NFKB1	NOX5	4790	79400	TRRUST
etri_16626	NFKB1	NPPB	4790	4879	TRRUST
etri_05861	NFKB1	NRF1	4790	4899	TRRUST
etri_05862	NFKB1	NTN1	4790	9423	TRRUST
etri_05852	NFKB1	NUDT1	4790	4521	TRRUST
etri_16520	NFKB1	OLFM4	4790	10562	TRRUST
etri_16627	NFKB1	OLR1	4790	4973	TRRUST
etri_16628	NFKB1	OPRM1	4790	4988	TRRUST
etri_16514	NFKB1	OPTN	4790	10133	TRRUST
etri_05864	NFKB1	PCK1	4790	5105	TRRUST
etri_16663	NFKB1	PCYT2	4790	5833	TRRUST
etri_16634	NFKB1	PDE7A	4790	5150	TRRUST
etri_05941	NFKB1	PDK4	4790	5166	TRRUST
etri_05865	NFKB1	PER1	4790	5187	TRRUST
etri_05866	NFKB1	PER2	4790	8864	TRRUST
etri_16527	NFKB1	PGLYRP2	4790	114770	TRRUST
etri_05868	NFKB1	PHEX	4790	5251	TRRUST
etri_16641	NFKB1	PLA2G2A	4790	5320	TRRUST
etri_05870	NFKB1	PLA2G4A	4790	5321	TRRUST
etri_05871	NFKB1	PLAUR	4790	5329	TRRUST
etri_16643	NFKB1	PLIN1	4790	5346	TRRUST
etri_05748	NFKB1	Plin2	4790	101055843	TRRUST
etri_05750	NFKB1	PLIN2	4790	123	TRRUST
etri_05958	NFKB1	Pmaip1	4790	58801	TRRUST
etri_16646	NFKB1	POU2F2	4790	5452	TRRUST
etri_05872	NFKB1	PPARA	4790	5465	TRRUST
etri_05873	NFKB1	PPARGC1A	4790	10891	TRRUST
etri_16734	NFKB1	PPIG	4790	9360	TRRUST
etri_05953	NFKB1	PPM1D	4790	8493	TRRUST
etri_05946	NFKB1	PPP1R13L	4790	10848	TRRUST
etri_05963	NFKB1	PPP1R14A	4790	94274	TRRUST
etri_05875	NFKB1	PRODH	4790	5625	TRRUST
etri_16650	NFKB1	PROX1	4790	5629	TRRUST
etri_16653	NFKB1	PSMB10	4790	5699	TRRUST
etri_16652	NFKB1	PSMB9	4790	5698	TRRUST
etri_16655	NFKB1	PTAFR	4790	5724	TRRUST
etri_05877	NFKB1	PTEN	4790	5728	TRRUST
etri_16656	NFKB1	PTGDS	4790	5730	TRRUST
etri_16657	NFKB1	PTGER4	4790	5734	TRRUST
etri_05961	NFKB1	PTGES	4790	9536	TRRUST
etri_16658	NFKB1	PTGFR	4790	5737	TRRUST
etri_05879	NFKB1	PTGS1	4790	5742	TRRUST
etri_16659	NFKB1	PTHLH	4790	5744	TRRUST
etri_16661	NFKB1	PTPN13	4790	5783	TRRUST
etri_05882	NFKB1	PTPN4	4790	5775	TRRUST
etri_16660	NFKB1	PTPN6	4790	5777	TRRUST
etri_05888	NFKB1	REL	4790	5966	TRRUST
etri_16730	NFKB1	REPS2	4790	9185	TRRUST
etri_16665	NFKB1	RGS4	4790	5999	TRRUST
etri_05883	NFKB1	RIPK2	4790	8767	TRRUST
etri_16629	NFKB1	RRM2B	4790	50484	TRRUST
etri_16668	NFKB1	S100A6	4790	6277	TRRUST
etri_16669	NFKB1	SAA1	4790	6288	TRRUST
etri_16682	NFKB1	SDC1	4790	6382	TRRUST
etri_05899	NFKB1	SELP	4790	6403	TRRUST
etri_16529	NFKB1	SERPINA3	4790	12	TRRUST
etri_16556	NFKB1	SERPINB1	4790	1992	TRRUST
etri_16631	NFKB1	SERPINE1	4790	5054	TRRUST
etri_16687	NFKB1	SFTPA1	4790	653509	TRRUST
etri_05901	NFKB1	SHH	4790	6469	TRRUST
etri_05902	NFKB1	SLC1A2	4790	6506	TRRUST
etri_16737	NFKB1	SLC25A27	4790	9481	TRRUST
etri_05903	NFKB1	SLC2A1	4790	6513	TRRUST
etri_05904	NFKB1	SLC2A4	4790	6517	TRRUST
etri_16688	NFKB1	SLC9A2	4790	6549	TRRUST
etri_16689	NFKB1	SNAI1	4790	6615	TRRUST
etri_16728	NFKB1	SOCS3	4790	9021	TRRUST
etri_05905	NFKB1	SOD2	4790	6648	TRRUST
etri_05906	NFKB1	SOX9	4790	6662	TRRUST
etri_16725	NFKB1	SQSTM1	4790	8878	TRRUST
etri_05907	NFKB1	SRC	4790	6714	TRRUST
etri_05909	NFKB1	STAT1	4790	6772	TRRUST
etri_16692	NFKB1	STAT4	4790	6775	TRRUST
etri_05952	NFKB1	STK39	4790	27347	TRRUST
etri_16694	NFKB1	TAP2	4790	6891	TRRUST
etri_05912	NFKB1	TAPBP	4790	6892	TRRUST
etri_16695	NFKB1	TBP	4790	6908	TRRUST
etri_16585	NFKB1	TBX21	4790	30009	TRRUST
etri_05914	NFKB1	TEC	4790	7006	TRRUST
etri_05915	NFKB1	TERT	4790	7015	TRRUST
etri_16696	NFKB1	TF	4790	7018	TRRUST
etri_16697	NFKB1	TFF1	4790	7031	TRRUST
etri_16698	NFKB1	TFF3	4790	7033	TRRUST
etri_05916	NFKB1	TGFB1	4790	7040	TRRUST
etri_16699	NFKB1	THBD	4790	7056	TRRUST
etri_05917	NFKB1	THRB	4790	7068	TRRUST
etri_16700	NFKB1	TIMP1	4790	7076	TRRUST
etri_05918	NFKB1	TIMP3	4790	7078	TRRUST
etri_05937	NFKB1	TLR2	4790	7097	TRRUST
etri_16701	NFKB1	TLR3	4790	7098	TRRUST
etri_16633	NFKB1	TLR7	4790	51284	TRRUST
etri_16645	NFKB1	TLR9	4790	54106	TRRUST
etri_16590	NFKB1	TNC	4790	3371	TRRUST
etri_05922	NFKB1	TNFAIP3	4790	7128	TRRUST
etri_16722	NFKB1	TNFRSF10A	4790	8797	TRRUST
etri_16528	NFKB1	TNFRSF13C	4790	115650	TRRUST
etri_05973	NFKB1	TNFRSF25	4790	8718	TRRUST
etri_16598	NFKB1	TNFRSF9	4790	3604	TRRUST
etri_16719	NFKB1	TNFSF14	4790	8740	TRRUST
etri_16714	NFKB1	TNIP3	4790	79931	TRRUST
etri_16703	NFKB1	TRAF1	4790	7185	TRRUST
etri_16704	NFKB1	TRAF2	4790	7186	TRRUST
etri_05957	NFKB1	TREM1	4790	54210	TRRUST
etri_05949	NFKB1	TRIM63	4790	84676	TRRUST
etri_16706	NFKB1	TRPC1	4790	7220	TRRUST
etri_05925	NFKB1	TWIST1	4790	7291	TRRUST
etri_05928	NFKB1	UBE2H	4790	7328	TRRUST
etri_05929	NFKB1	UPP1	4790	7378	TRRUST
etri_05931	NFKB1	VEGFA	4790	7422	TRRUST
etri_05932	NFKB1	VEGFC	4790	7424	TRRUST
etri_16565	NFKB1	VEGFD	4790	2277	TRRUST
etri_05933	NFKB1	Wap	4790	22373	TRRUST
etri_05934	NFKB1	WT1	4790	7490	TRRUST
etri_05763	NFKB1	XIAP	4790	331	TRRUST
etri_05851	NFKB1	NA	4790	4513	TRRUST
etri_16763	NFKB2	CCL21	4791	6366	TRRUST
etri_16769	NFKB2	CCND2	4791	894	TRRUST
etri_05979	NFKB2	DMP1	4791	1758	TRRUST
etri_05981	NFKB2	HES1	4791	3280	TRRUST
etri_05982	NFKB2	HIF1A	4791	3091	TRRUST
etri_05987	NFKB2	REL	4791	5966	TRRUST
etri_05988	NFKB2	RELB	4791	5971	TRRUST
etri_16765	NFKB2	SELP	4791	6403	TRRUST
etri_05990	NFKB2	SND1	4791	27044	TRRUST
etri_16786	NFKBIA	CD40	4792	958	TRRUST
etri_16787	NFKBIA	CD58	4792	965	TRRUST
etri_16776	NFKBIA	CXCL8	4792	3576	TRRUST
etri_16771	NFKBIA	EBI3	4792	10148	TRRUST
etri_16774	NFKBIA	FAS	4792	355	TRRUST
etri_16772	NFKBIA	ICAM1	4792	3383	TRRUST
etri_16773	NFKBIA	IFNB1	4792	3456	TRRUST
etri_16775	NFKBIA	IL1B	4792	3553	TRRUST
etri_16777	NFKBIA	MMP1	4792	4312	TRRUST
etri_16778	NFKBIA	MMP3	4792	4314	TRRUST
etri_16779	NFKBIA	MMP9	4792	4318	TRRUST
etri_05995	NFKBIA	NFKB1	4792	4790	TRRUST
etri_16780	NFKBIA	NOS2	4792	4843	TRRUST
etri_16781	NFKBIA	PON2	4792	5445	TRRUST
etri_05996	NFKBIA	PTGS2	4792	5743	TRRUST
etri_16782	NFKBIA	RELA	4792	5970	TRRUST
etri_16783	NFKBIA	S100A6	4792	6277	TRRUST
etri_16785	NFKBIA	TNFSF10	4792	8743	TRRUST
etri_16784	NFKBIA	TRAF1	4792	7185	TRRUST
etri_16788	NFKBIB	IFNB1	4793	3456	TRRUST
etri_18838	NFKBIZ	DEFB4A	64332	1673	TRRUST
etri_22028	NFKBIZ	NFKB1	64332	4790	TRRUST
etri_22029	NFKBIZ	NFKBIZ	64332	64332	TRRUST
etri_16789	NFRKB	JUN	4798	3725	TRRUST
etri_16810	NFYA	ABCB1	4800	5243	TRRUST
etri_05999	NFYA	ADIPOQ	4800	9370	TRRUST
etri_06000	NFYA	ARNTL	4800	406	TRRUST
etri_16825	NFYA	CBS	4800	875	TRRUST
etri_06001	NFYA	CCND2	4800	894	TRRUST
etri_06002	NFYA	CDK1	4800	983	TRRUST
etri_16790	NFYA	CDKN1B	4800	1027	TRRUST
etri_16795	NFYA	DDIT3	4800	1649	TRRUST
etri_06022	NFYA	Dspp	4800	666279	TRRUST
etri_16806	NFYA	FAS	4800	355	TRRUST
etri_16827	NFYA	FXR2	4800	9513	TRRUST
etri_16794	NFYA	GADD45A	4800	1647	TRRUST
etri_16822	NFYA	GFI1B	4800	8328	TRRUST
etri_16801	NFYA	HBB	4800	3043	TRRUST
etri_06006	NFYA	HLA-DQB1	4800	3119	TRRUST
etri_16803	NFYA	HOXB4	4800	3214	TRRUST
etri_16804	NFYA	HOXB7	4800	3217	TRRUST
etri_06008	NFYA	Hspa1b	4800	15511	TRRUST
etri_06005	NFYA	HSPA5	4800	3309	TRRUST
etri_06007	NFYA	HSPB1	4800	3315	TRRUST
etri_16799	NFYA	LPIN1	4800	23175	TRRUST
etri_06019	NFYA	MAPK1	4800	5594	TRRUST
etri_06010	NFYA	OGG1	4800	4968	TRRUST
etri_16811	NFYA	SOX18	4800	54345	TRRUST
etri_16816	NFYA	SOX3	4800	6658	TRRUST
etri_06016	NFYA	SREBF1	4800	6720	TRRUST
etri_16819	NFYA	STK11	4800	6794	TRRUST
etri_06018	NFYA	TP53	4800	7157	TRRUST
etri_16842	NFYB	ABCB1	4801	5243	TRRUST
etri_06023	NFYB	CCND2	4801	894	TRRUST
etri_16829	NFYB	CDKN1B	4801	1027	TRRUST
etri_06028	NFYB	Dspp	4801	666279	TRRUST
etri_16839	NFYB	FAS	4801	355	TRRUST
etri_16832	NFYB	FOS	4801	2353	TRRUST
etri_16853	NFYB	FXR2	4801	9513	TRRUST
etri_16850	NFYB	GFI1B	4801	8328	TRRUST
etri_16835	NFYB	HBB	4801	3043	TRRUST
etri_06024	NFYB	HLA-DQB1	4801	3119	TRRUST
etri_16837	NFYB	HOXB7	4801	3217	TRRUST
etri_16831	NFYB	LPIN1	4801	23175	TRRUST
etri_16843	NFYB	SOX18	4801	54345	TRRUST
etri_16846	NFYB	SOX3	4801	6658	TRRUST
etri_06025	NFYB	SREBF1	4801	6720	TRRUST
etri_16847	NFYB	STK11	4801	6794	TRRUST
etri_16849	NFYB	TPH1	4801	7166	TRRUST
etri_16865	NFYC	ABCB1	4802	5243	TRRUST
etri_06029	NFYC	CCND2	4802	894	TRRUST
etri_16854	NFYC	CDKN1B	4802	1027	TRRUST
etri_06033	NFYC	Dspp	4802	666279	TRRUST
etri_16863	NFYC	FAS	4802	355	TRRUST
etri_16858	NFYC	FDPS	4802	2224	TRRUST
etri_16860	NFYC	FOS	4802	2353	TRRUST
etri_16870	NFYC	FXR2	4802	9513	TRRUST
etri_16868	NFYC	GFI1B	4802	8328	TRRUST
etri_16861	NFYC	HBB	4802	3043	TRRUST
etri_16862	NFYC	HOXB7	4802	3217	TRRUST
etri_16859	NFYC	LPIN1	4802	23175	TRRUST
etri_16866	NFYC	SOX18	4802	54345	TRRUST
etri_16867	NFYC	SOX3	4802	6658	TRRUST
etri_06030	NFYC	SREBF1	4802	6720	TRRUST
etri_16873	NHLH2	ASCL1	4808	429	TRRUST
etri_16872	NHLH2	HES1	4808	3280	TRRUST
etri_06034	NHLH2	MAOA	4808	4128	TRRUST
etri_06035	NHLH2	MC4R	4808	4160	TRRUST
etri_06036	NHLH2	PCSK1	4808	5122	TRRUST
etri_06037	NHLH2	PCSK2	4808	5126	TRRUST
etri_06038	NHLH2	PKD1	4808	5310	TRRUST
etri_11319	NKX2-1	FOXJ1	7080	2302	TRRUST
etri_11331	NKX2-1	HCRTR2	7080	3062	TRRUST
etri_20971	NKX2-1	LMO3	7080	55885	TRRUST
etri_11322	NKX2-1	SFTPC	7080	6440	TRRUST
etri_11323	NKX2-1	SHH	7080	6469	TRRUST
etri_11324	NKX2-1	SOX17	7080	64321	TRRUST
etri_20974	NKX2-1	SP1	7080	6667	TRRUST
etri_20975	NKX2-1	STK11	7080	6794	TRRUST
etri_06039	NKX2-2	ARX	4821	170302	TRRUST
etri_06043	NKX2-2	FEV	4821	54738	TRRUST
etri_06040	NKX2-2	NEUROD1	4821	4760	TRRUST
etri_16875	NKX2-2	NPPA	4821	4878	TRRUST
etri_06041	NKX2-2	PDGFRA	4821	5156	TRRUST
etri_06042	NKX2-2	PDX1	4821	3651	TRRUST
etri_04278	NKX2-3	EGR1	159296	1958	TRRUST
etri_06044	NKX2-3	Madcam1	159296	17123	TRRUST
etri_06045	NKX2-5	ADORA1	1482	134	TRRUST
etri_06046	NKX2-5	CALR	1482	811	TRRUST
etri_06072	NKX2-5	Csl	1482	71832	TRRUST
etri_03282	NKX2-5	CTNNB1	1482	1499	TRRUST
etri_03288	NKX2-5	DACT1	1482	51339	TRRUST
etri_03283	NKX2-5	DACT2	1482	168002	TRRUST
etri_03281	NKX2-5	DACT3	1482	147906	TRRUST
etri_06047	NKX2-5	ETV2	1482	2116	TRRUST
etri_06048	NKX2-5	FGF10	1482	2255	TRRUST
etri_03284	NKX2-5	GATA4	1482	2626	TRRUST
etri_06050	NKX2-5	GJC1	1482	10052	TRRUST
etri_06051	NKX2-5	HAND1	1482	9421	TRRUST
etri_06062	NKX2-5	HEXIM1	1482	10614	TRRUST
etri_06052	NKX2-5	ID2	1482	3398	TRRUST
etri_06053	NKX2-5	IFI16	1482	3428	TRRUST
etri_06055	NKX2-5	JARID2	1482	3720	TRRUST
etri_06069	NKX2-5	LRRC10	1482	376132	TRRUST
etri_03285	NKX2-5	LYL1	1482	4066	TRRUST
etri_06073	NKX2-5	MOV10L1	1482	54456	TRRUST
etri_06057	NKX2-5	MSX2	1482	4488	TRRUST
etri_06059	NKX2-5	MYCN	1482	4613	TRRUST
etri_06058	NKX2-5	MYL2	1482	4633	TRRUST
etri_06064	NKX2-5	MYOCD	1482	93649	TRRUST
etri_06068	NKX2-5	NPPA	1482	4878	TRRUST
etri_03287	NKX2-5	NPPB	1482	4879	TRRUST
etri_06061	NKX2-5	PITX2	1482	5308	TRRUST
etri_03289	NKX2-5	TBX5	1482	6910	TRRUST
etri_06065	NKX2-5	TLL1	1482	7092	TRRUST
etri_06066	NKX2-5	TLX2	1482	3196	TRRUST
etri_06067	NKX2-5	TP53	1482	7157	TRRUST
etri_06074	NKX2-8	AKIP1	26257	56672	TRRUST
etri_06076	NKX3-1	ACTA2	4824	59	TRRUST
etri_06075	NKX3-1	ACTG2	4824	72	TRRUST
etri_06077	NKX3-1	AR	4824	367	TRRUST
etri_16885	NKX3-1	CCND1	4824	595	TRRUST
etri_16879	NKX3-1	ESR1	4824	2099	TRRUST
etri_16880	NKX3-1	FOS	4824	2353	TRRUST
etri_16881	NKX3-1	IGF1R	4824	3480	TRRUST
etri_16882	NKX3-1	KLK3	4824	354	TRRUST
etri_16883	NKX3-1	SIX6	4824	4990	TRRUST
etri_16886	NKX3-1	TMPRSS2	4824	7113	TRRUST
etri_16887	NKX3-1	VEGFA	4824	7422	TRRUST
etri_01186	NKX3-2	PAX3	579	5077	TRRUST
etri_01185	NKX3-2	RUNX2	579	860	TRRUST
etri_17257	NONO	COL2A1	4841	1280	TRRUST
etri_16890	NONO	MIA	4841	8190	TRRUST
etri_06102	NOTCH1	CCND1	4851	595	TRRUST
etri_06103	NOTCH1	CCNE1	4851	898	TRRUST
etri_06100	NOTCH1	CTNNB1	4851	1499	TRRUST
etri_06139	NOTCH1	DLL4	4851	54567	TRRUST
etri_06109	NOTCH1	EFNB2	4851	1948	TRRUST
etri_06126	NOTCH1	PAX7	4851	5081	TRRUST
etri_06128	NOTCH1	RBPJ	4851	3516	TRRUST
etri_06101	NOTCH1	RUNX2	4851	860	TRRUST
etri_06097	NOTCH1	SCGB3A2	4851	117156	TRRUST
etri_06133	NOTCH1	SMARCC1	4851	6599	TRRUST
etri_06134	NOTCH1	SOX9	4851	6662	TRRUST
etri_06119	NOTCH1	SP7	4851	121340	TRRUST
etri_06132	NOTCH1	SPI1	4851	6688	TRRUST
etri_06136	NOTCH1	TCF3	4851	6929	TRRUST
etri_06144	NOTCH2	NOTCH3	4853	4854	TRRUST
etri_06145	NOTCH2	TCF3	4853	6929	TRRUST
etri_16904	NOTCH3	APOD	4854	347	TRRUST
etri_16905	NOTCH3	ASPH	4854	444	TRRUST
etri_06150	NOTCH3	FOXP3	4854	50943	TRRUST
etri_06146	NOTCH3	HES5	4854	388585	TRRUST
etri_06151	NOTCH3	NRARP	4854	441478	TRRUST
etri_06149	NOTCH3	PTCRA	4854	171558	TRRUST
etri_06152	NOTCH4	DLK1	4855	8788	TRRUST
etri_06156	NPAS1	TH	4861	7054	TRRUST
etri_16907	NPAS2	CRY1	4862	1407	TRRUST
etri_16908	NPAS2	CRY2	4862	1408	TRRUST
etri_06157	NPAS2	MAOA	4862	4128	TRRUST
etri_16909	NPAS2	PER1	4862	5187	TRRUST
etri_16910	NPAS2	PER2	4862	8864	TRRUST
etri_18821	NPAS3	VGF	64067	7425	TRRUST
etri_16914	NPM1	ATF5	4869	22809	TRRUST
etri_16915	NPM1	BRD4	4869	23476	TRRUST
etri_16918	NPM1	CCND1	4869	595	TRRUST
etri_16911	NPM1	CDKN1A	4869	1026	TRRUST
etri_16912	NPM1	DNMT1	4869	1786	TRRUST
etri_16913	NPM1	ELF4	4869	2000	TRRUST
etri_16916	NPM1	MDM2	4869	4193	TRRUST
etri_16917	NPM1	PTPN6	4869	5777	TRRUST
etri_16919	NPM1	RPL3	4869	6122	TRRUST
etri_16921	NPM1	TAF1A	4869	9015	TRRUST
etri_16920	NPM1	USP7	4869	7874	TRRUST
etri_06990	NR0B1	AMH	190	268	TRRUST
etri_06993	NR0B1	CAMP	190	820	TRRUST
etri_00932	NR0B1	CYP11A1	190	1583	TRRUST
etri_06989	NR0B1	CYP17A1	190	1586	TRRUST
etri_00933	NR0B1	CYP19A1	190	1588	TRRUST
etri_00940	NR0B1	ESRRG	190	2104	TRRUST
etri_00934	NR0B1	HNF4A	190	3172	TRRUST
etri_06991	NR0B1	NOS1	190	4842	TRRUST
etri_06994	NR0B1	NR1H4	190	9971	TRRUST
etri_00941	NR0B1	NR5A1	190	2516	TRRUST
etri_06988	NR0B1	PBX1	190	100131938	TRRUST
etri_06992	NR0B1	PBX1	190	5087	TRRUST
etri_00935	NR0B1	POU5F1	190	5460	TRRUST
etri_00936	NR0B1	PPARG	190	5468	TRRUST
etri_00931	NR0B1	RLF	190	6018	TRRUST
etri_00939	NR0B1	Sf1	190	22668	TRRUST
etri_00937	NR0B1	SREBF1	190	6720	TRRUST
etri_00938	NR0B1	STAR	190	6770	TRRUST
etri_22109	NR0B2	APOC3	8431	345	TRRUST
etri_12522	NR0B2	BGLAP	8431	632	TRRUST
etri_12523	NR0B2	BHMT	8431	635	TRRUST
etri_12524	NR0B2	CDKN1A	8431	1026	TRRUST
etri_22106	NR0B2	CYP27A1	8431	1593	TRRUST
etri_12525	NR0B2	CYP7A1	8431	1581	TRRUST
etri_12526	NR0B2	CYP8B1	8431	1582	TRRUST
etri_22107	NR0B2	E2F1	8431	1869	TRRUST
etri_22108	NR0B2	G6PC	8431	2538	TRRUST
etri_12538	NR0B2	Mir127	8431	387146	TRRUST
etri_12540	NR0B2	Mir433	8431	723937	TRRUST
etri_12529	NR0B2	MTF1	8431	4520	TRRUST
etri_12530	NR0B2	MTTP	8431	4547	TRRUST
etri_12531	NR0B2	NEUROD1	8431	4760	TRRUST
etri_12532	NR0B2	NPAS2	8431	4862	TRRUST
etri_12536	NR0B2	NR5A2	8431	2494	TRRUST
etri_22110	NR0B2	PCK2	8431	5106	TRRUST
etri_12534	NR0B2	PPARG	8431	5468	TRRUST
etri_12535	NR0B2	PPARGC1A	8431	10891	TRRUST
etri_22111	NR0B2	PTGS2	8431	5743	TRRUST
etri_12533	NR0B2	SERPINE1	8431	5054	TRRUST
etri_12539	NR0B2	SLC40A1	8431	30061	TRRUST
etri_12537	NR0B2	SLC51B	8431	123264	TRRUST
etri_12527	NR0B2	SMAD3	8431	4088	TRRUST
etri_12528	NR0B2	SMAD7	8431	4092	TRRUST
etri_11189	NR1D1	ARNTL	9572	406	TRRUST
etri_11190	NR1D1	GJA1	9572	2697	TRRUST
etri_11191	NR1D1	NFIL3	9572	4783	TRRUST
etri_11192	NR1D1	NR0B2	9572	8431	TRRUST
etri_14377	NR1D2	GJA1	9975	2697	TRRUST
etri_21281	NR1H2	ABCG4	7376	64137	TRRUST
etri_11624	NR1H2	ARG2	7376	384	TRRUST
etri_11625	NR1H2	CSRP1	7376	1465	TRRUST
etri_11627	NR1H2	FASN	7376	2194	TRRUST
etri_11628	NR1H2	NOS2	7376	4843	TRRUST
etri_00040	NR1H3	ABCG4	10062	64137	TRRUST
etri_11612	NR1H3	ARG2	10062	384	TRRUST
etri_00029	NR1H3	CETP	10062	1071	TRRUST
etri_11613	NR1H3	CYP7A1	10062	1581	TRRUST
etri_11615	NR1H3	F3	10062	2152	TRRUST
etri_11616	NR1H3	LIPE	10062	3991	TRRUST
etri_11621	NR1H3	MAP3K8	10062	1326	TRRUST
etri_11622	NR1H3	MLXIPL	10062	51085	TRRUST
etri_11617	NR1H3	NOS2	10062	4843	TRRUST
etri_11620	NR1H3	NR1H3	10062	10062	TRRUST
etri_11611	NR1H3	PLIN1	10062	5346	TRRUST
etri_11619	NR1H3	UCP1	10062	7350	TRRUST
etri_22949	NR1H4	ABCB4	9971	5244	TRRUST
etri_08379	NR1H4	ABCC2	9971	1244	TRRUST
etri_08387	NR1H4	ABCC4	9971	10257	TRRUST
etri_22943	NR1H4	CYP7A1	9971	1581	TRRUST
etri_22944	NR1H4	DCN	9971	1634	TRRUST
etri_22945	NR1H4	EDN1	9971	1906	TRRUST
etri_08380	NR1H4	HHEX	9971	3087	TRRUST
etri_22947	NR1H4	HSD3B2	9971	3284	TRRUST
etri_08382	NR1H4	INS	9971	3630	TRRUST
etri_08384	NR1H4	KLF11	9971	8462	TRRUST
etri_08383	NR1H4	KRT13	9971	3860	TRRUST
etri_22948	NR1H4	NFKB1	9971	4790	TRRUST
etri_22956	NR1H4	NR1I2	9971	8856	TRRUST
etri_22950	NR1H4	PLTP	9971	5360	TRRUST
etri_22951	NR1H4	RELA	9971	5970	TRRUST
etri_08386	NR1H4	SCARB1	9971	949	TRRUST
etri_08385	NR1H4	SLC10A1	9971	6554	TRRUST
etri_22946	NR1H4	SLCO1B3	9971	28234	TRRUST
etri_22953	NR1H4	STK11	9971	6794	TRRUST
etri_22955	NR1H4	VEGFA	9971	7422	TRRUST
etri_22502	NR1I2	ABCB1	8856	5243	TRRUST
etri_06158	NR1I2	Akr1b7	8856	11997	TRRUST
etri_22527	NR1I2	BCL2	8856	596	TRRUST
etri_22529	NR1I2	BCL2L1	8856	598	TRRUST
etri_22535	NR1I2	CCL2	8856	6347	TRRUST
etri_06159	NR1I2	CD36	8856	948	TRRUST
etri_06160	NR1I2	CDKN1A	8856	1026	TRRUST
etri_22454	NR1I2	CORO1C	8856	23603	TRRUST
etri_06161	NR1I2	CYP24A1	8856	1591	TRRUST
etri_06162	NR1I2	CYP2B6	8856	1555	TRRUST
etri_06163	NR1I2	CYP2C8	8856	1558	TRRUST
etri_22431	NR1I2	CYP2C9	8856	1559	TRRUST
etri_06164	NR1I2	CYP3A5	8856	1577	TRRUST
etri_06165	NR1I2	E2F1	8856	1869	TRRUST
etri_22586	NR1I2	FGF19	8856	9965	TRRUST
etri_22564	NR1I2	FOSL1	8856	8061	TRRUST
etri_22483	NR1I2	HP	8856	3240	TRRUST
etri_22485	NR1I2	IL10	8856	3586	TRRUST
etri_06168	NR1I2	INSIG1	8856	3638	TRRUST
etri_22424	NR1I2	KLF6	8856	1316	TRRUST
etri_06166	NR1I2	MSX2	8856	4488	TRRUST
etri_22498	NR1I2	NFKB1	8856	4790	TRRUST
etri_22414	NR1I2	NOD1	8856	10392	TRRUST
etri_22539	NR1I2	NOD2	8856	64127	TRRUST
etri_06167	NR1I2	PPARA	8856	5465	TRRUST
etri_22519	NR1I2	PTAFR	8856	5724	TRRUST
etri_22524	NR1I2	RAB3A	8856	5864	TRRUST
etri_22528	NR1I2	RELA	8856	5970	TRRUST
etri_22532	NR1I2	RXRA	8856	6256	TRRUST
etri_22551	NR1I2	THBS1	8856	7057	TRRUST
etri_22552	NR1I2	THRSP	8856	7069	TRRUST
etri_22500	NR1I2	TNFRSF12A	8856	51330	TRRUST
etri_22504	NR1I2	UGT1A1	8856	54658	TRRUST
etri_01312	NR1I3	Akr1b7	9970	11997	TRRUST
etri_01311	NR1I3	ATP6V1E1	9970	529	TRRUST
etri_01313	NR1I3	CPT1A	9970	1374	TRRUST
etri_01314	NR1I3	CYP2B6	9970	1555	TRRUST
etri_22941	NR1I3	CYP2C9	9970	1559	TRRUST
etri_01315	NR1I3	CYP3A5	9970	1577	TRRUST
etri_01316	NR1I3	CYP7A1	9970	1581	TRRUST
etri_01317	NR1I3	MCL1	9970	4170	TRRUST
etri_01318	NR1I3	PCK1	9970	5105	TRRUST
etri_01319	NR1I3	PPARA	9970	5465	TRRUST
etri_01322	NR1I3	PPIG	9970	9360	TRRUST
etri_01320	NR1I3	SQLE	9970	6713	TRRUST
etri_01321	NR1I3	THRSP	9970	7069	TRRUST
etri_11368	NR2C1	ESR1	7181	2099	TRRUST
etri_11369	NR2C1	GATA1	7181	2623	TRRUST
etri_11371	NR2C2	IKBKB	7182	3551	TRRUST
etri_11372	NR2C2	JUNB	7182	3726	TRRUST
etri_21166	NR2C2	LHCGR	7182	3973	TRRUST
etri_11373	NR2C2	NFKB1	7182	4790	TRRUST
etri_11354	NR2E1	ATN1	7101	1822	TRRUST
etri_00001	NR2E3	ESR1	10002	2099	TRRUST
etri_00002	NR2E3	RHO	10002	6010	TRRUST
etri_20873	NR2F1	APOA2	7025	336	TRRUST
etri_20874	NR2F1	APOB	7025	338	TRRUST
etri_02573	NR2F1	CALR	7025	811	TRRUST
etri_20867	NR2F1	CYP17A1	7025	1586	TRRUST
etri_20868	NR2F1	CYP19A1	7025	1588	TRRUST
etri_20869	NR2F1	DR1	7025	1810	TRRUST
etri_02572	NR2F1	FABP7	7025	2173	TRRUST
etri_20876	NR2F1	LHCGR	7025	3973	TRRUST
etri_20877	NR2F1	MTTP	7025	4547	TRRUST
etri_02575	NR2F1	POU5F1	7025	5460	TRRUST
etri_02571	NR2F1	RND2	7025	8153	TRRUST
etri_20878	NR2F1	SERPINC1	7025	462	TRRUST
etri_01041	NR2F2	AR	7026	367	TRRUST
etri_01042	NR2F2	ATP1A1	7026	476	TRRUST
etri_01045	NR2F2	DR1	7026	1810	TRRUST
etri_01057	NR2F2	Dspp	7026	666279	TRRUST
etri_20907	NR2F2	E2F1	7026	1869	TRRUST
etri_01046	NR2F2	FLT1	7026	2321	TRRUST
etri_20918	NR2F2	HEY1	7026	23462	TRRUST
etri_01047	NR2F2	INSL3	7026	3640	TRRUST
etri_01048	NR2F2	MTTP	7026	4547	TRRUST
etri_20930	NR2F2	NTS	7026	4922	TRRUST
etri_01055	NR2F2	RARB	7026	5915	TRRUST
etri_01052	NR2F2	REN	7026	5972	TRRUST
etri_01053	NR2F2	SHH	7026	6469	TRRUST
etri_20936	NR2F2	TFAP2A	7026	7020	TRRUST
etri_01056	NR2F2	VEGFA	7026	7422	TRRUST
etri_08857	NR2F6	APOA2	2063	336	TRRUST
etri_08858	NR2F6	APOB	2063	338	TRRUST
etri_08859	NR2F6	APOC3	2063	345	TRRUST
etri_08856	NR2F6	CYP19A1	2063	1588	TRRUST
etri_08861	NR2F6	LHCGR	2063	3973	TRRUST
etri_02569	NR2F6	OXT	2063	5020	TRRUST
etri_02570	NR2F6	REN	2063	5972	TRRUST
etri_03266	NR3C1	ABCC2	2908	1244	TRRUST
etri_13312	NR3C1	ATF2	2908	1386	TRRUST
etri_13342	NR3C1	BAD	2908	572	TRRUST
etri_13344	NR3C1	BAX	2908	581	TRRUST
etri_03260	NR3C1	BRCA1	2908	672	TRRUST
etri_13361	NR3C1	CALD1	2908	800	TRRUST
etri_13345	NR3C1	CCND1	2908	595	TRRUST
etri_03262	NR3C1	CCND3	2908	896	TRRUST
etri_03263	NR3C1	CDK4	2908	1019	TRRUST
etri_03264	NR3C1	CDK6	2908	1021	TRRUST
etri_03265	NR3C1	CH25H	2908	9023	TRRUST
etri_13313	NR3C1	CSF1R	2908	1436	TRRUST
etri_13315	NR3C1	CYP19A1	2908	1588	TRRUST
etri_13318	NR3C1	ELK1	2908	2002	TRRUST
etri_13319	NR3C1	ETS1	2908	2113	TRRUST
etri_03271	NR3C1	FAM89B	2908	23625	TRRUST
etri_03269	NR3C1	HES1	2908	3280	TRRUST
etri_13323	NR3C1	HRH1	2908	3269	TRRUST
etri_13324	NR3C1	HSD11B2	2908	3291	TRRUST
etri_13337	NR3C1	MUC4	2908	4585	TRRUST
etri_13338	NR3C1	NFKB1	2908	4790	TRRUST
etri_03272	NR3C1	NFKBIA	2908	4792	TRRUST
etri_03278	NR3C1	NPAS4	2908	266743	TRRUST
etri_03259	NR3C1	NR0B1	2908	190	TRRUST
etri_13362	NR3C1	NR1I2	2908	8856	TRRUST
etri_03279	NR3C1	PDHX	2908	8050	TRRUST
etri_13311	NR3C1	PNRC1	2908	10957	TRRUST
etri_13363	NR3C1	PPIG	2908	9360	TRRUST
etri_13343	NR3C1	PTGS1	2908	5742	TRRUST
etri_03273	NR3C1	PTGS2	2908	5743	TRRUST
etri_03274	NR3C1	PTX3	2908	5806	TRRUST
etri_13348	NR3C1	RPS6KA3	2908	6197	TRRUST
etri_03261	NR3C1	RUNX2	2908	860	TRRUST
etri_13349	NR3C1	S100P	2908	6286	TRRUST
etri_03275	NR3C1	SLC10A1	2908	6554	TRRUST
etri_13355	NR3C1	SLC10A2	2908	6555	TRRUST
etri_13356	NR3C1	SPP1	2908	6696	TRRUST
etri_13357	NR3C1	SRF	2908	6722	TRRUST
etri_13358	NR3C1	STAT1	2908	6772	TRRUST
etri_13359	NR3C1	TAT	2908	6898	TRRUST
etri_13360	NR3C1	TP53	2908	7157	TRRUST
etri_03280	NR3C1	TRIM63	2908	84676	TRRUST
etri_13341	NR3C1	UGT1A1	2908	54658	TRRUST
etri_03276	NR3C1	VDR	2908	7421	TRRUST
etri_15610	NR3C2	CABIN1	4306	23523	TRRUST
etri_15607	NR3C2	CCR5	4306	1234	TRRUST
etri_15608	NR3C2	CCR6	4306	1235	TRRUST
etri_15613	NR3C2	CD40	4306	958	TRRUST
etri_15609	NR3C2	EGFR	4306	1956	TRRUST
etri_00874	NR3C2	FKBP5	4306	2289	TRRUST
etri_15611	NR3C2	LCN2	4306	3934	TRRUST
etri_00880	NR3C2	MLLT3	4306	4300	TRRUST
etri_00881	NR3C2	RASL12	4306	51285	TRRUST
etri_00877	NR3C2	SCNN1A	4306	6337	TRRUST
etri_00879	NR3C2	TNS1	4306	7145	TRRUST
etri_03684	NR4A1	AR	3164	367	TRRUST
etri_13852	NR4A1	BABAM2	3164	9577	TRRUST
etri_13851	NR4A1	CCNA2	3164	890	TRRUST
etri_13842	NR4A1	CDKN1B	3164	1027	TRRUST
etri_13843	NR4A1	CYP11A1	3164	1583	TRRUST
etri_13844	NR4A1	CYP17A1	3164	1586	TRRUST
etri_03685	NR4A1	CYP21A2	3164	1589	TRRUST
etri_03686	NR4A1	EDN1	3164	1906	TRRUST
etri_03687	NR4A1	FASLG	3164	356	TRRUST
etri_03689	NR4A1	HSD3B2	3164	3284	TRRUST
etri_03690	NR4A1	KCNB1	3164	3745	TRRUST
etri_13846	NR4A1	MDM2	3164	4193	TRRUST
etri_13847	NR4A1	MMP2	3164	4313	TRRUST
etri_03691	NR4A1	NKX2-5	3164	1482	TRRUST
etri_03693	NR4A1	PRL	3164	5617	TRRUST
etri_03688	NR4A1	PRMT1	3164	3276	TRRUST
etri_13853	NR4A1	RNF7	3164	9616	TRRUST
etri_03692	NR4A1	SERPINE1	3164	5054	TRRUST
etri_13848	NR4A1	STAR	3164	6770	TRRUST
etri_13849	NR4A1	TIMP2	3164	7077	TRRUST
etri_13850	NR4A1	TNF	3164	7124	TRRUST
etri_06220	NR4A2	APOM	4929	55937	TRRUST
etri_16964	NR4A2	CRH	4929	1392	TRRUST
etri_16965	NR4A2	CXCL8	4929	3576	TRRUST
etri_06216	NR4A2	FOXP3	4929	50943	TRRUST
etri_06209	NR4A2	GCH1	4929	2643	TRRUST
etri_06211	NR4A2	KCNB1	4929	3745	TRRUST
etri_06221	NR4A2	MMP1	4929	4312	TRRUST
etri_06213	NR4A2	NRP1	4929	8829	TRRUST
etri_06214	NR4A2	PITX3	4929	5309	TRRUST
etri_06215	NR4A2	PTPRU	4929	10076	TRRUST
etri_06218	NR4A2	SLC18A2	4929	6571	TRRUST
etri_06219	NR4A2	TNC	4929	3371	TRRUST
etri_06094	NR4A3	KCNB1	8013	3745	TRRUST
etri_21993	NR4A3	PPARG	8013	5468	TRRUST
etri_06095	NR4A3	UCP1	8013	7350	TRRUST
etri_12961	NR5A1	ABCG2	2516	9429	TRRUST
etri_12953	NR5A1	ADCY4	2516	196883	TRRUST
etri_12954	NR5A1	Akr1b7	2516	11997	TRRUST
etri_12607	NR5A1	CCN3	2516	4856	TRRUST
etri_12588	NR5A1	CITED2	2516	10370	TRRUST
etri_12955	NR5A1	CNR1	2516	1268	TRRUST
etri_12592	NR5A1	CYP11B1	2516	1584	TRRUST
etri_12593	NR5A1	CYP11B2	2516	1585	TRRUST
etri_12594	NR5A1	CYP17A1	2516	1586	TRRUST
etri_12956	NR5A1	CYP21A2	2516	1589	TRRUST
etri_12590	NR5A1	CYP2B6	2516	1555	TRRUST
etri_12957	NR5A1	FGF9	2516	2254	TRRUST
etri_12598	NR5A1	FSHR	2516	2492	TRRUST
etri_12601	NR5A1	HSD3B1	2516	3283	TRRUST
etri_12602	NR5A1	HSD3B2	2516	3284	TRRUST
etri_12604	NR5A1	INSL3	2516	3640	TRRUST
etri_12958	NR5A1	NOS1	2516	4842	TRRUST
etri_12962	NR5A1	NR5A1	2516	2516	TRRUST
etri_12587	NR5A1	PBX1	2516	100131938	TRRUST
etri_12609	NR5A1	PLXNA1	2516	5361	TRRUST
etri_12589	NR5A1	PNRC1	2516	10957	TRRUST
etri_12612	NR5A1	RPL10	2516	6134	TRRUST
etri_12613	NR5A1	SRY	2516	6736	TRRUST
etri_12611	NR5A1	STARD7	2516	56910	TRRUST
etri_12960	NR5A1	WNT4	2516	54361	TRRUST
etri_12576	NR5A2	ABCB11	2494	8647	TRRUST
etri_12572	NR5A2	ABCG5	2494	64240	TRRUST
etri_12573	NR5A2	ABCG8	2494	64241	TRRUST
etri_12965	NR5A2	APOA1	2494	335	TRRUST
etri_12966	NR5A2	CCND1	2494	595	TRRUST
etri_12577	NR5A2	CCNE1	2494	898	TRRUST
etri_12566	NR5A2	CETP	2494	1071	TRRUST
etri_12567	NR5A2	CYP11A1	2494	1583	TRRUST
etri_12569	NR5A2	CYP19A1	2494	1588	TRRUST
etri_12967	NR5A2	CYP7A1	2494	1581	TRRUST
etri_12968	NR5A2	CYP8B1	2494	1582	TRRUST
etri_12571	NR5A2	HSD3B2	2494	3284	TRRUST
etri_12975	NR5A2	KISS1	2494	3814	TRRUST
etri_12969	NR5A2	KRAS	2494	3845	TRRUST
etri_12977	NR5A2	NANOG	2494	79923	TRRUST
etri_12964	NR5A2	NR0B1	2494	190	TRRUST
etri_12570	NR5A2	NR5A2	2494	2494	TRRUST
etri_12971	NR5A2	PTF1A	2494	256297	TRRUST
etri_12972	NR5A2	PTGDS	2494	5730	TRRUST
etri_12973	NR5A2	SCARB1	2494	949	TRRUST
etri_12574	NR5A2	SLC10A2	2494	6555	TRRUST
etri_12963	NR5A2	SLC51A	2494	200931	TRRUST
etri_12976	NR5A2	SLC51B	2494	123264	TRRUST
etri_12575	NR5A2	STAR	2494	6770	TRRUST
etri_12974	NR5A2	TNF	2494	7124	TRRUST
etri_06169	NRF1	ATP1A1	4899	476	TRRUST
etri_06170	NRF1	ATP1B1	4899	481	TRRUST
etri_16935	NRF1	CAPNS1	4899	826	TRRUST
etri_06182	NRF1	CD47	4899	961	TRRUST
etri_06171	NRF1	COX17	4899	10063	TRRUST
etri_06172	NRF1	COX4I1	4899	1327	TRRUST
etri_16925	NRF1	COX6A1	4899	1337	TRRUST
etri_06173	NRF1	FCGR2A	4899	2212	TRRUST
etri_16936	NRF1	FXR2	4899	9513	TRRUST
etri_16928	NRF1	GALNT3	4899	2591	TRRUST
etri_06175	NRF1	GRIA2	4899	2891	TRRUST
etri_06176	NRF1	GRIN1	4899	2902	TRRUST
etri_06177	NRF1	GRIN2B	4899	2904	TRRUST
etri_06179	NRF1	HMOX1	4899	3162	TRRUST
etri_06180	NRF1	IDE	4899	3416	TRRUST
etri_06183	NRF1	KIF17	4899	57576	TRRUST
etri_06185	NRF1	Mt1	4899	17748	TRRUST
etri_06186	NRF1	NOS1	4899	4842	TRRUST
etri_16926	NRF1	NQO1	4899	1728	TRRUST
etri_06178	NRF1	NR3C1	4899	2908	TRRUST
etri_16922	NRF1	PRDX3	4899	10935	TRRUST
etri_16927	NRF1	PRDX5	4899	25824	TRRUST
etri_06189	NRF1	Pvr	4899	52118	TRRUST
etri_06190	NRF1	SDHA	4899	6389	TRRUST
etri_16930	NRF1	SDHB	4899	6390	TRRUST
etri_06188	NRF1	SIRT6	4899	51548	TRRUST
etri_16924	NRF1	SLC46A1	4899	113235	TRRUST
etri_16931	NRF1	SNRPN	4899	6638	TRRUST
etri_06184	NRF1	SP7	4899	121340	TRRUST
etri_16932	NRF1	SPAST	4899	6683	TRRUST
etri_06187	NRF1	TFAM	4899	7019	TRRUST
etri_16923	NRF1	TOMM34	4899	10953	TRRUST
etri_13003	NRIP1	CIDEA	8204	1149	TRRUST
etri_13006	NRIP1	POU5F1	8204	5460	TRRUST
etri_22070	NRIP1	SLC7A1	8204	6541	TRRUST
etri_13009	NRIP1	UCP1	8204	7350	TRRUST
etri_06200	NRL	KCNV2	4901	169522	TRRUST
etri_06191	NRL	MEF2C	4901	4208	TRRUST
etri_06199	NRL	NR2E3	4901	10002	TRRUST
etri_06198	NRL	PDE6A	4901	5145	TRRUST
etri_06193	NRL	PDE6B	4901	5158	TRRUST
etri_06201	NRL	Ppp2r5c	4901	26931	TRRUST
etri_06194	NRL	PRPH2	4901	5961	TRRUST
etri_06195	NRL	RBP3	4901	5949	TRRUST
etri_06196	NRL	SAG	4901	6295	TRRUST
etri_21503	NSD2	AR	7468	367	TRRUST
etri_21501	NSD2	ID1	7468	3397	TRRUST
etri_12318	NSD3	CYP17A1	54904	1586	TRRUST
etri_12984	NUPR1	BCL2L1	26471	598	TRRUST
etri_17749	NUPR1	CCNA2	26471	890	TRRUST
etri_12981	NUPR1	CDKN1A	26471	1026	TRRUST
etri_12982	NUPR1	EP300	26471	2033	TRRUST
etri_17750	NUPR1	Gcg	26471	14526	TRRUST
etri_17751	NUPR1	HMOX1	26471	3162	TRRUST
etri_12983	NUPR1	MSL1	26471	339287	TRRUST
etri_17752	NUPR1	Paxip1	26471	55982	TRRUST
etri_17748	NUPR1	TCF19	26471	6941	TRRUST
etri_12985	NUPR1	TP53	26471	7157	TRRUST
etri_17059	OLIG1	SMAD3	116448	4088	TRRUST
etri_17056	OLIG2	GFAP	10215	2670	TRRUST
etri_00119	OLIG2	LGR5	10215	8549	TRRUST
etri_17057	OLIG2	PDGFRA	10215	5156	TRRUST
etri_03859	ONECUT1	FOXF1	3175	2294	TRRUST
etri_03858	ONECUT1	G6PC	3175	2538	TRRUST
etri_03866	ONECUT1	MAFA	3175	389692	TRRUST
etri_14050	ONECUT1	MITF	3175	4286	TRRUST
etri_03857	ONECUT1	NEUROG3	3175	50674	TRRUST
etri_03865	ONECUT1	Onecut3	3175	246086	TRRUST
etri_03862	ONECUT1	PDX1	3175	3651	TRRUST
etri_03863	ONECUT1	SLC2A2	3175	6514	TRRUST
etri_22806	ONECUT2	MITF	9480	4286	TRRUST
etri_16971	OTX1	BEST1	5013	7439	TRRUST
etri_16978	OTX2	AURKA	5015	6790	TRRUST
etri_16979	OTX2	BEST1	5015	7439	TRRUST
etri_16981	OTX2	CCNG2	5015	901	TRRUST
etri_16982	OTX2	CDC25C	5015	995	TRRUST
etri_06229	OTX2	CRX	5015	1406	TRRUST
etri_16972	OTX2	DCT	5015	1638	TRRUST
etri_06230	OTX2	FGF19	5015	9965	TRRUST
etri_16980	OTX2	HESX1	5015	8820	TRRUST
etri_16973	OTX2	IGF1	5015	3479	TRRUST
etri_16974	OTX2	IL6	5015	3569	TRRUST
etri_06233	OTX2	NKX2-2	5015	4821	TRRUST
etri_16975	OTX2	PAX6	5015	5080	TRRUST
etri_16976	OTX2	POU1F1	5015	5449	TRRUST
etri_16977	OTX2	RBP3	5015	5949	TRRUST
etri_06236	OTX2	TYR	5015	7299	TRRUST
etri_06237	OTX2	TYRP1	5015	7306	TRRUST
etri_06238	OVOL1	OVOL2	5017	58495	TRRUST
etri_16983	PA2G4	AGR2	5036	10551	TRRUST
etri_16986	PA2G4	AR	5036	367	TRRUST
etri_16984	PA2G4	E2F1	5036	1869	TRRUST
etri_16985	PA2G4	KLK3	5036	354	TRRUST
etri_00915	PARP1	APOD	142	347	TRRUST
etri_02792	PARP1	BCL2	142	596	TRRUST
etri_02798	PARP1	CDH1	142	999	TRRUST
etri_02778	PARP1	CDKN1A	142	1026	TRRUST
etri_02779	PARP1	DNAAF4	142	161582	TRRUST
etri_00916	PARP1	E2F1	142	1869	TRRUST
etri_02781	PARP1	FBN1	142	2200	TRRUST
etri_00917	PARP1	FN1	142	2335	TRRUST
etri_02782	PARP1	FOXO1	142	2308	TRRUST
etri_02784	PARP1	HFE	142	3077	TRRUST
etri_02785	PARP1	HTR1A	142	3350	TRRUST
etri_02786	PARP1	IFNAR1	142	3454	TRRUST
etri_00918	PARP1	IL10	142	3586	TRRUST
etri_02789	PARP1	JUN	142	3725	TRRUST
etri_00920	PARP1	MMP9	142	4318	TRRUST
etri_00921	PARP1	NFKB1	142	4790	TRRUST
etri_00924	PARP1	NKX2-1	142	7080	TRRUST
etri_00922	PARP1	NOS2	142	4843	TRRUST
etri_00923	PARP1	RELA	142	5970	TRRUST
etri_02790	PARP1	SERPINE1	142	5054	TRRUST
etri_02791	PARP1	SERPINF1	142	5176	TRRUST
etri_00927	PARP1	SH3BP2	142	6452	TRRUST
etri_02793	PARP1	SMARCB1	142	6598	TRRUST
etri_02794	PARP1	SNAI1	142	6615	TRRUST
etri_02796	PARP1	THBD	142	7056	TRRUST
etri_00926	PARP1	VCAM1	142	7412	TRRUST
etri_02797	PARP1	VIM	142	7431	TRRUST
etri_16992	PAWR	BCL2	5074	596	TRRUST
etri_16989	PAWR	CCN3	5074	4856	TRRUST
etri_16990	PAWR	PLXNA1	5074	5361	TRRUST
etri_16993	PAWR	RPL10	5074	6134	TRRUST
etri_06240	PAX1	NKX3-2	5075	579	TRRUST
etri_06241	PAX1	PDGFRA	5075	5156	TRRUST
etri_16994	PAX2	ADAM10	5076	102	TRRUST
etri_06243	PAX2	CCND1	5076	595	TRRUST
etri_06244	PAX2	EMX2	5076	2018	TRRUST
etri_06245	PAX2	EN2	5076	2020	TRRUST
etri_16995	PAX2	ERBB2	5076	2064	TRRUST
etri_06246	PAX2	EYA1	5076	2138	TRRUST
etri_06247	PAX2	GBX2	5076	2637	TRRUST
etri_06248	PAX2	Gcg	5076	14526	TRRUST
etri_16997	PAX2	L1CAM	5076	3897	TRRUST
etri_16998	PAX2	NCAM1	5076	4684	TRRUST
etri_06242	PAX2	NEUROG2	5076	63973	TRRUST
etri_06250	PAX2	POU3F3	5076	5455	TRRUST
etri_06252	PAX2	RET	5076	5979	TRRUST
etri_06251	PAX2	ROBO3	5076	64221	TRRUST
etri_06253	PAX2	SFRP2	5076	6423	TRRUST
etri_06254	PAX2	TP53	5076	7157	TRRUST
etri_06255	PAX2	WT1	5076	7490	TRRUST
etri_17001	PAX3	BCL2L1	5077	598	TRRUST
etri_17003	PAX3	CXCR4	5077	7852	TRRUST
etri_06274	PAX3	DMRT2	5077	10655	TRRUST
etri_16999	PAX3	DPYSL2	5077	1808	TRRUST
etri_06258	PAX3	FGFR4	5077	2264	TRRUST
etri_06260	PAX3	ITM2A	5077	9452	TRRUST
etri_06261	PAX3	LBX2	5077	85474	TRRUST
etri_06262	PAX3	LEF1	5077	51176	TRRUST
etri_06263	PAX3	MBP	5077	4155	TRRUST
etri_06264	PAX3	MET	5077	4233	TRRUST
etri_06265	PAX3	MITF	5077	4286	TRRUST
etri_06266	PAX3	MSX2	5077	4488	TRRUST
etri_06267	PAX3	MYF5	5077	4617	TRRUST
etri_06269	PAX3	POU3F2	5077	5454	TRRUST
etri_17002	PAX3	SHH	5077	6469	TRRUST
etri_06275	PAX3	SPRY1	5077	10252	TRRUST
etri_06270	PAX3	ST8SIA2	5077	8128	TRRUST
etri_06272	PAX3	TYRP1	5077	7306	TRRUST
etri_17004	PAX4	GCG	5078	2641	TRRUST
etri_06277	PAX4	INS	5078	3630	TRRUST
etri_17005	PAX4	ISL1	5078	3670	TRRUST
etri_06276	PAX4	MNX1	5078	3110	TRRUST
etri_06278	PAX4	PAX6	5078	5080	TRRUST
etri_06279	PAX4	PDX1	5078	3651	TRRUST
etri_17014	PAX5	BAX	5079	581	TRRUST
etri_17017	PAX5	BCL2	5079	596	TRRUST
etri_17016	PAX5	CCND1	5079	595	TRRUST
etri_06286	PAX5	CD79A	5079	973	TRRUST
etri_17006	PAX5	CDKN1A	5079	1026	TRRUST
etri_06290	PAX5	EN2	5079	2020	TRRUST
etri_17007	PAX5	FHL2	5079	2274	TRRUST
etri_06292	PAX5	FLT3	5079	2322	TRRUST
etri_06297	PAX5	Igk	5079	243469	TRRUST
etri_06294	PAX5	IGLL1	5079	3543	TRRUST
etri_06293	PAX5	IGLL5	5079	100423062	TRRUST
etri_17012	PAX5	LEF1	5079	51176	TRRUST
etri_17008	PAX5	MET	5079	4233	TRRUST
etri_17009	PAX5	MMP1	5079	4312	TRRUST
etri_17010	PAX5	MYCN	5079	4613	TRRUST
etri_17013	PAX5	PRKCE	5079	5581	TRRUST
etri_17015	PAX5	RB1	5079	5925	TRRUST
etri_17020	PAX5	TERT	5079	7015	TRRUST
etri_17021	PAX5	TIMP1	5079	7076	TRRUST
etri_17022	PAX5	TP53	5079	7157	TRRUST
etri_17026	PAX6	FABP7	5080	2173	TRRUST
etri_17028	PAX6	GCG	5080	2641	TRRUST
etri_17029	PAX6	ITGA5	5080	3678	TRRUST
etri_17030	PAX6	ITGB1	5080	3688	TRRUST
etri_06315	PAX6	NEUROG1	5080	4762	TRRUST
etri_06330	PAX6	NR2E1	5080	7101	TRRUST
etri_06320	PAX6	PCSK2	5080	5126	TRRUST
etri_17035	PAX6	PDHX	5080	8050	TRRUST
etri_06333	PAX6	PLAGL1	5080	5325	TRRUST
etri_06323	PAX6	SFRP2	5080	6423	TRRUST
etri_06324	PAX6	SHH	5080	6469	TRRUST
etri_06337	PAX6	SHROOM3	5080	57619	TRRUST
etri_06338	PAX6	SP8	5080	221833	TRRUST
etri_06327	PAX6	TCF4	5080	6925	TRRUST
etri_06329	PAX6	TLR4	5080	7099	TRRUST
etri_06331	PAX6	TP53	5080	7157	TRRUST
etri_06346	PAX6	TRIM11	5080	81559	TRRUST
etri_06303	PAX6	VSX2	5080	338917	TRRUST
etri_06332	PAX6	WNT7B	5080	7477	TRRUST
etri_06352	PAX7	ETS1	5081	2113	TRRUST
etri_06347	PAX7	ID3	5081	3399	TRRUST
etri_06348	PAX7	MYF5	5081	4617	TRRUST
etri_06350	PAX7	NFIX	5081	4784	TRRUST
etri_06351	PAX7	PAX3	5081	5077	TRRUST
etri_21913	PAX8	E2F1	7849	1869	TRRUST
etri_06354	PAX8	EN2	7849	2020	TRRUST
etri_06355	PAX8	NCAM1	7849	4684	TRRUST
etri_06356	PAX8	RET	7849	5979	TRRUST
etri_21916	PAX8	SLC3A1	7849	6519	TRRUST
etri_06359	PAX8	TP53	7849	7157	TRRUST
etri_21917	PAX8	TSHR	7849	7253	TRRUST
etri_06364	PAX9	BMP4	5083	652	TRRUST
etri_19764	PBRM1	IL10	55193	3586	TRRUST
etri_06368	PBX1	DCC	5087	1630	TRRUST
etri_00012	PBX1	HOXB1	100131938	3211	TRRUST
etri_06373	PBX1	MYOG	5087	4656	TRRUST
etri_00014	PBX1	PF4	100131938	5196	TRRUST
etri_06380	PBX1	PF4	5087	5196	TRRUST
etri_17050	PBX2	EMX2	5089	2018	TRRUST
etri_17051	PBX2	FMO3	5089	2328	TRRUST
etri_17052	PBX2	MEIS1	5089	4211	TRRUST
etri_06381	PBX2	PAX6	5089	5080	TRRUST
etri_06382	PBX2	PF4	5089	5196	TRRUST
etri_17055	PBX2	VCP	5089	7415	TRRUST
etri_22022	PBX4	PGK2	80714	5232	TRRUST
etri_17060	PCBD1	FXYD2	5092	486	TRRUST
etri_06388	PCBP2	TP53	5094	7157	TRRUST
etri_11805	PCGF2	HIF1A	7703	3091	TRRUST
etri_11808	PCGF2	IL17A	7703	3605	TRRUST
etri_11810	PCGF2	IL17F	7703	112744	TRRUST
etri_21850	PCGF2	ZEB1	7703	6935	TRRUST
etri_21851	PCGF2	ZEB2	7703	9839	TRRUST
etri_11956	PDCD11	FASLG	22984	356	TRRUST
etri_06391	PDX1	Gcg	3651	14526	TRRUST
etri_06390	PDX1	NEUROG3	3651	50674	TRRUST
etri_06399	PDX1	PAX4	3651	5078	TRRUST
etri_06403	PDX1	SLC2A2	3651	6514	TRRUST
etri_06389	PDX1	TSHZ1	3651	10194	TRRUST
etri_06448	PEG3	Zim1	5178	22776	TRRUST
etri_21594	PELP1	JUN	27043	3725	TRRUST
etri_21595	PELP1	NFKB1	27043	4790	TRRUST
etri_21592	PELP1	NR3C1	27043	2908	TRRUST
etri_21593	PELP1	NR4A1	27043	3164	TRRUST
etri_21596	PELP1	SRF	27043	6722	TRRUST
etri_06449	PER1	ARNTL	5187	406	TRRUST
etri_17159	PER1	BAX	5187	581	TRRUST
etri_17160	PER1	BCL2	5187	596	TRRUST
etri_06457	PER1	BHLHE40	5187	8553	TRRUST
etri_06450	PER1	CLOCK	5187	9575	TRRUST
etri_06451	PER1	CREM	5187	1390	TRRUST
etri_06452	PER1	CRY2	5187	1408	TRRUST
etri_06453	PER1	EGR1	5187	1958	TRRUST
etri_06454	PER1	FXYD5	5187	53827	TRRUST
etri_06455	PER1	SCNN1A	5187	6337	TRRUST
etri_06456	PER1	SLC12A3	5187	6559	TRRUST
etri_17161	PER1	SLC5A1	5187	6523	TRRUST
etri_06458	PER2	CTNNB1	8864	1499	TRRUST
etri_06459	PER2	MAOA	8864	4128	TRRUST
etri_22587	PER2	SNAI2	8864	6591	TRRUST
etri_22588	PER2	TWIST1	8864	7291	TRRUST
etri_06460	PER2	UCP2	8864	7351	TRRUST
etri_17192	PGR	ABCG2	5241	9429	TRRUST
etri_06461	PGR	ADAM8	5241	101	TRRUST
etri_17175	PGR	ATP1B1	5241	481	TRRUST
etri_06462	PGR	BCL2L1	5241	598	TRRUST
etri_17181	PGR	CCND1	5241	595	TRRUST
etri_06464	PGR	CSN2	5241	1447	TRRUST
etri_06465	PGR	CYP19A1	5241	1588	TRRUST
etri_17164	PGR	DUSP1	5241	1843	TRRUST
etri_17165	PGR	E2F1	5241	1869	TRRUST
etri_17166	PGR	EGFR	5241	1956	TRRUST
etri_17167	PGR	ERBB2	5241	2064	TRRUST
etri_06471	PGR	FAM89B	5241	23625	TRRUST
etri_17176	PGR	FOXP3	5241	50943	TRRUST
etri_06467	PGR	FSHB	5241	2488	TRRUST
etri_06468	PGR	H19	5241	283120	TRRUST
etri_17186	PGR	HLTF	5241	6596	TRRUST
etri_06469	PGR	ID4	5241	3400	TRRUST
etri_17171	PGR	IGFBP1	5241	3484	TRRUST
etri_06470	PGR	IHH	5241	3549	TRRUST
etri_17173	PGR	IL10	5241	3586	TRRUST
etri_17189	PGR	IRS2	5241	8660	TRRUST
etri_17172	PGR	KLK3	5241	354	TRRUST
etri_17193	PGR	KLK4	5241	9622	TRRUST
etri_17174	PGR	MYC	5241	4609	TRRUST
etri_06472	PGR	NFKBIA	5241	4792	TRRUST
etri_17177	PGR	PLD1	5241	5337	TRRUST
etri_06473	PGR	PTGER2	5241	5732	TRRUST
etri_17180	PGR	PTGS2	5241	5743	TRRUST
etri_17183	PGR	RELA	5241	5970	TRRUST
etri_06474	PGR	TP63	5241	8626	TRRUST
etri_17188	PGR	VEGFA	5241	7422	TRRUST
etri_17162	PGR	YWHAQ	5241	10971	TRRUST
etri_00901	PHB2	ARNT	11331	405	TRRUST
etri_00902	PHB2	BTG2	11331	7832	TRRUST
etri_17687	PHF10	CASP3	55274	836	TRRUST
etri_13002	PHF12	LGALS4	57649	3960	TRRUST
etri_06475	PHF2	SOX9	5253	6662	TRRUST
etri_12247	PHF8	CDC20	23133	991	TRRUST
etri_15060	PHOX2A	TLX2	401	3196	TRRUST
etri_22593	PHOX2B	ALK	8929	238	TRRUST
etri_06873	PHOX2B	DBH	8929	1621	TRRUST
etri_06874	PHOX2B	FOS	8929	2353	TRRUST
etri_06875	PHOX2B	GATA2	8929	2624	TRRUST
etri_06876	PHOX2B	GATA3	8929	2625	TRRUST
etri_22594	PHOX2B	MSX1	8929	4487	TRRUST
etri_06877	PHOX2B	TLX2	8929	3196	TRRUST
etri_22153	PIAS1	CYP17A1	8554	1586	TRRUST
etri_22154	PIAS1	FABP2	8554	2169	TRRUST
etri_22158	PIAS1	MUC1	8554	4582	TRRUST
etri_17875	PIAS1	NKX2-2	8554	4821	TRRUST
etri_22155	PIAS1	PRMT1	8554	3276	TRRUST
etri_22159	PIAS1	SI	8554	6476	TRRUST
etri_22160	PIAS1	STAT1	8554	6772	TRRUST
etri_22623	PIAS2	AR	9063	367	TRRUST
etri_05217	PIAS2	HOXB1	9063	3211	TRRUST
etri_22626	PIAS2	LRRN3	9063	54674	TRRUST
etri_22624	PIAS2	MUC1	9063	4582	TRRUST
etri_22625	PIAS2	MYCN	9063	4613	TRRUST
etri_05216	PIAS2	NR3C1	9063	2908	TRRUST
etri_00203	PIAS3	ATF1	10401	466	TRRUST
etri_00201	PIAS3	ESR1	10401	2099	TRRUST
etri_11954	PIAS3	JAK2	10401	3717	TRRUST
etri_11955	PIAS3	MITF	10401	4286	TRRUST
etri_00202	PIAS3	MUC1	10401	4582	TRRUST
etri_00204	PIAS3	STAT3	10401	6774	TRRUST
etri_18076	PIAS4	CCL20	51588	6364	TRRUST
etri_17156	PIAS4	MUC1	51588	4582	TRRUST
etri_17157	PIAS4	VDR	51588	7421	TRRUST
etri_22151	PIR	NFKB1	8544	4790	TRRUST
etri_06798	PITX1	BARX1	5307	56033	TRRUST
etri_17201	PITX1	DUX4	5307	100288687	TRRUST
etri_17202	PITX1	GNRH1	5307	2796	TRRUST
etri_17204	PITX1	HES1	5307	3280	TRRUST
etri_17205	PITX1	IFNA1	5307	3439	TRRUST
etri_17207	PITX1	IRF2	5307	3660	TRRUST
etri_17208	PITX1	IRF7	5307	3665	TRRUST
etri_17209	PITX1	JUN	5307	3725	TRRUST
etri_06800	PITX1	LHB	5307	3972	TRRUST
etri_17210	PITX1	NKX3-1	5307	4824	TRRUST
etri_17211	PITX1	PRL	5307	5617	TRRUST
etri_17213	PITX1	RUNX1	5307	861	TRRUST
etri_17212	PITX1	RUNX2	5307	860	TRRUST
etri_06801	PITX1	TBX1	5307	6899	TRRUST
etri_06802	PITX1	TBX4	5307	9496	TRRUST
etri_06803	PITX1	TERT	5307	7015	TRRUST
etri_17203	PITX1	TRIB2	5307	28951	TRRUST
etri_17216	PITX2	ABCB1	5308	5243	TRRUST
etri_06804	PITX2	AMELY	5308	266	TRRUST
etri_06824	PITX2	DEPDC1B	5308	55789	TRRUST
etri_06806	PITX2	DLX2	5308	1746	TRRUST
etri_17222	PITX2	FGF16	5308	8823	TRRUST
etri_06808	PITX2	GAD1	5308	2571	TRRUST
etri_06809	PITX2	GATA4	5308	2626	TRRUST
etri_17215	PITX2	GNRH1	5308	2796	TRRUST
etri_06810	PITX2	HESX1	5308	8820	TRRUST
etri_06812	PITX2	ISL1	5308	3670	TRRUST
etri_06813	PITX2	LEF1	5308	51176	TRRUST
etri_17214	PITX2	LHX6	5308	26468	TRRUST
etri_06814	PITX2	MEF2C	5308	4208	TRRUST
etri_06827	PITX2	MGA	5308	23269	TRRUST
etri_06815	PITX2	MYF5	5308	4617	TRRUST
etri_06816	PITX2	MYOD1	5308	4654	TRRUST
etri_06826	PITX2	NR5A1	5308	2516	TRRUST
etri_06817	PITX2	PLOD1	5308	5351	TRRUST
etri_17217	PITX2	PRL	5308	5617	TRRUST
etri_17219	PITX2	SLC13A3	5308	64849	TRRUST
etri_06818	PITX2	TBX1	5308	6899	TRRUST
etri_06819	PITX2	TBX15	5308	6913	TRRUST
etri_06820	PITX2	TBX2	5308	6909	TRRUST
etri_06821	PITX2	TBX4	5308	9496	TRRUST
etri_06822	PITX2	TBX5	5308	6910	TRRUST
etri_06823	PITX2	TBX6	5308	6911	TRRUST
etri_06825	PITX2	TPT1	5308	7178	TRRUST
etri_17220	PITX2	WNT2	5308	7472	TRRUST
etri_17221	PITX2	WNT5A	5308	7474	TRRUST
etri_06828	PITX3	ALDH1A1	5309	216	TRRUST
etri_06829	PITX3	BDNF	5309	627	TRRUST
etri_06831	PITX3	EN1	5309	2019	TRRUST
etri_06833	PITX3	Foxe3	5309	30923	TRRUST
etri_17223	PITX3	MIP	5309	4284	TRRUST
etri_06832	PITX3	SLC18A2	5309	6571	TRRUST
etri_06830	PITX3	SLC6A3	5309	6531	TRRUST
etri_17224	PITX3	TH	5309	7054	TRRUST
etri_17226	PKNOX1	MEIS1	5316	4211	TRRUST
etri_06860	PKNOX1	PBX2	5316	5089	TRRUST
etri_17227	PKNOX1	PF4	5316	5196	TRRUST
etri_06861	PKNOX1	PGK2	5316	5232	TRRUST
etri_06859	PKNOX1	PTPN6	5316	5777	TRRUST
etri_06862	PKNOX1	SYP	5316	6855	TRRUST
etri_17234	PLAG1	CRLF1	5324	9244	TRRUST
etri_17953	PLAG1	EGR1	5324	1958	TRRUST
etri_17954	PLAG1	FAS	5324	355	TRRUST
etri_17231	PLAG1	IGF2	5324	3481	TRRUST
etri_17955	PLAG1	NKX3-1	5324	4824	TRRUST
etri_17956	PLAG1	TNFRSF10A	5324	8797	TRRUST
etri_17957	PLAG1	TP53	5324	7157	TRRUST
etri_17233	PLAG1	XRCC1	5324	7515	TRRUST
etri_17238	PLAGL1	SDHB	5325	6390	TRRUST
etri_17240	PLAGL2	IGF2	5326	3481	TRRUST
etri_17239	PLAGL2	METAP2	5326	10988	TRRUST
etri_17685	PLAGL2	MPL	5326	4352	TRRUST
etri_17241	PLAGL2	NCF2	5326	4688	TRRUST
etri_17242	PLAGL2	SFTPC	5326	6440	TRRUST
etri_17274	PML	BAX	5371	581	TRRUST
etri_17279	PML	CASP3	5371	836	TRRUST
etri_17275	PML	CCND1	5371	595	TRRUST
etri_17281	PML	CCNT1	5371	904	TRRUST
etri_17262	PML	CDKN1A	5371	1026	TRRUST
etri_17273	PML	EAF2	5371	55840	TRRUST
etri_17264	PML	EGFR	5371	1956	TRRUST
etri_17265	PML	EP300	5371	2033	TRRUST
etri_17266	PML	FLT3	5371	2322	TRRUST
etri_17267	PML	GRIP1	5371	23426	TRRUST
etri_17269	PML	HCK	5371	3055	TRRUST
etri_17268	PML	HIPK2	5371	28996	TRRUST
etri_17271	PML	IFNB1	5371	3456	TRRUST
etri_06868	PML	MDM2	5371	4193	TRRUST
etri_17270	PML	NR4A1	5371	3164	TRRUST
etri_17272	PML	PML	5371	5371	TRRUST
etri_17276	PML	TNFAIP3	5371	7128	TRRUST
etri_17280	PML	TNFSF10	5371	8743	TRRUST
etri_17277	PML	TP53	5371	7157	TRRUST
etri_17278	PML	UBA7	5371	7318	TRRUST
etri_06879	PNN	CDX2	5411	1045	TRRUST
etri_12658	POLR1A	E2F1	25885	1869	TRRUST
etri_22627	POLR1A	E2F1	90784	1869	TRRUST
etri_17470	POU1F1	BDKRB1	5449	623	TRRUST
etri_06742	POU1F1	C1QTNF3	5449	114899	TRRUST
etri_17464	POU1F1	CGA	5449	1081	TRRUST
etri_17465	POU1F1	GH1	5449	2688	TRRUST
etri_17466	POU1F1	GH2	5449	2689	TRRUST
etri_06737	POU1F1	GHR	5449	2690	TRRUST
etri_17467	POU1F1	INSM1	5449	3642	TRRUST
etri_06735	POU1F1	NEUROD4	5449	58158	TRRUST
etri_17468	POU1F1	POU1F1	5449	5449	TRRUST
etri_06739	POU1F1	PRL	5449	5617	TRRUST
etri_17469	POU1F1	REN	5449	5972	TRRUST
etri_06740	POU1F1	TRH	5449	7200	TRRUST
etri_17471	POU1F1	VDR	5449	7421	TRRUST
etri_06893	POU2AF1	Aldh1a7	5450	26358	TRRUST
etri_06883	POU2AF1	BTK	5450	695	TRRUST
etri_06886	POU2AF1	CD79B	5450	974	TRRUST
etri_06882	POU2AF1	CXCR5	5450	643	TRRUST
etri_06884	POU2AF1	ID2	5450	3398	TRRUST
etri_06885	POU2AF1	ID3	5450	3399	TRRUST
etri_06881	POU2AF1	Igh	5450	111507	TRRUST
etri_17472	POU2AF1	IGH	5450	3492	TRRUST
etri_06892	POU2AF1	Igk	5450	243469	TRRUST
etri_06887	POU2AF1	LGALS1	5450	3956	TRRUST
etri_06888	POU2AF1	POU2F1	5450	5451	TRRUST
etri_06889	POU2AF1	POU2F2	5450	5452	TRRUST
etri_06891	POU2AF1	SLC22A1	5450	6580	TRRUST
etri_06890	POU2AF1	SPI1	5450	6688	TRRUST
etri_06894	POU2AF1	SPIB	5450	6689	TRRUST
etri_17475	POU2AF1	TK1	5450	7083	TRRUST
etri_17474	POU2AF1	TNFRSF17	5450	608	TRRUST
etri_17491	POU2F1	AR	5451	367	TRRUST
etri_06914	POU2F1	ATP11C	5451	286410	TRRUST
etri_17501	POU2F1	BDKRB1	5451	623	TRRUST
etri_06896	POU2F1	BTK	5451	695	TRRUST
etri_17516	POU2F1	CAPN6	5451	827	TRRUST
etri_06897	POU2F1	CD79A	5451	973	TRRUST
etri_06904	POU2F1	CD79B	5451	974	TRRUST
etri_06900	POU2F1	CSN2	5451	1447	TRRUST
etri_06910	POU2F1	FAM89B	5451	23625	TRRUST
etri_06901	POU2F1	GADD45A	5451	1647	TRRUST
etri_17481	POU2F1	GATA1	5451	2623	TRRUST
etri_17520	POU2F1	GCM1	5451	8521	TRRUST
etri_17517	POU2F1	GFI1B	5451	8328	TRRUST
etri_06902	POU2F1	GNRH1	5451	2796	TRRUST
etri_17518	POU2F1	HIST2H2BE	5451	8349	TRRUST
etri_17486	POU2F1	ID1	5451	3397	TRRUST
etri_06903	POU2F1	IFNG	5451	3458	TRRUST
etri_17487	POU2F1	IL2RA	5451	3559	TRRUST
etri_17493	POU2F1	LGALS4	5451	3960	TRRUST
etri_06909	POU2F1	LPL	5451	4023	TRRUST
etri_06916	POU2F1	MAD2L1	5451	4085	TRRUST
etri_06911	POU2F1	MYH4	5451	4622	TRRUST
etri_17496	POU2F1	PLAU	5451	5328	TRRUST
etri_17497	POU2F1	POU2AF1	5451	5450	TRRUST
etri_17495	POU2F1	RRM2B	5451	50484	TRRUST
etri_17502	POU2F1	SDC4	5451	6385	TRRUST
etri_17505	POU2F1	SNAI2	5451	6591	TRRUST
etri_17506	POU2F1	SNAPC1	5451	6617	TRRUST
etri_17507	POU2F1	SPP1	5451	6696	TRRUST
etri_17504	POU2F1	ST6GAL1	5451	6480	TRRUST
etri_06913	POU2F1	THRB	5451	7068	TRRUST
etri_17509	POU2F1	TK1	5451	7083	TRRUST
etri_17508	POU2F1	TRA	5451	6955	TRRUST
etri_17511	POU2F1	TWIST1	5451	7291	TRRUST
etri_17512	POU2F1	TXNRD1	5451	7296	TRRUST
etri_06933	POU2F2	ATP11C	5452	286410	TRRUST
etri_06920	POU2F2	BTK	5452	695	TRRUST
etri_06921	POU2F2	CD36	5452	948	TRRUST
etri_06922	POU2F2	CD79A	5452	973	TRRUST
etri_06925	POU2F2	CD79B	5452	974	TRRUST
etri_06918	POU2F2	Crisp3	5452	11572	TRRUST
etri_06919	POU2F2	CXCR5	5452	643	TRRUST
etri_17521	POU2F2	HBB	5452	3043	TRRUST
etri_17522	POU2F2	HLA-DOB	5452	3112	TRRUST
etri_17523	POU2F2	HLA-DRA	5452	3122	TRRUST
etri_17524	POU2F2	ID2	5452	3398	TRRUST
etri_06924	POU2F2	IFNG	5452	3458	TRRUST
etri_06929	POU2F2	IL5RA	5452	3568	TRRUST
etri_06930	POU2F2	LPL	5452	4023	TRRUST
etri_06935	POU2F2	PDCD1LG2	5452	80380	TRRUST
etri_06934	POU2F2	RETN	5452	56729	TRRUST
etri_17527	POU2F2	SPI1	5452	6688	TRRUST
etri_17528	POU2F2	SPIB	5452	6689	TRRUST
etri_17529	POU2F2	SPP1	5452	6696	TRRUST
etri_17531	POU2F2	TK1	5452	7083	TRRUST
etri_17530	POU2F2	TRA	5452	6955	TRRUST
etri_06936	POU2F3	Lor	25833	16939	TRRUST
etri_12656	POU2F3	SPRR2A	25833	6700	TRRUST
etri_06937	Pou3f1	EGR2	18991	1959	TRRUST
etri_06938	Pou3f1	Lor	18991	16939	TRRUST
etri_06939	Pou3f1	MBP	18991	4155	TRRUST
etri_06940	Pou3f1	MPZ	18991	4359	TRRUST
etri_06941	Pou3f1	MYF5	18991	4617	TRRUST
etri_06942	Pou3f1	OTX2	18991	5015	TRRUST
etri_17532	POU3F1	GNRH1	5453	2796	TRRUST
etri_17533	POU3F2	CDH13	5454	1012	TRRUST
etri_17534	POU3F2	DDC	5454	1644	TRRUST
etri_17535	POU3F2	FABP7	5454	2173	TRRUST
etri_17539	POU3F2	FOXP2	5454	93986	TRRUST
etri_06943	POU3F2	GNRH1	5454	2796	TRRUST
etri_17536	POU3F2	MITF	5454	4286	TRRUST
etri_17537	POU3F2	NKX2-1	5454	7080	TRRUST
etri_06945	POU3F2	OTX2	5454	5015	TRRUST
etri_06946	POU3F2	PAX3	5454	5077	TRRUST
etri_17538	POU3F2	PDE5A	5454	8654	TRRUST
etri_06947	POU3F3	OTX2	5455	5015	TRRUST
etri_17540	POU3F4	GCG	5456	2641	TRRUST
etri_06949	POU3F4	OTX2	5456	5015	TRRUST
etri_06950	POU4F1	BAX	5457	581	TRRUST
etri_06951	POU4F1	BCL2	5457	596	TRRUST
etri_06952	POU4F1	BCL2L1	5457	598	TRRUST
etri_06954	POU4F1	CDKN1A	5457	1026	TRRUST
etri_17541	POU4F1	HPSE	5457	10855	TRRUST
etri_17542	POU4F1	HSP90AA1	5457	3320	TRRUST
etri_06957	POU4F1	Pmaip1	5457	58801	TRRUST
etri_06955	POU4F1	POU4F2	5457	5458	TRRUST
etri_06953	POU4F1	RUNX3	5457	864	TRRUST
etri_06956	POU4F1	SYT1	5457	6857	TRRUST
etri_06958	POU4F2	EOMES	5458	8320	TRRUST
etri_17543	POU4F2	HSP90AA1	5458	3320	TRRUST
etri_06959	POU4F3	MYO6	5459	4646	TRRUST
etri_17559	POU5F1	BMP4	5460	652	TRRUST
etri_17547	POU5F1	DDC	5460	1644	TRRUST
etri_17551	POU5F1	DKK1	5460	22943	TRRUST
etri_17549	POU5F1	DLX5	5460	1749	TRRUST
etri_06964	POU5F1	EED	5460	8726	TRRUST
etri_17563	POU5F1	EOMES	5460	8320	TRRUST
etri_06966	POU5F1	FGF8	5460	2253	TRRUST
etri_17548	POU5F1	GADD45A	5460	1647	TRRUST
etri_17554	POU5F1	ID2	5460	3398	TRRUST
etri_17555	POU5F1	ITGA6	5460	3655	TRRUST
etri_06969	POU5F1	KIF2A	5460	3796	TRRUST
etri_06970	POU5F1	KLF2	5460	10365	TRRUST
etri_17558	POU5F1	L1TD1	5460	54596	TRRUST
etri_06973	POU5F1	PAX2	5460	5076	TRRUST
etri_06983	POU5F1	RIF1	5460	55183	TRRUST
etri_06975	POU5F1	SEMA6A	5460	57556	TRRUST
etri_17565	POU5F1	TBX18	5460	9096	TRRUST
etri_17560	POU5F1	TBXT	5460	6862	TRRUST
etri_17561	POU5F1	TDGF1	5460	6997	TRRUST
etri_17562	POU5F1	THY1	5460	7070	TRRUST
etri_06980	POU5F1	TPT1	5460	7178	TRRUST
etri_06978	POU5F1	Xist	5460	213742	TRRUST
etri_06987	POU5F1	Zfp819	5460	74400	TRRUST
etri_07027	PPARA	ABCD4	5465	5826	TRRUST
etri_17587	PPARA	ACADL	5465	33	TRRUST
etri_17595	PPARA	ACOX1	5465	51	TRRUST
etri_17584	PPARA	ACSL1	5465	2180	TRRUST
etri_06995	PPARA	AKR1C3	5465	8644	TRRUST
etri_06998	PPARA	ALDH3A2	5465	224	TRRUST
etri_07048	PPARA	ANGPTL4	5465	51129	TRRUST
etri_17580	PPARA	APOA5	5465	116519	TRRUST
etri_17589	PPARA	APOB	5465	338	TRRUST
etri_17599	PPARA	APOBR	5465	55911	TRRUST
etri_17590	PPARA	APOC3	5465	345	TRRUST
etri_07000	PPARA	BCL2	5465	596	TRRUST
etri_07001	PPARA	CD36	5465	948	TRRUST
etri_07002	PPARA	CDKN2A	5465	1029	TRRUST
etri_07003	PPARA	CEBPA	5465	1050	TRRUST
etri_07004	PPARA	CEBPB	5465	1051	TRRUST
etri_07005	PPARA	CEBPD	5465	1052	TRRUST
etri_17579	PPARA	CETP	5465	1071	TRRUST
etri_17605	PPARA	CGB5	5465	93659	TRRUST
etri_07006	PPARA	CIDEA	5465	1149	TRRUST
etri_07007	PPARA	CPT1A	5465	1374	TRRUST
etri_17583	PPARA	CYP2C9	5465	1559	TRRUST
etri_07008	PPARA	CYP7A1	5465	1581	TRRUST
etri_06999	PPARA	FABP4	5465	2167	TRRUST
etri_07011	PPARA	FBP2	5465	8789	TRRUST
etri_17594	PPARA	G0S2	5465	50486	TRRUST
etri_07044	PPARA	GSK3B	5465	2932	TRRUST
etri_17586	PPARA	HMOX1	5465	3162	TRRUST
etri_17591	PPARA	IGFBP1	5465	3484	TRRUST
etri_07015	PPARA	IL6R	5465	3570	TRRUST
etri_07016	PPARA	IL6ST	5465	3572	TRRUST
etri_07017	PPARA	LGALS4	5465	3960	TRRUST
etri_07018	PPARA	LPL	5465	4023	TRRUST
etri_17585	PPARA	MLYCD	5465	23417	TRRUST
etri_17593	PPARA	MMP9	5465	4318	TRRUST
etri_07021	PPARA	MPO	5465	4353	TRRUST
etri_07023	PPARA	NR1I2	5465	8856	TRRUST
etri_07042	PPARA	PDK4	5465	5166	TRRUST
etri_07024	PPARA	PEX11A	5465	8800	TRRUST
etri_17581	PPARA	PLIN2	5465	123	TRRUST
etri_07026	PPARA	PTGS2	5465	5743	TRRUST
etri_07049	PPARA	PXMP4	5465	11264	TRRUST
etri_07050	PPARA	RETSAT	5465	54884	TRRUST
etri_07025	PPARA	SERPINE1	5465	5054	TRRUST
etri_07029	PPARA	SERPINE2	5465	5270	TRRUST
etri_07045	PPARA	SLC15A1	5465	6564	TRRUST
etri_07046	PPARA	SLC25A20	5465	788	TRRUST
etri_17600	PPARA	SLC9A1	5465	6548	TRRUST
etri_17601	PPARA	SOD2	5465	6648	TRRUST
etri_07030	PPARA	SPP1	5465	6696	TRRUST
etri_17602	PPARA	SREBF2	5465	6721	TRRUST
etri_07032	PPARA	STAT5A	5465	6776	TRRUST
etri_17604	PPARA	SULT2A1	5465	6822	TRRUST
etri_07047	PPARA	TBX21	5465	30009	TRRUST
etri_07037	PPARA	TRIB3	5465	57761	TRRUST
etri_17578	PPARA	TXNIP	5465	10628	TRRUST
etri_07034	PPARA	UCP2	5465	7351	TRRUST
etri_07035	PPARA	UCP3	5465	7352	TRRUST
etri_17597	PPARA	UGT1A9	5465	54600	TRRUST
etri_17607	PPARD	ANG	5467	283	TRRUST
etri_07074	PPARD	ANGPTL4	5467	51129	TRRUST
etri_17614	PPARD	CAT	5467	847	TRRUST
etri_07072	PPARD	FOXO1	5467	2308	TRRUST
etri_07070	PPARD	GYS2	5467	2998	TRRUST
etri_17608	PPARD	HSD11B2	5467	3291	TRRUST
etri_07069	PPARD	INSIG1	5467	3638	TRRUST
etri_07064	PPARD	LPL	5467	4023	TRRUST
etri_07071	PPARD	PDK4	5467	5166	TRRUST
etri_07065	PPARD	PPARG	5467	5468	TRRUST
etri_07073	PPARD	SLC25A20	5467	788	TRRUST
etri_17610	PPARD	SOD1	5467	6647	TRRUST
etri_07066	PPARD	SP1	5467	6667	TRRUST
etri_17611	PPARD	TIMP1	5467	7076	TRRUST
etri_17612	PPARD	TXN	5467	7295	TRRUST
etri_07068	PPARD	UCP3	5467	7352	TRRUST
etri_17674	PPARG	ABCG2	5468	9429	TRRUST
etri_17638	PPARG	ACAT1	5468	38	TRRUST
etri_17623	PPARG	AGER	5468	177	TRRUST
etri_07124	PPARG	ANGPTL4	5468	51129	TRRUST
etri_17634	PPARG	APOB	5468	338	TRRUST
etri_17651	PPARG	APOBR	5468	55911	TRRUST
etri_07081	PPARG	ATP2A2	5468	488	TRRUST
etri_17652	PPARG	BAD	5468	572	TRRUST
etri_17657	PPARG	BCL2L1	5468	598	TRRUST
etri_17664	PPARG	BRS3	5468	680	TRRUST
etri_07127	PPARG	C1QTNF3	5468	114899	TRRUST
etri_07083	PPARG	CAT	5468	847	TRRUST
etri_07084	PPARG	CAV1	5468	857	TRRUST
etri_07085	PPARG	CCND1	5468	595	TRRUST
etri_17670	PPARG	CCNE1	5468	898	TRRUST
etri_17672	PPARG	CD83	5468	9308	TRRUST
etri_17669	PPARG	CFLAR	5468	8837	TRRUST
etri_07087	PPARG	CIDEA	5468	1149	TRRUST
etri_17641	PPARG	CIITA	5468	4261	TRRUST
etri_17671	PPARG	CLDN2	5468	9075	TRRUST
etri_07121	PPARG	COPS5	5468	10987	TRRUST
etri_17621	PPARG	CPT1B	5468	1375	TRRUST
etri_07089	PPARG	CSF2	5468	1437	TRRUST
etri_17640	PPARG	DEFB103A	5468	414325	TRRUST
etri_17626	PPARG	EGFR	5468	1956	TRRUST
etri_07091	PPARG	EGR1	5468	1958	TRRUST
etri_17632	PPARG	ERO1A	5468	30001	TRRUST
etri_17628	PPARG	ERP44	5468	23071	TRRUST
etri_17637	PPARG	FASLG	5468	356	TRRUST
etri_07092	PPARG	FGF1	5468	2246	TRRUST
etri_07077	PPARG	GCK	5468	2645	TRRUST
etri_17675	PPARG	GDF15	5468	9518	TRRUST
etri_17629	PPARG	GK	5468	2710	TRRUST
etri_07118	PPARG	GYS2	5468	2998	TRRUST
etri_07094	PPARG	HGF	5468	3082	TRRUST
etri_07095	PPARG	HMOX1	5468	3162	TRRUST
etri_17635	PPARG	ICAM1	5468	3383	TRRUST
etri_07099	PPARG	INSR	5468	3643	TRRUST
etri_17624	PPARG	JAG1	5468	182	TRRUST
etri_17673	PPARG	KLF4	5468	9314	TRRUST
etri_07082	PPARG	KLF5	5468	688	TRRUST
etri_07100	PPARG	LIPE	5468	3991	TRRUST
etri_07101	PPARG	MAF	5468	4094	TRRUST
etri_17643	PPARG	MMP9	5468	4318	TRRUST
etri_07102	PPARG	MSTN	5468	2660	TRRUST
etri_07103	PPARG	Muc1	5468	17829	TRRUST
etri_17644	PPARG	MYC	5468	4609	TRRUST
etri_17646	PPARG	NOTCH4	5468	4855	TRRUST
etri_17615	PPARG	NR1H3	5468	10062	TRRUST
etri_07126	PPARG	PAQR7	5468	164091	TRRUST
etri_17648	PPARG	PDK2	5468	5164	TRRUST
etri_07105	PPARG	PDX1	5468	3651	TRRUST
etri_07076	PPARG	PLIN1	5468	5346	TRRUST
etri_07075	PPARG	Plin2	5468	101055843	TRRUST
etri_07079	PPARG	PLIN2	5468	123	TRRUST
etri_07123	PPARG	PLIN4	5468	729359	TRRUST
etri_07125	PPARG	PLIN5	5468	440503	TRRUST
etri_17649	PPARG	POU2F1	5468	5451	TRRUST
etri_17653	PPARG	PTEN	5468	5728	TRRUST
etri_07108	PPARG	PTGS2	5468	5743	TRRUST
etri_17654	PPARG	RARB	5468	5915	TRRUST
etri_17656	PPARG	REN	5468	5972	TRRUST
etri_07109	PPARG	SCNN1G	5468	6340	TRRUST
etri_07107	PPARG	SERPINE1	5468	5054	TRRUST
etri_07120	PPARG	SLC27A1	5468	376497	TRRUST
etri_07111	PPARG	SLC2A2	5468	6514	TRRUST
etri_17660	PPARG	SLC2A4	5468	6517	TRRUST
etri_17661	PPARG	SLC5A5	5468	6528	TRRUST
etri_17662	PPARG	SLC9A1	5468	6548	TRRUST
etri_17633	PPARG	SOCS7	5468	30837	TRRUST
etri_07112	PPARG	SOD2	5468	6648	TRRUST
etri_17665	PPARG	TG	5468	7038	TRRUST
etri_07119	PPARG	TMEM159	5468	57146	TRRUST
etri_17647	PPARG	TNFRSF11B	5468	4982	TRRUST
etri_17666	PPARG	TSHR	5468	7253	TRRUST
etri_17617	PPARG	TXNIP	5468	10628	TRRUST
etri_07115	PPARG	UCP1	5468	7350	TRRUST
etri_07116	PPARG	UCP2	5468	7351	TRRUST
etri_07117	PPARG	UCP3	5468	7352	TRRUST
etri_17650	PPARG	UGT1A9	5468	54600	TRRUST
etri_17667	PPARG	VLDLR	5468	7436	TRRUST
etri_00833	PPARGC1A	ALDOB	10891	229	TRRUST
etri_07128	PPARGC1A	APOA4	10891	337	TRRUST
etri_00830	PPARGC1A	APOA5	10891	116519	TRRUST
etri_00835	PPARGC1A	APOC3	10891	345	TRRUST
etri_07129	PPARGC1A	CAV3	10891	859	TRRUST
etri_07130	PPARGC1A	CIDEA	10891	1149	TRRUST
etri_07131	PPARGC1A	CPT1B	10891	1375	TRRUST
etri_07132	PPARGC1A	CYP11B1	10891	1584	TRRUST
etri_00831	PPARGC1A	CYP2C9	10891	1559	TRRUST
etri_00832	PPARGC1A	CYP7A1	10891	1581	TRRUST
etri_07133	PPARGC1A	G6PC	10891	2538	TRRUST
etri_07148	PPARGC1A	Hamp	10891	84506	TRRUST
etri_07135	PPARGC1A	HNF4A	10891	3172	TRRUST
etri_07136	PPARGC1A	LHB	10891	3972	TRRUST
etri_07137	PPARGC1A	MBP	10891	4155	TRRUST
etri_00840	PPARGC1A	MFN2	10891	9927	TRRUST
etri_00834	PPARGC1A	MLYCD	10891	23417	TRRUST
etri_07138	PPARGC1A	NR1I2	10891	8856	TRRUST
etri_07139	PPARGC1A	NRF1	10891	4899	TRRUST
etri_00837	PPARGC1A	OTC	10891	5009	TRRUST
etri_00838	PPARGC1A	PCK2	10891	5106	TRRUST
etri_07147	PPARGC1A	PDHX	10891	8050	TRRUST
etri_07140	PPARGC1A	PITX3	10891	5309	TRRUST
etri_07141	PPARGC1A	PPARA	10891	5465	TRRUST
etri_07143	PPARGC1A	SREBF2	10891	6721	TRRUST
etri_07144	PPARGC1A	TFAM	10891	7019	TRRUST
etri_07146	PPARGC1A	TFB1M	10891	51106	TRRUST
etri_07134	PPARGC1A	TFB2M	10891	64216	TRRUST
etri_07145	PPARGC1A	UCP1	10891	7350	TRRUST
etri_04830	PPARGC1B	Esrra	133522	26379	TRRUST
etri_04828	PPARGC1B	FOXA2	133522	3170	TRRUST
etri_04829	PPARGC1B	MFN2	133522	9927	TRRUST
etri_01238	PRDM1	BMP5	639	653	TRRUST
etri_01237	PRDM1	CXCR5	639	643	TRRUST
etri_18789	PRDM1	GCSAM	639	257144	TRRUST
etri_01257	PRDM1	MAP3K5	639	4217	TRRUST
etri_18797	PRDM1	MKI67	639	4288	TRRUST
etri_18799	PRDM1	PCNA	639	5111	TRRUST
etri_01251	PRDM1	PDCD1	639	5133	TRRUST
etri_01254	PRDM1	TNFRSF17	639	608	TRRUST
etri_01256	PRDM1	XBP1	639	7494	TRRUST
etri_11967	PRDM13	ASCL1	59336	429	TRRUST
etri_11968	PRDM13	TLX1	59336	3195	TRRUST
etri_11969	PRDM13	TLX3	59336	30012	TRRUST
etri_18820	PRDM14	POU5F1	63978	5460	TRRUST
etri_20954	PRDM16	PPARG	63976	5468	TRRUST
etri_20955	PRDM16	RBL1	63976	5933	TRRUST
etri_21907	PRDM2	KMT5A	7799	387893	TRRUST
etri_20969	PRDM5	COL1A1	11107	1277	TRRUST
etri_21896	PRDM8	CDH11	56978	1009	TRRUST
etri_00084	PREB	PRL	10113	5617	TRRUST
etri_07150	PRL	CSN2	5617	1447	TRRUST
etri_07151	PROP1	FSHB	5626	2488	TRRUST
etri_07152	PROP1	NOTCH2	5626	4853	TRRUST
etri_17744	PROX1	AKT2	5629	208	TRRUST
etri_07166	PROX1	CALCRL	5629	10203	TRRUST
etri_17742	PROX1	CDKN1B	5629	1027	TRRUST
etri_17743	PROX1	CDKN1C	5629	1028	TRRUST
etri_07154	PROX1	CRYGD	5629	1421	TRRUST
etri_07155	PROX1	CYP7A1	5629	1581	TRRUST
etri_07164	PROX1	Esrra	5629	26379	TRRUST
etri_07156	PROX1	FLT4	5629	2324	TRRUST
etri_07157	PROX1	GFI1	5629	2672	TRRUST
etri_07160	PROX1	NKX2-5	5629	1482	TRRUST
etri_07161	PROX1	NOTCH1	5629	4851	TRRUST
etri_17747	PROX1	NR1I2	5629	8856	TRRUST
etri_17745	PROX1	NR5A2	5629	2494	TRRUST
etri_07165	PROX1	OLIG2	5629	10215	TRRUST
etri_07158	PROX1	PDPN	5629	10630	TRRUST
etri_07162	PROX1	RGS4	5629	5999	TRRUST
etri_17746	PROX1	SIX3	5629	6496	TRRUST
etri_07163	PROX1	TWIST1	5629	7291	TRRUST
etri_06870	PRRX1	SOX9	5396	6662	TRRUST
etri_06871	PRRX1	TGFB3	5396	7043	TRRUST
etri_06872	PRRX1	TNC	5396	3371	TRRUST
etri_08391	PRRX2	SERPINE2	51450	5270	TRRUST
etri_08392	PRRX2	TNC	51450	3371	TRRUST
etri_07170	PTF1A	ATOH7	256297	220202	TRRUST
etri_12638	PTF1A	CEL	256297	1056	TRRUST
etri_07167	PTF1A	NEUROG2	256297	63973	TRRUST
etri_07169	PTF1A	NR5A2	256297	2494	TRRUST
etri_07168	PTF1A	PRDM13	256297	59336	TRRUST
etri_07175	PTH	CCND1	5741	595	TRRUST
etri_07176	PTHLH	CCND1	5744	595	TRRUST
etri_07177	PTHLH	CDK1	5744	983	TRRUST
etri_18006	PTMA	CDKN1A	5757	1026	TRRUST
etri_18008	PTMA	IDO1	5757	3620	TRRUST
etri_18007	PTMA	IDO2	5757	169355	TRRUST
etri_18009	PTMA	TLR9	5757	54106	TRRUST
etri_22672	PTTG1	CCNB1	9232	891	TRRUST
etri_22674	PTTG1	CDC42	9232	998	TRRUST
etri_22673	PTTG1	CDK1	9232	983	TRRUST
etri_22661	PTTG1	DOCK1	9232	1793	TRRUST
etri_22662	PTTG1	FGF2	9232	2247	TRRUST
etri_22663	PTTG1	ID3	9232	3399	TRRUST
etri_22664	PTTG1	KDR	9232	3791	TRRUST
etri_22666	PTTG1	LGALS1	9232	3956	TRRUST
etri_22667	PTTG1	MYC	9232	4609	TRRUST
etri_13794	PTTG1	PTTG1IP	9232	754	TRRUST
etri_22668	PTTG1	RAC1	9232	5879	TRRUST
etri_22665	PTTG1	RHOA	9232	387	TRRUST
etri_22669	PTTG1	S100A4	9232	6275	TRRUST
etri_22670	PTTG1	TIMP2	9232	7077	TRRUST
etri_22671	PTTG1	VEGFA	9232	7422	TRRUST
etri_07178	PURA	E2F1	5813	1869	TRRUST
etri_18038	PURA	ERBB2	5813	2064	TRRUST
etri_18039	PURA	FAS	5813	355	TRRUST
etri_07179	PURA	MBP	5813	4155	TRRUST
etri_18042	PURA	PCNA	5813	5111	TRRUST
etri_00136	PWP1	STAT3	11137	6774	TRRUST
etri_18074	RAD51	SP1	5888	6667	TRRUST
etri_00864	RAF1	MAPK1	5894	5594	TRRUST
etri_17736	RALA	FOS	5898	2353	TRRUST
etri_18116	RARA	ABCC3	5914	8714	TRRUST
etri_18109	RARA	ANXA8	5914	653145	TRRUST
etri_18118	RARA	CCNA1	5914	8900	TRRUST
etri_18079	RARA	CDKN1A	5914	1026	TRRUST
etri_18084	RARA	CRABP1	5914	1381	TRRUST
etri_18085	RARA	CRH	5914	1392	TRRUST
etri_18086	RARA	CYP1A1	5914	1543	TRRUST
etri_18121	RARA	FGFBP1	5914	9982	TRRUST
etri_18088	RARA	GNRH2	5914	2797	TRRUST
etri_18090	RARA	HCK	5914	3055	TRRUST
etri_18091	RARA	HNF4A	5914	3172	TRRUST
etri_18093	RARA	ICAM1	5914	3383	TRRUST
etri_07187	RARA	KLF5	5914	688	TRRUST
etri_07203	RARA	LAMB1	5914	3912	TRRUST
etri_18089	RARA	MACROD1	5914	28992	TRRUST
etri_18098	RARA	MUC5AC	5914	4586	TRRUST
etri_07209	RARA	PITX2	5914	5308	TRRUST
etri_18101	RARA	PLAU	5914	5328	TRRUST
etri_18102	RARA	PRKCA	5914	5578	TRRUST
etri_18106	RARA	SCD	5914	6319	TRRUST
etri_18108	RARA	SFTPB	5914	6439	TRRUST
etri_07217	RARA	STAT1	5914	6772	TRRUST
etri_18110	RARA	THBD	5914	7056	TRRUST
etri_11335	RARB	JUN	5915	3725	TRRUST
etri_11337	RARB	PITX2	5915	5308	TRRUST
etri_18129	RARB	THBD	5915	7056	TRRUST
etri_18133	RARG	BGLAP	5916	632	TRRUST
etri_07227	RARG	CNR1	5916	1268	TRRUST
etri_18130	RARG	CYP19A1	5916	1588	TRRUST
etri_18132	RARG	ICAM1	5916	3383	TRRUST
etri_07232	RARG	IL17A	5916	3605	TRRUST
etri_07235	RARG	PITX2	5916	5308	TRRUST
etri_18134	RARG	THBD	5916	7056	TRRUST
etri_07248	RAX	OTX2	30062	5015	TRRUST
etri_07840	RB1	ATF2	5925	1386	TRRUST
etri_07841	RB1	BGLAP	5925	632	TRRUST
etri_07857	RB1	BIN1	5925	274	TRRUST
etri_07839	RB1	BIRC5	5925	332	TRRUST
etri_18159	RB1	BRCA1	5925	672	TRRUST
etri_07842	RB1	CCND1	5925	595	TRRUST
etri_18167	RB1	CDK1	5925	983	TRRUST
etri_07843	RB1	CDKN1A	5925	1026	TRRUST
etri_18138	RB1	DHFR	5925	1719	TRRUST
etri_07844	RB1	DNMT1	5925	1786	TRRUST
etri_18139	RB1	DNMT3A	5925	1788	TRRUST
etri_07845	RB1	E2F1	5925	1869	TRRUST
etri_18140	RB1	E2F2	5925	1870	TRRUST
etri_18141	RB1	E2F3	5925	1871	TRRUST
etri_18136	RB1	EBNA1BP2	5925	10969	TRRUST
etri_07846	RB1	ELF1	5925	1997	TRRUST
etri_18144	RB1	FGFR1	5925	2260	TRRUST
etri_07847	RB1	FOS	5925	2353	TRRUST
etri_07848	RB1	FOSL1	5925	8061	TRRUST
etri_18146	RB1	HBP1	5925	26959	TRRUST
etri_07838	RB1	HLA-DRA	5925	3122	TRRUST
etri_07856	RB1	Ifi202b	5925	26388	TRRUST
etri_18148	RB1	IGF1	5925	3479	TRRUST
etri_07849	RB1	IGF2	5925	3481	TRRUST
etri_07850	RB1	JUN	5925	3725	TRRUST
etri_18150	RB1	MAP3K5	5925	4217	TRRUST
etri_07851	RB1	MYBL2	5925	4605	TRRUST
etri_18151	RB1	MYC	5925	4609	TRRUST
etri_18153	RB1	PCNA	5925	5111	TRRUST
etri_18155	RB1	RB1	5925	5925	TRRUST
etri_18156	RB1	RBL1	5925	5933	TRRUST
etri_07852	RB1	ROBO3	5925	64221	TRRUST
etri_18158	RB1	SFTPD	5925	6441	TRRUST
etri_07854	RB1	SP1	5925	6667	TRRUST
etri_07853	RB1	SPI1	5925	6688	TRRUST
etri_07855	RB1	TDGF1	5925	6997	TRRUST
etri_18160	RB1	TFDP1	5925	7027	TRRUST
etri_18161	RB1	TGFBI	5925	7045	TRRUST
etri_18162	RB1	TP53BP2	5925	7159	TRRUST
etri_18164	RB1	WRN	5925	7486	TRRUST
etri_22921	RB1CC1	CDKN2A	9821	1029	TRRUST
etri_18170	RBBP7	CDH1	5931	999	TRRUST
etri_07858	RBL1	ALPL	5933	249	TRRUST
etri_18178	RBL1	CCNA2	5933	890	TRRUST
etri_07859	RBL1	FGF2	5933	2247	TRRUST
etri_07860	RBL1	HES1	5933	3280	TRRUST
etri_18172	RBL1	HIST1H2AE	5933	3012	TRRUST
etri_07861	RBL1	MYBL2	5933	4605	TRRUST
etri_07862	RBL1	MYC	5933	4609	TRRUST
etri_07863	RBL1	MYCN	5933	4613	TRRUST
etri_18176	RBL1	TFDP1	5933	7027	TRRUST
etri_07864	RBL2	ALB	5934	213	TRRUST
etri_07865	RBL2	BIRC5	5934	332	TRRUST
etri_07867	RBL2	CCNA2	5934	890	TRRUST
etri_07868	RBL2	CDC25A	5934	993	TRRUST
etri_07869	RBL2	CDK2	5934	1017	TRRUST
etri_18179	RBL2	DNMT3B	5934	1789	TRRUST
etri_18180	RBL2	E2F4	5934	1874	TRRUST
etri_07871	RBL2	PCNA	5934	5111	TRRUST
etri_07872	RBL2	RAD51	5934	5888	TRRUST
etri_07873	RBL2	SOX2	5934	6657	TRRUST
etri_07870	RBL2	STMN1	5934	3925	TRRUST
etri_13104	RBMX	EGR1	27316	1958	TRRUST
etri_13105	RBMX	FOS	27316	2353	TRRUST
etri_13109	RBMX	FOSL1	27316	8061	TRRUST
etri_13106	RBMX	JUNB	27316	3726	TRRUST
etri_07874	RBMX	JUND	27316	3727	TRRUST
etri_13107	RBMX	KIT	27316	3815	TRRUST
etri_13108	RBMX	ROS1	27316	6098	TRRUST
etri_13103	RBMX	TXNIP	27316	10628	TRRUST
etri_07879	RBPJ	BIRC5	3516	332	TRRUST
etri_07902	RBPJ	FOS	3516	2353	TRRUST
etri_07911	RBPJ	HESX1	3516	8820	TRRUST
etri_07919	RBPJ	LFNG	3516	3955	TRRUST
etri_07927	RBPJ	NFATC1	3516	4772	TRRUST
etri_07929	RBPJ	NODAL	3516	4838	TRRUST
etri_07957	RBPJ	OLIG2	3516	10215	TRRUST
etri_07955	RBPJ	PLCG2	3516	5336	TRRUST
etri_07884	RBPJ	PRDM1	3516	639	TRRUST
etri_07937	RBPJ	RLIM	3516	51132	TRRUST
etri_07942	RBPJ	SOX9	3516	6662	TRRUST
etri_07952	RBPJ	TYROBP	3516	7305	TRRUST
etri_07964	REL	BIRC3	5966	330	TRRUST
etri_07990	REL	CCL13	5966	6357	TRRUST
etri_18197	REL	CDKN1A	5966	1026	TRRUST
etri_18204	REL	CSRP1	5966	1465	TRRUST
etri_07968	REL	E2F3	5966	1871	TRRUST
etri_07969	REL	EZH2	5966	2146	TRRUST
etri_18207	REL	F3	5966	2152	TRRUST
etri_07992	REL	FOXP3	5966	50943	TRRUST
etri_08000	REL	Igk	5966	243469	TRRUST
etri_18217	REL	IL10	5966	3586	TRRUST
etri_18215	REL	IL2RA	5966	3559	TRRUST
etri_07981	REL	MYC	5966	4609	TRRUST
etri_08007	REL	NGB	5966	58157	TRRUST
etri_07986	REL	PTHLH	5966	5744	TRRUST
etri_08002	REL	RC3H1	5966	149041	TRRUST
etri_07989	REL	RORC	5966	6097	TRRUST
etri_07993	REL	SOD2	5966	6648	TRRUST
etri_07998	REL	TNFAIP3	5966	7128	TRRUST
etri_07999	REL	WT1	5966	7490	TRRUST
etri_18277	RELA	ABCA1	5970	19	TRRUST
etri_18514	RELA	ABCG2	5970	9429	TRRUST
etri_18253	RELA	ADORA1	5970	134	TRRUST
etri_18254	RELA	ADORA2A	5970	135	TRRUST
etri_18257	RELA	ADORA3	5970	140	TRRUST
etri_18272	RELA	AGER	5970	177	TRRUST
etri_08011	RELA	AGT	5970	183	TRRUST
etri_08012	RELA	AKT1	5970	207	TRRUST
etri_18284	RELA	AKT2	5970	208	TRRUST
etri_18298	RELA	ALOX5	5970	240	TRRUST
etri_18299	RELA	ALOX5AP	5970	241	TRRUST
etri_18306	RELA	AMH	5970	268	TRRUST
etri_08015	RELA	APOE	5970	348	TRRUST
etri_18345	RELA	AR	5970	367	TRRUST
etri_08101	RELA	ATP12A	5970	479	TRRUST
etri_18297	RELA	BACE1	5970	23621	TRRUST
etri_18407	RELA	BAD	5970	572	TRRUST
etri_18417	RELA	BAX	5970	581	TRRUST
etri_08019	RELA	BCL2L1	5970	598	TRRUST
etri_18227	RELA	BCL2L11	5970	10018	TRRUST
etri_18423	RELA	BDKRB1	5970	623	TRRUST
etri_18428	RELA	BGN	5970	633	TRRUST
etri_18431	RELA	BHMT	5970	635	TRRUST
etri_18326	RELA	BIRC2	5970	329	TRRUST
etri_18327	RELA	BIRC5	5970	332	TRRUST
etri_08020	RELA	BMP2	5970	650	TRRUST
etri_18482	RELA	BTG2	5970	7832	TRRUST
etri_08022	RELA	CACNA1C	5970	775	TRRUST
etri_18238	RELA	CARM1	5970	10498	TRRUST
etri_18490	RELA	CASP3	5970	836	TRRUST
etri_18491	RELA	CASP9	5970	842	TRRUST
etri_18501	RELA	CCK	5970	885	TRRUST
etri_18503	RELA	CCNB1	5970	891	TRRUST
etri_18505	RELA	CCND2	5970	894	TRRUST
etri_18478	RELA	CCR2	5970	729230	TRRUST
etri_18246	RELA	CCR3	5970	1232	TRRUST
etri_18247	RELA	CCR5	5970	1234	TRRUST
etri_18248	RELA	CCR7	5970	1236	TRRUST
etri_18513	RELA	CD28	5970	940	TRRUST
etri_08024	RELA	CD38	5970	952	TRRUST
etri_18523	RELA	CD58	5970	965	TRRUST
etri_18528	RELA	CDH1	5970	999	TRRUST
etri_18232	RELA	CDK4	5970	1019	TRRUST
etri_18233	RELA	CDK6	5970	1021	TRRUST
etri_08010	RELA	CDK9	5970	1025	TRRUST
etri_18234	RELA	CDKN1A	5970	1026	TRRUST
etri_08027	RELA	CDKN1B	5970	1027	TRRUST
etri_08028	RELA	CDKN2A	5970	1029	TRRUST
etri_08029	RELA	CDX2	5970	1045	TRRUST
etri_18429	RELA	CEACAM1	5970	634	TRRUST
etri_18330	RELA	CFI	5970	3426	TRRUST
etri_08030	RELA	CFLAR	5970	8837	TRRUST
etri_18240	RELA	CFTR	5970	1080	TRRUST
etri_08032	RELA	CLDN5	5970	7122	TRRUST
etri_18251	RELA	COL2A1	5970	1280	TRRUST
etri_18252	RELA	COL7A1	5970	1294	TRRUST
etri_18237	RELA	CREB3	5970	10488	TRRUST
etri_18256	RELA	CRHR1	5970	1394	TRRUST
etri_18258	RELA	CRP	5970	1401	TRRUST
etri_18261	RELA	CSNK2A1	5970	1457	TRRUST
etri_18263	RELA	CTSB	5970	1508	TRRUST
etri_08037	RELA	CXADR	5970	1525	TRRUST
etri_08160	RELA	Cxcl11	5970	56066	TRRUST
etri_08115	RELA	Cxcl15	5970	20309	TRRUST
etri_18340	RELA	CXCR2	5970	3579	TRRUST
etri_08038	RELA	CYP11A1	5970	1583	TRRUST
etri_18268	RELA	CYP19A1	5970	1588	TRRUST
etri_18264	RELA	CYP1A1	5970	1543	TRRUST
etri_18269	RELA	CYP27B1	5970	1594	TRRUST
etri_18266	RELA	CYP2E1	5970	1571	TRRUST
etri_18265	RELA	CYP3A7	5970	1551	TRRUST
etri_08163	RELA	DCST1	5970	149095	TRRUST
etri_08153	RELA	DCST2	5970	127579	TRRUST
etri_08039	RELA	DMP1	5970	1758	TRRUST
etri_08040	RELA	DNMT1	5970	1786	TRRUST
etri_18273	RELA	DRD2	5970	1813	TRRUST
etri_18276	RELA	E2F1	5970	1869	TRRUST
etri_18279	RELA	EGFR	5970	1956	TRRUST
etri_08042	RELA	EPAS1	5970	2034	TRRUST
etri_18352	RELA	EPCAM	5970	4072	TRRUST
etri_18391	RELA	ERAP1	5970	51752	TRRUST
etri_18445	RELA	ERAP2	5970	64167	TRRUST
etri_18286	RELA	F8	5970	2157	TRRUST
etri_18243	RELA	FAF1	5970	11124	TRRUST
etri_08044	RELA	FAS	5970	355	TRRUST
etri_08045	RELA	FASLG	5970	356	TRRUST
etri_18287	RELA	FBP1	5970	2203	TRRUST
etri_18289	RELA	FGF7	5970	2252	TRRUST
etri_18290	RELA	FGF8	5970	2253	TRRUST
etri_18294	RELA	FLT4	5970	2324	TRRUST
etri_08048	RELA	FOS	5970	2353	TRRUST
etri_18293	RELA	FOXO3	5970	2309	TRRUST
etri_18386	RELA	FOXP3	5970	50943	TRRUST
etri_08050	RELA	FTH1	5970	2495	TRRUST
etri_08051	RELA	Gabre	5970	14404	TRRUST
etri_18242	RELA	GADD45G	5970	10912	TRRUST
etri_18304	RELA	GATA3	5970	2625	TRRUST
etri_18309	RELA	GCLC	5970	2729	TRRUST
etri_18305	RELA	GFAP	5970	2670	TRRUST
etri_18283	RELA	GKN2	5970	200504	TRRUST
etri_08052	RELA	GLI1	5970	2735	TRRUST
etri_18310	RELA	GNRH2	5970	2797	TRRUST
etri_18314	RELA	GRIN1	5970	2902	TRRUST
etri_18316	RELA	GSK3A	5970	2931	TRRUST
etri_18317	RELA	GSTP1	5970	2950	TRRUST
etri_18318	RELA	GTF2B	5970	2959	TRRUST
etri_18275	RELA	HBEGF	5970	1839	TRRUST
etri_18322	RELA	HDAC1	5970	3065	TRRUST
etri_18390	RELA	HDAC7	5970	51564	TRRUST
etri_08055	RELA	HGF	5970	3082	TRRUST
etri_18323	RELA	HLA-A	5970	3105	TRRUST
etri_18324	RELA	HLA-F	5970	3134	TRRUST
etri_18241	RELA	HPSE	5970	10855	TRRUST
etri_08058	RELA	HSD11B2	5970	3291	TRRUST
etri_18329	RELA	HYAL1	5970	3373	TRRUST
etri_18331	RELA	IFNA1	5970	3439	TRRUST
etri_08152	RELA	IGF2BP2	5970	10644	TRRUST
etri_08076	RELA	ITCH	5970	83737	TRRUST
etri_18346	RELA	ITGAX	5970	3687	TRRUST
etri_18347	RELA	JUNB	5970	3726	TRRUST
etri_08144	RELA	KDM2A	5970	22992	TRRUST
etri_08021	RELA	KLF5	5970	688	TRRUST
etri_08079	RELA	KLRB1	5970	3820	TRRUST
etri_18349	RELA	LIPE	5970	3991	TRRUST
etri_18350	RELA	LPL	5970	4023	TRRUST
etri_08078	RELA	LTC4S	5970	4056	TRRUST
etri_18487	RELA	MADCAM1	5970	8174	TRRUST
etri_08149	RELA	MAP3K8	5970	1326	TRRUST
etri_18354	RELA	MCL1	5970	4170	TRRUST
etri_08080	RELA	MET	5970	4233	TRRUST
etri_08081	RELA	MGMT	5970	4255	TRRUST
etri_18228	RELA	MICA	5970	100507436	TRRUST
etri_18359	RELA	MICA	5970	4276	TRRUST
etri_18360	RELA	MIF	5970	4282	TRRUST
etri_18362	RELA	MMP1	5970	4312	TRRUST
etri_18364	RELA	MMP12	5970	4321	TRRUST
etri_18365	RELA	MMP13	5970	4322	TRRUST
etri_08082	RELA	MMP14	5970	4323	TRRUST
etri_18363	RELA	MMP2	5970	4313	TRRUST
etri_18259	RELA	MUC17	5970	140453	TRRUST
etri_18367	RELA	MUC2	5970	4583	TRRUST
etri_18368	RELA	MUC5AC	5970	4586	TRRUST
etri_18477	RELA	MUC5B	5970	727897	TRRUST
etri_18369	RELA	MUC6	5970	4588	TRRUST
etri_18231	RELA	NAMPT	5970	10135	TRRUST
etri_18370	RELA	NCAM1	5970	4684	TRRUST
etri_18520	RELA	NCOR1	5970	9611	TRRUST
etri_18521	RELA	NCOR2	5970	9612	TRRUST
etri_18446	RELA	NFKBIZ	5970	64332	TRRUST
etri_08162	RELA	NGB	5970	58157	TRRUST
etri_18402	RELA	NLRP2	5970	55655	TRRUST
etri_18509	RELA	NOLC1	5970	9221	TRRUST
etri_18374	RELA	NOS1	5970	4842	TRRUST
etri_18483	RELA	NOX5	5970	79400	TRRUST
etri_18376	RELA	NPPB	5970	4879	TRRUST
etri_18239	RELA	OLFM4	5970	10562	TRRUST
etri_18378	RELA	OLR1	5970	4973	TRRUST
etri_18230	RELA	OPTN	5970	10133	TRRUST
etri_18381	RELA	OXTR	5970	5021	TRRUST
etri_18387	RELA	PCK2	5970	5106	TRRUST
etri_18418	RELA	PCYT2	5970	5833	TRRUST
etri_08150	RELA	PDK4	5970	5166	TRRUST
etri_08094	RELA	PECAM1	5970	5175	TRRUST
etri_08095	RELA	PGF	5970	5228	TRRUST
etri_08134	RELA	PGLYRP1	5970	8993	TRRUST
etri_18392	RELA	PGR	5970	5241	TRRUST
etri_08096	RELA	PHEX	5970	5251	TRRUST
etri_18395	RELA	PLA2G2A	5970	5320	TRRUST
etri_18397	RELA	PLAUR	5970	5329	TRRUST
etri_18398	RELA	PLIN1	5970	5346	TRRUST
etri_18400	RELA	POU2F2	5970	5452	TRRUST
etri_08097	RELA	PPARA	5970	5465	TRRUST
etri_18512	RELA	PPIG	5970	9360	TRRUST
etri_08159	RELA	PPM1D	5970	8493	TRRUST
etri_18403	RELA	PROX1	5970	5629	TRRUST
etri_18405	RELA	PSMB9	5970	5698	TRRUST
etri_08099	RELA	PTAFR	5970	5724	TRRUST
etri_08100	RELA	PTEN	5970	5728	TRRUST
etri_18408	RELA	PTGER4	5970	5734	TRRUST
etri_18517	RELA	PTGES	5970	9536	TRRUST
etri_18409	RELA	PTGFR	5970	5737	TRRUST
etri_18410	RELA	PTGS1	5970	5742	TRRUST
etri_18411	RELA	PTHLH	5970	5744	TRRUST
etri_08103	RELA	PTPN1	5970	5770	TRRUST
etri_18415	RELA	PTPN13	5970	5783	TRRUST
etri_18414	RELA	PTPN6	5970	5777	TRRUST
etri_08092	RELA	REG3A	5970	5068	TRRUST
etri_18508	RELA	REPS2	5970	9185	TRRUST
etri_18421	RELA	RGS4	5970	5999	TRRUST
etri_08104	RELA	RIPK2	5970	8767	TRRUST
etri_08109	RELA	RORC	5970	6097	TRRUST
etri_18425	RELA	S100A6	5970	6277	TRRUST
etri_18426	RELA	SAA1	5970	6288	TRRUST
etri_18442	RELA	SDC1	5970	6382	TRRUST
etri_08118	RELA	SELP	5970	6403	TRRUST
etri_18245	RELA	SERPINA3	5970	12	TRRUST
etri_18281	RELA	SERPINB1	5970	1992	TRRUST
etri_18384	RELA	SERPINE1	5970	5054	TRRUST
etri_08124	RELA	SERPINE2	5970	5270	TRRUST
etri_18449	RELA	SFTPA1	5970	653509	TRRUST
etri_08119	RELA	SHH	5970	6469	TRRUST
etri_08120	RELA	SLC1A2	5970	6506	TRRUST
etri_18515	RELA	SLC25A27	5970	9481	TRRUST
etri_08121	RELA	SLC2A4	5970	6517	TRRUST
etri_18450	RELA	SLC9A2	5970	6549	TRRUST
etri_18451	RELA	SNAI1	5970	6615	TRRUST
etri_18507	RELA	SOCS3	5970	9021	TRRUST
etri_08122	RELA	SOD2	5970	6648	TRRUST
etri_08123	RELA	SOX9	5970	6662	TRRUST
etri_18456	RELA	STAT1	5970	6772	TRRUST
etri_18457	RELA	STAT3	5970	6774	TRRUST
etri_18458	RELA	STAT4	5970	6775	TRRUST
etri_08125	RELA	STIM1	5970	6786	TRRUST
etri_08158	RELA	STK39	5970	27347	TRRUST
etri_18463	RELA	TBP	5970	6908	TRRUST
etri_18321	RELA	TBX21	5970	30009	TRRUST
etri_08127	RELA	TEC	5970	7006	TRRUST
etri_18464	RELA	TERT	5970	7015	TRRUST
etri_18465	RELA	TF	5970	7018	TRRUST
etri_18466	RELA	TFF1	5970	7031	TRRUST
etri_18467	RELA	TFF3	5970	7033	TRRUST
etri_18469	RELA	THBD	5970	7056	TRRUST
etri_18470	RELA	TIMP1	5970	7076	TRRUST
etri_08146	RELA	TLR2	5970	7097	TRRUST
etri_18471	RELA	TLR3	5970	7098	TRRUST
etri_18388	RELA	TLR7	5970	51284	TRRUST
etri_18399	RELA	TLR9	5970	54106	TRRUST
etri_18328	RELA	TNC	5970	3371	TRRUST
etri_18500	RELA	TNFRSF10A	5970	8797	TRRUST
etri_18499	RELA	TNFRSF10B	5970	8795	TRRUST
etri_18244	RELA	TNFRSF13C	5970	115650	TRRUST
etri_18341	RELA	TNFRSF9	5970	3604	TRRUST
etri_18498	RELA	TNFSF10	5970	8743	TRRUST
etri_18497	RELA	TNFSF14	5970	8740	TRRUST
etri_08136	RELA	TP63	5970	8626	TRRUST
etri_08137	RELA	TP73	5970	7161	TRRUST
etri_18474	RELA	TRAF1	5970	7185	TRRUST
etri_18475	RELA	TRAF2	5970	7186	TRRUST
etri_18413	RELA	TRIB3	5970	57761	TRRUST
etri_18454	RELA	TRIM21	5970	6737	TRRUST
etri_08156	RELA	TRIM63	5970	84676	TRRUST
etri_18476	RELA	TRPC1	5970	7220	TRRUST
etri_08138	RELA	TWIST1	5970	7291	TRRUST
etri_08140	RELA	UPP1	5970	7378	TRRUST
etri_18479	RELA	VEGFA	5970	7422	TRRUST
etri_18291	RELA	VEGFD	5970	2277	TRRUST
etri_18480	RELA	VWF	5970	7450	TRRUST
etri_08143	RELA	WT1	5970	7490	TRRUST
etri_08014	RELA	XIAP	5970	331	TRRUST
etri_08184	RELB	Birc2	5971	77616	TRRUST
etri_08169	RELB	BIRC2	5971	329	TRRUST
etri_08171	RELB	CCND1	5971	595	TRRUST
etri_18555	RELB	CD40	5971	958	TRRUST
etri_08172	RELB	HES1	5971	3280	TRRUST
etri_18543	RELB	PIGR	5971	5284	TRRUST
etri_20493	RERE	RARB	473	5915	TRRUST
etri_18567	REST	AR	5978	367	TRRUST
etri_18572	REST	AVP	5978	551	TRRUST
etri_08197	REST	BRINP1	5978	1620	TRRUST
etri_18584	REST	CARTPT	5978	9607	TRRUST
etri_18585	REST	CD59	5978	966	TRRUST
etri_08185	REST	CELSR3	5978	1951	TRRUST
etri_18560	REST	CHGA	5978	1113	TRRUST
etri_18561	REST	CHGB	5978	1114	TRRUST
etri_18563	REST	DGCR5	5978	26220	TRRUST
etri_18562	REST	GABRB3	5978	2562	TRRUST
etri_18564	REST	GLRA1	5978	2741	TRRUST
etri_18565	REST	GRIN1	5978	2902	TRRUST
etri_18568	REST	KCNQ2	5978	3785	TRRUST
etri_18569	REST	KCNQ3	5978	3786	TRRUST
etri_18582	REST	LIN28A	5978	79727	TRRUST
etri_18583	REST	NRP1	5978	8829	TRRUST
etri_18571	REST	PCSK1	5978	5122	TRRUST
etri_08192	REST	PENK	5978	5179	TRRUST
etri_18566	REST	SCG3	5978	29106	TRRUST
etri_08193	REST	SCN8A	5978	6334	TRRUST
etri_08199	REST	SRRM4	5978	84530	TRRUST
etri_18575	REST	SYN1	5978	6853	TRRUST
etri_18576	REST	TAC1	5978	6863	TRRUST
etri_18577	REST	TAC3	5978	6866	TRRUST
etri_18578	REST	TH	5978	7054	TRRUST
etri_18558	REST	TUBB3	5978	10381	TRRUST
etri_18580	REST	VGF	5978	7425	TRRUST
etri_18581	REST	VIP	5978	7432	TRRUST
etri_18597	RFX1	CD70	5989	970	TRRUST
etri_18595	RFX1	CIITA	5989	4261	TRRUST
etri_08200	RFX1	FGF1	5989	2246	TRRUST
etri_18588	RFX1	HDAC1	5989	3065	TRRUST
etri_18589	RFX1	HLA-DMB	5989	3109	TRRUST
etri_18590	RFX1	HLA-DOB	5989	3112	TRRUST
etri_18591	RFX1	HLA-DPB1	5989	3115	TRRUST
etri_18592	RFX1	HLA-DRA	5989	3122	TRRUST
etri_18593	RFX1	IL5RA	5989	3568	TRRUST
etri_18594	RFX1	ITGAL	5989	3683	TRRUST
etri_08201	RFX1	MAP1A	5989	4130	TRRUST
etri_18586	RFX1	MSLN	5989	10232	TRRUST
etri_18596	RFX1	MYC	5989	4609	TRRUST
etri_18598	RFX2	FGF1	5990	2246	TRRUST
etri_18599	RFX2	IL5RA	5990	3568	TRRUST
etri_18600	RFX3	FGF1	5991	2246	TRRUST
etri_08203	RFX3	GCK	5991	2645	TRRUST
etri_18601	RFX3	IL5RA	5991	3568	TRRUST
etri_18602	RFX3	MAP1A	5991	4130	TRRUST
etri_20977	RFX4	MSI1	5992	4440	TRRUST
etri_17286	Rfx5	HLA-DMA	53970	3108	TRRUST
etri_17287	Rfx5	HLA-DMB	53970	3109	TRRUST
etri_17288	Rfx5	HLA-DOA	53970	3111	TRRUST
etri_17289	Rfx5	HLA-DOB	53970	3112	TRRUST
etri_17283	Rfx5	HLA-DQA1	53970	3117	TRRUST
etri_17284	Rfx5	HLA-DQB1	53970	3119	TRRUST
etri_17282	Rfx5	HLA-DRA	53970	3122	TRRUST
etri_17285	Rfx5	HLA-DRB5	53970	3127	TRRUST
etri_18605	RFX5	HDAC2	5993	3066	TRRUST
etri_18606	RFX5	HLA-DMA	5993	3108	TRRUST
etri_18607	RFX5	HLA-DMB	5993	3109	TRRUST
etri_18608	RFX5	HLA-DOA	5993	3111	TRRUST
etri_18609	RFX5	HLA-DOB	5993	3112	TRRUST
etri_18610	RFX5	HLA-DPA1	5993	3113	TRRUST
etri_18611	RFX5	HLA-DPB1	5993	3115	TRRUST
etri_18612	RFX5	HLA-DQA1	5993	3117	TRRUST
etri_18613	RFX5	HLA-DQA2	5993	3118	TRRUST
etri_18614	RFX5	HLA-DQB1	5993	3119	TRRUST
etri_18615	RFX5	HLA-DQB2	5993	3120	TRRUST
etri_18617	RFX5	HLA-DRB1	5993	3123	TRRUST
etri_18618	RFX5	HLA-DRB3	5993	3125	TRRUST
etri_18619	RFX5	HLA-DRB4	5993	3126	TRRUST
etri_18620	RFX5	HLA-DRB5	5993	3127	TRRUST
etri_18623	RFX5	IFNG	5993	3458	TRRUST
etri_08208	RFXANK	HLA-DMA	8625	3108	TRRUST
etri_08209	RFXANK	HLA-DMB	8625	3109	TRRUST
etri_08210	RFXANK	HLA-DOA	8625	3111	TRRUST
etri_08211	RFXANK	HLA-DOB	8625	3112	TRRUST
etri_22232	RFXANK	HLA-DPA1	8625	3113	TRRUST
etri_22233	RFXANK	HLA-DPB1	8625	3115	TRRUST
etri_08205	RFXANK	HLA-DQA1	8625	3117	TRRUST
etri_22234	RFXANK	HLA-DQA2	8625	3118	TRRUST
etri_08206	RFXANK	HLA-DQB1	8625	3119	TRRUST
etri_22235	RFXANK	HLA-DQB2	8625	3120	TRRUST
etri_08204	RFXANK	HLA-DRA	8625	3122	TRRUST
etri_22236	RFXANK	HLA-DRB1	8625	3123	TRRUST
etri_22237	RFXANK	HLA-DRB3	8625	3125	TRRUST
etri_22238	RFXANK	HLA-DRB4	8625	3126	TRRUST
etri_08207	RFXANK	HLA-DRB5	8625	3127	TRRUST
etri_04824	RFXAP	HLA-DMA	5994	3108	TRRUST
etri_04825	RFXAP	HLA-DMB	5994	3109	TRRUST
etri_04826	RFXAP	HLA-DOA	5994	3111	TRRUST
etri_04827	RFXAP	HLA-DOB	5994	3112	TRRUST
etri_18625	RFXAP	HLA-DPA1	5994	3113	TRRUST
etri_18626	RFXAP	HLA-DPB1	5994	3115	TRRUST
etri_04821	RFXAP	HLA-DQA1	5994	3117	TRRUST
etri_18627	RFXAP	HLA-DQA2	5994	3118	TRRUST
etri_04822	RFXAP	HLA-DQB1	5994	3119	TRRUST
etri_18628	RFXAP	HLA-DQB2	5994	3120	TRRUST
etri_04820	RFXAP	HLA-DRA	5994	3122	TRRUST
etri_18629	RFXAP	HLA-DRB1	5994	3123	TRRUST
etri_18630	RFXAP	HLA-DRB3	5994	3125	TRRUST
etri_18631	RFXAP	HLA-DRB4	5994	3126	TRRUST
etri_04823	RFXAP	HLA-DRB5	5994	3127	TRRUST
etri_22840	RNF14	CCND1	9604	595	TRRUST
etri_08212	RNF2	HOXB4	6045	3214	TRRUST
etri_08213	RNF2	HOXB6	6045	3216	TRRUST
etri_08214	RNF2	HOXB8	6045	3218	TRRUST
etri_08216	RNF2	SCNN1A	6045	6337	TRRUST
etri_08217	RNF2	SOX2	6045	6657	TRRUST
etri_08218	RNF2	TP63	6045	8626	TRRUST
etri_08219	RNF2	ZFP42	6045	132625	TRRUST
etri_08221	RORA	APOA1	6095	335	TRRUST
etri_18704	RORA	APOA5	6095	116519	TRRUST
etri_08222	RORA	Apoc3	6095	11814	TRRUST
etri_08223	RORA	ARNTL	6095	406	TRRUST
etri_08224	RORA	CAV3	6095	859	TRRUST
etri_08225	RORA	CPT1B	6095	1375	TRRUST
etri_08226	RORA	CYP7B1	6095	9420	TRRUST
etri_08227	RORA	E2F1	6095	1869	TRRUST
etri_08228	RORA	LAMB1	6095	3912	TRRUST
etri_08231	RORA	NPSR1	6095	387129	TRRUST
etri_08230	RORA	PPARA	6095	5465	TRRUST
etri_21262	RPS6KA5	FOS	9252	2353	TRRUST
etri_18718	RREB1	SLC39A3	6239	29985	TRRUST
etri_22221	RUNX1	BAALC	861	79870	TRRUST
etri_22218	RUNX1	BPI	861	671	TRRUST
etri_22225	RUNX1	CCND2	861	894	TRRUST
etri_22229	RUNX1	CD34	861	947	TRRUST
etri_01504	RUNX1	CD40	861	958	TRRUST
etri_22226	RUNX1	CD6	861	923	TRRUST
etri_22184	RUNX1	CSF1	861	1435	TRRUST
etri_22186	RUNX1	ELANE	861	1991	TRRUST
etri_22189	RUNX1	FHL2	861	2274	TRRUST
etri_01486	RUNX1	Fxyd2	861	11936	TRRUST
etri_22191	RUNX1	GP1BA	861	2811	TRRUST
etri_01507	RUNX1	IL23A	861	51561	TRRUST
etri_22197	RUNX1	ITGA2B	861	3674	TRRUST
etri_22199	RUNX1	ITGB2	861	3689	TRRUST
etri_22200	RUNX1	JUN	861	3725	TRRUST
etri_22227	RUNX1	KLF4	861	9314	TRRUST
etri_22204	RUNX1	MAD2L1	861	4085	TRRUST
etri_22188	RUNX1	MECOM	861	2122	TRRUST
etri_22205	RUNX1	MPO	861	4353	TRRUST
etri_22206	RUNX1	MYH10	861	4628	TRRUST
etri_22207	RUNX1	NCAM1	861	4684	TRRUST
etri_22208	RUNX1	NF1	861	4763	TRRUST
etri_22209	RUNX1	NFKB1	861	4790	TRRUST
etri_01506	RUNX1	PIEZO2	861	63895	TRRUST
etri_22212	RUNX1	PIK3CD	861	5293	TRRUST
etri_22215	RUNX1	RELA	861	5970	TRRUST
etri_22217	RUNX1	SLC22A4	861	6583	TRRUST
etri_22222	RUNX1	SYMPK	861	8189	TRRUST
etri_22219	RUNX1	TIMP1	861	7076	TRRUST
etri_22220	RUNX1	VEGFA	861	7422	TRRUST
etri_01508	RUNX1T1	BCL2	862	596	TRRUST
etri_22230	RUNX1T1	IL3	862	3562	TRRUST
etri_01509	RUNX1T1	RUNX1	862	861	TRRUST
etri_01510	RUNX1T1	TCF12	862	6938	TRRUST
etri_22167	RUNX2	AR	860	367	TRRUST
etri_01481	RUNX2	ASRGL1	860	80150	TRRUST
etri_01476	RUNX2	ATF6	860	22926	TRRUST
etri_01429	RUNX2	AXIN2	860	8313	TRRUST
etri_01430	RUNX2	BAX	860	581	TRRUST
etri_01432	RUNX2	BMP2	860	650	TRRUST
etri_01437	RUNX2	COL1A2	860	1278	TRRUST
etri_01435	RUNX2	COL2A1	860	1280	TRRUST
etri_01479	RUNX2	CREBZF	860	58487	TRRUST
etri_01438	RUNX2	CSN2	860	1447	TRRUST
etri_01439	RUNX2	CYP11A1	860	1583	TRRUST
etri_01440	RUNX2	CYP19A1	860	1588	TRRUST
etri_01441	RUNX2	DDX5	860	1655	TRRUST
etri_01442	RUNX2	DKK1	860	22943	TRRUST
etri_01482	RUNX2	Dspp	860	666279	TRRUST
etri_22163	RUNX2	ELANE	860	1991	TRRUST
etri_01444	RUNX2	FGF3	860	2248	TRRUST
etri_01445	RUNX2	GDF10	860	2662	TRRUST
etri_01446	RUNX2	GJA3	860	2700	TRRUST
etri_01447	RUNX2	HBEGF	860	1839	TRRUST
etri_01448	RUNX2	HES1	860	3280	TRRUST
etri_01450	RUNX2	IFI16	860	3428	TRRUST
etri_01451	RUNX2	IHH	860	3549	TRRUST
etri_01478	RUNX2	IKZF1	860	10320	TRRUST
etri_22166	RUNX2	KLK3	860	354	TRRUST
etri_22170	RUNX2	LRP5	860	4041	TRRUST
etri_01456	RUNX2	MCM3	860	4172	TRRUST
etri_01457	RUNX2	MGP	860	4256	TRRUST
etri_22171	RUNX2	MMP2	860	4313	TRRUST
etri_01428	RUNX2	NR2F2	860	7026	TRRUST
etri_01461	RUNX2	OR10A4	860	283297	TRRUST
etri_01480	RUNX2	OSR1	860	130497	TRRUST
etri_01471	RUNX2	PANX3	860	116337	TRRUST
etri_22174	RUNX2	PIP	860	5304	TRRUST
etri_22175	RUNX2	PLAU	860	5328	TRRUST
etri_01463	RUNX2	PPARG	860	5468	TRRUST
etri_22176	RUNX2	PTH	860	5741	TRRUST
etri_01426	RUNX2	PTTG1IP	860	754	TRRUST
etri_01466	RUNX2	SHOX2	860	6474	TRRUST
etri_01483	RUNX2	SMURF1	860	57154	TRRUST
etri_22177	RUNX2	SNAI2	860	6591	TRRUST
etri_22165	RUNX2	SNAI3	860	333929	TRRUST
etri_01467	RUNX2	SOX5	860	6660	TRRUST
etri_01468	RUNX2	SOX6	860	55553	TRRUST
etri_01469	RUNX2	SOX9	860	6662	TRRUST
etri_01473	RUNX2	TG	860	7038	TRRUST
etri_01474	RUNX2	THBS1	860	7057	TRRUST
etri_22178	RUNX2	TWIST1	860	7291	TRRUST
etri_22179	RUNX2	VEGFA	860	7422	TRRUST
etri_22180	RUNX2	VEGFC	860	7424	TRRUST
etri_01477	RUNX2	ZFP64	860	55734	TRRUST
etri_01460	RUNX2	NA	860	4513	TRRUST
etri_22323	RUNX3	CAPN10	864	11132	TRRUST
etri_22345	RUNX3	CASP2	864	835	TRRUST
etri_22346	RUNX3	CASP3	864	836	TRRUST
etri_22347	RUNX3	CASP7	864	840	TRRUST
etri_22348	RUNX3	CASP8	864	841	TRRUST
etri_22340	RUNX3	CCND1	864	595	TRRUST
etri_01515	RUNX3	CCR7	864	1236	TRRUST
etri_22354	RUNX3	CD36	864	948	TRRUST
etri_01514	RUNX3	CD4	864	920	TRRUST
etri_22352	RUNX3	CD6	864	923	TRRUST
etri_22322	RUNX3	CDKN1A	864	1026	TRRUST
etri_22351	RUNX3	CFLAR	864	8837	TRRUST
etri_01529	RUNX3	CLDN7	864	1366	TRRUST
etri_22331	RUNX3	CLEC4G	864	339390	TRRUST
etri_22325	RUNX3	DNASE1	864	1773	TRRUST
etri_22350	RUNX3	FADD	864	8772	TRRUST
etri_22328	RUNX3	HES1	864	3280	TRRUST
etri_22329	RUNX3	HSPD1	864	3329	TRRUST
etri_22330	RUNX3	ICAM3	864	3385	TRRUST
etri_22332	RUNX3	ING1	864	3621	TRRUST
etri_22338	RUNX3	ING4	864	51147	TRRUST
etri_01521	RUNX3	ITGAE	864	3682	TRRUST
etri_22326	RUNX3	JAG1	864	182	TRRUST
etri_01524	RUNX3	LILRB3	864	11025	TRRUST
etri_22336	RUNX3	MMP9	864	4318	TRRUST
etri_22337	RUNX3	MYC	864	4609	TRRUST
etri_22349	RUNX3	PEA15	864	8682	TRRUST
etri_22341	RUNX3	TCF4	864	6925	TRRUST
etri_01527	RUNX3	THBS1	864	7057	TRRUST
etri_22342	RUNX3	TIAL1	864	7073	TRRUST
etri_22343	RUNX3	TIMP1	864	7076	TRRUST
etri_22344	RUNX3	TRAF6	864	7189	TRRUST
etri_22327	RUNX3	TXN2	864	25828	TRRUST
etri_22339	RUNX3	WNT4	864	54361	TRRUST
etri_22181	RUVBL1	TP53	8607	7157	TRRUST
etri_08307	RUVBL2	CDKN2C	10856	1031	TRRUST
etri_18726	RXRA	ABCA1	6256	19	TRRUST
etri_18760	RXRA	ABCC3	6256	8714	TRRUST
etri_08312	RXRA	AMELY	6256	266	TRRUST
etri_18763	RXRA	CGB5	6256	93659	TRRUST
etri_18722	RXRA	CPT1B	6256	1375	TRRUST
etri_08320	RXRA	CYP2B6	6256	1555	TRRUST
etri_08323	RXRA	DR1	6256	1810	TRRUST
etri_18730	RXRA	GNRH2	6256	2797	TRRUST
etri_18731	RXRA	HNF4A	6256	3172	TRRUST
etri_18737	RXRA	IL2RA	6256	3559	TRRUST
etri_18738	RXRA	IL2RB	6256	3560	TRRUST
etri_18739	RXRA	IL2RG	6256	3561	TRRUST
etri_08334	RXRA	LIPE	6256	3991	TRRUST
etri_08337	RXRA	MTTP	6256	4547	TRRUST
etri_08357	RXRA	NR0B2	6256	8431	TRRUST
etri_08342	RXRA	PC	6256	5091	TRRUST
etri_18743	RXRA	SERPINC1	6256	462	TRRUST
etri_18755	RXRA	THBD	6256	7056	TRRUST
etri_18757	RXRA	TLR10	6256	81793	TRRUST
etri_08362	RXRB	PC	6257	5091	TRRUST
etri_18043	SALL1	KIF26B	6299	55083	TRRUST
etri_16987	SALL2	BAX	6297	581	TRRUST
etri_16988	SALL2	CDKN1A	6297	1026	TRRUST
etri_13084	SALL3	DNMT3A	27164	1788	TRRUST
etri_13085	SALL3	HDAC9	27164	9734	TRRUST
etri_17991	SALL4	CDH1	57167	999	TRRUST
etri_17987	SALL4	SALL4	57167	57167	TRRUST
etri_17989	SALL4	ZEB1	57167	6935	TRRUST
etri_18769	SATB1	CDK4	6304	1019	TRRUST
etri_08400	SATB1	CR2	6304	1380	TRRUST
etri_18770	SATB1	CYBB	6304	1536	TRRUST
etri_18771	SATB1	GATA3	6304	2625	TRRUST
etri_18772	SATB1	HBE1	6304	3046	TRRUST
etri_18774	SATB1	HDAC1	6304	3065	TRRUST
etri_18776	SATB1	IL2RA	6304	3559	TRRUST
etri_18778	SATB1	MKI67	6304	4288	TRRUST
etri_08404	SATB1	NANOG	6304	79923	TRRUST
etri_08402	SATB1	Nes	6304	18008	TRRUST
etri_18779	SATB1	SPARC	6304	6678	TRRUST
etri_08403	SATB1	SPI1	6304	6688	TRRUST
etri_10546	SATB2	TP63	23314	8626	TRRUST
etri_17130	SCAND1	ZNF202	51282	7753	TRRUST
etri_21992	SCD5	EGR2	79966	1959	TRRUST
etri_08405	SCX	COL2A1	642658	1280	TRRUST
etri_12422	SEC14L2	PSMB9	23541	5698	TRRUST
etri_17729	SERTAD1	E2F1	29950	1869	TRRUST
etri_13402	SERTAD1	SET	29950	6418	TRRUST
etri_17730	SERTAD1	TFDP1	29950	7027	TRRUST
etri_12543	SETBP1	HOXA10	26040	3206	TRRUST
etri_12680	SETBP1	PTGER2	26040	5732	TRRUST
etri_12681	SETBP1	PTGS2	26040	5743	TRRUST
etri_12679	SETBP1	PTPA	26040	5524	TRRUST
etri_11835	Sf1	ABCG2	22668	9429	TRRUST
etri_11822	Sf1	AMH	22668	268	TRRUST
etri_11823	Sf1	CGA	22668	1081	TRRUST
etri_11824	Sf1	CYP11A1	22668	1583	TRRUST
etri_11825	Sf1	CYP17A1	22668	1586	TRRUST
etri_11834	Sf1	CYP26B1	22668	56603	TRRUST
etri_11826	Sf1	GNRH1	22668	2796	TRRUST
etri_11827	Sf1	Hsd3b4	22668	15495	TRRUST
etri_11828	Sf1	INHA	22668	3623	TRRUST
etri_11829	Sf1	LHB	22668	3972	TRRUST
etri_11821	Sf1	NR0B1	22668	190	TRRUST
etri_11830	Sf1	POU5F1	22668	5460	TRRUST
etri_11831	Sf1	SOX9	22668	6662	TRRUST
etri_11832	Sf1	STAR	22668	6770	TRRUST
etri_11833	Sf1	VNN1	22668	8876	TRRUST
etri_21791	SF1	AMH	7536	268	TRRUST
etri_21788	SF1	CYP11A1	7536	1583	TRRUST
etri_21792	SF1	HSD3B2	7536	3284	TRRUST
etri_21793	SF1	LHB	7536	3972	TRRUST
etri_21794	SF1	MC2R	7536	4158	TRRUST
etri_21789	SF1	NR0B1	7536	190	TRRUST
etri_21790	SF1	SF3B1	7536	23451	TRRUST
etri_21796	SF1	STAR	7536	6770	TRRUST
etri_21797	SF1	SULT2A1	7536	6822	TRRUST
etri_21786	SF1	TCERG1	7536	10915	TRRUST
etri_21787	SF1	U2AF2	7536	11338	TRRUST
etri_18822	SFPQ	ADARB2	6421	105	TRRUST
etri_18825	SFPQ	CXCL8	6421	3576	TRRUST
etri_20985	SFPQ	CYP11A1	6421	1583	TRRUST
etri_18823	SFPQ	DNAAF4	6421	161582	TRRUST
etri_18824	SFPQ	NEAT1	6421	283131	TRRUST
etri_18826	SFPQ	STAT6	6421	6778	TRRUST
etri_18827	SFPQ	TH	6421	7054	TRRUST
etri_08704	SHH	GLI1	6469	2735	TRRUST
etri_18845	SHOX	ACAN	6473	176	TRRUST
etri_18846	SHOX	FGFR3	6473	2261	TRRUST
etri_18847	SHOX	NPPB	6473	4879	TRRUST
etri_18848	SHOX2	ACAN	6474	176	TRRUST
etri_08705	SHOX2	BMP4	6474	652	TRRUST
etri_08707	SHOX2	HCN4	6474	10021	TRRUST
etri_08706	SHOX2	NKX2-5	6474	1482	TRRUST
etri_18849	SHOX2	NPPB	6474	4879	TRRUST
etri_08708	SIM1	POU3F2	6492	5454	TRRUST
etri_18854	SIM2	BCL2	6493	596	TRRUST
etri_18855	SIM2	CASP3	6493	836	TRRUST
etri_08710	SIM2	MYOD1	6493	4654	TRRUST
etri_08711	SIM2	OTP	6493	23440	TRRUST
etri_18853	SIM2	PRKN	6493	5071	TRRUST
etri_08714	SIN3A	CEBPB	25942	1051	TRRUST
etri_12666	SIN3A	E2F1	25942	1869	TRRUST
etri_12667	SIN3A	KLK3	25942	354	TRRUST
etri_08716	SIN3A	MAP4	25942	4134	TRRUST
etri_08717	SIN3A	NOS2	25942	4843	TRRUST
etri_08718	SIN3A	REST	25942	5978	TRRUST
etri_08719	SIN3A	SMARCA4	25942	6597	TRRUST
etri_08720	SIN3A	SP3	25942	6670	TRRUST
etri_08721	SIN3A	STAR	25942	6770	TRRUST
etri_08722	SIN3B	COMMD3-BMI1	23309	100532731	TRRUST
etri_12297	SIRT1	ABCB1	23411	5243	TRRUST
etri_12277	SIRT1	ACAN	23411	176	TRRUST
etri_12272	SIRT1	ADAMTS5	23411	11096	TRRUST
etri_12298	SIRT1	BCL11A	23411	53335	TRRUST
etri_22752	SIRT1	BCL2L1	23411	598	TRRUST
etri_22771	SIRT1	BCLAF1	23411	9774	TRRUST
etri_12302	SIRT1	CCAR2	23411	57805	TRRUST
etri_12303	SIRT1	CCND1	23411	595	TRRUST
etri_12317	SIRT1	CDH1	23411	999	TRRUST
etri_12269	SIRT1	CDKN1A	23411	1026	TRRUST
etri_12282	SIRT1	CFH	23411	3075	TRRUST
etri_12316	SIRT1	CFLAR	23411	8837	TRRUST
etri_12274	SIRT1	COL10A1	23411	1300	TRRUST
etri_12273	SIRT1	COL1A2	23411	1278	TRRUST
etri_22753	SIRT1	CRP	23411	1401	TRRUST
etri_12275	SIRT1	CTNNB1	23411	1499	TRRUST
etri_22754	SIRT1	DKK1	23411	22943	TRRUST
etri_12299	SIRT1	DLL4	23411	54567	TRRUST
etri_12300	SIRT1	EGLN1	23411	54583	TRRUST
etri_12278	SIRT1	ESRRG	23411	2104	TRRUST
etri_12279	SIRT1	EZH2	23411	2146	TRRUST
etri_12280	SIRT1	FOXO3	23411	2309	TRRUST
etri_12295	SIRT1	FOXP3	23411	50943	TRRUST
etri_12281	SIRT1	HBE1	23411	3046	TRRUST
etri_22768	SIRT1	HCRTR2	23411	3062	TRRUST
etri_22755	SIRT1	HES1	23411	3280	TRRUST
etri_12283	SIRT1	HIC1	23411	3090	TRRUST
etri_12284	SIRT1	HIF1A	23411	3091	TRRUST
etri_12285	SIRT1	HSF1	23411	3297	TRRUST
etri_12286	SIRT1	HSPA4	23411	3308	TRRUST
etri_12271	SIRT1	HYOU1	23411	10525	TRRUST
etri_12287	SIRT1	ICAM1	23411	3383	TRRUST
etri_12288	SIRT1	IL1B	23411	3553	TRRUST
etri_22756	SIRT1	IL6	23411	3569	TRRUST
etri_12314	SIRT1	LIN28A	23411	79727	TRRUST
etri_12289	SIRT1	MCL1	23411	4170	TRRUST
etri_22758	SIRT1	MMP13	23411	4322	TRRUST
etri_12291	SIRT1	MYC	23411	4609	TRRUST
etri_12292	SIRT1	NBN	23411	4683	TRRUST
etri_12270	SIRT1	NDRG1	23411	10397	TRRUST
etri_12293	SIRT1	NOTCH1	23411	4851	TRRUST
etri_22766	SIRT1	NOX1	23411	27035	TRRUST
etri_12276	SIRT1	NQO1	23411	1728	TRRUST
etri_22767	SIRT1	NR0B2	23411	8431	TRRUST
etri_22759	SIRT1	NR1I2	23411	8856	TRRUST
etri_22751	SIRT1	PARP1	23411	142	TRRUST
etri_12294	SIRT1	PAX6	23411	5080	TRRUST
etri_12296	SIRT1	PER1	23411	5187	TRRUST
etri_12301	SIRT1	PPARG	23411	5468	TRRUST
etri_22761	SIRT1	RELA	23411	5970	TRRUST
etri_22770	SIRT1	RETN	23411	56729	TRRUST
etri_22772	SIRT1	RICTOR	23411	253260	TRRUST
etri_22762	SIRT1	SCNN1A	23411	6337	TRRUST
etri_12305	SIRT1	SELE	23411	6401	TRRUST
etri_12306	SIRT1	SHC1	23411	6464	TRRUST
etri_22769	SIRT1	SIRT6	23411	51548	TRRUST
etri_22757	SIRT1	SMAD3	23411	4088	TRRUST
etri_22763	SIRT1	SREBF1	23411	6720	TRRUST
etri_12307	SIRT1	TBX3	23411	6926	TRRUST
etri_12308	SIRT1	TERT	23411	7015	TRRUST
etri_22764	SIRT1	TIMP1	23411	7076	TRRUST
etri_12315	SIRT1	TNFRSF10B	23411	8795	TRRUST
etri_12310	SIRT1	TP53	23411	7157	TRRUST
etri_12311	SIRT1	TP73	23411	7161	TRRUST
etri_22765	SIRT1	UCP2	23411	7351	TRRUST
etri_12312	SIRT1	WRN	23411	7486	TRRUST
etri_12313	SIRT1	XPC	23411	7508	TRRUST
etri_11936	SIRT2	AFP	22933	174	TRRUST
etri_11935	SIRT2	CDKN1A	22933	1026	TRRUST
etri_11937	SIRT2	NEDD4	22933	4734	TRRUST
etri_12268	SIRT3	FOXO3	23410	2309	TRRUST
etri_20485	SIRT5	HMGCS2	23408	3158	TRRUST
etri_08724	SIX1	CCNA2	6495	890	TRRUST
etri_08725	SIX1	CCND1	6495	595	TRRUST
etri_18856	SIX1	CDH1	6495	999	TRRUST
etri_08736	SIX1	DUSP6	6495	1848	TRRUST
etri_08734	SIX1	MTOR	6495	2475	TRRUST
etri_08726	SIX1	MYF5	6495	4617	TRRUST
etri_08727	SIX1	MYOD1	6495	4654	TRRUST
etri_08728	SIX1	MYOG	6495	4656	TRRUST
etri_08729	SIX1	NEUROD1	6495	4760	TRRUST
etri_08730	SIX1	NEUROG1	6495	4762	TRRUST
etri_08731	SIX1	PAX2	6495	5076	TRRUST
etri_08735	SIX1	SALL1	6495	6299	TRRUST
etri_08732	SIX1	SIX2	6495	10736	TRRUST
etri_08733	SIX1	VEGFC	6495	7424	TRRUST
etri_08737	SIX2	FGF8	10736	2253	TRRUST
etri_08738	SIX2	GDNF	10736	2668	TRRUST
etri_08740	SIX2	OSR1	10736	130497	TRRUST
etri_08739	SIX2	WNT4	10736	54361	TRRUST
etri_08741	SIX2	ZEB2	10736	9839	TRRUST
etri_08743	SIX3	CRYGD	6496	1421	TRRUST
etri_08753	SIX3	WNT8B	6496	7479	TRRUST
etri_08754	SIX4	MYF5	51804	4617	TRRUST
etri_08755	SIX5	IGFBP5	147912	3488	TRRUST
etri_08762	SKI	CCK	6497	885	TRRUST
etri_18859	SKI	FHL2	6497	2274	TRRUST
etri_18861	SKI	MDM2	6497	4193	TRRUST
etri_08763	SKI	MYOG	6497	4656	TRRUST
etri_08764	SKI	SREBF1	6497	6720	TRRUST
etri_08765	SKIL	ADAM12	6498	8038	TRRUST
etri_08766	SKIL	AFP	6498	174	TRRUST
etri_08767	SKIL	ITCH	6498	83737	TRRUST
etri_08768	SKIL	TP53	6498	7157	TRRUST
etri_08769	SKIL	TPT1	6498	7178	TRRUST
etri_21904	SLA2	CD3E	84174	916	TRRUST
etri_22104	SLA2	CD69	84174	969	TRRUST
etri_21905	SLA2	CSF1R	84174	1436	TRRUST
etri_17958	SLC2A4RG	SLC2A4	56731	6517	TRRUST
etri_04837	SMAD1	BMP2	4086	650	TRRUST
etri_04844	SMAD1	COL1A1	4086	1277	TRRUST
etri_04841	SMAD1	COL2A1	4086	1280	TRRUST
etri_04842	SMAD1	COL4A1	4086	1282	TRRUST
etri_04843	SMAD1	COL4A2	4086	1284	TRRUST
etri_04863	SMAD1	CRELD2	4086	79174	TRRUST
etri_04851	SMAD1	DSG4	4086	147409	TRRUST
etri_04847	SMAD1	HHEX	4086	3087	TRRUST
etri_15295	SMAD1	IBSP	4086	3381	TRRUST
etri_04850	SMAD1	IFI16	4086	3428	TRRUST
etri_04836	SMAD1	OVOL2	4086	58495	TRRUST
etri_04839	SMAD1	RUNX1	4086	861	TRRUST
etri_04852	SMAD1	SMAD6	4086	4091	TRRUST
etri_04862	SMAD1	TBX20	4086	57057	TRRUST
etri_04860	SMAD1	TLX2	4086	3196	TRRUST
etri_04856	SMAD1	TNFRSF11B	4086	4982	TRRUST
etri_04864	SMAD2	ACTA2	4087	59	TRRUST
etri_04865	SMAD2	AFP	4087	174	TRRUST
etri_15313	SMAD2	BCL2	4087	596	TRRUST
etri_04887	SMAD2	BECN1	4087	8678	TRRUST
etri_04867	SMAD2	CDKN1A	4087	1026	TRRUST
etri_04889	SMAD2	DAPK1	4087	1612	TRRUST
etri_04886	SMAD2	FBLN5	4087	10516	TRRUST
etri_04882	SMAD2	FOXP3	4087	50943	TRRUST
etri_04879	SMAD2	GADD45B	4087	4616	TRRUST
etri_15306	SMAD2	GLI1	4087	2735	TRRUST
etri_04871	SMAD2	GSC	4087	145258	TRRUST
etri_04872	SMAD2	H19	4087	283120	TRRUST
etri_04873	SMAD2	HES1	4087	3280	TRRUST
etri_04874	SMAD2	HOXD11	4087	3237	TRRUST
etri_04890	SMAD2	NANOG	4087	79923	TRRUST
etri_15316	SMAD2	NKX2-1	4087	7080	TRRUST
etri_04881	SMAD2	PPARG	4087	5468	TRRUST
etri_04888	SMAD2	RGCC	4087	28984	TRRUST
etri_04883	SMAD2	SKIL	4087	6498	TRRUST
etri_04892	SMAD3	ACTA2	4088	59	TRRUST
etri_04952	SMAD3	ANGPTL2	4088	23452	TRRUST
etri_15345	SMAD3	ANGPTL4	4088	51129	TRRUST
etri_04938	SMAD3	CCL13	4088	6357	TRRUST
etri_04909	SMAD3	CCN2	4088	1490	TRRUST
etri_04929	SMAD3	CCN3	4088	4856	TRRUST
etri_15359	SMAD3	CCND2	4088	894	TRRUST
etri_04894	SMAD3	CDH1	4088	999	TRRUST
etri_15319	SMAD3	CDKN1A	4088	1026	TRRUST
etri_04895	SMAD3	CDKN2B	4088	1030	TRRUST
etri_04896	SMAD3	CLDN3	4088	1365	TRRUST
etri_04897	SMAD3	COL2A1	4088	1280	TRRUST
etri_04905	SMAD3	CXADR	4088	1525	TRRUST
etri_15322	SMAD3	CYP7A1	4088	1581	TRRUST
etri_04954	SMAD3	DAPK1	4088	1612	TRRUST
etri_04932	SMAD3	ENPP1	4088	5167	TRRUST
etri_04950	SMAD3	FBLN5	4088	10516	TRRUST
etri_15333	SMAD3	FOXA2	4088	3170	TRRUST
etri_15320	SMAD3	FSTL3	4088	10272	TRRUST
etri_04927	SMAD3	GADD45B	4088	4616	TRRUST
etri_04913	SMAD3	GAST	4088	2520	TRRUST
etri_04914	SMAD3	GSC	4088	145258	TRRUST
etri_04915	SMAD3	H19	4088	283120	TRRUST
etri_04956	SMAD3	Il31	4088	76399	TRRUST
etri_04920	SMAD3	LGALS9B	4088	284194	TRRUST
etri_15358	SMAD3	LTBP4	4088	8425	TRRUST
etri_04955	SMAD3	Mir433	4088	723937	TRRUST
etri_15341	SMAD3	MXD1	4088	4084	TRRUST
etri_04926	SMAD3	MYC	4088	4609	TRRUST
etri_04944	SMAD3	MYOCD	4088	93649	TRRUST
etri_04928	SMAD3	NEDD9	4088	4739	TRRUST
etri_04930	SMAD3	OCLN	4088	100506658	TRRUST
etri_04934	SMAD3	PLAU	4088	5328	TRRUST
etri_04935	SMAD3	PPARG	4088	5468	TRRUST
etri_04936	SMAD3	PPARGC1A	4088	10891	TRRUST
etri_04937	SMAD3	PSME3	4088	10197	TRRUST
etri_04953	SMAD3	RIF1	4088	55183	TRRUST
etri_04893	SMAD3	RUNX2	4088	860	TRRUST
etri_04958	SMAD3	SIRT1	4088	23411	TRRUST
etri_04941	SMAD3	SNAI1	4088	6615	TRRUST
etri_04891	SMAD3	Tpsab1	4088	100503895	TRRUST
etri_04946	SMAD3	TPT1	4088	7178	TRRUST
etri_15356	SMAD3	VDR	4088	7421	TRRUST
etri_04960	SMAD4	AFP	4089	174	TRRUST
etri_15383	SMAD4	BCL2	4089	596	TRRUST
etri_04961	SMAD4	BMPR1B	4089	658	TRRUST
etri_15393	SMAD4	BTRC	4089	8945	TRRUST
etri_04965	SMAD4	CLDN3	4089	1365	TRRUST
etri_04966	SMAD4	COL2A1	4089	1280	TRRUST
etri_04967	SMAD4	CXADR	4089	1525	TRRUST
etri_15365	SMAD4	DACH1	4089	1602	TRRUST
etri_05010	SMAD4	DAPK1	4089	1612	TRRUST
etri_04984	SMAD4	DSG4	4089	147409	TRRUST
etri_15362	SMAD4	FBXO32	4089	114907	TRRUST
etri_15361	SMAD4	FSTL3	4089	10272	TRRUST
etri_04992	SMAD4	GADD45B	4089	4616	TRRUST
etri_04972	SMAD4	GAST	4089	2520	TRRUST
etri_15371	SMAD4	GLI1	4089	2735	TRRUST
etri_04973	SMAD4	GSC	4089	145258	TRRUST
etri_04974	SMAD4	H19	4089	283120	TRRUST
etri_04975	SMAD4	HGF	4089	3082	TRRUST
etri_04976	SMAD4	HHEX	4089	3087	TRRUST
etri_15372	SMAD4	HP	4089	3240	TRRUST
etri_04977	SMAD4	ID2	4089	3398	TRRUST
etri_04978	SMAD4	ID3	4089	3399	TRRUST
etri_04979	SMAD4	IFI16	4089	3428	TRRUST
etri_04982	SMAD4	IL9	4089	3578	TRRUST
etri_04989	SMAD4	MMP7	4089	4316	TRRUST
etri_04991	SMAD4	MUC5AC	4089	4586	TRRUST
etri_05005	SMAD4	NKX2-1	4089	7080	TRRUST
etri_04994	SMAD4	OCLN	4089	100506658	TRRUST
etri_15392	SMAD4	RUNX1T1	4089	862	TRRUST
etri_04997	SMAD4	SCNN1A	4089	6337	TRRUST
etri_04998	SMAD4	SKIL	4089	6498	TRRUST
etri_05000	SMAD4	SNAI1	4089	6615	TRRUST
etri_05003	SMAD4	TGFB1	4089	7040	TRRUST
etri_05004	SMAD4	TGFBR2	4089	7048	TRRUST
etri_05006	SMAD4	TLX2	4089	3196	TRRUST
etri_04959	SMAD4	Tpsab1	4089	100503895	TRRUST
etri_15389	SMAD4	UCP2	4089	7351	TRRUST
etri_05013	SMAD5	BMP2	4090	650	TRRUST
etri_05014	SMAD5	COL2A1	4090	1280	TRRUST
etri_05022	SMAD5	CRELD2	4090	79174	TRRUST
etri_05019	SMAD5	DSG4	4090	147409	TRRUST
etri_05018	SMAD5	IFI16	4090	3428	TRRUST
etri_05021	SMAD5	NR2E1	4090	7101	TRRUST
etri_05012	SMAD5	OVOL2	4090	58495	TRRUST
etri_05020	SMAD5	SMAD6	4090	4091	TRRUST
etri_05025	SMAD6	COL1A2	4091	1278	TRRUST
etri_05026	SMAD6	ID1	4091	3397	TRRUST
etri_05027	SMAD6	Map3k7	4091	26409	TRRUST
etri_05023	SMAD6	RUNX1	4091	861	TRRUST
etri_15396	SMAD7	CDKN1A	4092	1026	TRRUST
etri_15397	SMAD7	CDKN2B	4092	1030	TRRUST
etri_05028	SMAD7	GLB1	4092	2720	TRRUST
etri_15398	SMAD7	HMOX1	4092	3162	TRRUST
etri_15400	SMAD7	MYC	4092	4609	TRRUST
etri_05038	SMAD7	NFKBIA	4092	4792	TRRUST
etri_05036	SMAD7	SMAD3	4092	4088	TRRUST
etri_05039	SMAD7	TGFB1	4092	7040	TRRUST
etri_15402	SMAD7	TGFBR1	4092	7046	TRRUST
etri_05040	SMAD7	VEGFA	4092	7422	TRRUST
etri_17733	SMAD9	BMPR1B	4093	658	TRRUST
etri_17734	SMAD9	ID2	4093	3398	TRRUST
etri_18903	SMARCA1	CD44	6594	960	TRRUST
etri_18902	SMARCA1	CDKN2A	6594	1029	TRRUST
etri_19766	SMARCA2	Calm1	6595	12313	TRRUST
etri_19767	SMARCA2	CCNA2	6595	890	TRRUST
etri_19768	SMARCA2	CD44	6595	960	TRRUST
etri_19769	SMARCA2	CDH1	6595	999	TRRUST
etri_19770	SMARCA2	TMEM50A	6595	23585	TRRUST
etri_18926	SMARCA4	ABCG2	6597	9429	TRRUST
etri_08785	SMARCA4	ADAMTS1	6597	9510	TRRUST
etri_18924	SMARCA4	CAD	6597	790	TRRUST
etri_08788	SMARCA4	Calm1	6597	12313	TRRUST
etri_18921	SMARCA4	CCND1	6597	595	TRRUST
etri_08789	SMARCA4	CD44	6597	960	TRRUST
etri_08790	SMARCA4	CDH1	6597	999	TRRUST
etri_18908	SMARCA4	CDKN2A	6597	1029	TRRUST
etri_08794	SMARCA4	EPB42	6597	2038	TRRUST
etri_18914	SMARCA4	FOS	6597	2353	TRRUST
etri_08795	SMARCA4	HMOX1	6597	3162	TRRUST
etri_08796	SMARCA4	IL4	6597	3565	TRRUST
etri_18913	SMARCA4	MECOM	6597	2122	TRRUST
etri_08797	SMARCA4	MITF	6597	4286	TRRUST
etri_08798	SMARCA4	MYOG	6597	4656	TRRUST
etri_08806	SMARCA4	NANOG	6597	79923	TRRUST
etri_08799	SMARCA4	NFKBIA	6597	4792	TRRUST
etri_08800	SMARCA4	POU5F1	6597	5460	TRRUST
etri_08801	SMARCA4	REST	6597	5978	TRRUST
etri_08807	SMARCA4	SALL4	6597	57167	TRRUST
etri_08802	SMARCA4	SFTPB	6597	6439	TRRUST
etri_08803	SMARCA4	SOX2	6597	6657	TRRUST
etri_08804	SMARCA4	SPARC	6597	6678	TRRUST
etri_08805	SMARCA4	TBX5	6597	6910	TRRUST
etri_22774	SMARCA5	DIDO1	8467	11083	TRRUST
etri_18933	SMARCB1	CD44	6598	960	TRRUST
etri_18928	SMARCB1	CDKN2A	6598	1029	TRRUST
etri_08810	SMARCC1	NANOG	6599	79923	TRRUST
etri_08808	SMARCC1	PSAT1	6599	29968	TRRUST
etri_22092	SMARCD1	ARNTL	6602	406	TRRUST
etri_22093	SMARCD1	G6PC	6602	2538	TRRUST
etri_17999	SMARCE1	NANOG	6605	79923	TRRUST
etri_12261	SMG6	UPF1	23293	5976	TRRUST
etri_21824	SMURF1	SMAD6	57154	4091	TRRUST
etri_18850	SMURF2	KLF5	64750	688	TRRUST
etri_18949	SMURF2	MAVS	64750	57506	TRRUST
etri_18948	SMURF2	RAP1B	64750	5908	TRRUST
etri_18947	SMURF2	RUNX2	64750	860	TRRUST
etri_01279	SMYD1	HAND2	150572	9464	TRRUST
etri_18937	SNAI1	CDH2	6615	1000	TRRUST
etri_08832	SNAI1	CDX2	6615	1045	TRRUST
etri_08833	SNAI1	CLDN3	6615	1365	TRRUST
etri_08834	SNAI1	COL2A1	6615	1280	TRRUST
etri_08829	SNAI1	CTNNB1	6615	1499	TRRUST
etri_08835	SNAI1	CXADR	6615	1525	TRRUST
etri_08836	SNAI1	FN1	6615	2335	TRRUST
etri_18939	SNAI1	HBEGF	6615	1839	TRRUST
etri_08837	SNAI1	HNF4A	6615	3172	TRRUST
etri_08838	SNAI1	ID1	6615	3397	TRRUST
etri_08844	SNAI1	ITGB4	6615	3691	TRRUST
etri_08839	SNAI1	KIT	6615	3815	TRRUST
etri_08855	SNAI1	LIN28A	6615	79727	TRRUST
etri_08847	SNAI1	LLGL2	6615	3993	TRRUST
etri_08827	SNAI1	Mir290a	6615	100049710	TRRUST
etri_08828	SNAI1	Mir295	6615	100049713	TRRUST
etri_08840	SNAI1	MMP15	6615	4324	TRRUST
etri_08841	SNAI1	MMP2	6615	4313	TRRUST
etri_08853	SNAI1	NANOG	6615	79923	TRRUST
etri_08852	SNAI1	NR5A2	6615	2494	TRRUST
etri_08842	SNAI1	OCLN	6615	100506658	TRRUST
etri_18940	SNAI1	PEBP1	6615	5037	TRRUST
etri_08851	SNAI1	PHGDH	6615	26227	TRRUST
etri_08843	SNAI1	PTGS2	6615	5743	TRRUST
etri_08830	SNAI1	RUNX2	6615	860	TRRUST
etri_08846	SNAI1	TCL1A	6615	8115	TRRUST
etri_08854	SNAI1	TFCP2L1	6615	29842	TRRUST
etri_08848	SNAI1	THBD	6615	7056	TRRUST
etri_18941	SNAI1	THBS1	6615	7057	TRRUST
etri_08849	SNAI1	TJP1	6615	7082	TRRUST
etri_08850	SNAI1	TP53	6615	7157	TRRUST
etri_18942	SNAI1	VDR	6615	7421	TRRUST
etri_08780	SNAI2	BBC3	6591	27113	TRRUST
etri_18901	SNAI2	CD44	6591	960	TRRUST
etri_18887	SNAI2	CDH2	6591	1000	TRRUST
etri_08776	SNAI2	CDX2	6591	1045	TRRUST
etri_08777	SNAI2	COL2A1	6591	1280	TRRUST
etri_08774	SNAI2	CTNNB1	6591	1499	TRRUST
etri_18888	SNAI2	CXADR	6591	1525	TRRUST
etri_18900	SNAI2	CXCR4	6591	7852	TRRUST
etri_08778	SNAI2	DSG2	6591	1829	TRRUST
etri_08779	SNAI2	H19	6591	283120	TRRUST
etri_18890	SNAI2	HPGD	6591	3248	TRRUST
etri_18889	SNAI2	JAG1	6591	182	TRRUST
etri_08783	SNAI2	LPAR2	6591	9170	TRRUST
etri_18893	SNAI2	MMP17	6591	4326	TRRUST
etri_18892	SNAI2	MMP9	6591	4318	TRRUST
etri_08781	SNAI2	OCLN	6591	100506658	TRRUST
etri_18894	SNAI2	POU5F1	6591	5460	TRRUST
etri_08782	SNAI2	TJP1	6591	7082	TRRUST
etri_18898	SNAI2	UBE2D3	6591	7323	TRRUST
etri_18899	SNAI2	VDR	6591	7421	TRRUST
etri_13055	SND1	AGTR1	27044	185	TRRUST
etri_17874	SND1	E2F1	27044	1869	TRRUST
etri_21958	SNIP1	CCND1	79753	595	TRRUST
etri_21957	SNIP1	MYC	79753	4609	TRRUST
etri_11938	SNW1	HES1	22938	3280	TRRUST
etri_11939	SNW1	RARB	22938	5915	TRRUST
etri_11940	SNW1	VDR	22938	7421	TRRUST
etri_08862	SOX10	AATK	6663	9625	TRRUST
etri_19024	SOX10	COL11A2	6663	1302	TRRUST
etri_08865	SOX10	DHH	6663	50846	TRRUST
etri_08868	SOX10	HES5	6663	388585	TRRUST
etri_08869	SOX10	L1CAM	6663	3897	TRRUST
etri_19031	SOX10	MIA	6663	8190	TRRUST
etri_19023	SOX10	NES	6663	10763	TRRUST
etri_08881	SOX10	OLIG2	6663	10215	TRRUST
etri_19026	SOX10	PMP22	6663	5376	TRRUST
etri_08878	SOX10	SUFU	6663	51684	TRRUST
etri_08882	SOX11	GDF5	6664	8200	TRRUST
etri_19039	SOX11	SPAST	6664	6683	TRRUST
etri_08884	SOX11	TANK	6664	10010	TRRUST
etri_19032	SOX11	TUBB3	6664	10381	TRRUST
etri_08887	SOX14	CALB2	8403	794	TRRUST
etri_08888	SOX15	CASP3	6665	836	TRRUST
etri_08889	SOX15	Hrc	6665	15464	TRRUST
etri_08891	SOX17	CCND1	64321	595	TRRUST
etri_08892	SOX17	CER1	64321	9350	TRRUST
etri_18831	SOX17	CSNK1A1	64321	1452	TRRUST
etri_08890	SOX17	CTNNB1	64321	1499	TRRUST
etri_18832	SOX17	FN1	64321	2335	TRRUST
etri_08894	SOX17	FOXA2	64321	3170	TRRUST
etri_08893	SOX17	FOXJ1	64321	2302	TRRUST
etri_18834	SOX17	HNF4A	64321	3172	TRRUST
etri_08895	SOX17	LAMA1	64321	284217	TRRUST
etri_08896	SOX17	LEF1	64321	51176	TRRUST
etri_08899	SOX17	MACC1	64321	346389	TRRUST
etri_08897	SOX17	MBP	64321	4155	TRRUST
etri_18830	SOX17	NFAT5	64321	10725	TRRUST
etri_18833	SOX17	SERBP1	64321	26135	TRRUST
etri_08898	SOX17	SFTPC	64321	6440	TRRUST
etri_08901	SOX18	OPRM1	54345	4988	TRRUST
etri_08902	SOX18	PROX1	54345	5629	TRRUST
etri_18975	SOX2	ABCC3	6657	8714	TRRUST
etri_18961	SOX2	ABCC6	6657	368	TRRUST
etri_18955	SOX2	ASXL1	6657	171023	TRRUST
etri_18956	SOX2	DKK1	6657	22943	TRRUST
etri_18960	SOX2	ISL1	6657	3670	TRRUST
etri_18959	SOX2	ITGA6	6657	3655	TRRUST
etri_18969	SOX2	L1TD1	6657	54596	TRRUST
etri_08922	SOX2	LEF1	6657	51176	TRRUST
etri_18973	SOX2	LHX3	6657	8022	TRRUST
etri_08905	SOX2	Ly6a	6657	110454	TRRUST
etri_08960	SOX2	Mir302a	6657	723920	TRRUST
etri_18962	SOX2	MKI67	6657	4288	TRRUST
etri_18963	SOX2	MMP3	6657	4314	TRRUST
etri_08925	SOX2	NEUROG1	6657	4762	TRRUST
etri_18965	SOX2	NTRK3	6657	4916	TRRUST
etri_18967	SOX2	PGA5	6657	5222	TRRUST
etri_18954	SOX2	PLAC1	6657	10761	TRRUST
etri_08929	SOX2	POU1F1	6657	5449	TRRUST
etri_18968	SOX2	POU4F2	6657	5458	TRRUST
etri_18970	SOX2	RHO	6657	6010	TRRUST
etri_08935	SOX2	SEMA6A	6657	57556	TRRUST
etri_18952	SOX2	TUBB3	6657	10381	TRRUST
etri_18972	SOX2	VIM	6657	7431	TRRUST
etri_08942	SOX2	Xist	6657	213742	TRRUST
etri_08961	SOX2	Zfp819	6657	74400	TRRUST
etri_11676	SOX21	HES5	11166	388585	TRRUST
etri_18979	SOX4	AGO1	6659	26523	TRRUST
etri_18984	SOX4	AXIN2	6659	8313	TRRUST
etri_08964	SOX4	Cald1	6659	109624	TRRUST
etri_08965	SOX4	CTNNB1	6659	1499	TRRUST
etri_18977	SOX4	DHX9	6659	1660	TRRUST
etri_18978	SOX4	DICER1	6659	23405	TRRUST
etri_08968	SOX4	EZH2	6659	2146	TRRUST
etri_18983	SOX4	HDAC8	6659	55869	TRRUST
etri_18980	SOX4	KMT2A	6659	4297	TRRUST
etri_08967	SOX4	MECOM	6659	2122	TRRUST
etri_18981	SOX4	NCAM1	6659	4684	TRRUST
etri_18982	SOX4	NKX3-1	6659	4824	TRRUST
etri_08970	SOX4	SPI1	6659	6688	TRRUST
etri_08972	SOX4	TCF4	6659	6925	TRRUST
etri_08973	SOX5	IFI16	6660	3428	TRRUST
etri_08974	SOX5	NFKBIB	6660	4793	TRRUST
etri_08975	SOX5	PTHLH	6660	5744	TRRUST
etri_08976	SOX5	SOX10	6660	6663	TRRUST
etri_08978	SOX5	Spag6	6660	381350	TRRUST
etri_18988	SOX5	SPAG6	6660	9576	TRRUST
etri_17697	SOX6	CCNA2	55553	890	TRRUST
etri_08980	SOX6	CCND1	55553	595	TRRUST
etri_17693	SOX6	CDK4	55553	1019	TRRUST
etri_17694	SOX6	CDKN1A	55553	1026	TRRUST
etri_17696	SOX6	CTNNB1	55553	1499	TRRUST
etri_08982	SOX6	FGF3	55553	2248	TRRUST
etri_08983	SOX6	PTHLH	55553	5744	TRRUST
etri_08984	SOX6	TP53	55553	7157	TRRUST
etri_08994	SOX7	LAMA1	83595	284217	TRRUST
etri_08995	SOX7	SOX4	83595	6659	TRRUST
etri_08998	SOX8	COL1A1	30812	1277	TRRUST
etri_09004	SOX8	SOX10	30812	6663	TRRUST
etri_09005	SOX8	SOX9	30812	6662	TRRUST
etri_19010	SOX9	AR	6662	367	TRRUST
etri_09012	SOX9	CDH1	6662	999	TRRUST
etri_18989	SOX9	CDK4	6662	1019	TRRUST
etri_09011	SOX9	CTNNB1	6662	1499	TRRUST
etri_09034	SOX9	CYP26B1	6662	56603	TRRUST
etri_18999	SOX9	DCC	6662	1630	TRRUST
etri_19000	SOX9	DCT	6662	1638	TRRUST
etri_09017	SOX9	ETV2	6662	2116	TRRUST
etri_09018	SOX9	FGF9	6662	2254	TRRUST
etri_19022	SOX9	KLF4	6662	9314	TRRUST
etri_09020	SOX9	LXN	6662	56925	TRRUST
etri_19011	SOX9	MITF	6662	4286	TRRUST
etri_18990	SOX9	NES	6662	10763	TRRUST
etri_09008	SOX9	NEUROG3	6662	50674	TRRUST
etri_19007	SOX9	NR5A1	6662	2516	TRRUST
etri_09022	SOX9	PAX3	6662	5077	TRRUST
etri_09025	SOX9	PHEX	6662	5251	TRRUST
etri_19012	SOX9	POU3F2	6662	5454	TRRUST
etri_19006	SOX9	PRAME	6662	23532	TRRUST
etri_09027	SOX9	PTHLH	6662	5744	TRRUST
etri_09028	SOX9	RET	6662	5979	TRRUST
etri_18992	SOX9	RXFP2	6662	122042	TRRUST
etri_19021	SOX9	SF1	6662	7536	TRRUST
etri_19017	SOX9	SHH	6662	6469	TRRUST
etri_09037	SOX9	SLC6A19	6662	340024	TRRUST
etri_09030	SOX9	SOX10	6662	6663	TRRUST
etri_19020	SOX9	TYR	6662	7299	TRRUST
etri_09031	SOX9	VEGFA	6662	7422	TRRUST
etri_09036	SOX9	WWP2	6662	11060	TRRUST
etri_09045	SP1	ABCA1	6667	19	TRRUST
etri_19065	SP1	ABCB8	6667	11194	TRRUST
etri_09180	SP1	ABCC1	6667	4363	TRRUST
etri_09314	SP1	ABCC6	6667	368	TRRUST
etri_19476	SP1	ABCG2	6667	9429	TRRUST
etri_09041	SP1	ACACA	6667	31	TRRUST
etri_19104	SP1	ACAN	6667	176	TRRUST
etri_19290	SP1	ACO1	6667	48	TRRUST
etri_09339	SP1	ACSBG1	6667	23205	TRRUST
etri_09331	SP1	ACSS1	6667	84532	TRRUST
etri_09049	SP1	ACTA2	6667	59	TRRUST
etri_19472	SP1	ACVRL1	6667	94	TRRUST
etri_19048	SP1	ADAM10	6667	102	TRRUST
etri_19453	SP1	ADAM23	6667	8745	TRRUST
etri_09039	SP1	ADCY4	6667	196883	TRRUST
etri_09051	SP1	ADCYAP1R1	6667	117	TRRUST
etri_19071	SP1	ADH6	6667	130	TRRUST
etri_19470	SP1	ADIPOQ	6667	9370	TRRUST
etri_19081	SP1	ADRA1A	6667	148	TRRUST
etri_19086	SP1	ADRA2B	6667	151	TRRUST
etri_09053	SP1	AGT	6667	183	TRRUST
etri_09054	SP1	AHR	6667	196	TRRUST
etri_19149	SP1	ALOX12	6667	239	TRRUST
etri_09056	SP1	ALOX15B	6667	247	TRRUST
etri_19146	SP1	AMACR	6667	23600	TRRUST
etri_19191	SP1	APAF1	6667	317	TRRUST
etri_19196	SP1	APEX1	6667	328	TRRUST
etri_19114	SP1	APLNR	6667	187	TRRUST
etri_09060	SP1	APLP1	6667	333	TRRUST
etri_19209	SP1	APOC3	6667	345	TRRUST
etri_09061	SP1	APOE	6667	348	TRRUST
etri_09063	SP1	AR	6667	367	TRRUST
etri_19237	SP1	AREG	6667	374	TRRUST
etri_19244	SP1	ARF6	6667	382	TRRUST
etri_09066	SP1	ARNTL	6667	406	TRRUST
etri_09067	SP1	ASAH1	6667	427	TRRUST
etri_09178	SP1	ASCL2	6667	430	TRRUST
etri_19325	SP1	ASPN	6667	54829	TRRUST
etri_19284	SP1	ATM	6667	472	TRRUST
etri_09233	SP1	ATP12A	6667	479	TRRUST
etri_19294	SP1	ATP2A3	6667	489	TRRUST
etri_19163	SP1	ATP2C1	6667	27032	TRRUST
etri_09044	SP1	ATXN3	6667	4287	TRRUST
etri_19159	SP1	B4GALT1	6667	2683	TRRUST
etri_19469	SP1	B4GALT5	6667	9334	TRRUST
etri_09300	SP1	BACE1	6667	23621	TRRUST
etri_19153	SP1	BACE2	6667	25825	TRRUST
etri_09069	SP1	BACH1	6667	571	TRRUST
etri_19350	SP1	BDKRB1	6667	623	TRRUST
etri_09072	SP1	BFSP1	6667	631	TRRUST
etri_09073	SP1	BGLAP	6667	632	TRRUST
etri_09264	SP1	BHLHE40	6667	8553	TRRUST
etri_09074	SP1	BMP2	6667	650	TRRUST
etri_09075	SP1	BMP4	6667	652	TRRUST
etri_09076	SP1	BMP7	6667	655	TRRUST
etri_19381	SP1	BRCA1	6667	672	TRRUST
etri_09078	SP1	BTK	6667	695	TRRUST
etri_19411	SP1	C4A	6667	720	TRRUST
etri_19412	SP1	C4B	6667	721	TRRUST
etri_09318	SP1	CADM1	6667	23705	TRRUST
etri_19438	SP1	CASP3	6667	836	TRRUST
etri_19445	SP1	CAT	6667	847	TRRUST
etri_19447	SP1	CAV1	6667	857	TRRUST
etri_19448	SP1	CBFB	6667	865	TRRUST
etri_19454	SP1	CBS	6667	875	TRRUST
etri_19083	SP1	CCN2	6667	1490	TRRUST
etri_19460	SP1	CCNA2	6667	890	TRRUST
etri_09083	SP1	CCND2	6667	894	TRRUST
etri_09084	SP1	CCND3	6667	896	TRRUST
etri_09085	SP1	CD14	6667	929	TRRUST
etri_19468	SP1	CD163	6667	9332	TRRUST
etri_19463	SP1	CD1D	6667	912	TRRUST
etri_09086	SP1	Cd1d2	6667	12480	TRRUST
etri_19473	SP1	CD28	6667	940	TRRUST
etri_19148	SP1	CD2AP	6667	23607	TRRUST
etri_19481	SP1	CD44	6667	960	TRRUST
etri_09115	SP1	CD55	6667	1604	TRRUST
etri_09087	SP1	CD79A	6667	973	TRRUST
etri_19467	SP1	CD83	6667	9308	TRRUST
etri_19328	SP1	CDC42BPG	6667	55561	TRRUST
etri_19041	SP1	CDH2	6667	1000	TRRUST
etri_19042	SP1	CDH3	6667	1001	TRRUST
etri_09088	SP1	CDH5	6667	1003	TRRUST
etri_19047	SP1	CDK4	6667	1019	TRRUST
etri_09089	SP1	CDK5R1	6667	8851	TRRUST
etri_09090	SP1	CDK5R2	6667	8941	TRRUST
etri_09091	SP1	CDK6	6667	1021	TRRUST
etri_09093	SP1	CDKN1C	6667	1028	TRRUST
etri_09095	SP1	CDKN2D	6667	1032	TRRUST
etri_09096	SP1	CEBPA	6667	1050	TRRUST
etri_09321	SP1	CEND1	6667	51286	TRRUST
etri_19363	SP1	CENPH	6667	64946	TRRUST
etri_19182	SP1	CERS2	6667	29956	TRRUST
etri_09298	SP1	Ces2c	6667	234671	TRRUST
etri_19054	SP1	CETP	6667	1071	TRRUST
etri_19056	SP1	CFTR	6667	1080	TRRUST
etri_19061	SP1	CHGA	6667	1113	TRRUST
etri_19062	SP1	CHI3L1	6667	1116	TRRUST
etri_19068	SP1	CHRNB4	6667	1143	TRRUST
etri_19046	SP1	CHST4	6667	10164	TRRUST
etri_19141	SP1	CIC	6667	23152	TRRUST
etri_09099	SP1	CIRBP	6667	1153	TRRUST
etri_09305	SP1	CLDN19	6667	149461	TRRUST
etri_19075	SP1	CLDN3	6667	1365	TRRUST
etri_19072	SP1	COL11A2	6667	1302	TRRUST
etri_19435	SP1	COL18A1	6667	80781	TRRUST
etri_19073	SP1	COMP	6667	1311	TRRUST
etri_09105	SP1	COX17	6667	10063	TRRUST
etri_09106	SP1	COX4I1	6667	1327	TRRUST
etri_19076	SP1	CREB1	6667	1385	TRRUST
etri_19077	SP1	CREM	6667	1390	TRRUST
etri_09108	SP1	CSF1R	6667	1436	TRRUST
etri_19079	SP1	CSNK2A1	6667	1457	TRRUST
etri_09110	SP1	CSRP2	6667	1466	TRRUST
etri_19084	SP1	CTSB	6667	1508	TRRUST
etri_09112	SP1	CTSE	6667	1510	TRRUST
etri_09113	SP1	CXADR	6667	1525	TRRUST
etri_09114	SP1	CYP11A1	6667	1583	TRRUST
etri_19096	SP1	CYP17A1	6667	1586	TRRUST
etri_19098	SP1	CYP27A1	6667	1593	TRRUST
etri_19093	SP1	CYP3A4	6667	1576	TRRUST
etri_19095	SP1	CYP7A1	6667	1581	TRRUST
etri_19057	SP1	DBF4	6667	10926	TRRUST
etri_19101	SP1	DDB1	6667	1642	TRRUST
etri_19102	SP1	DDB2	6667	1643	TRRUST
etri_19103	SP1	DHCR24	6667	1718	TRRUST
etri_19105	SP1	DMRT1	6667	1761	TRRUST
etri_19106	SP1	DNASE2	6667	1777	TRRUST
etri_09119	SP1	DNM1	6667	1759	TRRUST
etri_09120	SP1	DNMT1	6667	1786	TRRUST
etri_19107	SP1	DNMT3A	6667	1788	TRRUST
etri_19108	SP1	DNMT3B	6667	1789	TRRUST
etri_19109	SP1	DPYSL2	6667	1808	TRRUST
etri_09122	SP1	ECM1	6667	1893	TRRUST
etri_19116	SP1	EDNRB	6667	1910	TRRUST
etri_19117	SP1	EGF	6667	1950	TRRUST
etri_09124	SP1	EGR1	6667	1958	TRRUST
etri_19119	SP1	ELF4	6667	2000	TRRUST
etri_19432	SP1	ELMO3	6667	79767	TRRUST
etri_19120	SP1	ENG	6667	2022	TRRUST
etri_09125	SP1	EPAS1	6667	2034	TRRUST
etri_19123	SP1	EPO	6667	2056	TRRUST
etri_09126	SP1	EPOR	6667	2057	TRRUST
etri_19124	SP1	ERBB2	6667	2064	TRRUST
etri_19188	SP1	ERVW-1	6667	30816	TRRUST
etri_19125	SP1	ESR1	6667	2099	TRRUST
etri_09309	SP1	Esrra	6667	26379	TRRUST
etri_09301	SP1	ETS1	6667	2113	TRRUST
etri_09155	SP1	FABP6	6667	2172	TRRUST
etri_19217	SP1	FAS	6667	355	TRRUST
etri_09129	SP1	FBLN1	6667	2192	TRRUST
etri_19131	SP1	FBN1	6667	2200	TRRUST
etri_19132	SP1	FBP1	6667	2203	TRRUST
etri_19134	SP1	FES	6667	2242	TRRUST
etri_19489	SP1	FGFBP1	6667	9982	TRRUST
etri_19136	SP1	FGFR1	6667	2260	TRRUST
etri_19137	SP1	FGFR3	6667	2261	TRRUST
etri_19143	SP1	FOLR1	6667	2348	TRRUST
etri_19140	SP1	FOXM1	6667	2305	TRRUST
etri_19144	SP1	FPGS	6667	2356	TRRUST
etri_19151	SP1	FUT4	6667	2526	TRRUST
etri_19477	SP1	FXR2	6667	9513	TRRUST
etri_09134	SP1	GABRA6	6667	2559	TRRUST
etri_19154	SP1	GATA3	6667	2625	TRRUST
etri_19482	SP1	GDA	6667	9615	TRRUST
etri_19437	SP1	GDF5	6667	8200	TRRUST
etri_09136	SP1	GFAP	6667	2670	TRRUST
etri_09137	SP1	GFPT2	6667	9945	TRRUST
etri_19160	SP1	GH2	6667	2689	TRRUST
etri_09139	SP1	GHR	6667	2690	TRRUST
etri_19161	SP1	GIPR	6667	2696	TRRUST
etri_19162	SP1	GJA1	6667	2697	TRRUST
etri_19169	SP1	GM2A	6667	2760	TRRUST
etri_09140	SP1	GPC4	6667	2239	TRRUST
etri_19170	SP1	GPR39	6667	2863	TRRUST
etri_19173	SP1	GRIN1	6667	2902	TRRUST
etri_19091	SP1	GRK2	6667	156	TRRUST
etri_19179	SP1	GSPT1	6667	2935	TRRUST
etri_09334	SP1	GSTK1	6667	373156	TRRUST
etri_19180	SP1	GSTP1	6667	2950	TRRUST
etri_19185	SP1	HAS2	6667	3037	TRRUST
etri_19111	SP1	HBEGF	6667	1839	TRRUST
etri_09141	SP1	HBZ	6667	3050	TRRUST
etri_19348	SP1	HCN2	6667	610	TRRUST
etri_19043	SP1	HCN4	6667	10021	TRRUST
etri_19483	SP1	HDAC4	6667	9759	TRRUST
etri_09319	SP1	HDAC7	6667	51564	TRRUST
etri_09316	SP1	HECA	6667	51696	TRRUST
etri_09142	SP1	HGF	6667	3082	TRRUST
etri_09038	SP1	HINFP	6667	25988	TRRUST
etri_19189	SP1	HLA-G	6667	3135	TRRUST
etri_09145	SP1	HMGA1	6667	3159	TRRUST
etri_09146	SP1	Hmga2	6667	15364	TRRUST
etri_19436	SP1	HMGA2	6667	8091	TRRUST
etri_09143	SP1	HMGCL	6667	3155	TRRUST
etri_09144	SP1	HMGCR	6667	3156	TRRUST
etri_19192	SP1	HNF4A	6667	3172	TRRUST
etri_19193	SP1	HOXB7	6667	3217	TRRUST
etri_19195	SP1	HRAS	6667	3265	TRRUST
etri_09326	SP1	HRASLS5	6667	117245	TRRUST
etri_19198	SP1	HSD11B2	6667	3291	TRRUST
etri_19199	SP1	HSD17B1	6667	3292	TRRUST
etri_19307	SP1	HSD17B11	6667	51170	TRRUST
etri_09148	SP1	HTR1A	6667	3350	TRRUST
etri_19187	SP1	HTT	6667	3064	TRRUST
etri_19206	SP1	HYAL1	6667	3373	TRRUST
etri_09149	SP1	ICAM1	6667	3383	TRRUST
etri_19207	SP1	ID4	6667	3400	TRRUST
etri_09333	SP1	IFITM5	6667	387733	TRRUST
etri_19211	SP1	IFNGR1	6667	3459	TRRUST
etri_19212	SP1	IGF1R	6667	3480	TRRUST
etri_19213	SP1	IGF2	6667	3481	TRRUST
etri_19220	SP1	IL2RB	6667	3560	TRRUST
etri_19221	SP1	IL3	6667	3562	TRRUST
etri_09153	SP1	IL5RA	6667	3568	TRRUST
etri_19225	SP1	IMPDH2	6667	3615	TRRUST
etri_19164	SP1	INPP5J	6667	27124	TRRUST
etri_09156	SP1	INSR	6667	3643	TRRUST
etri_19227	SP1	IRF5	6667	3663	TRRUST
etri_09157	SP1	IRS1	6667	3667	TRRUST
etri_19228	SP1	ISG20	6667	3669	TRRUST
etri_09159	SP1	ITGA6	6667	3655	TRRUST
etri_19230	SP1	ITGAD	6667	3681	TRRUST
etri_19232	SP1	ITGAV	6667	3685	TRRUST
etri_19234	SP1	ITGB2	6667	3689	TRRUST
etri_19235	SP1	ITGB3	6667	3690	TRRUST
etri_09160	SP1	Ivl	6667	16447	TRRUST
etri_09163	SP1	JUND	6667	3727	TRRUST
etri_09164	SP1	KCNA5	6667	3741	TRRUST
etri_19238	SP1	KCNH2	6667	3757	TRRUST
etri_09127	SP1	KCNN3	6667	3782	TRRUST
etri_19239	SP1	KCNQ2	6667	3785	TRRUST
etri_19240	SP1	KCNQ3	6667	3786	TRRUST
etri_19080	SP1	KCTD11	6667	147040	TRRUST
etri_09297	SP1	KCTD13	6667	253980	TRRUST
etri_09269	SP1	KDM5A	6667	5927	TRRUST
etri_19243	SP1	KISS1	6667	3814	TRRUST
etri_09064	SP1	Klf16	6667	118445	TRRUST
etri_19245	SP1	KRT14	6667	3861	TRRUST
etri_19246	SP1	KRT16	6667	3868	TRRUST
etri_19249	SP1	KRT19	6667	3880	TRRUST
etri_09043	SP1	KRT5	6667	3852	TRRUST
etri_19251	SP1	LDHA	6667	3939	TRRUST
etri_19252	SP1	LDHC	6667	3948	TRRUST
etri_09168	SP1	LGALS1	6667	3956	TRRUST
etri_09170	SP1	LHX4	6667	89884	TRRUST
etri_09171	SP1	LIPE	6667	3991	TRRUST
etri_09172	SP1	LMNA	6667	4000	TRRUST
etri_19446	SP1	LMO4	6667	8543	TRRUST
etri_09173	SP1	Lor	6667	16939	TRRUST
etri_19254	SP1	LOR	6667	4014	TRRUST
etri_19442	SP1	LOXL4	6667	84171	TRRUST
etri_09174	SP1	LPL	6667	4023	TRRUST
etri_19256	SP1	LSP1	6667	4046	TRRUST
etri_19443	SP1	LTBP4	6667	8425	TRRUST
etri_09175	SP1	LTF	6667	4057	TRRUST
etri_19258	SP1	LYZ	6667	4069	TRRUST
etri_09310	SP1	MAPK1	6667	5594	TRRUST
etri_19261	SP1	MAT2A	6667	4144	TRRUST
etri_19168	SP1	MAT2B	6667	27430	TRRUST
etri_19171	SP1	MCTS1	6667	28985	TRRUST
etri_09190	SP1	ME1	6667	4199	TRRUST
etri_09182	SP1	MERTK	6667	10461	TRRUST
etri_09176	SP1	MFN2	6667	9927	TRRUST
etri_09329	SP1	MGARP	6667	84709	TRRUST
etri_19265	SP1	MGMT	6667	4255	TRRUST
etri_09185	SP1	MGP	6667	4256	TRRUST
etri_09320	SP1	MGST1	6667	4257	TRRUST
etri_19044	SP1	MICA	6667	100507436	TRRUST
etri_19268	SP1	MICA	6667	4276	TRRUST
etri_19269	SP1	MICB	6667	4277	TRRUST
etri_19270	SP1	MME	6667	4311	TRRUST
etri_19271	SP1	MMP11	6667	4320	TRRUST
etri_19272	SP1	MMP14	6667	4323	TRRUST
etri_19139	SP1	MMRN1	6667	22915	TRRUST
etri_19273	SP1	MNDA	6667	4332	TRRUST
etri_19274	SP1	MPG	6667	4350	TRRUST
etri_09191	SP1	MRC1	6667	4360	TRRUST
etri_19462	SP1	MTA1	6667	9112	TRRUST
etri_09302	SP1	MTA2	6667	9219	TRRUST
etri_19277	SP1	MUC4	6667	4585	TRRUST
etri_19278	SP1	MUC6	6667	4588	TRRUST
etri_19279	SP1	MYBL1	6667	4603	TRRUST
etri_19280	SP1	MYBL2	6667	4605	TRRUST
etri_09196	SP1	MYC	6667	4609	TRRUST
etri_19281	SP1	MYCN	6667	4613	TRRUST
etri_09197	SP1	MYH11	6667	4629	TRRUST
etri_09306	SP1	NAPEPLD	6667	222236	TRRUST
etri_09198	SP1	NAT1	6667	9	TRRUST
etri_09200	SP1	NDRG1	6667	10397	TRRUST
etri_19285	SP1	NDUFV1	6667	4723	TRRUST
etri_19287	SP1	NDUFV2	6667	4729	TRRUST
etri_09203	SP1	NF1	6667	4763	TRRUST
etri_09204	SP1	NFATC1	6667	4772	TRRUST
etri_19288	SP1	NFKB1	6667	4790	TRRUST
etri_19289	SP1	NFKB2	6667	4791	TRRUST
etri_09325	SP1	NGB	6667	58157	TRRUST
etri_09205	SP1	NGFR	6667	4804	TRRUST
etri_19292	SP1	NOS1	6667	4842	TRRUST
etri_09208	SP1	NOTCH1	6667	4851	TRRUST
etri_09209	SP1	NPR1	6667	4881	TRRUST
etri_09290	SP1	NR1H2	6667	7376	TRRUST
etri_09289	SP1	NR1H3	6667	10062	TRRUST
etri_19190	SP1	NR4A1	6667	3164	TRRUST
etri_09311	SP1	NR5A1	6667	2516	TRRUST
etri_09324	SP1	Nrgn	6667	64011	TRRUST
etri_09211	SP1	NRP1	6667	8829	TRRUST
etri_19295	SP1	NT5E	6667	4907	TRRUST
etri_19296	SP1	OAT	6667	4942	TRRUST
etri_19297	SP1	ODC1	6667	4953	TRRUST
etri_09213	SP1	OPRD1	6667	4985	TRRUST
etri_09214	SP1	OPRK1	6667	4986	TRRUST
etri_19298	SP1	OXTR	6667	5021	TRRUST
etri_19299	SP1	P2RX4	6667	5025	TRRUST
etri_19300	SP1	P4HA1	6667	5033	TRRUST
etri_09312	SP1	PARG	6667	8505	TRRUST
etri_09052	SP1	PARP1	6667	142	TRRUST
etri_19305	SP1	PAX6	6667	5080	TRRUST
etri_09293	SP1	PDE6A	6667	5145	TRRUST
etri_09216	SP1	PDE6B	6667	5158	TRRUST
etri_19310	SP1	PDGFB	6667	5155	TRRUST
etri_19332	SP1	PDGFC	6667	56034	TRRUST
etri_19311	SP1	PDHA1	6667	5160	TRRUST
etri_19361	SP1	PDIA2	6667	64714	TRRUST
etri_19317	SP1	PELO	6667	53918	TRRUST
etri_19069	SP1	PGLYRP2	6667	114770	TRRUST
etri_09299	SP1	PHGDH	6667	26227	TRRUST
etri_09222	SP1	PKD1	6667	5310	TRRUST
etri_09294	SP1	PLA2G16	6667	11145	TRRUST
etri_19471	SP1	PLAA	6667	9373	TRRUST
etri_19055	SP1	PLAC1	6667	10761	TRRUST
etri_09225	SP1	PLD2	6667	5338	TRRUST
etri_19319	SP1	POLD1	6667	5424	TRRUST
etri_19320	SP1	POLD2	6667	5425	TRRUST
etri_19321	SP1	POLE2	6667	5427	TRRUST
etri_19322	SP1	PON1	6667	5444	TRRUST
etri_19323	SP1	POR	6667	5447	TRRUST
etri_19326	SP1	PPL	6667	5493	TRRUST
etri_09229	SP1	PPM1A	6667	5494	TRRUST
etri_19327	SP1	PPP2R2B	6667	5521	TRRUST
etri_09059	SP1	PRDX6	6667	9588	TRRUST
etri_09230	SP1	PRKAR2B	6667	5577	TRRUST
etri_19329	SP1	PRKCE	6667	5581	TRRUST
etri_09303	SP1	PRKRA	6667	8575	TRRUST
etri_19334	SP1	PRM1	6667	5619	TRRUST
etri_19335	SP1	PRNP	6667	5621	TRRUST
etri_19456	SP1	PROM1	6667	8842	TRRUST
etri_19176	SP1	PRSS50	6667	29122	TRRUST
etri_19336	SP1	PSEN1	6667	5663	TRRUST
etri_19063	SP1	PSIP1	6667	11168	TRRUST
etri_09232	SP1	PTDSS1	6667	9791	TRRUST
etri_19338	SP1	PTEN	6667	5728	TRRUST
etri_19479	SP1	PTGES	6667	9536	TRRUST
etri_09341	SP1	PTGES2	6667	80142	TRRUST
etri_09234	SP1	PTGS1	6667	5742	TRRUST
etri_09235	SP1	PTGS2	6667	5743	TRRUST
etri_19343	SP1	PTN	6667	5764	TRRUST
etri_19464	SP1	PTTG1	6667	9232	TRRUST
etri_09237	SP1	RAC2	6667	5880	TRRUST
etri_19064	SP1	RASSF1	6667	11186	TRRUST
etri_19444	SP1	RECK	6667	8434	TRRUST
etri_19474	SP1	RECQL4	6667	9401	TRRUST
etri_19346	SP1	RELA	6667	5970	TRRUST
etri_09240	SP1	REST	6667	5978	TRRUST
etri_19337	SP1	RETN	6667	56729	TRRUST
etri_19461	SP1	RGN	6667	9104	TRRUST
etri_09266	SP1	RHO	6667	6010	TRRUST
etri_09218	SP1	Rhox5	6667	18617	TRRUST
etri_09328	SP1	RNF141	6667	50862	TRRUST
etri_19347	SP1	RORA	6667	6095	TRRUST
etri_19349	SP1	RPS3A	6667	6189	TRRUST
etri_09259	SP1	SCARB1	6667	949	TRRUST
etri_19351	SP1	SCNN1B	6667	6338	TRRUST
etri_09241	SP1	Sct	6667	20287	TRRUST
etri_19313	SP1	SERPINB5	6667	5268	TRRUST
etri_09336	SP1	SETDB1	6667	9869	TRRUST
etri_19459	SP1	SGPL1	6667	8879	TRRUST
etri_09245	SP1	SH3GL1	6667	6455	TRRUST
etri_19345	SP1	SIGIRR	6667	59307	TRRUST
etri_09338	SP1	SIRT1	6667	23411	TRRUST
etri_09247	SP1	SKIL	6667	6498	TRRUST
etri_19364	SP1	SKP2	6667	6502	TRRUST
etri_09210	SP1	SLC11A1	6667	6556	TRRUST
etri_19155	SP1	SLC13A4	6667	26266	TRRUST
etri_19367	SP1	SLC15A1	6667	6564	TRRUST
etri_19053	SP1	SLC19A2	6667	10560	TRRUST
etri_19434	SP1	SLC19A3	6667	80704	TRRUST
etri_19430	SP1	SLC25A20	6667	788	TRRUST
etri_09058	SP1	SLC25A4	6667	291	TRRUST
etri_19121	SP1	SLC29A1	6667	2030	TRRUST
etri_09248	SP1	SLC2A1	6667	6513	TRRUST
etri_09250	SP1	SLC2A4	6667	6517	TRRUST
etri_19074	SP1	SLC31A1	6667	1317	TRRUST
etri_19166	SP1	SLC39A1	6667	27173	TRRUST
etri_19359	SP1	SLC39A8	6667	64116	TRRUST
etri_09181	SP1	SLC3A2	6667	6520	TRRUST
etri_19365	SP1	SLC4A2	6667	6522	TRRUST
etri_09251	SP1	SLC5A1	6667	6523	TRRUST
etri_09308	SP1	SLC5A2	6667	6524	TRRUST
etri_19099	SP1	SLC5A8	6667	160728	TRRUST
etri_09252	SP1	SLC7A5	6667	8140	TRRUST
etri_19369	SP1	SMARCA1	6667	6594	TRRUST
etri_09253	SP1	SMARCC1	6667	6599	TRRUST
etri_19372	SP1	SNAP25	6667	6616	TRRUST
etri_19373	SP1	SNAPC1	6667	6617	TRRUST
etri_19374	SP1	SNRPN	6667	6638	TRRUST
etri_09100	SP1	SOCS3	6667	9021	TRRUST
etri_09255	SP1	SOD3	6667	6649	TRRUST
etri_19376	SP1	SOX3	6667	6658	TRRUST
etri_09256	SP1	SP1	6667	6667	TRRUST
etri_09257	SP1	SP4	6667	6671	TRRUST
etri_19049	SP1	SPRY2	6667	10253	TRRUST
etri_19458	SP1	SQSTM1	6667	8878	TRRUST
etri_09260	SP1	SRC	6667	6714	TRRUST
etri_19382	SP1	SRY	6667	6736	TRRUST
etri_19362	SP1	ST6GAL1	6667	6480	TRRUST
etri_09246	SP1	ST8SIA1	6667	6489	TRRUST
etri_19058	SP1	STARD3	6667	10948	TRRUST
etri_09263	SP1	Sult1a1	6667	20887	TRRUST
etri_09265	SP1	SYN2	6667	6854	TRRUST
etri_19385	SP1	SYP	6667	6855	TRRUST
etri_09267	SP1	TAL1	6667	6886	TRRUST
etri_19183	SP1	TBX21	6667	30009	TRRUST
etri_09271	SP1	TEC	6667	7006	TRRUST
etri_19391	SP1	TERF2	6667	7014	TRRUST
etri_09322	SP1	TESC	6667	54997	TRRUST
etri_09283	SP1	TF	6667	7018	TRRUST
etri_09268	SP1	TFAP2C	6667	7022	TRRUST
etri_19433	SP1	TFPI2	6667	7980	TRRUST
etri_09274	SP1	TGM1	6667	7051	TRRUST
etri_19396	SP1	TGM4	6667	7047	TRRUST
etri_19397	SP1	TH	6667	7054	TRRUST
etri_09275	SP1	THRA	6667	7067	TRRUST
etri_19082	SP1	TICAM1	6667	148022	TRRUST
etri_19400	SP1	TIMP2	6667	7077	TRRUST
etri_09276	SP1	TIMP3	6667	7078	TRRUST
etri_19156	SP1	TINF2	6667	26277	TRRUST
etri_19403	SP1	TK1	6667	7083	TRRUST
etri_09304	SP1	TLR2	6667	7097	TRRUST
etri_19405	SP1	TMPO	6667	7112	TRRUST
etri_19205	SP1	TNC	6667	3371	TRRUST
etri_09279	SP1	TNFAIP3	6667	7128	TRRUST
etri_19455	SP1	TNFRSF10B	6667	8795	TRRUST
etri_09335	SP1	TNK1	6667	8711	TRRUST
etri_19407	SP1	TNNI3	6667	7137	TRRUST
etri_09284	SP1	TPT1	6667	7178	TRRUST
etri_09079	SP1	TSPO	6667	706	TRRUST
etri_09315	SP1	TXLNG	6667	55787	TRRUST
etri_19115	SP1	TYMP	6667	1890	TRRUST
etri_09287	SP1	UCP2	6667	7351	TRRUST
etri_19415	SP1	UGCG	6667	7357	TRRUST
etri_19417	SP1	UGT2B15	6667	7366	TRRUST
etri_19429	SP1	USP7	6667	7874	TRRUST
etri_19419	SP1	UTRN	6667	7402	TRRUST
etri_19420	SP1	VDR	6667	7421	TRRUST
etri_19422	SP1	WAS	6667	7454	TRRUST
etri_19066	SP1	WIF1	6667	11197	TRRUST
etri_09270	SP1	WNT9A	6667	7483	TRRUST
etri_19423	SP1	WRN	6667	7486	TRRUST
etri_19424	SP1	WT1	6667	7490	TRRUST
etri_19201	SP1	XIAP	6667	331	TRRUST
etri_19425	SP1	XPC	6667	7508	TRRUST
etri_19426	SP1	YY1	6667	7528	TRRUST
etri_09295	SP1	ZBTB14	6667	7541	TRRUST
etri_19643	SP100	ETS1	6672	2113	TRRUST
etri_21920	SP2	ALOX15B	6668	247	TRRUST
etri_21924	SP2	B4GALNT1	6668	2583	TRRUST
etri_19500	SP2	CD14	6668	929	TRRUST
etri_19497	SP2	CEACAM1	6668	634	TRRUST
etri_21921	SP2	COL2A1	6668	1280	TRRUST
etri_21923	SP2	DHFR	6668	1719	TRRUST
etri_19492	SP2	DNMT3A	6668	1788	TRRUST
etri_19493	SP2	DNMT3B	6668	1789	TRRUST
etri_21928	SP2	ETS1	6668	2113	TRRUST
etri_19494	SP2	HSD17B2	6668	3294	TRRUST
etri_21925	SP2	ID3	6668	3399	TRRUST
etri_19495	SP2	MAT2A	6668	4144	TRRUST
etri_21926	SP2	MGP	6668	4256	TRRUST
etri_19499	SP2	PAPSS2	6668	9060	TRRUST
etri_21922	SP2	PCYT1A	6668	5130	TRRUST
etri_19498	SP2	TRA	6668	6955	TRRUST
etri_21927	SP2	UCP2	6668	7351	TRRUST
etri_19529	SP3	ABCA1	6670	19	TRRUST
etri_09343	SP3	ACACA	6670	31	TRRUST
etri_19521	SP3	ACE	6670	1636	TRRUST
etri_09436	SP3	ACSBG1	6670	23205	TRRUST
etri_09344	SP3	ACTA2	6670	59	TRRUST
etri_09342	SP3	ADCY4	6670	196883	TRRUST
etri_09346	SP3	AHR	6670	196	TRRUST
etri_19539	SP3	ALOX12	6670	239	TRRUST
etri_09347	SP3	ALOX15B	6670	247	TRRUST
etri_09348	SP3	Ang2	6670	11731	TRRUST
etri_09345	SP3	ANGPT2	6670	285	TRRUST
etri_19577	SP3	ATP2A2	6670	488	TRRUST
etri_19548	SP3	BIRC5	6670	332	TRRUST
etri_09349	SP3	BMP2	6670	650	TRRUST
etri_19599	SP3	BPI	6670	671	TRRUST
etri_09350	SP3	BSG	6670	682	TRRUST
etri_19601	SP3	BTK	6670	695	TRRUST
etri_19625	SP3	CBS	6670	875	TRRUST
etri_19586	SP3	CCND1	6670	595	TRRUST
etri_19627	SP3	CD14	6670	929	TRRUST
etri_19538	SP3	CD2AP	6670	23607	TRRUST
etri_19628	SP3	CD83	6670	9308	TRRUST
etri_19502	SP3	CDH2	6670	1000	TRRUST
etri_09352	SP3	CDH5	6670	1003	TRRUST
etri_09353	SP3	CDK5R1	6670	8851	TRRUST
etri_09354	SP3	CDK5R2	6670	8941	TRRUST
etri_09356	SP3	CEBPA	6670	1050	TRRUST
etri_19595	SP3	CENPH	6670	64946	TRRUST
etri_09419	SP3	Ces2c	6670	234671	TRRUST
etri_19506	SP3	CETP	6670	1071	TRRUST
etri_19507	SP3	CFTR	6670	1080	TRRUST
etri_19511	SP3	CHRNB4	6670	1143	TRRUST
etri_19509	SP3	CNMD	6670	11061	TRRUST
etri_19513	SP3	COL11A2	6670	1302	TRRUST
etri_19514	SP3	CTSB	6670	1508	TRRUST
etri_19519	SP3	CYP17A1	6670	1586	TRRUST
etri_19520	SP3	CYP27A1	6670	1593	TRRUST
etri_19508	SP3	CYP46A1	6670	10858	TRRUST
etri_19522	SP3	DMRT1	6670	1761	TRRUST
etri_19523	SP3	DNASE2	6670	1777	TRRUST
etri_09364	SP3	DNM1	6670	1759	TRRUST
etri_09365	SP3	DNMT1	6670	1786	TRRUST
etri_19524	SP3	DNMT3A	6670	1788	TRRUST
etri_19525	SP3	DNMT3B	6670	1789	TRRUST
etri_09367	SP3	EPAS1	6670	2034	TRRUST
etri_19531	SP3	ERBB2	6670	2064	TRRUST
etri_19532	SP3	ETF1	6670	2107	TRRUST
etri_19534	SP3	F2R	6670	2149	TRRUST
etri_09369	SP3	FBLN1	6670	2192	TRRUST
etri_19535	SP3	FBP1	6670	2203	TRRUST
etri_19536	SP3	FGFR3	6670	2261	TRRUST
etri_19579	SP3	FOXP3	6670	50943	TRRUST
etri_09372	SP3	GABRA6	6670	2559	TRRUST
etri_19622	SP3	GDF5	6670	8200	TRRUST
etri_09373	SP3	GHR	6670	2690	TRRUST
etri_19541	SP3	GIPR	6670	2696	TRRUST
etri_09374	SP3	GPC4	6670	2239	TRRUST
etri_19526	SP3	HBEGF	6670	1839	TRRUST
etri_19630	SP3	HDAC4	6670	9759	TRRUST
etri_09375	SP3	HGF	6670	3082	TRRUST
etri_09376	SP3	Hmga2	6670	15364	TRRUST
etri_19621	SP3	HMGA2	6670	8091	TRRUST
etri_19545	SP3	HOXB7	6670	3217	TRRUST
etri_09428	SP3	HRASLS5	6670	117245	TRRUST
etri_19549	SP3	ID4	6670	3400	TRRUST
etri_09432	SP3	IFITM5	6670	387733	TRRUST
etri_19550	SP3	IGFBP1	6670	3484	TRRUST
etri_19551	SP3	IGFBP3	6670	3486	TRRUST
etri_19552	SP3	IGFBP4	6670	3487	TRRUST
etri_09378	SP3	IL6	6670	3569	TRRUST
etri_09379	SP3	ITGA6	6670	3655	TRRUST
etri_19557	SP3	ITGAD	6670	3681	TRRUST
etri_19559	SP3	ITGAV	6670	3685	TRRUST
etri_09368	SP3	KCNN3	6670	3782	TRRUST
etri_09381	SP3	LIPE	6670	3991	TRRUST
etri_09382	SP3	LMNA	6670	4000	TRRUST
etri_19564	SP3	LOR	6670	4014	TRRUST
etri_09383	SP3	LPL	6670	4023	TRRUST
etri_09423	SP3	MAPK1	6670	5594	TRRUST
etri_19567	SP3	MAT2A	6670	4144	TRRUST
etri_09384	SP3	MERTK	6670	10461	TRRUST
etri_09386	SP3	MGP	6670	4256	TRRUST
etri_19568	SP3	MICB	6670	4277	TRRUST
etri_19543	SP3	MSH6	6670	2956	TRRUST
etri_19571	SP3	MUC2	6670	4583	TRRUST
etri_19572	SP3	MUC4	6670	4585	TRRUST
etri_19573	SP3	MUC6	6670	4588	TRRUST
etri_19574	SP3	MYCN	6670	4613	TRRUST
etri_09431	SP3	NANOG	6670	79923	TRRUST
etri_19575	SP3	NFKB1	6670	4790	TRRUST
etri_09427	SP3	Nrgn	6670	64011	TRRUST
etri_09420	SP3	OAS1	6670	4938	TRRUST
etri_09391	SP3	OPRD1	6670	4985	TRRUST
etri_09360	SP3	PCYT1A	6670	5130	TRRUST
etri_09393	SP3	PDE6B	6670	5158	TRRUST
etri_09394	SP3	PGR	6670	5241	TRRUST
etri_09417	SP3	PLA2G16	6670	11145	TRRUST
etri_09421	SP3	PRKRA	6670	8575	TRRUST
etri_09395	SP3	PROC	6670	5624	TRRUST
etri_09396	SP3	PTDSS1	6670	9791	TRRUST
etri_09397	SP3	PTGS2	6670	5743	TRRUST
etri_09398	SP3	RAC2	6670	5880	TRRUST
etri_19510	SP3	RASSF1	6670	11186	TRRUST
etri_19623	SP3	RECK	6670	8434	TRRUST
etri_19587	SP3	RELA	6670	5970	TRRUST
etri_09400	SP3	REST	6670	5978	TRRUST
etri_09407	SP3	RHO	6670	6010	TRRUST
etri_19588	SP3	RORA	6670	6095	TRRUST
etri_09406	SP3	SDC1	6670	6382	TRRUST
etri_09434	SP3	SETDB1	6670	9869	TRRUST
etri_19620	SP3	SLC19A3	6670	80704	TRRUST
etri_19596	SP3	SLC1A3	6670	6507	TRRUST
etri_09401	SP3	SLC2A3	6670	6515	TRRUST
etri_09357	SP3	SOCS3	6670	9021	TRRUST
etri_09402	SP3	SOD3	6670	6649	TRRUST
etri_19583	SP3	SOX18	6670	54345	TRRUST
etri_09403	SP3	SP1	6670	6667	TRRUST
etri_09405	SP3	STAR	6670	6770	TRRUST
etri_09408	SP3	TAL1	6670	6886	TRRUST
etri_09425	SP3	TESC	6670	54997	TRRUST
etri_09409	SP3	TFAP2C	6670	7022	TRRUST
etri_19604	SP3	TFF2	6670	7032	TRRUST
etri_19605	SP3	TGM4	6670	7047	TRRUST
etri_19608	SP3	TIMP2	6670	7077	TRRUST
etri_09433	SP3	TNK1	6670	8711	TRRUST
etri_19602	SP3	TRA	6670	6955	TRRUST
etri_09351	SP3	TSPO	6670	706	TRRUST
etri_09424	SP3	TXLNG	6670	55787	TRRUST
etri_19528	SP3	TYMP	6670	1890	TRRUST
etri_09413	SP3	UCP2	6670	7351	TRRUST
etri_19616	SP3	UTRN	6670	7402	TRRUST
etri_19617	SP3	YY1	6670	7528	TRRUST
etri_09404	SP3	ZNF143	6670	7702	TRRUST
etri_19638	SP4	ASS1	6671	445	TRRUST
etri_19635	SP4	BIRC5	6671	332	TRRUST
etri_19640	SP4	CCND1	6671	595	TRRUST
etri_09437	SP4	CDK5R1	6671	8851	TRRUST
etri_19633	SP4	ERBB2	6671	2064	TRRUST
etri_19634	SP4	FGFR3	6671	2261	TRRUST
etri_09438	SP4	GRIA1	6671	2890	TRRUST
etri_19637	SP4	MAOB	6671	4129	TRRUST
etri_19639	SP4	NFKB1	6671	4790	TRRUST
etri_09444	SP4	Nrgn	6671	64011	TRRUST
etri_09439	SP4	PDE6B	6671	5158	TRRUST
etri_09440	SP4	PTDSS1	6671	9791	TRRUST
etri_19641	SP4	RELA	6671	5970	TRRUST
etri_09441	SP4	RHO	6671	6010	TRRUST
etri_09443	SP4	SLC9A2	6671	6549	TRRUST
etri_09442	SP4	VEGFA	6671	7422	TRRUST
etri_19642	SP4	YY1	6671	7528	TRRUST
etri_18843	SP5	CDKN1A	389058	1026	TRRUST
etri_04802	SP7	BGLAP	121340	632	TRRUST
etri_01233	SP7	COL11A2	121340	1302	TRRUST
etri_04805	SP7	COL5A1	121340	1289	TRRUST
etri_04815	SP7	COL5A3	121340	50509	TRRUST
etri_04803	SP7	CTNNB1	121340	1499	TRRUST
etri_04806	SP7	DKK1	121340	22943	TRRUST
etri_04807	SP7	DMP1	121340	1758	TRRUST
etri_04816	SP7	Dspp	121340	666279	TRRUST
etri_04808	SP7	GJA3	121340	2700	TRRUST
etri_04809	SP7	IBSP	121340	3381	TRRUST
etri_04818	SP7	IFITM5	121340	387733	TRRUST
etri_04817	SP7	Mir93	121340	723885	TRRUST
etri_04813	SP7	SATB2	121340	23314	TRRUST
etri_04819	SP7	SOST	121340	50964	TRRUST
etri_04810	SP7	SP7	121340	121340	TRRUST
etri_04812	SP7	SPP1	121340	6696	TRRUST
etri_04814	SP7	VEGFA	121340	7422	TRRUST
etri_14077	SP8	FGF10	221833	2255	TRRUST
etri_14078	SP8	FGF8	221833	2253	TRRUST
etri_14076	SP8	NR2F1	221833	7025	TRRUST
etri_15034	SP9	FGF8	100131390	2253	TRRUST
etri_12646	SPDEF	AGR2	25803	10551	TRRUST
etri_13453	SPDEF	BIRC5	25803	332	TRRUST
etri_12655	SPDEF	CDH1	25803	999	TRRUST
etri_13454	SPDEF	CDKN1A	25803	1026	TRRUST
etri_13455	SPDEF	FOXJ1	25803	2302	TRRUST
etri_12648	SPDEF	KLK3	25803	354	TRRUST
etri_12649	SPDEF	MMP9	25803	4318	TRRUST
etri_12650	SPDEF	MUC2	25803	4583	TRRUST
etri_12652	SPDEF	PLAUR	25803	5329	TRRUST
etri_12653	SPDEF	RETNLB	25803	84666	TRRUST
etri_13458	SPDEF	SCGB1A1	25803	7356	TRRUST
etri_12651	SPDEF	SERPINB5	25803	5268	TRRUST
etri_13456	SPDEF	SFTPC	25803	6440	TRRUST
etri_13457	SPDEF	SOX17	25803	64321	TRRUST
etri_12647	SPDEF	SPINK4	25803	27290	TRRUST
etri_12654	SPDEF	SQSTM1	25803	8878	TRRUST
etri_17757	SPEN	COL2A1	23013	1280	TRRUST
etri_11971	SPEN	DMPK	23013	1760	TRRUST
etri_11972	SPEN	NCOR2	23013	9612	TRRUST
etri_08647	SPI1	Acp5	6688	11433	TRRUST
etri_19724	SPI1	ACP5	6688	54	TRRUST
etri_19693	SPI1	ALOX15	6688	246	TRRUST
etri_08649	SPI1	BCL2L11	6688	10018	TRRUST
etri_19753	SPI1	CD163	6688	9332	TRRUST
etri_08650	SPI1	CD1D	6688	912	TRRUST
etri_19752	SPI1	CD22	6688	933	TRRUST
etri_19691	SPI1	DAPK2	6688	23604	TRRUST
etri_08702	SPI1	DCSTAMP	6688	81501	TRRUST
etri_08654	SPI1	ELF1	6688	1997	TRRUST
etri_19735	SPI1	ERAP2	6688	64167	TRRUST
etri_08655	SPI1	FCER1G	6688	2207	TRRUST
etri_08658	SPI1	FLT3	6688	2322	TRRUST
etri_19694	SPI1	GATA1	6688	2623	TRRUST
etri_19698	SPI1	HCK	6688	3055	TRRUST
etri_08645	SPI1	Igh	6688	111507	TRRUST
etri_08661	SPI1	Ighm	6688	16019	TRRUST
etri_08646	SPI1	Igl	6688	111519	TRRUST
etri_19705	SPI1	IL5	6688	3567	TRRUST
etri_08664	SPI1	IL7R	6688	3575	TRRUST
etri_08660	SPI1	IRF8	6688	3394	TRRUST
etri_08666	SPI1	ITGA2B	6688	3674	TRRUST
etri_08667	SPI1	ITGB3	6688	3690	TRRUST
etri_19703	SPI1	JCHAIN	6688	3512	TRRUST
etri_08677	SPI1	LILRB3	6688	11025	TRRUST
etri_19696	SPI1	MACROD1	6688	28992	TRRUST
etri_19727	SPI1	MAPK1	6688	5594	TRRUST
etri_08678	SPI1	MED1	6688	5469	TRRUST
etri_08668	SPI1	MEF2C	6688	4208	TRRUST
etri_19717	SPI1	MME	6688	4311	TRRUST
etri_08669	SPI1	MMP13	6688	4322	TRRUST
etri_19718	SPI1	MNDA	6688	4332	TRRUST
etri_19719	SPI1	NCF2	6688	4688	TRRUST
etri_08674	SPI1	NFKB1	6688	4790	TRRUST
etri_19728	SPI1	NSFL1C	6688	55968	TRRUST
etri_19695	SPI1	P2RY10	6688	27334	TRRUST
etri_19721	SPI1	PEBP1	6688	5037	TRRUST
etri_08680	SPI1	PTGDS	6688	5730	TRRUST
etri_08683	SPI1	PTPRO	6688	5800	TRRUST
etri_19754	SPI1	SCARB1	6688	949	TRRUST
etri_19755	SPI1	SCARB2	6688	950	TRRUST
etri_08685	SPI1	SCN8A	6688	6334	TRRUST
etri_19738	SPI1	STAT3	6688	6774	TRRUST
etri_08688	SPI1	TAL2	6688	6887	TRRUST
etri_19748	SPI1	TNFRSF11A	6688	8792	TRRUST
etri_19743	SPI1	WAS	6688	7454	TRRUST
etri_13097	SPIB	BLNK	6689	29760	TRRUST
etri_13095	SPIB	FCER2	6689	2208	TRRUST
etri_13093	SPIB	Igl	6689	111519	TRRUST
etri_19760	SPIB	IRF7	6689	3665	TRRUST
etri_13098	SPIB	NFKB1	6689	4790	TRRUST
etri_13100	SPIB	P2RY10	6689	27334	TRRUST
etri_09448	SPIC	CD5L	121599	922	TRRUST
etri_09449	SPIC	FCER2	121599	2208	TRRUST
etri_09450	SPIC	FCGR2B	121599	2213	TRRUST
etri_01276	SPIC	IL4	121599	3565	TRRUST
etri_09451	SPIC	MMP12	121599	4321	TRRUST
etri_09452	SPIC	NFKB1	121599	4790	TRRUST
etri_00818	SRCAP	KLK3	10847	354	TRRUST
etri_00819	SRCAP	PCK2	10847	5106	TRRUST
etri_09516	SREBF1	ABCD2	6720	225	TRRUST
etri_19837	SREBF1	ACACB	6720	32	TRRUST
etri_09485	SREBF1	ADIPOQ	6720	9370	TRRUST
etri_09520	SREBF1	ANKRD2	6720	26287	TRRUST
etri_19828	SREBF1	APOA5	6720	116519	TRRUST
etri_19840	SREBF1	AR	6720	367	TRRUST
etri_19850	SREBF1	BCL2L1	6720	598	TRRUST
etri_19856	SREBF1	CAV1	6720	857	TRRUST
etri_09486	SREBF1	CD5L	6720	922	TRRUST
etri_19831	SREBF1	CIC	6720	23152	TRRUST
etri_09490	SREBF1	CLU	6720	1191	TRRUST
etri_09489	SREBF1	ELOVL3	6720	83401	TRRUST
etri_09501	SREBF1	FABP6	6720	2172	TRRUST
etri_09495	SREBF1	FAS	6720	355	TRRUST
etri_09496	SREBF1	FASN	6720	2194	TRRUST
etri_09518	SREBF1	FBXW7	6720	55294	TRRUST
etri_09483	SREBF1	GCK	6720	2645	TRRUST
etri_09502	SREBF1	KCNJ3	6720	3760	TRRUST
etri_09503	SREBF1	LEP	6720	3952	TRRUST
etri_09504	SREBF1	LIPE	6720	3991	TRRUST
etri_19832	SREBF1	LPIN1	6720	23175	TRRUST
etri_09506	SREBF1	MSTN	6720	2660	TRRUST
etri_19846	SREBF1	PCK1	6720	5105	TRRUST
etri_19833	SREBF1	PCSK9	6720	255738	TRRUST
etri_19839	SREBF1	PDX1	6720	3651	TRRUST
etri_09519	SREBF1	PLA2G6	6720	8398	TRRUST
etri_19847	SREBF1	PPARG	6720	5468	TRRUST
etri_09508	SREBF1	PPARGC1A	6720	10891	TRRUST
etri_09509	SREBF1	PTGDS	6720	5730	TRRUST
etri_19852	SREBF1	SCD5	6720	79966	TRRUST
etri_09514	SREBF1	THRSP	6720	7069	TRRUST
etri_19881	SREBF2	ABCG5	6721	64240	TRRUST
etri_19882	SREBF2	ABCG8	6721	64241	TRRUST
etri_09526	SREBF2	CDKN1A	6721	1026	TRRUST
etri_09528	SREBF2	CYP3A5	6721	1577	TRRUST
etri_09533	SREBF2	FABP6	6721	2172	TRRUST
etri_19866	SREBF2	FAS	6721	355	TRRUST
etri_19864	SREBF2	FDPS	6721	2224	TRRUST
etri_09530	SREBF2	HMGCR	6721	3156	TRRUST
etri_09539	SREBF2	HMGCS1	6721	3157	TRRUST
etri_09531	SREBF2	HMOX1	6721	3162	TRRUST
etri_09532	SREBF2	HNF4A	6721	3172	TRRUST
etri_19868	SREBF2	LDLR	6721	3949	TRRUST
etri_19869	SREBF2	LIPC	6721	3990	TRRUST
etri_09525	SREBF2	PCSK9	6721	255738	TRRUST
etri_19876	SREBF2	PON2	6721	5445	TRRUST
etri_19877	SREBF2	PPARG	6721	5468	TRRUST
etri_19878	SREBF2	PRSS8	6721	5652	TRRUST
etri_09542	SREBF2	SRD5A2	6721	6716	TRRUST
etri_09546	SRF	ACTG2	6722	72	TRRUST
etri_09548	SRF	AQP2	6722	359	TRRUST
etri_09549	SRF	BARX2	6722	8538	TRRUST
etri_19890	SRF	CREB1	6722	1385	TRRUST
etri_19892	SRF	FHL2	6722	2274	TRRUST
etri_19909	SRF	FOSL1	6722	8061	TRRUST
etri_19894	SRF	FXN	6722	2395	TRRUST
etri_09565	SRF	HMGXB4	6722	10042	TRRUST
etri_09556	SRF	KLF3	6722	51274	TRRUST
etri_19896	SRF	KPNA1	6722	3836	TRRUST
etri_19897	SRF	KPNB1	6722	3837	TRRUST
etri_19898	SRF	LMO7	6722	4008	TRRUST
etri_19900	SRF	MCL1	6722	4170	TRRUST
etri_09557	SRF	MMP14	6722	4323	TRRUST
etri_09558	SRF	MMP2	6722	4313	TRRUST
etri_19901	SRF	MMP9	6722	4318	TRRUST
etri_19888	SRF	MYL9	6722	10398	TRRUST
etri_09564	SRF	NPPA	6722	4878	TRRUST
etri_19903	SRF	PLAU	6722	5328	TRRUST
etri_19904	SRF	PLG	6722	5340	TRRUST
etri_19905	SRF	PRRX1	6722	5396	TRRUST
etri_19893	SRF	SAMD4A	6722	23034	TRRUST
etri_19902	SRF	SERPINE1	6722	5054	TRRUST
etri_19907	SRF	SMN1	6722	6606	TRRUST
etri_09563	SRF	TGFB1I1	6722	7041	TRRUST
etri_19895	SRF	UBE2S	6722	27338	TRRUST
etri_22091	SRRT	SOX2	51593	6657	TRRUST
etri_18828	SRSF1	MYC	6426	4609	TRRUST
etri_18829	SRSF1	NFKB1	6426	4790	TRRUST
etri_11171	Sry	WT1	21674	7490	TRRUST
etri_19911	SRY	ETV2	6736	2116	TRRUST
etri_19912	SRY	NFKBIB	6736	4793	TRRUST
etri_19915	SRY	PROM1	6736	8842	TRRUST
etri_19913	SRY	SOX9	6736	6662	TRRUST
etri_19914	SRY	TH	6736	7054	TRRUST
etri_19910	SRY	WDR5	6736	11091	TRRUST
etri_19917	SSB	HAP1	6741	9001	TRRUST
etri_09566	SSB	LAMB1	6741	3912	TRRUST
etri_19916	SSB	XIAP	6741	331	TRRUST
etri_19926	SSX2	MMP2	6757	4313	TRRUST
etri_20064	STAT1	ACAT1	6772	38	TRRUST
etri_09571	STAT1	APP	6772	351	TRRUST
etri_09611	STAT1	BACE1	6772	23621	TRRUST
etri_20111	STAT1	BAX	6772	581	TRRUST
etri_19956	STAT1	CCR1	6772	1230	TRRUST
etri_20175	STAT1	CD22	6772	933	TRRUST
etri_20180	STAT1	CD40LG	6772	959	TRRUST
etri_09576	STAT1	CEBPD	6772	1052	TRRUST
etri_19935	STAT1	CEBPE	6772	1053	TRRUST
etri_19938	STAT1	CFTR	6772	1080	TRRUST
etri_19941	STAT1	CHAT	6772	1103	TRRUST
etri_19970	STAT1	CTSB	6772	1508	TRRUST
etri_19971	STAT1	CTSL	6772	1514	TRRUST
etri_09607	STAT1	DUOX2	6772	50506	TRRUST
etri_19996	STAT1	EDN1	6772	1906	TRRUST
etri_19998	STAT1	EGFR	6772	1956	TRRUST
etri_20012	STAT1	FGF2	6772	2247	TRRUST
etri_20013	STAT1	FGFR3	6772	2261	TRRUST
etri_20088	STAT1	FOXP3	6772	50943	TRRUST
etri_20023	STAT1	GAST	6772	2520	TRRUST
etri_20038	STAT1	HMOX1	6772	3162	TRRUST
etri_20041	STAT1	HSP90AA1	6772	3320	TRRUST
etri_20046	STAT1	IFIT3	6772	3437	TRRUST
etri_19980	STAT1	IFNLR1	6772	163702	TRRUST
etri_20049	STAT1	IL1R1	6772	3554	TRRUST
etri_09612	STAT1	IL27	6772	246778	TRRUST
etri_20060	STAT1	IVL	6772	3713	TRRUST
etri_20061	STAT1	JAK2	6772	3717	TRRUST
etri_20065	STAT1	KRT17	6772	3872	TRRUST
etri_20066	STAT1	LCN2	6772	3934	TRRUST
etri_20020	STAT1	LY96	6772	23643	TRRUST
etri_09596	STAT1	MDM2	6772	4193	TRRUST
etri_20071	STAT1	MMP13	6772	4322	TRRUST
etri_20070	STAT1	MMP9	6772	4318	TRRUST
etri_20074	STAT1	MUC4	6772	4585	TRRUST
etri_20031	STAT1	NOX1	6772	27035	TRRUST
etri_20084	STAT1	NOX4	6772	50507	TRRUST
etri_20162	STAT1	NOX5	6772	79400	TRRUST
etri_20083	STAT1	OPRM1	6772	4988	TRRUST
etri_09602	STAT1	PDCD1	6772	5133	TRRUST
etri_20094	STAT1	PIM1	6772	5292	TRRUST
etri_20095	STAT1	PLSCR1	6772	5359	TRRUST
etri_20096	STAT1	PML	6772	5371	TRRUST
etri_20099	STAT1	PPARA	6772	5465	TRRUST
etri_20105	STAT1	PRKCE	6772	5581	TRRUST
etri_20108	STAT1	PSMB9	6772	5698	TRRUST
etri_20109	STAT1	PTGS2	6772	5743	TRRUST
etri_09614	STAT1	RC3H1	6772	149041	TRRUST
etri_09574	STAT1	RUNX2	6772	860	TRRUST
etri_20121	STAT1	S100A10	6772	6281	TRRUST
etri_20179	STAT1	SCARB1	6772	949	TRRUST
etri_20129	STAT1	SMARCA4	6772	6597	TRRUST
etri_20140	STAT1	STAT3	6772	6774	TRRUST
etri_20146	STAT1	TIMP1	6772	7076	TRRUST
etri_20147	STAT1	TLR3	6772	7098	TRRUST
etri_09610	STAT1	UPP1	6772	7378	TRRUST
etri_20100	STAT1	XAF1	6772	54739	TRRUST
etri_20196	STAT2	IFNA1	6773	3439	TRRUST
etri_20204	STAT2	NOS2	6773	4843	TRRUST
etri_09627	STAT2	PDCD1	6773	5133	TRRUST
etri_20209	STAT2	PTGS2	6773	5743	TRRUST
etri_20188	STAT2	RCAN1	6773	1827	TRRUST
etri_20218	STAT2	SCARB1	6773	949	TRRUST
etri_20219	STAT2	SCARB2	6773	950	TRRUST
etri_20215	STAT2	STAT1	6773	6772	TRRUST
etri_20238	STAT3	ABCA1	6774	19	TRRUST
etri_20359	STAT3	AKAP12	6774	9590	TRRUST
etri_09649	STAT3	AKT1	6774	207	TRRUST
etri_20276	STAT3	AR	6774	367	TRRUST
etri_09777	STAT3	BACE1	6774	23621	TRRUST
etri_20324	STAT3	BCL6	6774	604	TRRUST
etri_20263	STAT3	CCN1	6774	3491	TRRUST
etri_20232	STAT3	CCN2	6774	1490	TRRUST
etri_09660	STAT3	CCND2	6774	894	TRRUST
etri_09661	STAT3	CCND3	6774	896	TRRUST
etri_20362	STAT3	CDH1	6774	999	TRRUST
etri_20222	STAT3	CDK4	6774	1019	TRRUST
etri_09664	STAT3	CDKN1B	6774	1027	TRRUST
etri_20327	STAT3	CFB	6774	629	TRRUST
etri_20356	STAT3	CFLAR	6774	8837	TRRUST
etri_20228	STAT3	CISH	6774	1154	TRRUST
etri_09673	STAT3	COL1A1	6774	1277	TRRUST
etri_20231	STAT3	CSRP1	6774	1465	TRRUST
etri_09795	STAT3	Cxcl11	6774	56066	TRRUST
etri_20234	STAT3	CYP19A1	6774	1588	TRRUST
etri_20235	STAT3	DDIT3	6774	1649	TRRUST
etri_20357	STAT3	DIRAS3	6774	9077	TRRUST
etri_20236	STAT3	DNMT1	6774	1786	TRRUST
etri_09678	STAT3	EED	6774	8726	TRRUST
etri_20239	STAT3	EGFR	6774	1956	TRRUST
etri_20241	STAT3	EPAS1	6774	2034	TRRUST
etri_09680	STAT3	EPOR	6774	2057	TRRUST
etri_20244	STAT3	ETV6	6774	2120	TRRUST
etri_20245	STAT3	F2R	6774	2149	TRRUST
etri_20246	STAT3	FAAH	6774	2166	TRRUST
etri_20265	STAT3	FAS	6774	355	TRRUST
etri_20248	STAT3	FGF1	6774	2246	TRRUST
etri_20249	STAT3	FGF2	6774	2247	TRRUST
etri_20251	STAT3	FGL1	6774	2267	TRRUST
etri_20252	STAT3	FLT3	6774	2322	TRRUST
etri_20253	STAT3	GAST	6774	2520	TRRUST
etri_09687	STAT3	GFI1	6774	2672	TRRUST
etri_20361	STAT3	GREB1	6774	9687	TRRUST
etri_09812	STAT3	Hamp	6774	84506	TRRUST
etri_09689	STAT3	HGF	6774	3082	TRRUST
etri_09690	STAT3	HIF1A	6774	3091	TRRUST
etri_20256	STAT3	HMOX1	6774	3162	TRRUST
etri_20258	STAT3	HSPA4	6774	3308	TRRUST
etri_20259	STAT3	HSPB1	6774	3315	TRRUST
etri_20261	STAT3	IFNAR1	6774	3454	TRRUST
etri_09694	STAT3	IGFBP5	6774	3488	TRRUST
etri_20360	STAT3	IKBKE	6774	9641	TRRUST
etri_20273	STAT3	IL11	6774	3589	TRRUST
etri_20268	STAT3	IL2	6774	3558	TRRUST
etri_20278	STAT3	JAK2	6774	3717	TRRUST
etri_20279	STAT3	KRT17	6774	3872	TRRUST
etri_20281	STAT3	LCAT	6774	3931	TRRUST
etri_20282	STAT3	LEP	6774	3952	TRRUST
etri_20283	STAT3	LGALS3BP	6774	3959	TRRUST
etri_09708	STAT3	LIF	6774	3976	TRRUST
etri_20285	STAT3	LTBP1	6774	4052	TRRUST
etri_09643	STAT3	Ly6a	6774	110454	TRRUST
etri_09779	STAT3	MDC1	6774	9656	TRRUST
etri_20289	STAT3	MICA	6774	4276	TRRUST
etri_09789	STAT3	Mir21a	6774	387140	TRRUST
etri_20294	STAT3	MMP10	6774	4319	TRRUST
etri_20295	STAT3	MMP14	6774	4323	TRRUST
etri_09713	STAT3	MMP2	6774	4313	TRRUST
etri_20292	STAT3	MMP3	6774	4314	TRRUST
etri_20293	STAT3	MMP7	6774	4316	TRRUST
etri_09714	STAT3	MMP9	6774	4318	TRRUST
etri_09716	STAT3	Muc1	6774	17829	TRRUST
etri_20297	STAT3	MUC4	6774	4585	TRRUST
etri_20340	STAT3	MUC5B	6774	727897	TRRUST
etri_09720	STAT3	NHLH2	6774	4808	TRRUST
etri_09721	STAT3	NKX2-5	6774	1482	TRRUST
etri_20308	STAT3	NLK	6774	51701	TRRUST
etri_20299	STAT3	NME1	6774	4830	TRRUST
etri_09785	STAT3	NOSTRIN	6774	115677	TRRUST
etri_20254	STAT3	NOX1	6774	27035	TRRUST
etri_20306	STAT3	NOX4	6774	50507	TRRUST
etri_20349	STAT3	NOX5	6774	79400	TRRUST
etri_20339	STAT3	NR2C2	6774	7182	TRRUST
etri_09778	STAT3	NT5E	6774	4907	TRRUST
etri_20303	STAT3	OAS1	6774	4938	TRRUST
etri_20304	STAT3	OPRM1	6774	4988	TRRUST
etri_20305	STAT3	OSM	6774	5008	TRRUST
etri_20307	STAT3	PAX3	6774	5077	TRRUST
etri_09726	STAT3	PCSK1	6774	5122	TRRUST
etri_20309	STAT3	PGF	6774	5228	TRRUST
etri_09727	STAT3	PHB	6774	5245	TRRUST
etri_20225	STAT3	PIAS3	6774	10401	TRRUST
etri_20310	STAT3	PIM1	6774	5292	TRRUST
etri_09729	STAT3	PKD1	6774	5310	TRRUST
etri_20311	STAT3	POU2F1	6774	5451	TRRUST
etri_20312	STAT3	PPARA	6774	5465	TRRUST
etri_20315	STAT3	PROS1	6774	5627	TRRUST
etri_20316	STAT3	PSMB5	6774	5693	TRRUST
etri_09732	STAT3	PTEN	6774	5728	TRRUST
etri_20322	STAT3	PTPN13	6774	5783	TRRUST
etri_09788	STAT3	RC3H1	6774	149041	TRRUST
etri_09734	STAT3	REG3G	6774	130120	TRRUST
etri_09735	STAT3	RELA	6774	5970	TRRUST
etri_20325	STAT3	S100A11	6774	6282	TRRUST
etri_20317	STAT3	SALL4	6774	57167	TRRUST
etri_20333	STAT3	SHH	6774	6469	TRRUST
etri_09642	STAT3	SLC9A3	6774	6550	TRRUST
etri_20354	STAT3	SOCS1	6774	8651	TRRUST
etri_09748	STAT3	SOX6	6774	55553	TRRUST
etri_09743	STAT3	SPI1	6774	6688	TRRUST
etri_09751	STAT3	SREBF1	6774	6720	TRRUST
etri_20335	STAT3	STAT1	6774	6772	TRRUST
etri_20286	STAT3	STS	6774	412	TRRUST
etri_09757	STAT3	TCF4	6774	6925	TRRUST
etri_20337	STAT3	TERT	6774	7015	TRRUST
etri_20338	STAT3	TIMP1	6774	7076	TRRUST
etri_20355	STAT3	TNFRSF10B	6774	8795	TRRUST
etri_20353	STAT3	TP63	6774	8626	TRRUST
etri_09768	STAT3	TWIST1	6774	7291	TRRUST
etri_09675	STAT3	TWIST2	6774	117581	TRRUST
etri_20341	STAT3	TYK2	6774	7297	TRRUST
etri_20342	STAT3	UCP2	6774	7351	TRRUST
etri_20348	STAT3	USP7	6774	7874	TRRUST
etri_20343	STAT3	VDR	6774	7421	TRRUST
etri_20344	STAT3	VEGFB	6774	7423	TRRUST
etri_09772	STAT3	WNT3A	6774	89780	TRRUST
etri_20347	STAT3	ZFP36	6774	7538	TRRUST
etri_09818	STAT4	Ifngas1	6775	103214	TRRUST
etri_09856	STAT4	IL18R1	6775	8809	TRRUST
etri_20369	STAT4	MYC	6775	4609	TRRUST
etri_09867	STAT4	NOS2	6775	4843	TRRUST
etri_20365	STAT4	NOX1	6775	27035	TRRUST
etri_20370	STAT4	NOX4	6775	50507	TRRUST
etri_20371	STAT4	PIM1	6775	5292	TRRUST
etri_09834	STAT4	PRDX3	6775	10935	TRRUST
etri_20372	STAT4	PRF1	6775	5551	TRRUST
etri_20374	STAT4	S100A4	6775	6275	TRRUST
etri_10016	STAT5A	AR	6776	367	TRRUST
etri_10021	STAT5A	CDKN2B	6776	1030	TRRUST
etri_20376	STAT5A	CEL	6776	1056	TRRUST
etri_10065	STAT5A	CLNK	6776	116449	TRRUST
etri_10025	STAT5A	CSF3	6776	1440	TRRUST
etri_10026	STAT5A	Csn1s1	6776	12990	TRRUST
etri_10071	STAT5A	DPF3	6776	8110	TRRUST
etri_10029	STAT5A	EPOR	6776	2057	TRRUST
etri_20377	STAT5A	ESR1	6776	2099	TRRUST
etri_10045	STAT5A	FAM89B	6776	23625	TRRUST
etri_20381	STAT5A	HRH1	6776	3269	TRRUST
etri_10066	STAT5A	Mir21a	6776	387140	TRRUST
etri_10032	STAT5A	NR3C1	6776	2908	TRRUST
etri_10048	STAT5A	PCK1	6776	5105	TRRUST
etri_10064	STAT5A	PDK4	6776	5166	TRRUST
etri_10054	STAT5A	SFTPB	6776	6439	TRRUST
etri_20396	STAT5A	SP1	6776	6667	TRRUST
etri_20398	STAT5A	SUMO1	6776	7341	TRRUST
etri_10073	STAT5B	AR	6777	367	TRRUST
etri_20403	STAT5B	CEL	6777	1056	TRRUST
etri_10109	STAT5B	DPF3	6777	8110	TRRUST
etri_20407	STAT5B	ESR1	6777	2099	TRRUST
etri_20408	STAT5B	ESR2	6777	2100	TRRUST
etri_10097	STAT5B	SLC10A1	6777	6554	TRRUST
etri_20443	STAT6	ADRA2B	6778	151	TRRUST
etri_20448	STAT6	ALOX12	6778	239	TRRUST
etri_10113	STAT6	BCL2L1	6778	598	TRRUST
etri_20481	STAT6	CD40	6778	958	TRRUST
etri_20439	STAT6	CISH	6778	1154	TRRUST
etri_20440	STAT6	CNR1	6778	1268	TRRUST
etri_20441	STAT6	COL1A1	6778	1277	TRRUST
etri_20442	STAT6	COL1A2	6778	1278	TRRUST
etri_10115	STAT6	CSN2	6778	1447	TRRUST
etri_20444	STAT6	CYP2E1	6778	1571	TRRUST
etri_20437	STAT6	CYSLTR1	6778	10800	TRRUST
etri_20445	STAT6	DUSP1	6778	1843	TRRUST
etri_20438	STAT6	EGLN3	6778	112399	TRRUST
etri_10116	STAT6	EGR1	6778	1958	TRRUST
etri_20446	STAT6	FOS	6778	2353	TRRUST
etri_20447	STAT6	FOSB	6778	2354	TRRUST
etri_10130	STAT6	FOXP3	6778	50943	TRRUST
etri_10119	STAT6	GFI1	6778	2672	TRRUST
etri_10120	STAT6	HAND2	6778	9464	TRRUST
etri_20451	STAT6	HSD3B2	6778	3284	TRRUST
etri_20453	STAT6	IL1R1	6778	3554	TRRUST
etri_10126	STAT6	ITGB3	6778	3690	TRRUST
etri_10127	STAT6	NCOA3	6778	8202	TRRUST
etri_20461	STAT6	OPRM1	6778	4988	TRRUST
etri_20480	STAT6	ORMDL3	6778	94103	TRRUST
etri_20464	STAT6	PTGS2	6778	5743	TRRUST
etri_20459	STAT6	RHOA	6778	387	TRRUST
etri_20471	STAT6	SELE	6778	6401	TRRUST
etri_20472	STAT6	SELP	6778	6403	TRRUST
etri_20463	STAT6	SIDT1	6778	54847	TRRUST
etri_20462	STAT6	SLC26A4	6778	5172	TRRUST
etri_20479	STAT6	SOCS1	6778	8651	TRRUST
etri_20473	STAT6	STAT1	6778	6772	TRRUST
etri_10131	STAT6	TFEC	6778	22797	TRRUST
etri_20476	STAT6	TLR4	6778	7099	TRRUST
etri_10132	STAT6	TNF	6778	7124	TRRUST
etri_10134	STAT6	ZNF613	6778	79898	TRRUST
etri_12544	SUFU	GLI2	51684	2736	TRRUST
etri_12545	SUFU	GLI3	51684	2737	TRRUST
etri_18033	SUGP1	IL1B	57794	3553	TRRUST
etri_22126	SUPT3H	NEDD4L	8464	23327	TRRUST
etri_17195	SUZ12	BCL2L11	23512	10018	TRRUST
etri_17196	SUZ12	CDH1	23512	999	TRRUST
etri_17197	SUZ12	DKK1	23512	22943	TRRUST
etri_12342	SUZ12	HOXA9	23512	3205	TRRUST
etri_12343	SUZ12	IGF2	23512	3481	TRRUST
etri_17198	SUZ12	Mir200b	23512	387243	TRRUST
etri_12344	SUZ12	SNAI2	23512	6591	TRRUST
etri_12346	SUZ12	TWIST1	23512	7291	TRRUST
etri_10144	SYT1	CDH5	6857	1003	TRRUST
etri_10145	SYT1	MYC	6857	4609	TRRUST
etri_20495	TAF1	AR	6872	367	TRRUST
etri_20494	TAF1	CDKN1A	6872	1026	TRRUST
etri_20499	TAF1	LRIG2	6872	9860	TRRUST
etri_20497	TAF1	SRC	6872	6714	TRRUST
etri_20498	TAF1	TBP	6872	6908	TRRUST
etri_18950	TAF12	CYP24A1	6883	1591	TRRUST
etri_20501	TAF4	ATF7	6874	11016	TRRUST
etri_20500	TAF4	CDKN1A	6874	1026	TRRUST
etri_21211	TAF4B	RET	6875	5979	TRRUST
etri_21212	TAF4B	STRA8	6875	346673	TRRUST
etri_21213	TAF4B	ZBTB16	6875	7704	TRRUST
etri_20502	TAF5	CDKN1A	6877	1026	TRRUST
etri_00817	TAF9	TP53	6880	7157	TRRUST
etri_20531	TAL1	ALDH1A2	6886	8854	TRRUST
etri_20521	TAL1	ANGPT2	6886	285	TRRUST
etri_20532	TAL1	CD34	6886	947	TRRUST
etri_10599	TAL1	EPB42	6886	2038	TRRUST
etri_20520	TAL1	EPOR	6886	2057	TRRUST
etri_10623	TAL1	KIT	6886	3815	TRRUST
etri_20522	TAL1	KRT7	6886	3855	TRRUST
etri_10645	TAL1	MYOG	6886	4656	TRRUST
etri_10633	TAL1	SMAD6	6886	4091	TRRUST
etri_20529	TAL1	TERT	6886	7015	TRRUST
etri_10684	TAL1	TFDP2	6886	7029	TRRUST
etri_12213	TARDBP	ADD2	23435	119	TRRUST
etri_12214	TARDBP	RAN	23435	5901	TRRUST
etri_21834	TAX1BP3	MYOD1	30851	4654	TRRUST
etri_12644	TBC1D22A	ACBD3	25771	64746	TRRUST
etri_20543	TBL1X	MYC	6907	4609	TRRUST
etri_20561	TBP	BCL2	6908	596	TRRUST
etri_20563	TBP	BDKRB1	6908	623	TRRUST
etri_20565	TBP	CCNB1	6908	891	TRRUST
etri_20544	TBP	CDKN1A	6908	1026	TRRUST
etri_20545	TBP	CRP	6908	1401	TRRUST
etri_10847	TBP	CSRP3	6908	8048	TRRUST
etri_20546	TBP	E2F1	6908	1869	TRRUST
etri_10857	TBP	FGF23	6908	8074	TRRUST
etri_10849	TBP	FOS	6908	2353	TRRUST
etri_20548	TBP	FUS	6908	2521	TRRUST
etri_20549	TBP	IGFBP4	6908	3487	TRRUST
etri_20556	TBP	LIN28B	6908	389421	TRRUST
etri_20559	TBP	MYC	6908	4609	TRRUST
etri_10852	TBP	NF1	6908	4763	TRRUST
etri_10853	TBP	NTRK1	6908	4914	TRRUST
etri_10858	TBP	POLR2F	6908	5435	TRRUST
etri_20560	TBP	PPBP	6908	5473	TRRUST
etri_10854	TBP	PRG2	6908	5553	TRRUST
etri_12443	TBPL1	NF1	9519	4763	TRRUST
etri_12444	TBPL1	Prm1	9519	19118	TRRUST
etri_12445	TBPL1	Prm2	9519	19119	TRRUST
etri_12446	TBPL1	Tnp1	9519	21958	TRRUST
etri_10860	TBX1	C1QBP	6899	708	TRRUST
etri_10861	TBX1	FGF10	6899	2255	TRRUST
etri_10862	TBX1	FGF8	6899	2253	TRRUST
etri_10863	TBX1	FLT4	6899	2324	TRRUST
etri_10865	TBX1	MEF2C	6899	4208	TRRUST
etri_10866	TBX1	PITX2	6899	5308	TRRUST
etri_10864	TBX1	RIPPLY3	6899	53820	TRRUST
etri_10867	TBX1	YWHAE	6899	7531	TRRUST
etri_21838	TBX18	SNAI2	9096	6591	TRRUST
etri_22102	TBX19	POMC	9095	5443	TRRUST
etri_10868	TBX2	CDKN1A	6909	1026	TRRUST
etri_10869	TBX2	CDKN1B	6909	1027	TRRUST
etri_10871	TBX2	GJA1	6909	2697	TRRUST
etri_10872	TBX2	GJA3	6909	2700	TRRUST
etri_10876	TBX2	GREM1	6909	26585	TRRUST
etri_10873	TBX2	MYCN	6909	4613	TRRUST
etri_10875	TBX2	NPPA	6909	4878	TRRUST
etri_10874	TBX2	TYRP1	6909	7306	TRRUST
etri_17992	TBX20	MEF2C	57057	4208	TRRUST
etri_17993	TBX20	NKX2-5	57057	1482	TRRUST
etri_17995	TBX20	NPPA	57057	4878	TRRUST
etri_17994	TBX20	TBX2	57057	6909	TRRUST
etri_13413	TBX21	CCR4	30009	1233	TRRUST
etri_13403	TBX21	CHST4	30009	10164	TRRUST
etri_13417	TBX21	GATA3	30009	2625	TRRUST
etri_18026	TBX21	HAND2	30009	9464	TRRUST
etri_18025	TBX21	Ifngas1	30009	103214	TRRUST
etri_13428	TBX21	IL10	30009	3586	TRRUST
etri_18031	TBX21	IL23R	30009	149233	TRRUST
etri_18027	TBX21	IL7	30009	3574	TRRUST
etri_13434	TBX21	NELFCD	30009	51497	TRRUST
etri_13409	TBX21	PTGDR2	30009	11251	TRRUST
etri_18030	TBX21	SPP1	30009	6696	TRRUST
etri_13445	TBX21	YY1	30009	7528	TRRUST
etri_10877	TBX3	BGLAP	6926	632	TRRUST
etri_10879	TBX3	CDKN1A	6926	1026	TRRUST
etri_20601	TBX3	CDKN2A	6926	1029	TRRUST
etri_10880	TBX3	GJA1	6926	2697	TRRUST
etri_10881	TBX3	GJA5	6926	2702	TRRUST
etri_10886	TBX3	HNF1B	6926	6928	TRRUST
etri_10883	TBX3	IBSP	6926	3381	TRRUST
etri_10887	TBX3	NPPA	6926	4878	TRRUST
etri_10882	TBX3	ONECUT1	6926	3175	TRRUST
etri_10878	TBX3	RUNX2	6926	860	TRRUST
etri_10884	TBX3	SP7	6926	121340	TRRUST
etri_10888	TBX4	SHOX2	9496	6474	TRRUST
etri_10889	TBX5	ATP2A2	6910	488	TRRUST
etri_20567	TBX5	CDKN2A	6910	1029	TRRUST
etri_10892	TBX5	FGF10	6910	2255	TRRUST
etri_20568	TBX5	GJA5	6910	2702	TRRUST
etri_10893	TBX5	ID2	6910	3398	TRRUST
etri_10894	TBX5	IFI16	6910	3428	TRRUST
etri_20569	TBX5	ITGA9	6910	3680	TRRUST
etri_20570	TBX5	MYH6	6910	4624	TRRUST
etri_10896	TBX5	NPPA	6910	4878	TRRUST
etri_10898	TBX6	DLL1	6911	28514	TRRUST
etri_10899	TBX6	MESP2	6911	145873	TRRUST
etri_10900	TBX6	MYF5	6911	4617	TRRUST
etri_10948	TCF12	ACTA2	6938	59	TRRUST
etri_20734	TCF12	CDH1	6938	999	TRRUST
etri_10949	TCF12	CLDN4	6938	1364	TRRUST
etri_10951	TCF12	ID2	6938	3398	TRRUST
etri_10952	TCF12	MYOG	6938	4656	TRRUST
etri_10953	TCF12	PTCRA	6938	171558	TRRUST
etri_10954	TCF12	SMARCC1	6938	6599	TRRUST
etri_10955	TCF12	Tcra	6938	21473	TRRUST
etri_00781	TCF19	CCNE1	6941	898	TRRUST
etri_10963	TCF20	MMP3	6942	4314	TRRUST
etri_10966	TCF21	AKR1B10	6943	57016	TRRUST
etri_10964	TCF21	AR	6943	367	TRRUST
etri_10965	TCF21	CDKN1A	6943	1026	TRRUST
etri_10969	TCF21	NR5A1	6943	2516	TRRUST
etri_10967	TCF21	Rhox5	6943	18617	TRRUST
etri_10968	TCF21	Sf1	6943	22668	TRRUST
etri_11054	TCF3	ACTA2	6929	59	TRRUST
etri_11053	TCF3	ADIPOQ	6929	9370	TRRUST
etri_11055	TCF3	AICDA	6929	57379	TRRUST
etri_11052	TCF3	ATXN3	6929	4287	TRRUST
etri_20680	TCF3	BBC3	6929	27113	TRRUST
etri_11050	TCF3	CCL21	6929	6366	TRRUST
etri_20689	TCF3	CD4	6929	920	TRRUST
etri_11059	TCF3	CD7	6929	924	TRRUST
etri_20678	TCF3	CDK6	6929	1021	TRRUST
etri_11063	TCF3	CKM	6929	1158	TRRUST
etri_11064	TCF3	CLDN4	6929	1364	TRRUST
etri_11065	TCF3	COL2A1	6929	1280	TRRUST
etri_11068	TCF3	EBF1	6929	1879	TRRUST
etri_11069	TCF3	EPB42	6929	2038	TRRUST
etri_11101	TCF3	ESRRB	6929	2103	TRRUST
etri_20688	TCF3	EXO1	6929	9156	TRRUST
etri_11090	TCF3	FOXP3	6929	50943	TRRUST
etri_11073	TCF3	ID1	6929	3397	TRRUST
etri_11075	TCF3	IGLL1	6929	3543	TRRUST
etri_11074	TCF3	IGLL5	6929	100423062	TRRUST
etri_20681	TCF3	IL5RA	6929	3568	TRRUST
etri_11077	TCF3	KIT	6929	3815	TRRUST
etri_11078	TCF3	LEF1	6929	51176	TRRUST
etri_11106	TCF3	Mir302a	6929	723920	TRRUST
etri_11080	TCF3	MYL2	6929	4633	TRRUST
etri_11081	TCF3	NEUROG1	6929	4762	TRRUST
etri_11084	TCF3	NOTCH1	6929	4851	TRRUST
etri_11102	TCF3	NR5A2	6929	2494	TRRUST
etri_11085	TCF3	PAX5	6929	5079	TRRUST
etri_11089	TCF3	PTCRA	6929	171558	TRRUST
etri_11091	TCF3	SMARCC1	6929	6599	TRRUST
etri_11092	TCF3	TCL1A	6929	8115	TRRUST
etri_11093	TCF3	Tcra	6929	21473	TRRUST
etri_11094	TCF3	TPT1	6929	7178	TRRUST
etri_11095	TCF3	UBE2I	6929	7329	TRRUST
etri_11096	TCF3	UNG	6929	7374	TRRUST
etri_11097	TCF3	VCAM1	6929	7412	TRRUST
etri_20586	TCF4	ABCB1	6925	5243	TRRUST
etri_10970	TCF4	ACTA2	6925	59	TRRUST
etri_20591	TCF4	BCL2	6925	596	TRRUST
etri_20580	TCF4	BIRC5	6925	332	TRRUST
etri_10971	TCF4	CD44	6925	960	TRRUST
etri_10972	TCF4	CDH1	6925	999	TRRUST
etri_10973	TCF4	CDX2	6925	1045	TRRUST
etri_20579	TCF4	CNTNAP2	6925	26047	TRRUST
etri_10991	TCF4	COPS5	6925	10987	TRRUST
etri_20575	TCF4	DEFA5	6925	1670	TRRUST
etri_20576	TCF4	DEFA6	6925	1671	TRRUST
etri_10976	TCF4	EDN1	6925	1906	TRRUST
etri_10977	TCF4	FGF18	6925	8817	TRRUST
etri_10978	TCF4	FN1	6925	2335	TRRUST
etri_20573	TCF4	FST	6925	10468	TRRUST
etri_20585	TCF4	HECA	6925	51696	TRRUST
etri_10979	TCF4	HMGA1	6925	3159	TRRUST
etri_10988	TCF4	HNF1A	6925	6927	TRRUST
etri_10982	TCF4	ID3	6925	3399	TRRUST
etri_20584	TCF4	JUN	6925	3725	TRRUST
etri_20597	TCF4	KLF4	6925	9314	TRRUST
etri_20596	TCF4	LGR5	6925	8549	TRRUST
etri_10992	TCF4	NOTUM	6925	147111	TRRUST
etri_20598	TCF4	NRXN1	6925	9378	TRRUST
etri_10985	TCF4	PLAUR	6925	5329	TRRUST
etri_20587	TCF4	PLD1	6925	5337	TRRUST
etri_20589	TCF4	PTEN	6925	5728	TRRUST
etri_10986	TCF4	PTGS2	6925	5743	TRRUST
etri_20592	TCF4	SKP2	6925	6502	TRRUST
etri_10975	TCF4	SMC3	6925	9126	TRRUST
etri_10987	TCF4	SSTR2	6925	6752	TRRUST
etri_20574	TCF4	VCAN	6925	1462	TRRUST
etri_20594	TCF4	VIM	6925	7431	TRRUST
etri_20588	TCF4	WNT4	6925	54361	TRRUST
etri_10997	TCF7	BCL2L1	6932	598	TRRUST
etri_10999	TCF7	CD4	6932	920	TRRUST
etri_20699	TCF7	SNAI2	6932	6591	TRRUST
etri_20721	TCF7L2	ACVRL1	6934	94	TRRUST
etri_20704	TCF7L2	BIRC5	6934	332	TRRUST
etri_11002	TCF7L2	CD44	6934	960	TRRUST
etri_11003	TCF7L2	CDX1	6934	1044	TRRUST
etri_20702	TCF7L2	GATA3	6934	2625	TRRUST
etri_20711	TCF7L2	HECA	6934	51696	TRRUST
etri_11005	TCF7L2	MYOD1	6934	4654	TRRUST
etri_20715	TCF7L2	PTGS2	6934	5743	TRRUST
etri_20716	TCF7L2	SNAI2	6934	6591	TRRUST
etri_20700	TCF7L2	WWC1	6934	23286	TRRUST
etri_13292	TCFL5	TCFL5	10732	10732	TRRUST
etri_20741	TEAD1	ATP6V0A2	7003	23545	TRRUST
etri_20742	TEAD1	NAIP	7003	4671	TRRUST
etri_20743	TEAD1	PAX3	7003	5077	TRRUST
etri_20744	TEAD1	SRF	7003	6722	TRRUST
etri_11174	TEAD2	FGFR4	8463	2264	TRRUST
etri_11175	TEAD2	PAX3	8463	5077	TRRUST
etri_11176	TEAD2	TP53	8463	7157	TRRUST
etri_11177	TEAD4	ACTA2	7004	59	TRRUST
etri_11178	TEAD4	FGFR4	7004	2264	TRRUST
etri_11180	TEAD4	PPP1R16A	7004	84988	TRRUST
etri_20746	TEAD4	VEGFA	7004	7422	TRRUST
etri_11179	TEAD4	VEGFB	7004	7423	TRRUST
etri_20748	TEF	ALB	7008	213	TRRUST
etri_11183	TEF	BIK	7008	638	TRRUST
etri_20747	TEF	DBP	7008	1628	TRRUST
etri_20750	TEF	NPPB	7008	4879	TRRUST
etri_20765	TFAP2A	ADRA1A	7020	148	TRRUST
etri_20766	TFAP2A	ADRA2B	7020	151	TRRUST
etri_11023	TFAP2A	APOE	7020	348	TRRUST
etri_20775	TFAP2A	BACE1	7020	23621	TRRUST
etri_20826	TFAP2A	CCNB1	7020	891	TRRUST
etri_20793	TFAP2A	CD82	7020	3732	TRRUST
etri_20753	TFAP2A	CDKN1A	7020	1026	TRRUST
etri_20754	TFAP2A	CFTR	7020	1080	TRRUST
etri_20755	TFAP2A	CGA	7020	1081	TRRUST
etri_20756	TFAP2A	CGB3	7020	1082	TRRUST
etri_20758	TFAP2A	COL1A1	7020	1277	TRRUST
etri_20761	TFAP2A	CRABP2	7020	1382	TRRUST
etri_20762	TFAP2A	CRX	7020	1406	TRRUST
etri_20763	TFAP2A	CRYAB	7020	1410	TRRUST
etri_20767	TFAP2A	CYP11A1	7020	1583	TRRUST
etri_20768	TFAP2A	DBH	7020	1621	TRRUST
etri_20759	TFAP2A	DCBLD2	7020	131566	TRRUST
etri_11025	TFAP2A	DMD	7020	1756	TRRUST
etri_20769	TFAP2A	ECM1	7020	1893	TRRUST
etri_20770	TFAP2A	EGFR	7020	1956	TRRUST
etri_20772	TFAP2A	ETS1	7020	2113	TRRUST
etri_20790	TFAP2A	FAS	7020	355	TRRUST
etri_20785	TFAP2A	FOXA1	7020	3169	TRRUST
etri_20777	TFAP2A	GALNT3	7020	2591	TRRUST
etri_20776	TFAP2A	GAST	7020	2520	TRRUST
etri_20778	TFAP2A	GPX4	7020	2879	TRRUST
etri_20780	TFAP2A	GUSB	7020	2990	TRRUST
etri_20782	TFAP2A	HGF	7020	3082	TRRUST
etri_20783	TFAP2A	HIP1	7020	3092	TRRUST
etri_20784	TFAP2A	HMOX1	7020	3162	TRRUST
etri_20786	TFAP2A	HOXA4	7020	3201	TRRUST
etri_20787	TFAP2A	HSD17B1	7020	3292	TRRUST
etri_20781	TFAP2A	HTT	7020	3064	TRRUST
etri_20791	TFAP2A	IMPDH2	7020	3615	TRRUST
etri_11035	TFAP2A	KCTD13	7020	253980	TRRUST
etri_20794	TFAP2A	KISS1	7020	3814	TRRUST
etri_20795	TFAP2A	KIT	7020	3815	TRRUST
etri_20757	TFAP2A	KLF12	7020	11278	TRRUST
etri_20796	TFAP2A	KRT5	7020	3852	TRRUST
etri_20797	TFAP2A	L1CAM	7020	3897	TRRUST
etri_11029	TFAP2A	LHCGR	7020	3973	TRRUST
etri_20798	TFAP2A	LNPEP	7020	4012	TRRUST
etri_20799	TFAP2A	MCAM	7020	4162	TRRUST
etri_20801	TFAP2A	MMP9	7020	4318	TRRUST
etri_20802	TFAP2A	MPG	7020	4350	TRRUST
etri_20803	TFAP2A	MUC4	7020	4585	TRRUST
etri_20779	TFAP2A	NR3C1	7020	2908	TRRUST
etri_20805	TFAP2A	OAT	7020	4942	TRRUST
etri_20808	TFAP2A	POLD2	7020	5425	TRRUST
etri_20809	TFAP2A	PRKCA	7020	5578	TRRUST
etri_20810	TFAP2A	PTEN	7020	5728	TRRUST
etri_20811	TFAP2A	PTGS2	7020	5743	TRRUST
etri_20815	TFAP2A	SLC19A1	7020	6573	TRRUST
etri_20827	TFAP2A	SNAP91	7020	9892	TRRUST
etri_20817	TFAP2A	SOD2	7020	6648	TRRUST
etri_20752	TFAP2A	SPRY2	7020	10253	TRRUST
etri_20819	TFAP2A	SULT1E1	7020	6783	TRRUST
etri_20822	TFAP2A	TH	7020	7054	TRRUST
etri_20823	TFAP2A	TIMP2	7020	7077	TRRUST
etri_11036	TFAP2B	ADIPOQ	7021	9370	TRRUST
etri_20832	TFAP2B	CRYAB	7021	1410	TRRUST
etri_20833	TFAP2B	ERBB2	7021	2064	TRRUST
etri_11038	TFAP2C	CDK6	7022	1021	TRRUST
etri_11039	TFAP2C	CDKN1A	7022	1026	TRRUST
etri_20836	TFAP2C	CRABP2	7022	1382	TRRUST
etri_11047	TFAP2C	DMRT1	7022	1761	TRRUST
etri_11040	TFAP2C	DNMT3B	7022	1789	TRRUST
etri_11048	TFAP2C	DNMT3L	7022	29947	TRRUST
etri_20838	TFAP2C	ECM1	7022	1893	TRRUST
etri_20840	TFAP2C	ESR1	7022	2099	TRRUST
etri_11041	TFAP2C	FGF4	7022	2249	TRRUST
etri_20841	TFAP2C	GPX1	7022	2876	TRRUST
etri_11042	TFAP2C	HSD3B1	7022	3283	TRRUST
etri_11043	TFAP2C	KIT	7022	3815	TRRUST
etri_11044	TFAP2C	KLF4	7022	9314	TRRUST
etri_20842	TFAP2C	MMP2	7022	4313	TRRUST
etri_11046	TFAP2C	NANOS3	7022	342977	TRRUST
etri_20844	TFAP2C	RET	7022	5979	TRRUST
etri_11045	TFAP2C	SFRP1	7022	6422	TRRUST
etri_20845	TFAP2C	SULT1E1	7022	6783	TRRUST
etri_20846	TFAP4	CDKN1A	7023	1026	TRRUST
etri_20847	TFAP4	CLCN5	7023	1184	TRRUST
etri_20848	TFAP4	IFNG	7023	3458	TRRUST
etri_20850	TFAP4	MDM2	7023	4193	TRRUST
etri_20851	TFAP4	MUC4	7023	4585	TRRUST
etri_20852	TFAP4	PPP2R2B	7023	5521	TRRUST
etri_20853	TFAP4	SALL2	7023	6297	TRRUST
etri_20856	TFCP2	A2M	7024	2	TRRUST
etri_20857	TFCP2	FGA	7024	2243	TRRUST
etri_20859	TFCP2	GSK3B	7024	2932	TRRUST
etri_20861	TFCP2	PAX6	7024	5080	TRRUST
etri_20862	TFCP2	SPP1	7024	6696	TRRUST
etri_20863	TFCP2	SRY	7024	6736	TRRUST
etri_11049	TFCP2	TYMS	7024	7298	TRRUST
etri_20865	TFCP2	WT1	7024	7490	TRRUST
etri_13396	TFCP2L1	CYP11A1	29842	1583	TRRUST
etri_20943	TFDP1	CAV1	7027	857	TRRUST
etri_11193	TFDP1	CCND1	7027	595	TRRUST
etri_20945	TFDP1	CDK1	7027	983	TRRUST
etri_11194	TFDP1	CDKN1A	7027	1026	TRRUST
etri_20938	TFDP1	DHFR	7027	1719	TRRUST
etri_11195	TFDP1	MYBL2	7027	4605	TRRUST
etri_20942	TFDP1	NRIP1	7027	8204	TRRUST
etri_20939	TFDP1	PCNA	7027	5111	TRRUST
etri_20940	TFDP1	RRM1	7027	6240	TRRUST
etri_11196	TFDP1	TCF3	7027	6929	TRRUST
etri_11197	TFDP1	TP53	7027	7157	TRRUST
etri_20941	TFDP1	TYMS	7027	7298	TRRUST
etri_17127	TFDP3	E2F1	51270	1869	TRRUST
etri_17128	TFDP3	MAP1LC3B	51270	81631	TRRUST
etri_10142	TFE3	PPARGC1A	7030	10891	TRRUST
etri_10143	TFE3	TXNIP	7030	10628	TRRUST
etri_21937	TFEB	TYR	7942	7299	TRRUST
etri_21938	TFEB	TYRP1	7942	7306	TRRUST
etri_13398	TFPT	EAF1	29844	85403	TRRUST
etri_13397	TFPT	EAF2	29844	55840	TRRUST
etri_11198	TGFB1	COL1A2	7040	1278	TRRUST
etri_11201	TGFB1	FOXP3	7040	50943	TRRUST
etri_11202	TGFB1	KLF6	7040	1316	TRRUST
etri_11200	TGFB1	MYCN	7040	4613	TRRUST
etri_11203	TGFB1	TBX21	7040	30009	TRRUST
etri_11204	TGFB1I1	AR	7041	367	TRRUST
etri_11205	TGFB1I1	CCL13	7041	6357	TRRUST
etri_11208	TGFB1I1	RGCC	7041	28984	TRRUST
etri_11206	TGFB1I1	TGFB1	7041	7040	TRRUST
etri_11207	TGFB1I1	TPT1	7041	7178	TRRUST
etri_20947	TGIF1	SERPINE1	7050	5054	TRRUST
etri_11291	THRA	ABCD2	7067	225	TRRUST
etri_11289	THRA	JAG1	7067	182	TRRUST
etri_20952	THRA	SERPINC1	7067	462	TRRUST
etri_12025	THRAP3	CEBPA	9967	1050	TRRUST
etri_12024	THRAP3	FABP4	9967	2167	TRRUST
etri_12026	THRAP3	PPARG	9967	5468	TRRUST
etri_11303	THRB	ABCD2	7068	225	TRRUST
etri_11293	THRB	CCND1	7068	595	TRRUST
etri_11301	THRB	TSHB	7068	7252	TRRUST
etri_11306	TIAL1	THY1	7073	7070	TRRUST
etri_11345	TLE2	ARX	7089	170302	TRRUST
etri_11346	TLE2	HES1	7089	3280	TRRUST
etri_11347	TLE2	NKX2-2	7089	4821	TRRUST
etri_11348	TLE2	NKX6-1	7089	4825	TRRUST
etri_11350	TLE3	NANOG	7090	79923	TRRUST
etri_11349	TLE3	NKX2-2	7090	4821	TRRUST
etri_20976	TLE3	RUNX1	7090	861	TRRUST
etri_11351	TLR4	CSF3	7099	1440	TRRUST
etri_14061	TLX1	MYC	3195	4609	TRRUST
etri_13080	TLX3	POU4F1	30012	5457	TRRUST
etri_13079	TLX3	Prrxl1	30012	107751	TRRUST
etri_13081	TLX3	RET	30012	5979	TRRUST
etri_11364	TNF	CASP3	7124	836	TRRUST
etri_11365	TNF	MMP9	7124	4318	TRRUST
etri_11366	TNFAIP3	BAX	7128	581	TRRUST
etri_20979	TNFAIP3	IRF7	7128	3665	TRRUST
etri_20980	TNFAIP3	JUN	7128	3725	TRRUST
etri_20981	TNFAIP3	NFKB1	7128	4790	TRRUST
etri_11367	TNFAIP3	PPARA	7128	5465	TRRUST
etri_20982	TNFAIP3	RELA	7128	5970	TRRUST
etri_20983	TNFAIP3	SATB1	7128	6304	TRRUST
etri_11374	TOB1	CCND1	10140	595	TRRUST
etri_00086	TOB1	IL2	10140	3558	TRRUST
etri_20988	TOP2B	RUNX1	7155	861	TRRUST
etri_21075	TP53	ABCB1	7157	5243	TRRUST
etri_11473	TP53	Abcb1b	7157	18669	TRRUST
etri_11449	TP53	ABCC1	7157	4363	TRRUST
etri_11376	TP53	ADGRB1	7157	575	TRRUST
etri_11377	TP53	AFP	7157	174	TRRUST
etri_11378	TP53	AGT	7157	183	TRRUST
etri_11379	TP53	AGTR1	7157	185	TRRUST
etri_21020	TP53	AKT1	7157	207	TRRUST
etri_21006	TP53	ALKBH2	7157	121642	TRRUST
etri_21029	TP53	ALOX5	7157	240	TRRUST
etri_11381	TP53	AMELY	7157	266	TRRUST
etri_11375	TP53	ANKRD1	7157	27063	TRRUST
etri_21123	TP53	ANTXR1	7157	84168	TRRUST
etri_21052	TP53	AQP3	7157	360	TRRUST
etri_11513	TP53	AXL	7157	558	TRRUST
etri_11387	TP53	BCL2	7157	596	TRRUST
etri_21093	TP53	BCL2L1	7157	598	TRRUST
etri_21095	TP53	BDKRB2	7157	624	TRRUST
etri_21098	TP53	BGLAP	7157	632	TRRUST
etri_21103	TP53	BRCA1	7157	672	TRRUST
etri_21104	TP53	BRCA2	7157	675	TRRUST
etri_11388	TP53	BTG2	7157	7832	TRRUST
etri_21002	TP53	BTG3	7157	10950	TRRUST
etri_11537	TP53	C10orf90	7157	118611	TRRUST
etri_21139	TP53	CABLES1	7157	91768	TRRUST
etri_20998	TP53	CARM1	7157	10498	TRRUST
etri_11389	TP53	CASP3	7157	836	TRRUST
etri_11390	TP53	CASP6	7157	839	TRRUST
etri_11392	TP53	CASP8	7157	841	TRRUST
etri_21136	TP53	CCNA1	7157	8900	TRRUST
etri_11394	TP53	CCNA2	7157	890	TRRUST
etri_11395	TP53	CCNB2	7157	9133	TRRUST
etri_21092	TP53	CCND1	7157	595	TRRUST
etri_11396	TP53	CDK2	7157	1017	TRRUST
etri_20992	TP53	CDK4	7157	1019	TRRUST
etri_11397	TP53	CDK5	7157	1020	TRRUST
etri_11399	TP53	CDKN1B	7157	1027	TRRUST
etri_11400	TP53	CDKN1C	7157	1028	TRRUST
etri_11401	TP53	CDKN2C	7157	1031	TRRUST
etri_21004	TP53	CHEK2	7157	11200	TRRUST
etri_21005	TP53	CHUK	7157	1147	TRRUST
etri_11545	TP53	CKAP2	7157	26586	TRRUST
etri_11524	TP53	CKS1B	7157	1163	TRRUST
etri_11406	TP53	COL2A1	7157	1280	TRRUST
etri_21007	TP53	CRYAB	7157	1410	TRRUST
etri_21011	TP53	CTSD	7157	1509	TRRUST
etri_11404	TP53	CXCR2	7157	3579	TRRUST
etri_21033	TP53	CYFIP2	7157	26999	TRRUST
etri_21013	TP53	DDB1	7157	1642	TRRUST
etri_21014	TP53	DDB2	7157	1643	TRRUST
etri_11543	TP53	DDIT4	7157	54541	TRRUST
etri_21016	TP53	DNMT1	7157	1786	TRRUST
etri_11409	TP53	DUSP2	7157	1844	TRRUST
etri_11521	TP53	DUSP4	7157	1846	TRRUST
etri_11410	TP53	DYRK1A	7157	1859	TRRUST
etri_11411	TP53	E2F1	7157	1869	TRRUST
etri_21018	TP53	E2F3	7157	1871	TRRUST
etri_21008	TP53	E2F7	7157	144455	TRRUST
etri_11412	TP53	E4F1	7157	1877	TRRUST
etri_11413	TP53	EDIL3	7157	10085	TRRUST
etri_11414	TP53	EGR1	7157	1958	TRRUST
etri_21021	TP53	ESR1	7157	2099	TRRUST
etri_21024	TP53	FDXR	7157	2232	TRRUST
etri_21025	TP53	FGF2	7157	2247	TRRUST
etri_11423	TP53	FOS	7157	2353	TRRUST
etri_11422	TP53	FOXM1	7157	2305	TRRUST
etri_11527	TP53	FOXO3	7157	2309	TRRUST
etri_11488	TP53	FOXP3	7157	50943	TRRUST
etri_11424	TP53	FPR1	7157	2357	TRRUST
etri_21127	TP53	FRMD5	7157	84978	TRRUST
etri_21030	TP53	FUS	7157	2521	TRRUST
etri_11425	TP53	Gabre	7157	14404	TRRUST
etri_11426	TP53	GAP43	7157	2596	TRRUST
etri_21032	TP53	GC	7157	2638	TRRUST
etri_21035	TP53	GLI2	7157	2736	TRRUST
etri_11541	TP53	GLIPR1	7157	11010	TRRUST
etri_11529	TP53	GSK3B	7157	2932	TRRUST
etri_11519	TP53	GTSE1	7157	51512	TRRUST
etri_11429	TP53	HDGF	7157	3068	TRRUST
etri_11430	TP53	HGF	7157	3082	TRRUST
etri_11431	TP53	HIPK2	7157	28996	TRRUST
etri_11432	TP53	HMOX1	7157	3162	TRRUST
etri_21045	TP53	HSF1	7157	3297	TRRUST
etri_11434	TP53	Hspa1b	7157	15511	TRRUST
etri_21047	TP53	ID1	7157	3397	TRRUST
etri_11435	TP53	ID2	7157	3398	TRRUST
etri_11514	TP53	Ifi202b	7157	26388	TRRUST
etri_11436	TP53	IGF1R	7157	3480	TRRUST
etri_21053	TP53	ING1	7157	3621	TRRUST
etri_11437	TP53	INS	7157	3630	TRRUST
etri_11438	TP53	INSR	7157	3643	TRRUST
etri_20999	TP53	IPO7	7157	10527	TRRUST
etri_11439	TP53	KLF2	7157	10365	TRRUST
etri_11440	TP53	KLF4	7157	9314	TRRUST
etri_11441	TP53	KRT19	7157	3880	TRRUST
etri_11443	TP53	LTF	7157	4057	TRRUST
etri_11454	TP53	MAP4	7157	4134	TRRUST
etri_11515	TP53	MAPK1	7157	5594	TRRUST
etri_21060	TP53	MCL1	7157	4170	TRRUST
etri_11447	TP53	MCM7	7157	4176	TRRUST
etri_11536	TP53	MCTS1	7157	28985	TRRUST
etri_21061	TP53	MDM4	7157	4194	TRRUST
etri_11450	TP53	MET	7157	4233	TRRUST
etri_11451	TP53	MGMT	7157	4255	TRRUST
etri_11539	TP53	Mir34a	7157	723848	TRRUST
etri_21062	TP53	MKI67	7157	4288	TRRUST
etri_21063	TP53	MMP1	7157	4312	TRRUST
etri_11453	TP53	Mt1	7157	17748	TRRUST
etri_11455	TP53	MXI1	7157	4601	TRRUST
etri_11456	TP53	MYC	7157	4609	TRRUST
etri_11457	TP53	MYOD1	7157	4654	TRRUST
etri_11458	TP53	MYOG	7157	4656	TRRUST
etri_11459	TP53	NDRG1	7157	10397	TRRUST
etri_11460	TP53	NEUROD2	7157	4761	TRRUST
etri_11461	TP53	NFKB1	7157	4790	TRRUST
etri_11462	TP53	NKX2-5	7157	1482	TRRUST
etri_11463	TP53	NKX3-1	7157	4824	TRRUST
etri_21088	TP53	NLRC4	7157	58484	TRRUST
etri_11512	TP53	NR0B2	7157	8431	TRRUST
etri_11428	TP53	NR3C1	7157	2908	TRRUST
etri_11526	TP53	NUPR1	7157	26471	TRRUST
etri_11466	TP53	OR10A4	7157	283297	TRRUST
etri_11467	TP53	PAPPA	7157	5069	TRRUST
etri_11468	TP53	PAX2	7157	5076	TRRUST
etri_21071	TP53	PAX5	7157	5079	TRRUST
etri_11469	TP53	PCBP2	7157	5094	TRRUST
etri_11472	TP53	PER2	7157	8864	TRRUST
etri_11533	TP53	PERP	7157	64065	TRRUST
etri_11510	TP53	PIAS3	7157	10401	TRRUST
etri_11509	TP53	PLA2G16	7157	11145	TRRUST
etri_21076	TP53	PLAGL1	7157	5325	TRRUST
etri_11405	TP53	PLK3	7157	1263	TRRUST
etri_21078	TP53	PMAIP1	7157	5366	TRRUST
etri_11477	TP53	PMP2	7157	5375	TRRUST
etri_21079	TP53	POLD1	7157	5424	TRRUST
etri_11517	TP53	POLK	7157	51426	TRRUST
etri_21001	TP53	PPARGC1A	7157	10891	TRRUST
etri_21138	TP53	PRC1	7157	9055	TRRUST
etri_20995	TP53	PRG3	7157	10394	TRRUST
etri_11478	TP53	PRNP	7157	5621	TRRUST
etri_11479	TP53	PROX1	7157	5629	TRRUST
etri_11480	TP53	PSEN1	7157	5663	TRRUST
etri_11481	TP53	PSME3	7157	10197	TRRUST
etri_11482	TP53	PTEN	7157	5728	TRRUST
etri_11483	TP53	PTGDS	7157	5730	TRRUST
etri_11484	TP53	PTGS2	7157	5743	TRRUST
etri_11419	TP53	PTK2	7157	5747	TRRUST
etri_21087	TP53	PTPN13	7157	5783	TRRUST
etri_11417	TP53	Ptprv	7157	13924	TRRUST
etri_21140	TP53	PTTG1	7157	9232	TRRUST
etri_21090	TP53	RAD51B	7157	5890	TRRUST
etri_11542	TP53	RAP2B	7157	5912	TRRUST
etri_11534	TP53	RCHY1	7157	25898	TRRUST
etri_21142	TP53	RECQL4	7157	9401	TRRUST
etri_11408	TP53	REEP5	7157	7905	TRRUST
etri_11486	TP53	RELA	7157	5970	TRRUST
etri_11487	TP53	RPS6KA1	7157	6195	TRRUST
etri_11393	TP53	RUNX1	7157	861	TRRUST
etri_11523	TP53	SALL2	7157	6297	TRRUST
etri_11475	TP53	SERPINE1	7157	5054	TRRUST
etri_11418	TP53	SESN1	7157	27244	TRRUST
etri_21101	TP53	SIAH1	7157	6477	TRRUST
etri_11489	TP53	Siah1b	7157	20438	TRRUST
etri_11490	TP53	SIN3A	7157	25942	TRRUST
etri_11380	TP53	SLC19A2	7157	10560	TRRUST
etri_21102	TP53	SLC2A1	7157	6513	TRRUST
etri_11491	TP53	SLC2A4	7157	6517	TRRUST
etri_11496	TP53	SLC6A6	7157	6533	TRRUST
etri_11446	TP53	SMAD3	7157	4088	TRRUST
etri_11544	TP53	SMURF1	7157	57154	TRRUST
etri_11494	TP53	SRC	7157	6714	TRRUST
etri_21105	TP53	SSTR2	7157	6752	TRRUST
etri_21106	TP53	STAT1	7157	6772	TRRUST
etri_21107	TP53	STAT3	7157	6774	TRRUST
etri_11535	TP53	STEAP3	7157	55240	TRRUST
etri_11498	TP53	TCF7L2	7157	6934	TRRUST
etri_11500	TP53	TFF2	7157	7032	TRRUST
etri_11501	TP53	THBS1	7157	7057	TRRUST
etri_11532	TP53	TP53INP1	7157	94241	TRRUST
etri_11504	TP53	TP73	7157	7161	TRRUST
etri_11505	TP53	TPT1	7157	7178	TRRUST
etri_20994	TP53	TRIM22	7157	10346	TRRUST
etri_11506	TP53	TYMS	7157	7298	TRRUST
etri_11465	TP53	UHRF1	7157	29128	TRRUST
etri_11508	TP53	UHRF1BP1	7157	54887	TRRUST
etri_11507	TP53	UPP1	7157	7378	TRRUST
etri_21116	TP53	WRN	7157	7486	TRRUST
etri_21117	TP53	XPC	7157	7508	TRRUST
etri_21118	TP53	XPO1	7157	7514	TRRUST
etri_11518	TP53	ZNF385A	7157	25946	TRRUST
etri_13089	TP53BP1	ATM	7158	472	TRRUST
etri_13090	TP53BP1	BRCA1	7158	672	TRRUST
etri_13091	TP53BP1	CHEK2	7158	11200	TRRUST
etri_22287	TP63	BAX	8626	581	TRRUST
etri_22293	TP63	BRCA1	8626	672	TRRUST
etri_22251	TP63	DDB2	8626	1643	TRRUST
etri_22279	TP63	DEC1	8626	50514	TRRUST
etri_11547	TP63	EVPL	8626	2125	TRRUST
etri_22256	TP63	FDXR	8626	2232	TRRUST
etri_22267	TP63	ID2	8626	3398	TRRUST
etri_11550	TP63	KRT14	8626	3861	TRRUST
etri_11555	TP63	NECTIN1	8626	5818	TRRUST
etri_11548	TP63	PTK2	8626	5747	TRRUST
etri_11551	TP63	SATB1	8626	6304	TRRUST
etri_11552	TP63	SMARCA4	8626	6597	TRRUST
etri_11556	TP63	SMARCD3	8626	6604	TRRUST
etri_22295	TP63	TCF4	8626	6925	TRRUST
etri_11553	TP63	VEGFA	8626	7422	TRRUST
etri_22301	TP63	XPC	8626	7508	TRRUST
etri_22303	TP63	ZNF750	8626	79755	TRRUST
etri_21154	TP73	AQP3	7161	360	TRRUST
etri_11557	TP73	BAX	7161	581	TRRUST
etri_11564	TP73	BBC3	7161	27113	TRRUST
etri_21153	TP73	BIRC5	7161	332	TRRUST
etri_21161	TP73	CABLES1	7161	91768	TRRUST
etri_11572	TP73	CASP8AP2	7161	9994	TRRUST
etri_11558	TP73	CDKN1A	7161	1026	TRRUST
etri_11559	TP73	CDKN1C	7161	1028	TRRUST
etri_11560	TP73	E2F1	7161	1869	TRRUST
etri_21152	TP73	FDXR	7161	2232	TRRUST
etri_11573	TP73	FOXO3	7161	2309	TRRUST
etri_11569	TP73	GLS2	7161	27165	TRRUST
etri_11562	TP73	HEY2	7161	23493	TRRUST
etri_11563	TP73	ITCH	7161	83737	TRRUST
etri_11565	TP73	MDM2	7161	4193	TRRUST
etri_11566	TP73	NGFR	7161	4804	TRRUST
etri_11561	TP73	NR3C1	7161	2908	TRRUST
etri_11567	TP73	PDGFRB	7161	5159	TRRUST
etri_11575	TP73	Pmaip1	7161	58801	TRRUST
etri_21155	TP73	PMAIP1	7161	5366	TRRUST
etri_11574	TP73	PSRC1	7161	84722	TRRUST
etri_11568	TP73	PTEN	7161	5728	TRRUST
etri_11570	TP73	TP53	7161	7157	TRRUST
etri_11571	TP73	TPT1	7161	7178	TRRUST
etri_21159	TP73	VDR	7161	7421	TRRUST
etri_21171	TRAF6	CD40	7189	958	TRRUST
etri_21168	TRAF6	TICAM1	7189	148022	TRRUST
etri_21170	TRAF6	VEGFA	7189	7422	TRRUST
etri_17707	TRERF1	CCR7	55809	1236	TRRUST
etri_17710	TRERF1	CD40	55809	958	TRRUST
etri_17708	TRERF1	CD80	55809	941	TRRUST
etri_17709	TRERF1	CD86	55809	942	TRRUST
etri_17705	TRERF1	LILRB1	55809	10859	TRRUST
etri_17703	TRERF1	LILRB2	55809	10288	TRRUST
etri_17706	TRERF1	LILRB4	55809	11006	TRRUST
etri_18024	TRIB3	ATF4	57761	468	TRRUST
etri_18023	TRIB3	SMAD3	57761	4088	TRRUST
etri_18985	TRIM13	APOA1	10206	335	TRRUST
etri_18986	TRIM13	PPIG	10206	9360	TRRUST
etri_00629	TRIM16	DES	10626	1674	TRRUST
etri_00630	TRIM16	E2F1	10626	1869	TRRUST
etri_00631	TRIM16	VIM	10626	7431	TRRUST
etri_00153	TRIM22	NFKB1	10346	4790	TRRUST
etri_00154	TRIM22	RELA	10346	5970	TRRUST
etri_11310	TRIM24	STAT1	8805	6772	TRRUST
etri_21875	TRIM25	DDX58	7706	23586	TRRUST
etri_00097	TRIM28	E2F3	10155	1871	TRRUST
etri_00098	TRIM28	E2F4	10155	1874	TRRUST
etri_00102	TRIM28	ID1	10155	3397	TRRUST
etri_11311	TRIM28	MYC	10155	4609	TRRUST
etri_11312	TRIM28	SOX9	10155	6662	TRRUST
etri_11313	TRIM28	ZFX	10155	7543	TRRUST
etri_00096	TRIM28	ZNF274	10155	10782	TRRUST
etri_20738	TRIM32	CCL20	22954	6364	TRRUST
etri_21199	TRIP6	CDK6	7205	1021	TRRUST
etri_22095	TRPS1	BGLAP	7227	632	TRRUST
etri_22098	TRPS1	Dspp	7227	666279	TRRUST
etri_21202	TRPS1	KLK3	7227	354	TRRUST
etri_21203	TRPS1	RUNX2	7227	860	TRRUST
etri_22097	TRPS1	STAT3	7227	6774	TRRUST
etri_22081	TRRAP	CCND2	8295	894	TRRUST
etri_00047	TRRAP	MITF	8295	4286	TRRUST
etri_22392	TSC22D1	CNP	8848	1267	TRRUST
etri_06226	TSC22D3	CCND1	1831	595	TRRUST
etri_06222	TSC22D3	CDKN1A	1831	1026	TRRUST
etri_06223	TSC22D3	FOXO1	1831	2308	TRRUST
etri_06224	TSC22D3	FOXO3	1831	2309	TRRUST
etri_06225	TSC22D3	FOXO4	1831	4303	TRRUST
etri_21215	TSG101	CEP55	7251	55165	TRRUST
etri_21214	TSG101	EGFR	7251	1956	TRRUST
etri_11577	TSG101	MDM2	7251	4193	TRRUST
etri_21216	TSG101	REG4	7251	83998	TRRUST
etri_12559	TSHZ3	MYOG	57616	4656	TRRUST
etri_11578	Ttf1	SFTPC	22130	6440	TRRUST
etri_21414	TTF2	TG	8458	7038	TRRUST
etri_21415	TTF2	TPO	8458	7173	TRRUST
etri_22122	TTF2	TSG101	8458	7251	TRRUST
etri_11606	TWIST1	ABCG2	7291	9429	TRRUST
etri_21226	TWIST1	AKR1C2	7291	1646	TRRUST
etri_11581	TWIST1	ALX3	7291	257	TRRUST
etri_21243	TWIST1	ATM	7291	472	TRRUST
etri_21251	TWIST1	BCL2	7291	596	TRRUST
etri_21254	TWIST1	BMI1	7291	648	TRRUST
etri_11609	TWIST1	Brd4	7291	57261	TRRUST
etri_21261	TWIST1	CD44	7291	960	TRRUST
etri_21219	TWIST1	CDH2	7291	1000	TRRUST
etri_11585	TWIST1	CKM	7291	1158	TRRUST
etri_11586	TWIST1	COL2A1	7291	1280	TRRUST
etri_21225	TWIST1	CTPS1	7291	1503	TRRUST
etri_11587	TWIST1	DKK1	7291	22943	TRRUST
etri_21232	TWIST1	DNM3	7291	26052	TRRUST
etri_21227	TWIST1	ERBB3	7291	2065	TRRUST
etri_11588	TWIST1	ESR1	7291	2099	TRRUST
etri_21229	TWIST1	F2R	7291	2149	TRRUST
etri_11589	TWIST1	FGF10	7291	2255	TRRUST
etri_11590	TWIST1	FGF2	7291	2247	TRRUST
etri_11591	TWIST1	FGFR2	7291	2263	TRRUST
etri_21230	TWIST1	FN1	7291	2335	TRRUST
etri_21231	TWIST1	FOS	7291	2353	TRRUST
etri_21260	TWIST1	GDF15	7291	9518	TRRUST
etri_11592	TWIST1	HOXA9	7291	3205	TRRUST
etri_21234	TWIST1	ICAM1	7291	3383	TRRUST
etri_11593	TWIST1	IL12RB2	7291	3595	TRRUST
etri_11594	TWIST1	IL6R	7291	3570	TRRUST
etri_21237	TWIST1	ILK	7291	3611	TRRUST
etri_21238	TWIST1	ITGB1	7291	3688	TRRUST
etri_21222	TWIST1	KLF17	7291	128209	TRRUST
etri_21247	TWIST1	MAPK1	7291	5594	TRRUST
etri_21248	TWIST1	MAPK3	7291	5595	TRRUST
etri_11596	TWIST1	MME	7291	4311	TRRUST
etri_21240	TWIST1	MMP1	7291	4312	TRRUST
etri_21241	TWIST1	MMP2	7291	4313	TRRUST
etri_21242	TWIST1	MYB	7291	4602	TRRUST
etri_21244	TWIST1	NF1	7291	4763	TRRUST
etri_21255	TWIST1	NR2F1	7291	7025	TRRUST
etri_11597	TWIST1	PDGFRA	7291	5156	TRRUST
etri_21246	TWIST1	PFDN4	7291	5203	TRRUST
etri_11607	TWIST1	POSTN	7291	10631	TRRUST
etri_21249	TWIST1	RAP1A	7291	5906	TRRUST
etri_21250	TWIST1	RBL2	7291	5934	TRRUST
etri_21259	TWIST1	RUNX2	7291	860	TRRUST
etri_11582	TWIST1	RUNX3	7291	864	TRRUST
etri_11598	TWIST1	SHH	7291	6469	TRRUST
etri_11599	TWIST1	SOX10	7291	6663	TRRUST
etri_11600	TWIST1	SOX9	7291	6662	TRRUST
etri_21258	TWIST1	SRPX	7291	8406	TRRUST
etri_11608	TWIST1	TBX20	7291	57057	TRRUST
etri_11610	TWIST1	TBX21	7291	30009	TRRUST
etri_11602	TWIST1	TEK	7291	7010	TRRUST
etri_11604	TWIST1	TP53	7291	7157	TRRUST
etri_11601	TWIST1	ZEB1	7291	6935	TRRUST
etri_11605	TWIST1	ZYX	7291	7791	TRRUST
etri_01929	TWIST2	ADD1	117581	118	TRRUST
etri_01001	TWIST2	AKR1C2	117581	1646	TRRUST
etri_01012	TWIST2	ATM	117581	472	TRRUST
etri_01022	TWIST2	CD44	117581	960	TRRUST
etri_01023	TWIST2	CDH1	117581	999	TRRUST
etri_00998	TWIST2	CDH2	117581	1000	TRRUST
etri_01930	TWIST2	CDKN1A	117581	1026	TRRUST
etri_01931	TWIST2	CKM	117581	1158	TRRUST
etri_01000	TWIST2	CTPS1	117581	1503	TRRUST
etri_01004	TWIST2	DKK1	117581	22943	TRRUST
etri_01002	TWIST2	ERBB3	117581	2065	TRRUST
etri_01003	TWIST2	F2R	117581	2149	TRRUST
etri_01005	TWIST2	FN1	117581	2335	TRRUST
etri_01006	TWIST2	FOS	117581	2353	TRRUST
etri_01021	TWIST2	GDF15	117581	9518	TRRUST
etri_01007	TWIST2	ICAM1	117581	3383	TRRUST
etri_01008	TWIST2	ILK	117581	3611	TRRUST
etri_01009	TWIST2	ITGB1	117581	3688	TRRUST
etri_01010	TWIST2	MMP2	117581	4313	TRRUST
etri_01932	TWIST2	MSX1	117581	4487	TRRUST
etri_01011	TWIST2	MYB	117581	4602	TRRUST
etri_01013	TWIST2	NF1	117581	4763	TRRUST
etri_01017	TWIST2	NR2F1	117581	7025	TRRUST
etri_01014	TWIST2	PFDN4	117581	5203	TRRUST
etri_00999	TWIST2	POSTN	117581	10631	TRRUST
etri_01015	TWIST2	RAP1A	117581	5906	TRRUST
etri_01016	TWIST2	RBL2	117581	5934	TRRUST
etri_01020	TWIST2	RUNX2	117581	860	TRRUST
etri_01933	TWIST2	SREBF1	117581	6720	TRRUST
etri_01019	TWIST2	SRPX	117581	8406	TRRUST
etri_17250	UBE2K	NFE2L2	3093	4780	TRRUST
etri_21273	UBP1	CYP11A1	7342	1583	TRRUST
etri_21274	UBTF	TAF1B	7343	9014	TRRUST
etri_13369	UHRF1	ABCB1	29128	5243	TRRUST
etri_13370	UHRF1	PPARG	29128	5468	TRRUST
etri_13372	UHRF1	TOP2A	29128	7153	TRRUST
etri_13373	UHRF1	VEGFA	29128	7422	TRRUST
etri_18556	UPF1	NCBP1	5976	4686	TRRUST
etri_18557	UPF1	SLBP	5976	7884	TRRUST
etri_12676	UPF2	UPF1	26019	5976	TRRUST
etri_22361	URI1	AR	8725	367	TRRUST
etri_21297	USF1	ABCA1	7391	19	TRRUST
etri_21330	USF1	ACP5	7391	54	TRRUST
etri_21296	USF1	AGT	7391	183	TRRUST
etri_11633	USF1	ALX3	7391	257	TRRUST
etri_21313	USF1	APC	7391	324	TRRUST
etri_21314	USF1	APEX1	7391	328	TRRUST
etri_21315	USF1	APOA2	7391	336	TRRUST
etri_21321	USF1	ASCL2	7391	430	TRRUST
etri_21322	USF1	ASPH	7391	444	TRRUST
etri_11635	USF1	BDNF	7391	627	TRRUST
etri_21345	USF1	BRCA2	7391	675	TRRUST
etri_21357	USF1	CCNB1	7391	891	TRRUST
etri_21358	USF1	CD2	7391	914	TRRUST
etri_21360	USF1	CD40LG	7391	959	TRRUST
etri_21289	USF1	CEACAM5	7391	1048	TRRUST
etri_11655	USF1	Ces2c	7391	234671	TRRUST
etri_11638	USF1	COL1A1	7391	1277	TRRUST
etri_21291	USF1	CTSD	7391	1509	TRRUST
etri_21294	USF1	CYP19A1	7391	1588	TRRUST
etri_11639	USF1	CYP1A1	7391	1543	TRRUST
etri_21298	USF1	EXT1	7391	2131	TRRUST
etri_21299	USF1	FBP1	7391	2203	TRRUST
etri_21300	USF1	FCER1A	7391	2205	TRRUST
etri_21302	USF1	FMO3	7391	2328	TRRUST
etri_11641	USF1	FMR1	7391	2332	TRRUST
etri_21310	USF1	FOXA2	7391	3170	TRRUST
etri_11642	USF1	FSHR	7391	2492	TRRUST
etri_11643	USF1	GATA5	7391	140628	TRRUST
etri_21306	USF1	GCK	7391	2645	TRRUST
etri_21312	USF1	HOXB7	7391	3217	TRRUST
etri_21316	USF1	ID4	7391	3400	TRRUST
etri_21319	USF1	ISG20	7391	3669	TRRUST
etri_21320	USF1	LIPC	7391	3990	TRRUST
etri_11645	USF1	LIPE	7391	3991	TRRUST
etri_11646	USF1	Mt1	7391	17748	TRRUST
etri_21361	USF1	MVP	7391	9961	TRRUST
etri_21323	USF1	MYH9	7391	4627	TRRUST
etri_21324	USF1	NFKB1	7391	4790	TRRUST
etri_21353	USF1	NPHS2	7391	7827	TRRUST
etri_11647	USF1	PDX1	7391	3651	TRRUST
etri_11657	USF1	PF4	7391	5196	TRRUST
etri_11648	USF1	PIGR	7391	5284	TRRUST
etri_21331	USF1	POU2F1	7391	5451	TRRUST
etri_11656	USF1	PRND	7391	23627	TRRUST
etri_21335	USF1	PTGS2	7391	5743	TRRUST
etri_21336	USF1	PTPN6	7391	5777	TRRUST
etri_21337	USF1	RELA	7391	5970	TRRUST
etri_11649	USF1	REN	7391	5972	TRRUST
etri_21339	USF1	SCN9A	7391	6335	TRRUST
etri_21334	USF1	SCYL1	7391	57410	TRRUST
etri_21328	USF1	SERPINE1	7391	5054	TRRUST
etri_21342	USF1	SLC16A1	7391	6566	TRRUST
etri_21343	USF1	SLC19A1	7391	6573	TRRUST
etri_21341	USF1	SLC1A3	7391	6507	TRRUST
etri_11650	USF1	SPP1	7391	6696	TRRUST
etri_21307	USF1	TBX21	7391	30009	TRRUST
etri_21303	USF1	TDRD7	7391	23424	TRRUST
etri_21347	USF1	TERT	7391	7015	TRRUST
etri_21350	USF1	TRAF2	7391	7186	TRRUST
etri_21351	USF1	TYMS	7391	7298	TRRUST
etri_21370	USF2	ABCA1	7392	19	TRRUST
etri_21392	USF2	ACP5	7392	54	TRRUST
etri_11659	USF2	ALX3	7392	257	TRRUST
etri_21379	USF2	APC	7392	324	TRRUST
etri_21380	USF2	APOA2	7392	336	TRRUST
etri_11674	USF2	APOA5	7392	116519	TRRUST
etri_21386	USF2	ASCL2	7392	430	TRRUST
etri_21387	USF2	ASPH	7392	444	TRRUST
etri_21389	USF2	ATP5F1A	7392	498	TRRUST
etri_11662	USF2	BDNF	7392	627	TRRUST
etri_21400	USF2	BRCA1	7392	672	TRRUST
etri_21401	USF2	BRCA2	7392	675	TRRUST
etri_21412	USF2	CD2	7392	914	TRRUST
etri_21413	USF2	CD40LG	7392	959	TRRUST
etri_21363	USF2	CEACAM5	7392	1048	TRRUST
etri_21364	USF2	CFTR	7392	1080	TRRUST
etri_11663	USF2	COL1A1	7392	1277	TRRUST
etri_21366	USF2	CTSD	7392	1509	TRRUST
etri_21382	USF2	CXCR2	7392	3579	TRRUST
etri_21368	USF2	CYP19A1	7392	1588	TRRUST
etri_21371	USF2	EPAS1	7392	2034	TRRUST
etri_11664	USF2	FASN	7392	2194	TRRUST
etri_21372	USF2	FBP1	7392	2203	TRRUST
etri_21373	USF2	FCER1A	7392	2205	TRRUST
etri_11665	USF2	FMR1	7392	2332	TRRUST
etri_11666	USF2	FSHR	7392	2492	TRRUST
etri_21377	USF2	HIF1A	7392	3091	TRRUST
etri_21381	USF2	IGF2R	7392	3482	TRRUST
etri_21385	USF2	LIPC	7392	3990	TRRUST
etri_11668	USF2	LIPE	7392	3991	TRRUST
etri_11669	USF2	Mt1	7392	17748	TRRUST
etri_21388	USF2	MYH9	7392	4627	TRRUST
etri_21375	USF2	NR5A1	7392	2516	TRRUST
etri_21383	USF2	PDX1	7392	3651	TRRUST
etri_11673	USF2	PF4	7392	5196	TRRUST
etri_11670	USF2	PIGR	7392	5284	TRRUST
etri_21391	USF2	PKLR	7392	5313	TRRUST
etri_21393	USF2	POU2F1	7392	5451	TRRUST
etri_21396	USF2	PTGS2	7392	5743	TRRUST
etri_21397	USF2	PTPN6	7392	5777	TRRUST
etri_11671	USF2	REN	7392	5972	TRRUST
etri_21395	USF2	SCYL1	7392	57410	TRRUST
etri_21399	USF2	SLC19A1	7392	6573	TRRUST
etri_11672	USF2	SPP1	7392	6696	TRRUST
etri_21374	USF2	TDRD7	7392	23424	TRRUST
etri_21406	USF2	THBS1	7392	7057	TRRUST
etri_21407	USF2	TOP3A	7392	7156	TRRUST
etri_21408	USF2	TRAF2	7392	7186	TRRUST
etri_22113	UTF1	CDKN1B	8433	1027	TRRUST
etri_11675	UTF1	TCF3	8433	6929	TRRUST
etri_12546	VAX2	PAX6	25806	5080	TRRUST
etri_21472	VDR	ASAP2	7421	8853	TRRUST
etri_21471	VDR	BHLHE40	7421	8553	TRRUST
etri_21467	VDR	CALB1	7421	793	TRRUST
etri_21475	VDR	CDH1	7421	999	TRRUST
etri_21420	VDR	CDKN1A	7421	1026	TRRUST
etri_21425	VDR	CST5	7421	1473	TRRUST
etri_11677	VDR	CTNNB1	7421	1499	TRRUST
etri_21426	VDR	CYP1A1	7421	1543	TRRUST
etri_11685	VDR	CYP3A5	7421	1577	TRRUST
etri_21427	VDR	CYP3A7	7421	1551	TRRUST
etri_21454	VDR	DDIT4	7421	54541	TRRUST
etri_21438	VDR	DKK4	7421	27121	TRRUST
etri_21433	VDR	ERBB2	7421	2064	TRRUST
etri_21450	VDR	FOXP3	7421	50943	TRRUST
etri_21441	VDR	HLA-DRB1	7421	3123	TRRUST
etri_21442	VDR	HOXA10	7421	3206	TRRUST
etri_11680	VDR	LRP5	7421	4041	TRRUST
etri_21474	VDR	NCOR1	7421	9611	TRRUST
etri_11686	VDR	NPHS1	7421	4868	TRRUST
etri_21451	VDR	PHB	7421	5245	TRRUST
etri_21453	VDR	PODXL	7421	5420	TRRUST
etri_21456	VDR	PRL	7421	5617	TRRUST
etri_21457	VDR	PTH	7421	5741	TRRUST
etri_11678	VDR	RUNX2	7421	860	TRRUST
etri_21462	VDR	SKP2	7421	6502	TRRUST
etri_21469	VDR	TLR10	7421	81793	TRRUST
etri_21439	VDR	TNFRSF21	7421	27242	TRRUST
etri_21465	VDR	TPT1	7421	7178	TRRUST
etri_21455	VDR	TRPV6	7421	55503	TRRUST
etri_21466	VDR	UCP1	7421	7350	TRRUST
etri_11687	VEZF1	EDN1	7716	1906	TRRUST
etri_11689	VEZF1	MORF4L1	7716	10933	TRRUST
etri_11690	VEZF1	MRGBP	7716	55257	TRRUST
etri_11688	VEZF1	STMN1	7716	3925	TRRUST
etri_21481	VHL	ANGPT2	7428	285	TRRUST
etri_21483	VHL	AR	7428	367	TRRUST
etri_21494	VHL	BHLHE40	7428	8553	TRRUST
etri_21492	VHL	CA12	7428	771	TRRUST
etri_21491	VHL	CA9	7428	768	TRRUST
etri_21484	VHL	CCND1	7428	595	TRRUST
etri_21476	VHL	CDKN1B	7428	1027	TRRUST
etri_21477	VHL	CDKN1C	7428	1028	TRRUST
etri_21479	VHL	COL4A2	7428	1284	TRRUST
etri_21493	VHL	CXCR4	7428	7852	TRRUST
etri_21480	VHL	DAB2	7428	1601	TRRUST
etri_11691	VHL	EPO	7428	2056	TRRUST
etri_11692	VHL	HIF1A	7428	3091	TRRUST
etri_21482	VHL	IGF1R	7428	3480	TRRUST
etri_21488	VHL	KLF10	7428	7071	TRRUST
etri_21478	VHL	NMU	7428	10874	TRRUST
etri_21485	VHL	SPARC	7428	6678	TRRUST
etri_21486	VHL	TCF4	7428	6925	TRRUST
etri_11693	VHL	TFAM	7428	7019	TRRUST
etri_21487	VHL	TFRC	7428	7037	TRRUST
etri_21489	VHL	TP53	7428	7157	TRRUST
etri_21490	VHL	VEGFA	7428	7422	TRRUST
etri_01699	VSX2	MITF	338917	4286	TRRUST
etri_01700	VSX2	Nes	338917	18008	TRRUST
etri_01698	VSX2	VSX1	338917	30813	TRRUST
etri_00885	WDR5	MYC	11091	4609	TRRUST
etri_11704	WNT1	CCND1	7471	595	TRRUST
etri_11705	WNT1	CCND3	7471	896	TRRUST
etri_11706	WNT1	CDKN1B	7471	1027	TRRUST
etri_11707	WNT1	CORO1A	7471	11151	TRRUST
etri_11709	WNT5A	PTX3	7474	5806	TRRUST
etri_11710	WNT5A	RET	7474	5979	TRRUST
etri_21533	WT1	ABCB1	7490	5243	TRRUST
etri_11726	WT1	ADAMTS16	7490	170690	TRRUST
etri_21556	WT1	ADGRE5	7490	976	TRRUST
etri_11712	WT1	AMH	7490	268	TRRUST
etri_11711	WT1	AMHR2	7490	269	TRRUST
etri_21521	WT1	AR	7490	367	TRRUST
etri_21537	WT1	BCL2	7490	596	TRRUST
etri_21551	WT1	CAMP	7490	820	TRRUST
etri_21508	WT1	CCN2	7490	1490	TRRUST
etri_21529	WT1	CCN3	7490	4856	TRRUST
etri_21552	WT1	CCNE1	7490	898	TRRUST
etri_21553	WT1	CD14	7490	929	TRRUST
etri_21550	WT1	CDC73	7490	79577	TRRUST
etri_21557	WT1	CDH1	7490	999	TRRUST
etri_21504	WT1	CDKN1A	7490	1026	TRRUST
etri_21554	WT1	CIAO1	7490	9391	TRRUST
etri_21507	WT1	CKM	7490	1158	TRRUST
etri_11724	WT1	CORO1B	7490	57175	TRRUST
etri_21505	WT1	CTCF	7490	10664	TRRUST
etri_21531	WT1	CXXC5	7490	51523	TRRUST
etri_21509	WT1	CYP19A1	7490	1588	TRRUST
etri_21510	WT1	DNMT3A	7490	1788	TRRUST
etri_21512	WT1	EGFR	7490	1956	TRRUST
etri_11714	WT1	EPO	7490	2056	TRRUST
etri_21513	WT1	EREG	7490	2069	TRRUST
etri_21511	WT1	HBEGF	7490	1839	TRRUST
etri_21515	WT1	HOXA10	7490	3206	TRRUST
etri_21517	WT1	IGF1	7490	3479	TRRUST
etri_21520	WT1	IL2RB	7490	3560	TRRUST
etri_11717	WT1	INHA	7490	3623	TRRUST
etri_21516	WT1	IRF8	7490	3394	TRRUST
etri_21522	WT1	ITGAX	7490	3687	TRRUST
etri_21523	WT1	JUN	7490	3725	TRRUST
etri_21524	WT1	JUNB	7490	3726	TRRUST
etri_21519	WT1	KLK3	7490	354	TRRUST
etri_21527	WT1	MYC	7490	4609	TRRUST
etri_21528	WT1	MYCN	7490	4613	TRRUST
etri_21536	WT1	NDRG2	7490	57447	TRRUST
etri_11727	WT1	NPHS1	7490	4868	TRRUST
etri_11725	WT1	NR5A1	7490	2516	TRRUST
etri_21530	WT1	ODC1	7490	4953	TRRUST
etri_11718	WT1	PAX2	7490	5076	TRRUST
etri_21534	WT1	PLXNA1	7490	5361	TRRUST
etri_21535	WT1	PODXL	7490	5420	TRRUST
etri_11719	WT1	POU4F2	7490	5458	TRRUST
etri_21538	WT1	RPL10	7490	6134	TRRUST
etri_21525	WT1	SMAD3	7490	4088	TRRUST
etri_11720	WT1	SNAI2	7490	6591	TRRUST
etri_21541	WT1	SRY	7490	6736	TRRUST
etri_11721	WT1	STIM1	7490	6786	TRRUST
etri_21543	WT1	TERT	7490	7015	TRRUST
etri_21545	WT1	THBS1	7490	7057	TRRUST
etri_21506	WT1	U2AF2	7490	11338	TRRUST
etri_21546	WT1	UBE2I	7490	7329	TRRUST
etri_21547	WT1	VDR	7490	7421	TRRUST
etri_11722	WT1	VEGFA	7490	7422	TRRUST
etri_21548	WT1	VEGFB	7490	7423	TRRUST
etri_11723	WT1	WNT4	7490	54361	TRRUST
etri_21555	WT1	WTAP	7490	9589	TRRUST
etri_00870	WWP1	ERBB4	11059	2066	TRRUST
etri_00871	WWP1	SPART	11059	23111	TRRUST
etri_00872	WWP1	TGFBR1	11059	7046	TRRUST
etri_00798	WWP1	TP53	11059	7157	TRRUST
etri_12663	WWTR1	ASNS	25937	440	TRRUST
etri_12664	WWTR1	BAK1	25937	578	TRRUST
etri_12665	WWTR1	BAX	25937	581	TRRUST
etri_22867	WWTR1	GLIS3	25937	169792	TRRUST
etri_12660	WWTR1	IGFBP1	25937	3484	TRRUST
etri_12661	WWTR1	LTBR	25937	4055	TRRUST
etri_22868	WWTR1	OFD1	25937	8481	TRRUST
etri_12662	WWTR1	SMAD3	25937	4088	TRRUST
etri_22869	WWTR1	TSC1	25937	7248	TRRUST
etri_22866	WWTR1	ZEB1	25937	6935	TRRUST
etri_11733	XBP1	BHLHA15	7494	168620	TRRUST
etri_21566	XBP1	DDIT3	7494	1649	TRRUST
etri_21578	XBP1	EDEM2	7494	55741	TRRUST
etri_11740	XBP1	ERN1	7494	2081	TRRUST
etri_21565	XBP1	ERP29	7494	10961	TRRUST
etri_21567	XBP1	ESR1	7494	2099	TRRUST
etri_11730	XBP1	FASN	7494	2194	TRRUST
etri_11737	XBP1	FOXO1	7494	2308	TRRUST
etri_21569	XBP1	GAD1	7494	2571	TRRUST
etri_11738	XBP1	HERPUD1	7494	9709	TRRUST
etri_21571	XBP1	HSPA1A	7494	3303	TRRUST
etri_21572	XBP1	HSPA5	7494	3309	TRRUST
etri_11731	XBP1	IRF4	7494	3662	TRRUST
etri_21576	XBP1	NOS2	7494	4843	TRRUST
etri_21577	XBP1	NPPB	7494	4879	TRRUST
etri_11734	XBP1	PAX5	7494	5079	TRRUST
etri_11735	XBP1	POU2AF1	7494	5450	TRRUST
etri_11729	XBP1	PRDM1	7494	639	TRRUST
etri_21579	XBP1	PRNP	7494	5621	TRRUST
etri_21580	XBP1	PTGER4	7494	5734	TRRUST
etri_11739	XBP1	SETD7	7494	80854	TRRUST
etri_21582	XBP1	SOD2	7494	6648	TRRUST
etri_11732	XBP1	STARD5	7494	80765	TRRUST
etri_11728	XBP1	TMBIM6	7494	7009	TRRUST
etri_11736	XBP1	VEGFA	7494	7422	TRRUST
etri_21583	XBP1	WFS1	7494	7466	TRRUST
etri_21568	XBP1	ZHX2	7494	22882	TRRUST
etri_21587	XPC	CASP2	7508	835	TRRUST
etri_11743	XPC	CETN2	7508	1069	TRRUST
etri_21584	XPC	CPD	7508	1362	TRRUST
etri_21585	XPC	KIN	7508	22944	TRRUST
etri_21586	XPC	RNF111	7508	54778	TRRUST
etri_11744	XRCC5	APAF1	7520	317	TRRUST
etri_21591	XRCC5	CD40	7520	958	TRRUST
etri_21588	XRCC5	ERBB2	7520	2064	TRRUST
etri_21589	XRCC5	ETS1	7520	2113	TRRUST
etri_02958	XRCC6	APAF1	2547	317	TRRUST
etri_02959	XRCC6	BGLAP	2547	632	TRRUST
etri_12623	XRCC6	CD40	2547	958	TRRUST
etri_12622	XRCC6	ERBB2	2547	2064	TRRUST
etri_11754	YBX1	ABCB1	4904	5243	TRRUST
etri_16943	YBX1	ANAPC4	4904	29945	TRRUST
etri_16945	YBX1	AR	4904	367	TRRUST
etri_11750	YBX1	AVP	4904	551	TRRUST
etri_16960	YBX1	CCNB1	4904	891	TRRUST
etri_16961	YBX1	CCNC	4904	892	TRRUST
etri_16962	YBX1	CDC20	4904	991	TRRUST
etri_16963	YBX1	CDH1	4904	999	TRRUST
etri_16937	YBX1	CDKN3	4904	1033	TRRUST
etri_16938	YBX1	CKS2	4904	1164	TRRUST
etri_11751	YBX1	COMMD3-BMI1	4904	100532731	TRRUST
etri_16959	YBX1	CXCR4	4904	7852	TRRUST
etri_16940	YBX1	E2F1	4904	1869	TRRUST
etri_16941	YBX1	ERBB2	4904	2064	TRRUST
etri_16942	YBX1	ERBB3	4904	2065	TRRUST
etri_16944	YBX1	FAS	4904	355	TRRUST
etri_16946	YBX1	KPNA2	4904	3838	TRRUST
etri_16947	YBX1	MET	4904	4233	TRRUST
etri_11752	YBX1	MIA	4904	8190	TRRUST
etri_16948	YBX1	MMP2	4904	4313	TRRUST
etri_16950	YBX1	MNAT1	4904	4331	TRRUST
etri_16951	YBX1	MYCN	4904	4613	TRRUST
etri_11756	YBX1	NONO	4904	4841	TRRUST
etri_16952	YBX1	RAD9A	4904	5883	TRRUST
etri_16953	YBX1	RBBP8	4904	5932	TRRUST
etri_16954	YBX1	SKP2	4904	6502	TRRUST
etri_11755	YBX1	SLC2A3	4904	6515	TRRUST
etri_16955	YBX1	SLC6A4	4904	6532	TRRUST
etri_16958	YBX1	SUMO1	4904	7341	TRRUST
etri_16956	YBX1	TOP2A	4904	7153	TRRUST
etri_16957	YBX1	TYMS	4904	7298	TRRUST
etri_22034	YEATS4	TP53	8089	7157	TRRUST
etri_21740	YY1	ACTC1	7528	70	TRRUST
etri_21617	YY1	ADORA2A	7528	135	TRRUST
etri_21667	YY1	APC	7528	324	TRRUST
etri_21652	YY1	ATP2C1	7528	27032	TRRUST
etri_21726	YY1	BDKRB1	7528	623	TRRUST
etri_21732	YY1	BRCA1	7528	672	TRRUST
etri_21645	YY1	CBX5	7528	23468	TRRUST
etri_21611	YY1	CCR5	7528	1234	TRRUST
etri_11764	YY1	CDKN2C	7528	1031	TRRUST
etri_21614	YY1	COL1A2	7528	1278	TRRUST
etri_21616	YY1	COX6A1	7528	1337	TRRUST
etri_21618	YY1	COX7C	7528	1350	TRRUST
etri_21619	YY1	CREBBP	7528	1387	TRRUST
etri_21603	YY1	CTCF	7528	10664	TRRUST
etri_21622	YY1	CYP3A5	7528	1577	TRRUST
etri_21623	YY1	DBH	7528	1621	TRRUST
etri_21757	YY1	DEK	7528	7913	TRRUST
etri_21628	YY1	EGFR	7528	1956	TRRUST
etri_21631	YY1	EPAS1	7528	2034	TRRUST
etri_21633	YY1	ERCC5	7528	2073	TRRUST
etri_21634	YY1	FCER1A	7528	2205	TRRUST
etri_21636	YY1	FCGR2B	7528	2213	TRRUST
etri_21637	YY1	FCGR3B	7528	2215	TRRUST
etri_21644	YY1	FMO3	7528	2328	TRRUST
etri_21649	YY1	GBP1	7528	2633	TRRUST
etri_21707	YY1	GDAP1	7528	54332	TRRUST
etri_21654	YY1	GNAS	7528	2778	TRRUST
etri_21658	YY1	HAS2	7528	3037	TRRUST
etri_21659	YY1	HBE1	7528	3046	TRRUST
etri_21661	YY1	HDAC1	7528	3065	TRRUST
etri_21662	YY1	HDAC2	7528	3066	TRRUST
etri_21774	YY1	HDAC3	7528	8841	TRRUST
etri_21663	YY1	HIF1A	7528	3091	TRRUST
etri_11760	YY1	HLA-DRA	7528	3122	TRRUST
etri_21601	YY1	HOXB13	7528	10481	TRRUST
etri_21666	YY1	HOXB7	7528	3217	TRRUST
etri_11774	YY1	ID4	7528	3400	TRRUST
etri_21708	YY1	INO80	7528	54617	TRRUST
etri_21682	YY1	IRF7	7528	3665	TRRUST
etri_21683	YY1	IVL	7528	3713	TRRUST
etri_21782	YY1	LRIG2	7528	9860	TRRUST
etri_21696	YY1	NF1	7528	4763	TRRUST
etri_21620	YY1	PARP1	7528	142	TRRUST
etri_21701	YY1	PCNA	7528	5111	TRRUST
etri_21598	YY1	PDIA6	7528	10130	TRRUST
etri_11784	YY1	PEG3	7528	5178	TRRUST
etri_21602	YY1	POSTN	7528	10631	TRRUST
etri_11787	YY1	RB1	7528	5925	TRRUST
etri_21773	YY1	SAP30	7528	8819	TRRUST
etri_11786	YY1	SERPINE1	7528	5054	TRRUST
etri_21627	YY1	SLC26A3	7528	1811	TRRUST
etri_21688	YY1	SMAD7	7528	4092	TRRUST
etri_21731	YY1	SNRPN	7528	6638	TRRUST
etri_21735	YY1	STAR	7528	6770	TRRUST
etri_21736	YY1	SURF1	7528	6834	TRRUST
etri_21737	YY1	SURF2	7528	6835	TRRUST
etri_11790	YY1	TCF4	7528	6925	TRRUST
etri_11793	YY1	TF	7528	7018	TRRUST
etri_21741	YY1	TFAP2A	7528	7020	TRRUST
etri_21742	YY1	TFRC	7528	7037	TRRUST
etri_21779	YY1	TSIX	7528	9383	TRRUST
etri_21749	YY1	VEGFB	7528	7423	TRRUST
etri_21750	YY1	VWF	7528	7450	TRRUST
etri_21725	YY1	WDFY4	7528	57705	TRRUST
etri_21806	ZBTB14	FHL2	7541	2274	TRRUST
etri_21868	ZBTB16	BCL2	7704	596	TRRUST
etri_12413	ZBTB16	CDKN1A	7704	1026	TRRUST
etri_21855	ZBTB16	CEBPA	7704	1050	TRRUST
etri_21871	ZBTB16	CXCR4	7704	7852	TRRUST
etri_12414	ZBTB16	DDIT4	7704	54541	TRRUST
etri_21857	ZBTB16	GFI1	7704	2672	TRRUST
etri_21859	ZBTB16	ID2	7704	3398	TRRUST
etri_21870	ZBTB16	SOX9	7704	6662	TRRUST
etri_21885	ZBTB17	CDKN1A	7709	1026	TRRUST
etri_21886	ZBTB17	CDKN2B	7709	1030	TRRUST
etri_11801	ZBTB17	MAPK8	7709	5599	TRRUST
etri_11800	ZBTB17	SLC11A1	7709	6556	TRRUST
etri_18013	ZBTB2	ARF1	57621	375	TRRUST
etri_18012	ZBTB2	CDKN1A	57621	1026	TRRUST
etri_18014	ZBTB2	MDM2	57621	4193	TRRUST
etri_15035	ZBTB2	TP53	57621	7157	TRRUST
etri_17946	ZBTB20	SOX9	26137	6662	TRRUST
etri_18044	ZBTB32	CIITA	27033	4261	TRRUST
etri_17959	ZBTB33	BCL6	10009	604	TRRUST
etri_17960	ZBTB33	CTNNB1	10009	1499	TRRUST
etri_17961	ZBTB33	MMP7	10009	4316	TRRUST
etri_17962	ZBTB33	RAPSN	10009	5913	TRRUST
etri_17963	ZBTB33	WNT11	10009	7481	TRRUST
etri_17964	ZBTB33	ZNF131	10009	7690	TRRUST
etri_12563	ZBTB38	MYOG	253461	4656	TRRUST
etri_22932	ZBTB5	CDKN1A	9925	1026	TRRUST
etri_04795	ZBTB7A	BCL2L11	51341	10018	TRRUST
etri_04796	ZBTB7A	CCNA2	51341	890	TRRUST
etri_04797	ZBTB7A	CDKN2A	51341	1029	TRRUST
etri_04798	ZBTB7A	COMP	51341	1311	TRRUST
etri_04799	ZBTB7A	CREB3	51341	10488	TRRUST
etri_17131	ZBTB7A	FOS	51341	2353	TRRUST
etri_17132	ZBTB7A	MYC	51341	4609	TRRUST
etri_04800	ZBTB7A	NFATC1	51341	4772	TRRUST
etri_17133	ZBTB7A	PFKP	51341	5214	TRRUST
etri_17134	ZBTB7A	PKM	51341	5315	TRRUST
etri_17135	ZBTB7A	SLC2A3	51341	6515	TRRUST
etri_20731	ZEB1	BCL6	6935	604	TRRUST
etri_11008	ZEB1	CCNG2	6935	901	TRRUST
etri_11009	ZEB1	CD4	6935	920	TRRUST
etri_20722	ZEB1	COL4A3	6935	1285	TRRUST
etri_20723	ZEB1	CXADR	6935	1525	TRRUST
etri_20727	ZEB1	EPCAM	6935	4072	TRRUST
etri_11012	ZEB1	GATA3	6935	2625	TRRUST
etri_20733	ZEB1	GRHL2	6935	79977	TRRUST
etri_11014	ZEB1	ITGA4	6935	3676	TRRUST
etri_11015	ZEB1	ITGA7	6935	3679	TRRUST
etri_11011	ZEB1	MIA	6935	8190	TRRUST
etri_11016	ZEB1	MITF	6935	4286	TRRUST
etri_20729	ZEB1	MUC1	6935	4582	TRRUST
etri_20730	ZEB1	POU5F1	6935	5460	TRRUST
etri_11017	ZEB1	RBL2	6935	5934	TRRUST
etri_11018	ZEB1	ST3GAL5	6935	8869	TRRUST
etri_11020	ZEB1	TP73	6935	7161	TRRUST
etri_22923	ZEB2	CXADR	9839	1525	TRRUST
etri_22924	ZEB2	ITGA5	9839	3678	TRRUST
etri_22925	ZEB2	MEOX2	9839	4223	TRRUST
etri_12548	ZEB2	OCLN	9839	100506658	TRRUST
etri_22927	ZEB2	POU5F1	9839	5460	TRRUST
etri_22929	ZEB2	VIM	9839	7431	TRRUST
etri_16223	ZFHX3	AFP	463	174	TRRUST
etri_16222	ZFHX3	CDKN1A	463	1026	TRRUST
etri_16225	ZFHX3	MYB	463	4602	TRRUST
etri_21802	ZFP36	CXCL8	7538	3576	TRRUST
etri_21798	ZFP36	ELAVL1	7538	1994	TRRUST
etri_21800	ZFP36	HIF1A	7538	3091	TRRUST
etri_11838	ZFP36	IL2	7538	3558	TRRUST
etri_21801	ZFP36	IL6	7538	3569	TRRUST
etri_11839	ZFP36	NFKB1	7538	4790	TRRUST
etri_21803	ZFP36	SERPINB2	7538	5055	TRRUST
etri_21805	ZFP36	VEGFA	7538	7422	TRRUST
etri_19928	ZFP36L1	VEGFA	677	7422	TRRUST
etri_11840	ZFP42	Tsix	132625	22097	TRRUST
etri_11841	ZFP64	HES1	55734	3280	TRRUST
etri_11842	ZFP64	HEY1	55734	23462	TRRUST
etri_11853	ZFPM1	FCER1G	161882	2207	TRRUST
etri_11854	ZFPM1	GATA3	161882	2625	TRRUST
etri_11856	ZFPM1	Hamp	161882	84506	TRRUST
etri_11855	ZFPM1	ITGA2B	161882	3674	TRRUST
etri_11857	ZFPM2	GATA4	23414	2626	TRRUST
etri_11858	ZFPM2	LHX9	23414	56956	TRRUST
etri_11859	ZFPM2	SOX9	23414	6662	TRRUST
etri_11915	ZHX2	AFP	22882	174	TRRUST
etri_11917	ZHX2	CCNA2	22882	890	TRRUST
etri_11918	ZHX2	CCNE1	22882	898	TRRUST
etri_11916	ZHX2	HNF1A	22882	6927	TRRUST
etri_14123	ZHX3	WT1	23051	7490	TRRUST
etri_14124	ZHX3	ZHX1	23051	11244	TRRUST
etri_14125	ZHX3	ZHX2	23051	22882	TRRUST
etri_11862	ZIC1	ABHD14A	7545	25864	TRRUST
etri_21809	ZIC1	BCL2L13	7545	23786	TRRUST
etri_21807	ZIC1	EIF3M	7545	10480	TRRUST
etri_21812	ZIC1	FAM57A	7545	79850	TRRUST
etri_21811	ZIC1	JUND	7545	3727	TRRUST
etri_11863	ZIC2	AFP	7546	174	TRRUST
etri_11865	ZIC2	EPHA4	7546	2043	TRRUST
etri_11867	ZIC2	MYF5	7546	4617	TRRUST
etri_11869	ZIC2	ROBO3	7546	64221	TRRUST
etri_21814	ZIC2	SLC13A4	7546	26266	TRRUST
etri_11866	ZIC2	SLC6A4	7546	6532	TRRUST
etri_21815	ZIC2	TCF4	7546	6925	TRRUST
etri_11871	ZIC3	NANOG	7547	79923	TRRUST
etri_21816	ZIC3	NPPA	7547	4878	TRRUST
etri_00805	ZMYND11	IL6	10771	3569	TRRUST
etri_21849	ZNF143	BUB1B	7702	701	TRRUST
etri_09569	ZNF143	NANOG	7702	79923	TRRUST
etri_21844	ZNF143	PCYT1A	7702	5130	TRRUST
etri_21848	ZNF143	TALDO1	7702	6888	TRRUST
etri_09568	ZNF143	TCP1	7702	6950	TRRUST
etri_21877	ZNF148	ADORA2A	7707	135	TRRUST
etri_21876	ZNF148	CDKN2A	7707	1029	TRRUST
etri_21878	ZNF148	GAST	7707	2520	TRRUST
etri_11813	ZNF148	GATA1	7707	2623	TRRUST
etri_21880	ZNF148	ODC1	7707	4953	TRRUST
etri_21881	ZNF148	SOX18	7707	54345	TRRUST
etri_11814	ZNF148	SPI1	7707	6688	TRRUST
etri_11815	ZNF148	TAL1	7707	6886	TRRUST
etri_11816	ZNF148	TPH1	7707	7166	TRRUST
etri_21883	ZNF148	VIM	7707	7431	TRRUST
etri_22613	ZNF160	TLR4	90338	7099	TRRUST
etri_21888	ZNF175	NTF3	7728	4908	TRRUST
etri_21893	ZNF202	AMACR	7753	23600	TRRUST
etri_21894	ZNF202	POMGNT1	7753	55624	TRRUST
etri_11803	ZNF205	MPV17L	7755	255027	TRRUST
etri_21897	ZNF217	CDH1	7764	999	TRRUST
etri_21899	ZNF224	VDR	7767	7421	TRRUST
etri_21822	ZNF24	CCND1	7572	595	TRRUST
etri_21820	ZNF24	CTNNB1	7572	1499	TRRUST
etri_21819	ZNF24	MSLN	7572	10232	TRRUST
etri_21821	ZNF24	PDGFRB	7572	5159	TRRUST
etri_21823	ZNF24	VEGFA	7572	7422	TRRUST
etri_21417	ZNF263	COL11A2	10127	1302	TRRUST
etri_12564	ZNF277	CDKN2A	11179	1029	TRRUST
etri_11802	ZNF281	NANOG	23528	79923	TRRUST
etri_22653	ZNF300	CDKN1A	91975	1026	TRRUST
etri_22654	ZNF300	CDKN1B	91975	1027	TRRUST
etri_22656	ZNF300	CXCL8	91975	3576	TRRUST
etri_22655	ZNF300	IL6	91975	3569	TRRUST
etri_22657	ZNF300	MYC	91975	4609	TRRUST
etri_14244	ZNF335	REST	63925	5978	TRRUST
etri_18187	ZNF350	ATXN2	59348	6311	TRRUST
etri_18188	ZNF350	HMGA2	59348	8091	TRRUST
etri_18186	ZNF350	RBBP8	59348	5932	TRRUST
etri_18185	ZNF350	TRIM28	59348	10155	TRRUST
etri_22130	ZNF382	CDK6	84911	1021	TRRUST
etri_22138	ZNF382	HMGA2	84911	8091	TRRUST
etri_22131	ZNF382	ID1	84911	3397	TRRUST
etri_22139	ZNF382	IKBKE	84911	9641	TRRUST
etri_22132	ZNF382	JUN	84911	3725	TRRUST
etri_22133	ZNF382	MITF	84911	4286	TRRUST
etri_22134	ZNF382	MYC	84911	4609	TRRUST
etri_22135	ZNF382	NFKB1	84911	4790	TRRUST
etri_22136	ZNF382	STAT3	84911	6774	TRRUST
etri_22137	ZNF382	STAT5B	84911	6777	TRRUST
etri_04317	ZNF383	JUN	163087	3725	TRRUST
etri_13035	ZNF384	NFKB1	171017	4790	TRRUST
etri_13393	ZNF385A	CEBPA	25946	1050	TRRUST
etri_13394	ZNF385A	TP53	25946	7157	TRRUST
etri_17199	ZNF410	MMP1	57862	4312	TRRUST
etri_12212	ZNF423	BRCA1	23090	672	TRRUST
etri_22788	ZNF423	EBF1	23090	1879	TRRUST
etri_22791	ZNF423	PPARG	23090	5468	TRRUST
etri_22789	ZNF423	SMAD1	23090	4086	TRRUST
etri_22790	ZNF423	SMAD4	23090	4089	TRRUST
etri_17689	ZNF444	SCARF1	55311	8578	TRRUST
etri_15037	ZNF488	OLIG1	118738	116448	TRRUST
etri_00080	ZNF513	ARR3	130557	407	TRRUST
etri_00081	ZNF513	PAX6	130557	5080	TRRUST
etri_00082	ZNF513	RBP3	130557	5949	TRRUST
etri_00083	ZNF513	SP4	130557	6671	TRRUST
etri_21835	ZNF76	CDKN1A	7629	1026	TRRUST
etri_21836	ZNF76	PCYT1A	7629	5130	TRRUST
etri_21837	ZNF76	TALDO1	7629	6888	TRRUST
etri_11741	ZNF76	TCP1	7629	6950	TRRUST
etri_13576	ZNRD1	ABCB1	30834	5243	TRRUST
etri_13577	ZNRD1	BCL2	30834	596	TRRUST
etri_14302	ZSCAN10	NANOG	84891	79923	TRRUST
etri_14301	ZSCAN10	POU5F1	84891	5460	TRRUST
