## Supplementary Figure S6 for "Experiment level curation identifies high confidence transcriptional regulatory interactions in neurodevelopment"

Supplementary Table S6. TF-DNA Binding experiment details
Experiment_ID	Experiment_Type	Method	TF_Source_Type
exp_0018	binding	chip	not_applicable
exp_0019	binding	emsa	unknown
exp_0023	binding	chip	not_applicable
exp_0024	binding	emsa	unknown
exp_0031	binding	chip	not_applicable
exp_0032	binding	emsa	cell_line
exp_0036	binding	chip	not_applicable
exp_0037	binding	chip	not_applicable
exp_0038	binding	chip	not_applicable
exp_0039	binding	chip	not_applicable
exp_0040	binding	emsa	unknown
exp_0042	binding	chip	not_applicable
exp_0043	binding	chip	not_applicable
exp_0044	binding	emsa	cell_line
exp_0045	binding	emsa	cell_line
exp_0048	binding	chip	not_applicable
exp_0049	binding	chip	not_applicable
exp_0056	binding	chip	not_applicable
exp_0057	binding	chip	not_applicable
exp_0058	binding	chip	not_applicable
exp_0059	binding	chip	not_applicable
exp_0060	binding	chip	not_applicable
exp_0061	binding	emsa	cell_line
exp_0062	binding	chip	not_applicable
exp_0065	binding	chip	not_applicable
exp_0066	binding	emsa	unknown
exp_0073	binding	emsa	cell_line
exp_0076	binding	chip	not_applicable
exp_0083	binding	chip	not_applicable
exp_0084	binding	chip	not_applicable
exp_0085	binding	emsa	cell_line
exp_0086	binding	chip	not_applicable
exp_0091	binding	chip	not_applicable
exp_0092	binding	chip	not_applicable
exp_0093	binding	emsa	unknown
exp_0096	binding	chip	not_applicable
exp_0097	binding	emsa	primary_tissue
exp_0105	binding	chip	not_applicable
exp_0106	binding	emsa	unknown
exp_0108	binding	chip	not_applicable
exp_0109	binding	chip	not_applicable
exp_0110	binding	emsa	cell_line
exp_0111	binding	emsa	cell_line
exp_0114	binding	emsa	cell_line
exp_0115	binding	emsa	cell_line
exp_0117	binding	chip	not_applicable
exp_0118	binding	emsa	cell_line
exp_0120	binding	chip	not_applicable
exp_0121	binding	emsa	cell_line
exp_0124	binding	chip	not_applicable
exp_0125	binding	emsa	cell_line
exp_0129	binding	chip	not_applicable
exp_0130	binding	emsa	primary_cell
exp_0131	binding	emsa	primary_cell
exp_0139	binding	emsa	cell_line
exp_0140	binding	emsa	cell_line
exp_0149	binding	chip	not_applicable
exp_0150	binding	emsa	cell_line
exp_0153	binding	chip	not_applicable
exp_0154	binding	emsa	cell_line
exp_0155	binding	emsa	unknown
exp_0163	binding	chip	not_applicable
exp_0164	binding	emsa	cell_line
exp_0169	binding	chip	not_applicable
exp_0170	binding	chip	not_applicable
exp_0171	binding	emsa	cell_line
exp_0173	binding	chip	not_applicable
exp_0174	binding	emsa	cell_line
exp_0182	binding	emsa	cell_line
exp_0183	binding	chip	not_applicable
exp_0185	binding	chip	not_applicable
exp_0187	binding	emsa	cell_line
exp_0189	binding	chip	not_applicable
exp_0190	binding	emsa	cell_line
exp_0193	binding	chip	not_applicable
exp_0194	binding	emsa	unknown
exp_0197	binding	chip	not_applicable
exp_0198	binding	emsa	cell_line
exp_0201	binding	chip	not_applicable
exp_0202	binding	emsa	cell_line
exp_0205	binding	chip	not_applicable
exp_0206	binding	emsa	cell_line
exp_0209	binding	chip	not_applicable
exp_0210	binding	chip	not_applicable
exp_0211	binding	emsa	unknown
exp_0212	binding	emsa	cell_line
exp_0213	binding	emsa	cell_line
exp_0214	binding	emsa	cell_line
exp_0216	binding	chip	not_applicable
exp_0220	binding	emsa	cell_line
exp_0221	binding	chip	not_applicable
exp_0223	binding	emsa	cell_line
exp_0231	binding	chip	not_applicable
exp_0233	binding	chip	not_applicable
exp_0234	binding	emsa	cell_line
exp_0236	binding	chip	not_applicable
exp_0237	binding	emsa	cell_line
exp_0240	binding	chip	not_applicable
exp_0241	binding	emsa	cell_line
exp_0246	binding	chip	not_applicable
exp_0247	binding	emsa	cell_line
exp_0248	binding	chip	not_applicable
exp_0249	binding	emsa	cell_line
exp_0255	binding	chip	not_applicable
exp_0256	binding	emsa	primary_cell
exp_0257	binding	chip	not_applicable
exp_0258	binding	emsa	cell_line
exp_0261	binding	chip	not_applicable
exp_0262	binding	emsa	cell_line
exp_0266	binding	chip	not_applicable
exp_0268	binding	chip	not_applicable
exp_0269	binding	emsa	cell_line
exp_0270	binding	emsa	cell_line
exp_0273	binding	chip	not_applicable
exp_0274	binding	emsa	cell_line
exp_0277	binding	chip	not_applicable
exp_0278	binding	emsa	cell_line
exp_0282	binding	chip	not_applicable
exp_0283	binding	emsa	unknown
exp_0286	binding	chip	not_applicable
exp_0287	binding	emsa	unknown
exp_0290	binding	chip	not_applicable
exp_0291	binding	emsa	cell_line
exp_0293	binding	chip	not_applicable
exp_0294	binding	emsa	cell_line
exp_0297	binding	chip	not_applicable
exp_0298	binding	chip	not_applicable
exp_0299	binding	emsa	cell_line
exp_0300	binding	emsa	cell_line
exp_0304	binding	chip	not_applicable
exp_0308	binding	chip	not_applicable
exp_0309	binding	chip	not_applicable
exp_0312	binding	chip	not_applicable
exp_0314	binding	chip	not_applicable
exp_0316	binding	chip	not_applicable
exp_0317	binding	chip	not_applicable
exp_0318	binding	chip	not_applicable
exp_0323	binding	chip	not_applicable
exp_0324	binding	emsa	cell_line
exp_0327	binding	chip	not_applicable
exp_0328	binding	emsa	cell_line
exp_0329	binding	emsa	cell_line
exp_0330	binding	emsa	cell_line
exp_0339	binding	chip	not_applicable
exp_0342	binding	emsa	cell_line
exp_0343	binding	chip	not_applicable
exp_0345	binding	emsa	cell_line
exp_0346	binding	chip	not_applicable
exp_0347	binding	emsa	cell_line
exp_0348	binding	emsa	cell_line
exp_0353	binding	emsa	cell_line
exp_0355	binding	emsa	cell_line
exp_0356	binding	emsa	cell_line
exp_0357	binding	chip	not_applicable
exp_0358	binding	chip	not_applicable
exp_0360	binding	chip	not_applicable
exp_0361	binding	emsa	cell_line
exp_0364	binding	chip	not_applicable
exp_0365	binding	emsa	cell_line
exp_0369	binding	chip	not_applicable
exp_0370	binding	chip	not_applicable
exp_0371	binding	emsa	cell_line
exp_0372	binding	emsa	cell_line
exp_0377	binding	chip	not_applicable
exp_0378	binding	chip	not_applicable
exp_0381	binding	chip	not_applicable
exp_0382	binding	chip	not_applicable
exp_0383	binding	emsa	cell_line
exp_0384	binding	emsa	cell_line
exp_0387	binding	chip	not_applicable
exp_0388	binding	emsa	cell_line
exp_0391	binding	chip	not_applicable
exp_0392	binding	emsa	cell_line
exp_0402	binding	emsa	cell_line
exp_0403	binding	emsa	cell_line
exp_0404	binding	emsa	cell_line
exp_0405	binding	emsa	cell_line
exp_0406	binding	emsa	cell_line
exp_0407	binding	chip	not_applicable
exp_0408	binding	chip	not_applicable
exp_0409	binding	chip	not_applicable
exp_0411	binding	chip	not_applicable
exp_0421	binding	chip	not_applicable
exp_0423	binding	chip	not_applicable
exp_0425	binding	chip	not_applicable
exp_0427	binding	chip	not_applicable
exp_0428	binding	emsa	unknown
exp_0431	binding	emsa	unknown
exp_0456	binding	chip	not_applicable
exp_0457	binding	emsa	cell_line
exp_0460	binding	chip	not_applicable
exp_0464	binding	chip	not_applicable
exp_0468	binding	chip	not_applicable
exp_0472	binding	chip	not_applicable
exp_0476	binding	chip	not_applicable
exp_0479	binding	chip	not_applicable
exp_0480	binding	chip	not_applicable
exp_0481	binding	emsa	cell_line
exp_0483	binding	chip	not_applicable
exp_0484	binding	chip	not_applicable
exp_0485	binding	emsa	cell_line
exp_0488	binding	chip	not_applicable
exp_0489	binding	chip	not_applicable
exp_0492	binding	chip	not_applicable
exp_0494	binding	chip	not_applicable
exp_0508	binding	chip	not_applicable
exp_0509	binding	chip	not_applicable
exp_0510	binding	emsa	cell_line
exp_0511	binding	emsa	cell_line
exp_0516	binding	chip	not_applicable
exp_0518	binding	chip	not_applicable
exp_0521	binding	chip	not_applicable
exp_0524	binding	chip	not_applicable
exp_0526	binding	chip	not_applicable
exp_0528	binding	chip	not_applicable
exp_0529	binding	emsa	cell_line
exp_0530	binding	chip	not_applicable
exp_0535	binding	chip	not_applicable
exp_0539	binding	chip	not_applicable
exp_0542	binding	chip	not_applicable
exp_0543	binding	emsa	primary_tissue
exp_0544	binding	chip	not_applicable
exp_0546	binding	chip	not_applicable
exp_0549	binding	chip	not_applicable
exp_0552	binding	chip	not_applicable
exp_0555	binding	chip	not_applicable
exp_0557	binding	chip	not_applicable
exp_0559	binding	chip	not_applicable
exp_0561	binding	chip	not_applicable
exp_0563	binding	chip	not_applicable
exp_0564	binding	emsa	cell_line
exp_0580	binding	chip	not_applicable
exp_0588	binding	emsa	cell_line
exp_0589	binding	emsa	cell_line
exp_0590	binding	emsa	cell_line
exp_0591	binding	emsa	cell_line
exp_0598	binding	emsa	unknown
exp_0603	binding	emsa	unknown
exp_0613	binding	chip	not_applicable
exp_0614	binding	emsa	cell_line
exp_0617	binding	chip	not_applicable
exp_0618	binding	emsa	cell_line
exp_0619	binding	emsa	cell_line
exp_0620	binding	chip	not_applicable
exp_0623	binding	chip	not_applicable
exp_0624	binding	emsa	unknown
exp_0625	binding	chip	not_applicable
exp_0626	binding	chip	not_applicable
exp_0627	binding	chip	not_applicable
exp_0628	binding	emsa	cell_line
exp_0632	binding	emsa	unknown
exp_0636	binding	emsa	cell_line
exp_0640	binding	chip	not_applicable
exp_0641	binding	chip	not_applicable
exp_0642	binding	emsa	unknown
exp_0647	binding	chip	not_applicable
exp_0648	binding	emsa	unknown
exp_0653	binding	chip	not_applicable
exp_0654	binding	emsa	primary_tissue
exp_0656	binding	chip	not_applicable
exp_0657	binding	emsa	primary_tissue
exp_0660	binding	emsa	primary_tissue
exp_0663	binding	chip	not_applicable
exp_0666	binding	chip	not_applicable
exp_0668	binding	chip	not_applicable
exp_0670	binding	chip	not_applicable
exp_0671	binding	emsa	primary_tissue
exp_0676	binding	chip	not_applicable
exp_0678	binding	emsa	unknown
exp_0689	binding	chip	not_applicable
exp_0690	binding	emsa	cell_line
exp_0691	binding	emsa	cell_line
exp_0698	binding	chip	not_applicable
exp_0699	binding	emsa	cell_line
exp_0700	binding	chip	not_applicable
exp_0701	binding	emsa	cell_line
exp_0702	binding	chip	not_applicable
exp_0703	binding	emsa	cell_line
exp_0706	binding	chip	not_applicable
exp_0707	binding	emsa	cell_line
exp_0709	binding	chip	not_applicable
exp_0710	binding	emsa	cell_line
exp_0712	binding	chip	not_applicable
exp_0713	binding	chip	not_applicable
exp_0714	binding	emsa	cell_line
exp_0717	binding	emsa	cell_line
exp_0718	binding	emsa	primary_cell
exp_0719	binding	emsa	cell_line
exp_0723	binding	emsa	cell_line
exp_0735	binding	chip	not_applicable
exp_0736	binding	emsa	cell_line
exp_0738	binding	emsa	unknown
exp_0740	binding	chip	not_applicable
exp_0741	binding	chip	not_applicable
exp_0742	binding	emsa	cell_line
exp_0747	binding	emsa	unknown
exp_0753	binding	chip	not_applicable
exp_0754	binding	emsa	unknown
exp_0757	binding	emsa	unknown
exp_0758	binding	chip	not_applicable
exp_0759	binding	chip	not_applicable
exp_0760	binding	chip	not_applicable
exp_0761	binding	emsa	cell_line
exp_0764	binding	chip	not_applicable
exp_0765	binding	emsa	cell_line
exp_0767	binding	chip	not_applicable
exp_0770	binding	chip	not_applicable
exp_0771	binding	emsa	primary_tissue
exp_0774	binding	chip	not_applicable
exp_0775	binding	emsa	cell_line
exp_0784	binding	chip	not_applicable
exp_0787	binding	chip	not_applicable
exp_0790	binding	chip	not_applicable
exp_0791	binding	chip	not_applicable
exp_0792	binding	emsa	cell_line
exp_0794	binding	chip	not_applicable
exp_0796	binding	chip	not_applicable
exp_0798	binding	chip	not_applicable
exp_0800	binding	chip	not_applicable
exp_0802	binding	chip	not_applicable
exp_0805	binding	chip	not_applicable
exp_0806	binding	emsa	unknown
exp_0809	binding	chip	not_applicable
exp_0811	binding	chip	not_applicable
exp_0814	binding	chip	not_applicable
exp_0817	binding	chip	not_applicable
exp_0818	binding	emsa	cell_line
exp_0822	binding	chip	not_applicable
exp_0824	binding	chip	not_applicable
exp_0825	binding	emsa	primary_cell
exp_0838	binding	chip	not_applicable
exp_0840	binding	emsa	cell_line
exp_0842	binding	chip	not_applicable
exp_0845	binding	chip	not_applicable
exp_0846	binding	emsa	primary_tissue
exp_0852	binding	chip	not_applicable
exp_0853	binding	emsa	cell_line
exp_0854	binding	chip	not_applicable
exp_0855	binding	emsa	cell_line
exp_0863	binding	chip	not_applicable
exp_0864	binding	emsa	cell_line
exp_0867	binding	chip	not_applicable
exp_0868	binding	emsa	cell_line
exp_0871	binding	chip	not_applicable
exp_0874	binding	chip	not_applicable
exp_0879	binding	chip	not_applicable
exp_0880	binding	emsa	primary_cell
exp_0882	binding	chip	not_applicable
exp_0885	binding	chip	not_applicable
exp_0888	binding	chip	not_applicable
exp_0892	binding	chip	not_applicable
exp_0893	binding	emsa	unknown
exp_0899	binding	chip	not_applicable
exp_0900	binding	emsa	cell_line
exp_0902	binding	chip	not_applicable
exp_0903	binding	emsa	unknown
exp_0905	binding	chip	not_applicable
exp_0909	binding	chip	not_applicable
exp_0910	binding	emsa	unknown
exp_0917	binding	chip	not_applicable
exp_0922	binding	chip	not_applicable
exp_0924	binding	chip	not_applicable
exp_0925	binding	emsa	cell_line
exp_0927	binding	chip	not_applicable
exp_0928	binding	emsa	cell_line
exp_0929	binding	chip	not_applicable
exp_0930	binding	emsa	cell_line
exp_0932	binding	chip	not_applicable
exp_0933	binding	chip	not_applicable
exp_0934	binding	emsa	unknown
exp_0937	binding	chip	not_applicable
exp_0938	binding	emsa	primary_tissue
exp_0940	binding	chip	not_applicable
exp_0943	binding	chip	not_applicable
exp_0944	binding	chip	not_applicable
exp_0945	binding	emsa	unknown
exp_0946	binding	emsa	unknown
exp_0949	binding	chip	not_applicable
exp_0952	binding	chip	not_applicable
exp_0953	binding	chip	not_applicable
exp_0954	binding	emsa	cell_line
exp_0959	binding	chip	not_applicable
exp_0960	binding	emsa	cell_line
exp_0963	binding	chip	not_applicable
exp_0965	binding	chip	not_applicable
exp_0966	binding	emsa	primary_cell
exp_0975	binding	chip	not_applicable
exp_0976	binding	emsa	unknown
exp_0979	binding	chip	not_applicable
exp_0987	binding	chip	not_applicable
exp_0990	binding	chip	not_applicable
exp_0992	binding	chip	not_applicable
exp_0993	binding	emsa	cell_line
exp_0999	binding	emsa	cell_line
exp_1000	binding	chip	not_applicable
exp_1002	binding	chip	not_applicable
exp_1003	binding	chip	not_applicable
exp_1006	binding	chip	not_applicable
exp_1009	binding	chip	not_applicable
exp_1012	binding	chip	not_applicable
exp_1015	binding	chip	not_applicable
exp_1018	binding	chip	not_applicable
exp_1021	binding	chip	not_applicable
exp_1024	binding	chip	not_applicable
exp_1027	binding	chip	not_applicable
exp_1028	binding	emsa	unknown
exp_1031	binding	emsa	cell_line
exp_1032	binding	emsa	cell_line
exp_1036	binding	chip	not_applicable
exp_1040	binding	chip	not_applicable
exp_1041	binding	emsa	unknown
exp_1044	binding	chip	not_applicable
exp_1045	binding	emsa	cell_line
exp_1047	binding	chip	not_applicable
exp_1048	binding	emsa	cell_line
exp_1050	binding	chip	not_applicable
exp_1051	binding	chip	not_applicable
exp_1052	binding	emsa	unknown
exp_1053	binding	emsa	unknown
exp_1057	binding	chip	not_applicable
exp_1060	binding	chip	not_applicable
exp_1061	binding	emsa	cell_line
exp_1066	binding	chip	not_applicable
exp_1071	binding	chip	not_applicable
exp_1072	binding	emsa	unknown
exp_1078	binding	chip	not_applicable
exp_1079	binding	emsa	unknown
exp_1080	binding	chip	not_applicable
exp_1081	binding	emsa	cell_line
exp_1086	binding	chip	not_applicable
exp_1087	binding	chip	not_applicable
exp_1088	binding	chip	not_applicable
exp_1089	binding	chip	not_applicable
exp_1090	binding	chip	not_applicable
exp_1091	binding	chip	not_applicable
exp_1092	binding	chip	not_applicable
exp_1093	binding	chip	not_applicable
exp_1094	binding	emsa	unknown
exp_1095	binding	emsa	unknown
exp_1096	binding	chip	not_applicable
exp_1098	binding	emsa	cell_line
exp_1101	binding	chip	not_applicable
exp_1102	binding	chip	not_applicable
exp_1103	binding	chip	not_applicable
exp_1104	binding	chip	not_applicable
exp_1113	binding	chip	not_applicable
exp_1114	binding	emsa	unknown
exp_1118	binding	chip	not_applicable
exp_1119	binding	emsa	unknown
exp_1121	binding	chip	not_applicable
exp_1122	binding	chip	not_applicable
exp_1134	binding	chip	not_applicable
exp_1135	binding	chip	not_applicable
exp_1136	binding	emsa	primary_tissue
exp_1139	binding	emsa	cell_line
exp_1140	binding	emsa	cell_line
exp_1141	binding	chip	not_applicable
exp_1142	binding	emsa	cell_line
exp_1143	binding	chip	not_applicable
exp_1150	binding	chip	not_applicable
exp_1151	binding	emsa	cell_line
exp_1156	binding	chip	not_applicable
exp_1157	binding	emsa	primary_tissue
exp_1159	binding	chip	not_applicable
exp_1160	binding	emsa	primary_tissue
exp_1162	binding	chip	not_applicable
exp_1163	binding	emsa	primary_tissue
exp_1165	binding	chip	not_applicable
exp_1166	binding	emsa	primary_tissue
exp_1177	binding	emsa	unknown
exp_1203	binding	chip	not_applicable
exp_1204	binding	emsa	unknown
exp_1243	binding	chip	not_applicable
exp_1246	binding	chip	not_applicable
exp_1265	binding	emsa	unknown
exp_1266	binding	emsa	primary_tissue
exp_1267	binding	emsa	cell_line
exp_1313	binding	emsa	unknown
exp_1315	binding	chip	not_applicable
exp_1316	binding	chip	not_applicable
exp_1318	binding	emsa	cell_line
exp_1320	binding	emsa	cell_line
exp_1321	binding	emsa	cell_line
exp_1325	binding	emsa	unknown
exp_1327	binding	emsa	unknown
exp_1331	binding	emsa	unknown
exp_1334	binding	emsa	unknown
exp_1336	binding	emsa	unknown
exp_1340	binding	emsa	cell_line
exp_1341	binding	emsa	cell_line
exp_1342	binding	emsa	cell_line
exp_1343	binding	emsa	unknown
exp_1346	binding	chip	not_applicable
exp_1348	binding	emsa	primary_cell
exp_1349	binding	chip	not_applicable
exp_1350	binding	emsa	unknown
exp_1354	binding	emsa	cell_line
exp_1355	binding	emsa	cell_line
exp_1356	binding	emsa	cell_line
exp_1358	binding	emsa	unknown
exp_1361	binding	emsa	cell_line
exp_1364	binding	emsa	cell_line
exp_1369	binding	emsa	cell_line
exp_1373	binding	emsa	unknown
exp_1375	binding	emsa	unknown
exp_1382	binding	chip	not_applicable
exp_1383	binding	emsa	unknown
exp_1385	binding	chip	not_applicable
exp_1386	binding	chip	not_applicable
exp_1397	binding	chip	not_applicable
exp_1399	binding	chip	not_applicable
exp_1401	binding	chip	not_applicable
exp_1405	binding	emsa	cell_line
exp_1407	binding	emsa	cell_line
exp_1409	binding	emsa	cell_line
exp_1410	binding	emsa	cell_line
exp_1411	binding	emsa	cell_line
exp_1413	binding	chip	not_applicable
exp_1418	binding	chip	not_applicable
exp_1427	binding	chip	not_applicable
exp_1430	binding	chip	not_applicable
exp_1431	binding	emsa	cell_line
exp_1434	binding	emsa	unknown
exp_1436	binding	emsa	unknown
exp_1438	binding	emsa	unknown
exp_1439	binding	chip	not_applicable
exp_1440	binding	emsa	cell_line
exp_1443	binding	emsa	cell_line
exp_1446	binding	chip	not_applicable
exp_1448	binding	chip	not_applicable
exp_1450	binding	chip	not_applicable
exp_1451	binding	chip	not_applicable
exp_1454	binding	chip	not_applicable
exp_1455	binding	emsa	cell_line
exp_1456	binding	emsa	cell_line
exp_1458	binding	chip	not_applicable
exp_1460	binding	chip	not_applicable
exp_1464	binding	chip	not_applicable
exp_1465	binding	chip	not_applicable
exp_1466	binding	chip	not_applicable
exp_1467	binding	chip	not_applicable
exp_1468	binding	chip	not_applicable
exp_1469	binding	emsa	cell_line
exp_1471	binding	chip	not_applicable
exp_1472	binding	chip	not_applicable
exp_1473	binding	emsa	cell_line
exp_1476	binding	chip	not_applicable
exp_1478	binding	chip	not_applicable
exp_1483	binding	chip	not_applicable
exp_1484	binding	chip	not_applicable
exp_1485	binding	chip	not_applicable
exp_1490	binding	chip	not_applicable
exp_1498	binding	emsa	cell_line
exp_1500	binding	emsa	cell_line
exp_1502	binding	emsa	cell_line
exp_1504	binding	emsa	cell_line
exp_1506	binding	emsa	cell_line
exp_1508	binding	emsa	primary_cell
exp_1510	binding	chip	not_applicable
exp_1512	binding	chip	not_applicable
exp_1514	binding	emsa	cell_line
exp_1515	binding	chip	not_applicable
exp_1517	binding	emsa	cell_line
exp_1518	binding	chip	not_applicable
exp_1521	binding	chip	not_applicable
exp_1522	binding	chip	not_applicable
exp_1523	binding	emsa	cell_line
exp_1526	binding	chip	not_applicable
exp_1528	binding	chip	not_applicable
exp_1532	binding	chip	not_applicable
exp_1537	binding	chip	not_applicable
exp_1540	binding	emsa	cell_line
exp_1542	binding	chip	not_applicable
exp_1544	binding	chip	not_applicable
exp_1545	binding	chip	not_applicable
exp_1547	binding	chip	not_applicable
exp_1549	binding	chip	not_applicable
exp_1551	binding	chip	not_applicable
exp_1553	binding	chip	not_applicable
exp_1555	binding	chip	not_applicable
exp_1557	binding	chip	not_applicable
exp_1559	binding	chip	not_applicable
exp_1561	binding	chip	not_applicable
exp_1563	binding	chip	not_applicable
exp_1565	binding	chip	not_applicable
exp_1568	binding	chip	not_applicable
exp_1569	binding	chip	not_applicable
exp_1570	binding	chip	not_applicable
exp_1573	binding	emsa	cell_line
exp_1574	binding	emsa	cell_line
exp_1575	binding	emsa	cell_line
exp_1579	binding	chip	not_applicable
exp_1582	binding	chip	not_applicable
exp_1586	binding	chip	not_applicable
exp_1587	binding	chip	not_applicable
exp_1589	binding	chip	not_applicable
exp_1591	binding	chip	not_applicable
exp_1593	binding	chip	not_applicable
exp_1595	binding	chip	not_applicable
exp_1597	binding	chip	not_applicable
exp_1599	binding	chip	not_applicable
exp_1601	binding	chip	not_applicable
exp_1604	binding	chip	not_applicable
exp_1606	binding	chip	not_applicable
exp_1608	binding	chip	not_applicable
exp_1609	binding	emsa	cell_line
exp_1612	binding	chip	not_applicable
exp_1613	binding	chip	not_applicable
exp_1615	binding	chip	not_applicable
exp_1617	binding	emsa	unknown
exp_1618	binding	chip	not_applicable
exp_1623	binding	emsa	cell_line
exp_1626	binding	emsa	cell_line
exp_1630	binding	chip	not_applicable
exp_1631	binding	chip	not_applicable
exp_1632	binding	chip	not_applicable
exp_1637	binding	chip	not_applicable
exp_1640	binding	chip	not_applicable
exp_1642	binding	chip	not_applicable
exp_1644	binding	chip	not_applicable
exp_1645	binding	chip	not_applicable
exp_1646	binding	chip	not_applicable
exp_1647	binding	chip	not_applicable
exp_1648	binding	chip	not_applicable
exp_1649	binding	chip	not_applicable
exp_1650	binding	chip	not_applicable
exp_1651	binding	chip	not_applicable
exp_1652	binding	chip	not_applicable
exp_1654	binding	chip	not_applicable
exp_1656	binding	chip	not_applicable
exp_1658	binding	chip	not_applicable
exp_1660	binding	chip	not_applicable
exp_1661	binding	chip	not_applicable
exp_1662	binding	chip	not_applicable
exp_1663	binding	chip	not_applicable
exp_1664	binding	chip	not_applicable
exp_1665	binding	chip	not_applicable
exp_1666	binding	chip	not_applicable
exp_1667	binding	chip	not_applicable
exp_1670	binding	chip	not_applicable
exp_1671	binding	chip	not_applicable
exp_1672	binding	emsa	cell_line
exp_1676	binding	chip	not_applicable
exp_1679	binding	chip	not_applicable
exp_1681	binding	chip	not_applicable
exp_1684	binding	chip	not_applicable
exp_1685	binding	chip	not_applicable
exp_1687	binding	chip	not_applicable
exp_1689	binding	emsa	cell_line
exp_1691	binding	chip	not_applicable
exp_1692	binding	chip	not_applicable
exp_1697	binding	chip	not_applicable
exp_1698	binding	chip	not_applicable
exp_1703	binding	chip	not_applicable
exp_1704	binding	chip	not_applicable
exp_1708	binding	chip	not_applicable
exp_1711	binding	chip	not_applicable
exp_1714	binding	emsa	cell_line
exp_1717	binding	chip	not_applicable
exp_1723	binding	chip	not_applicable
exp_1725	binding	chip	not_applicable
exp_1727	binding	chip	not_applicable
exp_1728	binding	chip	not_applicable
exp_1729	binding	chip	not_applicable
exp_1733	binding	chip	not_applicable
exp_1734	binding	emsa	cell_line
exp_1739	binding	chip	not_applicable
exp_1740	binding	chip	not_applicable
exp_1742	binding	chip	not_applicable
exp_1745	binding	chip	not_applicable
exp_1748	binding	emsa	cell_line
exp_1751	binding	chip	not_applicable
exp_1757	binding	chip	not_applicable
exp_1762	binding	chip	not_applicable
exp_1765	binding	chip	not_applicable
exp_1769	binding	chip	not_applicable
exp_1775	binding	emsa	cell_line
exp_1777	binding	chip	not_applicable
exp_1784	binding	emsa	cell_line
exp_1785	binding	chip	not_applicable
exp_1790	binding	chip	not_applicable
exp_1791	binding	chip	not_applicable
exp_1795	binding	chip	not_applicable
exp_1798	binding	chip	not_applicable
exp_1805	binding	chip	not_applicable
exp_1808	binding	chip	not_applicable
exp_1810	binding	chip	not_applicable
exp_1812	binding	chip	not_applicable
exp_1813	binding	chip	not_applicable
exp_1819	binding	chip	not_applicable
exp_1821	binding	chip	not_applicable
exp_1823	binding	chip	not_applicable
exp_1825	binding	chip	not_applicable
exp_1829	binding	chip	not_applicable
exp_1830	binding	chip	not_applicable
exp_1831	binding	emsa	cell_line
exp_1832	binding	emsa	cell_line
exp_1836	binding	emsa	cell_line
exp_1841	binding	emsa	cell_line
exp_1859	binding	emsa	cell_line
exp_1860	binding	chip	not_applicable
exp_1861	binding	chip	not_applicable
exp_1862	binding	chip	not_applicable
exp_1863	binding	chip	not_applicable
exp_1864	binding	chip	not_applicable
exp_1866	binding	chip	not_applicable
exp_1868	binding	chip	not_applicable
exp_1871	binding	chip	not_applicable
exp_1872	binding	chip	not_applicable
exp_1875	binding	chip	not_applicable
exp_1877	binding	chip	not_applicable
exp_1879	binding	chip	not_applicable
exp_1881	binding	chip	not_applicable
exp_1883	binding	chip	not_applicable
exp_1885	binding	chip	not_applicable
exp_1888	binding	chip	not_applicable
exp_1891	binding	chip	not_applicable
exp_1893	binding	chip	not_applicable
exp_1899	binding	chip	not_applicable
exp_1906	binding	chip	not_applicable
exp_1908	binding	chip	not_applicable
exp_1910	binding	chip	not_applicable
exp_1911	binding	chip	not_applicable
exp_1914	binding	chip	not_applicable
exp_1917	binding	chip	not_applicable
exp_1920	binding	chip	not_applicable
exp_1923	binding	chip	not_applicable
exp_1928	binding	chip	not_applicable
exp_1930	binding	chip	not_applicable
exp_1933	binding	chip	not_applicable
exp_1939	binding	chip	not_applicable
exp_1942	binding	chip	not_applicable
exp_1944	binding	chip	not_applicable
exp_1948	binding	chip	not_applicable
exp_1952	binding	chip	not_applicable
exp_1955	binding	chip	not_applicable
exp_1958	binding	chip	not_applicable
exp_1961	binding	chip	not_applicable
exp_1964	binding	chip	not_applicable
exp_1969	binding	chip	not_applicable
exp_1974	binding	chip	not_applicable
exp_1976	binding	chip	not_applicable
exp_1979	binding	chip	not_applicable
exp_1982	binding	chip	not_applicable
exp_1983	binding	chip	not_applicable
exp_1991	binding	chip	not_applicable
exp_1994	binding	chip	not_applicable
exp_1997	binding	emsa	cell_line
exp_2003	binding	chip	not_applicable
exp_2004	binding	chip	not_applicable
exp_2005	binding	chip	not_applicable
exp_2006	binding	chip	not_applicable
exp_2009	binding	chip	not_applicable
exp_2017	binding	chip	not_applicable
exp_2020	binding	chip	not_applicable
exp_2022	binding	chip	not_applicable
exp_2024	binding	chip	not_applicable
exp_2025	binding	chip	not_applicable
exp_2030	binding	chip	not_applicable
exp_2032	binding	chip	not_applicable
exp_2034	binding	chip	not_applicable
exp_2036	binding	chip	not_applicable
exp_2037	binding	chip	not_applicable
exp_2042	binding	chip	not_applicable
exp_2043	binding	chip	not_applicable
exp_2044	binding	chip	not_applicable
exp_2045	binding	chip	not_applicable
exp_2046	binding	chip	not_applicable
exp_2047	binding	chip	not_applicable
exp_2048	binding	chip	not_applicable
exp_2049	binding	chip	not_applicable
exp_2050	binding	chip	not_applicable
exp_2051	binding	chip	not_applicable
exp_2052	binding	chip	not_applicable
exp_2053	binding	chip	not_applicable
exp_2054	binding	chip	not_applicable
exp_2055	binding	chip	not_applicable
exp_2057	binding	chip	not_applicable
exp_2059	binding	chip	not_applicable
exp_2061	binding	chip	not_applicable
exp_2062	binding	chip	not_applicable
exp_2067	binding	emsa	cell_line
exp_2069	binding	chip	not_applicable
exp_2073	binding	chip	not_applicable
exp_2076	binding	chip	not_applicable
exp_2078	binding	chip	not_applicable
exp_2080	binding	chip	not_applicable
exp_2082	binding	chip	not_applicable
exp_2084	binding	chip	not_applicable
exp_2088	binding	chip	not_applicable
exp_2092	binding	chip	not_applicable
exp_2098	binding	chip	not_applicable
exp_2100	binding	chip	not_applicable
exp_2103	binding	chip	not_applicable
exp_2105	binding	chip	not_applicable
exp_2108	binding	chip	not_applicable
exp_2109	binding	chip	not_applicable
exp_2117	binding	chip	not_applicable
exp_2119	binding	chip	not_applicable
exp_2121	binding	chip	not_applicable
exp_2123	binding	chip	not_applicable
exp_2125	binding	chip	not_applicable
exp_2127	binding	chip	not_applicable
exp_2129	binding	chip	not_applicable
exp_2132	binding	chip	not_applicable
exp_2135	binding	chip	not_applicable
exp_2136	binding	chip	not_applicable
exp_2146	binding	chip	not_applicable
exp_2150	binding	chip	not_applicable
exp_2153	binding	chip	not_applicable
exp_2155	binding	chip	not_applicable
exp_2156	binding	chip	not_applicable
exp_2160	binding	chip	not_applicable
exp_2161	binding	chip	not_applicable
exp_2166	binding	chip	not_applicable
exp_2169	binding	chip	not_applicable
exp_2171	binding	emsa	unknown
exp_2175	binding	chip	not_applicable
exp_2177	binding	chip	not_applicable
exp_2178	binding	emsa	cell_line
exp_2180	binding	chip	not_applicable
exp_2184	binding	chip	not_applicable
exp_2186	binding	chip	not_applicable
exp_2188	binding	chip	not_applicable
exp_2192	binding	chip	not_applicable
exp_2194	binding	chip	not_applicable
exp_2197	binding	chip	not_applicable
exp_2200	binding	chip	not_applicable
exp_2203	binding	chip	not_applicable
exp_2206	binding	chip	not_applicable
exp_2208	binding	chip	not_applicable
exp_2213	binding	chip	not_applicable
exp_2218	binding	chip	not_applicable
exp_2220	binding	chip	not_applicable
exp_2222	binding	chip	not_applicable
exp_2224	binding	chip	not_applicable
exp_2226	binding	chip	not_applicable
exp_2230	binding	chip	not_applicable
exp_2237	binding	chip	not_applicable
exp_2240	binding	chip	not_applicable
exp_2248	binding	chip	not_applicable
exp_2251	binding	chip	not_applicable
exp_2254	binding	chip	not_applicable
exp_2259	binding	chip	not_applicable
exp_2262	binding	chip	not_applicable
exp_2265	binding	chip	not_applicable
exp_2271	binding	chip	not_applicable
exp_2274	binding	chip	not_applicable
exp_2275	binding	chip	not_applicable
exp_2276	binding	chip	not_applicable
exp_2278	binding	chip	not_applicable
exp_2282	binding	chip	not_applicable
exp_2284	binding	chip	not_applicable
exp_2286	binding	chip	not_applicable
exp_2288	binding	chip	not_applicable
exp_2300	binding	chip	not_applicable
exp_2304	binding	chip	not_applicable
exp_2308	binding	chip	not_applicable
exp_2310	binding	chip	not_applicable
exp_2312	binding	chip	not_applicable
exp_2322	binding	chip	not_applicable
exp_2324	binding	chip	not_applicable
exp_2326	binding	chip	not_applicable
exp_2328	binding	chip	not_applicable
exp_2330	binding	chip	not_applicable
exp_2331	binding	chip	not_applicable
exp_2334	binding	chip	not_applicable
exp_2336	binding	chip	not_applicable
exp_2337	binding	chip	not_applicable
exp_2342	binding	chip	not_applicable
exp_2347	binding	chip	not_applicable
exp_2351	binding	emsa	unknown
exp_2352	binding	emsa	cell_line
exp_2353	binding	emsa	cell_line
exp_2355	binding	emsa	cell_line
exp_2357	binding	emsa	cell_line
exp_2358	binding	emsa	primary_tissue
exp_2361	binding	emsa	cell_line
exp_2364	binding	emsa	unknown
exp_2366	binding	emsa	cell_line
exp_2369	binding	emsa	cell_line
exp_2372	binding	chip	not_applicable
exp_2373	binding	emsa	cell_line
exp_2375	binding	emsa	cell_line
exp_2381	binding	emsa	unknown
exp_2383	binding	emsa	unknown
exp_2390	binding	emsa	primary_cell
exp_2392	binding	emsa	primary_tissue
exp_2396	binding	emsa	cell_line
exp_2398	binding	emsa	cell_line
exp_2407	binding	emsa	cell_line
exp_2410	binding	emsa	cell_line
exp_2415	binding	emsa	primary_tissue
exp_2417	binding	emsa	unknown
exp_2420	binding	emsa	unknown
exp_2427	binding	emsa	unknown
exp_2439	binding	emsa	cell_line
exp_2441	binding	emsa	cell_line
exp_2449	binding	emsa	unknown
exp_2450	binding	emsa	unknown
exp_2451	binding	emsa	unknown
exp_2455	binding	emsa	cell_line
exp_2458	binding	emsa	cell_line
exp_2467	binding	emsa	cell_line
exp_2468	binding	emsa	cell_line
exp_2472	binding	emsa	unknown
exp_2475	binding	emsa	unknown
exp_2478	binding	emsa	unknown
exp_2480	binding	emsa	unknown
exp_2482	binding	emsa	cell_line
exp_2484	binding	chip	not_applicable
exp_2485	binding	emsa	unknown
exp_2486	binding	chip	not_applicable
exp_2487	binding	emsa	unknown
exp_2488	binding	chip	not_applicable
exp_2489	binding	emsa	unknown
exp_2495	binding	emsa	unknown
exp_2497	binding	chip	not_applicable
exp_2498	binding	chip	not_applicable
exp_2499	binding	chip	not_applicable
exp_2500	binding	chip	not_applicable
exp_2501	binding	chip	not_applicable
exp_2502	binding	emsa	cell_line
exp_2508	binding	emsa	unknown
exp_2519	binding	chip	not_applicable
exp_2520	binding	emsa	cell_line
exp_2522	binding	emsa	cell_line
exp_2524	binding	emsa	unknown
exp_2535	binding	emsa	cell_line
exp_2538	binding	emsa	unknown
exp_2544	binding	emsa	cell_line
exp_2545	binding	chip	not_applicable
exp_2546	binding	chip	not_applicable
exp_2551	binding	emsa	unknown
exp_2552	binding	emsa	unknown
exp_2558	binding	emsa	cell_line
exp_2561	binding	chip	not_applicable
exp_2563	binding	chip	not_applicable
exp_2565	binding	chip	not_applicable
exp_2566	binding	emsa	cell_line
exp_2569	binding	emsa	unknown
exp_2574	binding	emsa	primary_tissue
exp_2576	binding	chip	not_applicable
exp_2580	binding	emsa	primary_cell
exp_2584	binding	emsa	unknown
exp_2586	binding	chip	not_applicable
exp_2587	binding	chip	not_applicable
exp_2588	binding	chip	not_applicable
exp_2601	binding	emsa	primary_tissue
exp_2605	binding	chip	not_applicable
exp_2610	binding	emsa	primary_tissue
exp_2613	binding	emsa	cell_line
exp_2616	binding	emsa	unknown
exp_2618	binding	chip	not_applicable
exp_2619	binding	emsa	cell_line
exp_2621	binding	chip	not_applicable
exp_2623	binding	chip	not_applicable
exp_2626	binding	emsa	unknown
exp_2628	binding	emsa	unknown
exp_2630	binding	chip	not_applicable
exp_2637	binding	emsa	cell_line
exp_2640	binding	chip	not_applicable
exp_2641	binding	emsa	cell_line
exp_2647	binding	chip	not_applicable
exp_2649	binding	emsa	unknown
exp_2652	binding	emsa	unknown
exp_2654	binding	emsa	unknown
exp_2656	binding	emsa	unknown
exp_2660	binding	emsa	cell_line
exp_2663	binding	emsa	cell_line
exp_2666	binding	emsa	cell_line
exp_2669	binding	emsa	unknown
exp_2671	binding	emsa	unknown
exp_2673	binding	emsa	unknown
exp_2675	binding	emsa	primary_tissue
exp_2678	binding	emsa	cell_line
exp_2687	binding	emsa	primary_cell
exp_2689	binding	emsa	cell_line
exp_2691	binding	emsa	cell_line
exp_2692	binding	chip	not_applicable
exp_2693	binding	chip	not_applicable
exp_2694	binding	chip	not_applicable
exp_2695	binding	chip	not_applicable
exp_2702	binding	emsa	cell_line
exp_2704	binding	chip	not_applicable
exp_2705	binding	emsa	cell_line
exp_2707	binding	chip	not_applicable
exp_2708	binding	emsa	cell_line
exp_2711	binding	emsa	primary_cell
exp_2712	binding	emsa	primary_cell
exp_2714	binding	chip	not_applicable
exp_2715	binding	emsa	unknown
exp_2719	binding	chip	not_applicable
exp_2722	binding	chip	not_applicable
exp_2724	binding	chip	not_applicable
exp_2725	binding	emsa	cell_line
exp_2738	binding	chip	not_applicable
exp_2742	binding	chip	not_applicable
exp_2743	binding	chip	not_applicable
exp_2746	binding	chip	not_applicable
exp_2747	binding	emsa	unknown
exp_2749	binding	chip	not_applicable
exp_2750	binding	emsa	unknown
exp_2752	binding	emsa	unknown
exp_2753	binding	emsa	unknown
exp_2754	binding	chip	not_applicable
exp_2755	binding	chip	not_applicable
exp_2756	binding	chip	not_applicable
exp_2758	binding	chip	not_applicable
exp_2769	binding	chip	not_applicable
exp_2770	binding	emsa	cell_line
exp_2773	binding	chip	not_applicable
exp_2774	binding	emsa	cell_line
exp_2777	binding	chip	not_applicable
exp_2778	binding	emsa	cell_line
exp_2781	binding	chip	not_applicable
exp_2782	binding	chip	not_applicable
exp_2788	binding	chip	not_applicable
exp_2790	binding	chip	not_applicable
exp_2791	binding	chip	not_applicable
exp_2803	binding	emsa	unknown
exp_2804	binding	chip	not_applicable
exp_2807	binding	emsa	unknown
exp_2811	binding	chip	not_applicable
exp_2812	binding	chip	not_applicable
exp_2824	binding	chip	not_applicable
exp_2825	binding	chip	not_applicable
exp_2826	binding	chip	not_applicable
exp_2827	binding	emsa	cell_line
exp_2831	binding	emsa	cell_line
exp_2833	binding	chip	not_applicable
exp_2834	binding	emsa	cell_line
exp_2835	binding	chip	not_applicable
exp_2836	binding	emsa	cell_line
exp_2837	binding	chip	not_applicable
exp_2838	binding	emsa	cell_line
exp_2839	binding	chip	not_applicable
exp_2845	binding	chip	not_applicable
exp_2847	binding	emsa	cell_line
exp_2852	binding	emsa	cell_line
exp_2865	binding	emsa	unknown
exp_2868	binding	emsa	unknown
exp_2870	binding	chip	not_applicable
exp_2873	binding	chip	not_applicable
exp_2874	binding	chip	not_applicable
exp_2877	binding	chip	not_applicable
exp_2878	binding	chip	not_applicable
exp_2879	binding	chip	not_applicable
exp_2880	binding	chip	not_applicable
exp_2881	binding	chip	not_applicable
exp_2882	binding	chip	not_applicable
exp_2883	binding	chip	not_applicable
exp_2884	binding	chip	not_applicable
exp_2885	binding	chip	not_applicable
exp_2886	binding	chip	not_applicable
exp_2887	binding	chip	not_applicable
exp_2890	binding	emsa	cell_line
exp_2893	binding	emsa	cell_line
exp_2899	binding	chip	not_applicable
exp_2901	binding	chip	not_applicable
exp_2905	binding	emsa	primary_tissue
exp_2908	binding	emsa	unknown
exp_2909	binding	chip	not_applicable
exp_2912	binding	chip	not_applicable
exp_2913	binding	chip	not_applicable
exp_2914	binding	chip	not_applicable
exp_2915	binding	chip	not_applicable
exp_2917	binding	chip	not_applicable
exp_2918	binding	emsa	primary_cell
exp_2921	binding	chip	not_applicable
exp_2922	binding	emsa	cell_line
exp_2928	binding	chip	not_applicable
exp_2930	binding	chip	not_applicable
exp_2931	binding	chip	not_applicable
exp_2932	binding	chip	not_applicable
exp_2935	binding	chip	not_applicable
exp_2936	binding	emsa	cell_line
exp_2939	binding	chip	not_applicable
exp_2940	binding	emsa	cell_line
exp_2943	binding	chip	not_applicable
exp_2946	binding	chip	not_applicable
exp_2948	binding	chip	not_applicable
exp_2950	binding	chip	not_applicable
exp_2954	binding	chip	not_applicable
exp_2955	binding	chip	not_applicable
exp_2956	binding	chip	not_applicable
exp_2957	binding	chip	not_applicable
exp_2958	binding	chip	not_applicable
exp_2959	binding	chip	not_applicable
exp_2960	binding	chip	not_applicable
exp_2961	binding	chip	not_applicable
exp_2962	binding	chip	not_applicable
exp_2963	binding	chip	not_applicable
exp_2964	binding	chip	not_applicable
exp_2965	binding	chip	not_applicable
exp_2970	binding	chip	not_applicable
exp_2971	binding	emsa	cell_line
exp_2973	binding	emsa	cell_line
exp_2976	binding	chip	not_applicable
exp_2977	binding	emsa	cell_line
exp_2978	binding	chip	not_applicable
exp_2980	binding	chip	not_applicable
exp_2981	binding	chip	not_applicable
exp_2984	binding	chip	not_applicable
exp_2985	binding	chip	not_applicable
exp_2986	binding	chip	not_applicable
exp_2987	binding	chip	not_applicable
exp_2994	binding	chip	not_applicable
exp_3002	binding	chip	not_applicable
exp_3005	binding	emsa	cell_line
exp_3006	binding	emsa	cell_line
exp_3007	binding	chip	not_applicable
exp_3008	binding	emsa	cell_line
exp_3009	binding	emsa	cell_line
exp_3010	binding	chip	not_applicable
exp_3011	binding	emsa	cell_line
exp_3012	binding	emsa	cell_line
exp_3015	binding	emsa	cell_line
exp_3016	binding	emsa	cell_line
exp_3019	binding	chip	not_applicable
exp_3022	binding	emsa	unknown
exp_3025	binding	emsa	cell_line
exp_3028	binding	chip	not_applicable
exp_3029	binding	chip	not_applicable
exp_3033	binding	emsa	unknown
exp_3036	binding	emsa	unknown
exp_3038	binding	emsa	cell_line
exp_3039	binding	emsa	cell_line
exp_3042	binding	chip	not_applicable
exp_3044	binding	chip	not_applicable
exp_3046	binding	chip	not_applicable
exp_3048	binding	chip	not_applicable
exp_3050	binding	chip	not_applicable
exp_3052	binding	chip	not_applicable
exp_3066	binding	chip	not_applicable
exp_3068	binding	chip	not_applicable
exp_3069	binding	chip	not_applicable
exp_3071	binding	chip	not_applicable
exp_3072	binding	chip	not_applicable
exp_3074	binding	chip	not_applicable
exp_3075	binding	chip	not_applicable
exp_3079	binding	chip	not_applicable
exp_3080	binding	chip	not_applicable
exp_3081	binding	chip	not_applicable
exp_3083	binding	chip	not_applicable
exp_3090	binding	chip	not_applicable
exp_3092	binding	chip	not_applicable
exp_3096	binding	chip	not_applicable
exp_3109	binding	chip	not_applicable
exp_3138	binding	chip	not_applicable
exp_3140	binding	chip	not_applicable
exp_3142	binding	chip	not_applicable
exp_3144	binding	chip	not_applicable
exp_3146	binding	emsa	cell_line
exp_3148	binding	emsa	cell_line
exp_3150	binding	emsa	cell_line
exp_3151	binding	emsa	cell_line
exp_3152	binding	emsa	cell_line
exp_3153	binding	emsa	cell_line
exp_3158	binding	chip	not_applicable
exp_3161	binding	emsa	cell_line
exp_3163	binding	chip	not_applicable
exp_3166	binding	emsa	cell_line
exp_3168	binding	chip	not_applicable
exp_3169	binding	chip	not_applicable
exp_3172	binding	chip	not_applicable
exp_3173	binding	chip	not_applicable
exp_3174	binding	chip	not_applicable
exp_3175	binding	chip	not_applicable
exp_3176	binding	chip	not_applicable
exp_3186	binding	emsa	cell_line
exp_3189	binding	chip	not_applicable
exp_3190	binding	chip	not_applicable
exp_3194	binding	chip	not_applicable
exp_3195	binding	emsa	cell_line
exp_3203	binding	chip	not_applicable
exp_3204	binding	chip	not_applicable
exp_3210	binding	chip	not_applicable
exp_3212	binding	chip	not_applicable
exp_3213	binding	chip	not_applicable
exp_3228	binding	chip	not_applicable
exp_3229	binding	chip	not_applicable
exp_3231	binding	emsa	cell_line
exp_3233	binding	chip	not_applicable
exp_3235	binding	emsa	cell_line
exp_3236	binding	chip	not_applicable
exp_3237	binding	emsa	primary_tissue
exp_3241	binding	chip	not_applicable
exp_3242	binding	emsa	primary_tissue
exp_3245	binding	chip	not_applicable
exp_3250	binding	emsa	cell_line
exp_3251	binding	chip	not_applicable
exp_3253	binding	emsa	cell_line
exp_3254	binding	emsa	unknown
exp_3261	binding	chip	not_applicable
exp_3262	binding	chip	not_applicable
exp_3264	binding	emsa	cell_line
exp_3265	binding	chip	not_applicable
exp_3268	binding	chip	not_applicable
exp_3269	binding	chip	not_applicable
exp_3270	binding	chip	not_applicable
exp_3271	binding	chip	not_applicable
exp_3272	binding	chip	not_applicable
exp_3273	binding	chip	not_applicable
exp_3276	binding	chip	not_applicable
exp_3278	binding	chip	not_applicable
exp_3282	binding	chip	not_applicable
exp_3283	binding	chip	not_applicable
exp_3286	binding	chip	not_applicable
exp_3289	binding	chip	not_applicable
exp_3290	binding	chip	not_applicable
exp_3291	binding	emsa	cell_line
exp_3293	binding	chip	not_applicable
exp_3294	binding	chip	not_applicable
exp_3295	binding	emsa	cell_line
exp_3300	binding	chip	not_applicable
exp_3303	binding	chip	not_applicable
exp_3311	binding	chip	not_applicable
exp_3313	binding	emsa	cell_line
exp_3314	binding	chip	not_applicable
exp_3315	binding	chip	not_applicable
exp_3318	binding	chip	not_applicable
exp_3324	binding	chip	not_applicable
exp_3325	binding	chip	not_applicable
exp_3326	binding	chip	not_applicable
exp_3327	binding	chip	not_applicable
exp_3329	binding	chip	not_applicable
exp_3331	binding	chip	not_applicable
exp_3332	binding	chip	not_applicable
exp_3333	binding	chip	not_applicable
exp_3334	binding	chip	not_applicable
exp_3335	binding	chip	not_applicable
exp_3336	binding	chip	not_applicable
exp_3337	binding	chip	not_applicable
exp_3338	binding	chip	not_applicable
exp_3339	binding	chip	not_applicable
exp_3340	binding	chip	not_applicable
exp_3341	binding	chip	not_applicable
exp_3342	binding	chip	not_applicable
exp_3343	binding	chip	not_applicable
exp_3344	binding	chip	not_applicable
exp_3346	binding	chip	not_applicable
exp_3349	binding	chip	not_applicable
exp_3361	binding	chip	not_applicable
exp_3364	binding	chip	not_applicable
exp_3365	binding	chip	not_applicable
exp_3367	binding	chip	not_applicable
exp_3374	binding	chip	not_applicable
exp_3378	binding	chip	not_applicable
exp_3379	binding	chip	not_applicable
exp_3380	binding	chip	not_applicable
exp_3381	binding	chip	not_applicable
exp_3382	binding	chip	not_applicable
exp_3385	binding	chip	not_applicable
exp_3387	binding	chip	not_applicable
exp_3389	binding	chip	not_applicable
exp_3392	binding	emsa	cell_line
exp_3394	binding	chip	not_applicable
exp_3397	binding	chip	not_applicable
exp_3399	binding	chip	not_applicable
exp_3403	binding	chip	not_applicable
exp_3404	binding	chip	not_applicable
exp_3405	binding	chip	not_applicable
exp_3406	binding	chip	not_applicable
exp_3408	binding	chip	not_applicable
exp_3412	binding	chip	not_applicable
exp_3413	binding	chip	not_applicable
exp_3415	binding	chip	not_applicable
exp_3416	binding	chip	not_applicable
exp_3418	binding	chip	not_applicable
exp_3419	binding	chip	not_applicable
exp_3421	binding	chip	not_applicable
exp_3422	binding	chip	not_applicable
exp_3424	binding	chip	not_applicable
exp_3431	binding	chip	not_applicable
exp_3434	binding	chip	not_applicable
exp_3439	binding	chip	not_applicable
exp_3441	binding	chip	not_applicable
exp_3444	binding	chip	not_applicable
exp_3446	binding	chip	not_applicable
exp_3448	binding	chip	not_applicable
exp_3449	binding	chip	not_applicable
exp_3450	binding	chip	not_applicable
exp_3451	binding	emsa	cell_line
exp_3452	binding	chip	not_applicable
exp_3453	binding	emsa	unknown
exp_3458	binding	chip	not_applicable
exp_3460	binding	chip	not_applicable
exp_3463	binding	chip	not_applicable
exp_3471	binding	chip	not_applicable
exp_3482	binding	chip	not_applicable
exp_3484	binding	chip	not_applicable
exp_3486	binding	chip	not_applicable
exp_3489	binding	chip	not_applicable
exp_3490	binding	emsa	primary_tissue
exp_3494	binding	chip	not_applicable
exp_3499	binding	chip	not_applicable
exp_3502	binding	chip	not_applicable
exp_3505	binding	chip	not_applicable
exp_3513	binding	chip	not_applicable
exp_3516	binding	chip	not_applicable
exp_3518	binding	chip	not_applicable
exp_3520	binding	emsa	primary_tissue
exp_3523	binding	emsa	unknown
exp_3525	binding	chip	not_applicable
exp_3534	binding	emsa	cell_line
exp_3537	binding	emsa	cell_line
exp_3540	binding	chip	not_applicable
exp_3543	binding	chip	not_applicable
exp_3546	binding	chip	not_applicable
exp_3547	binding	chip	not_applicable
exp_3550	binding	chip	not_applicable
exp_3553	binding	chip	not_applicable
exp_3555	binding	chip	not_applicable
exp_3556	binding	chip	not_applicable
exp_3565	binding	chip	not_applicable
exp_3572	binding	emsa	unknown
exp_3575	binding	chip	not_applicable
exp_3576	binding	chip	not_applicable
exp_3577	binding	emsa	cell_line
exp_3585	binding	chip	not_applicable
exp_3588	binding	chip	not_applicable
exp_3594	binding	chip	not_applicable
exp_3600	binding	chip	not_applicable
exp_3607	binding	chip	not_applicable
exp_3608	binding	emsa	unknown
exp_3613	binding	chip	not_applicable
exp_3616	binding	chip	not_applicable
exp_3618	binding	chip	not_applicable
exp_3620	binding	chip	not_applicable
exp_3624	binding	chip	not_applicable
exp_3625	binding	emsa	cell_line
exp_3629	binding	chip	not_applicable
exp_3631	binding	chip	not_applicable
exp_3632	binding	chip	not_applicable
exp_3636	binding	chip	not_applicable
exp_3637	binding	chip	not_applicable
exp_3639	binding	chip	not_applicable
exp_3641	binding	chip	not_applicable
exp_3645	binding	chip	not_applicable
exp_3648	binding	chip	not_applicable
exp_3651	binding	emsa	primary_tissue
exp_3653	binding	emsa	primary_tissue
exp_3655	binding	chip	not_applicable
exp_3658	binding	chip	not_applicable
exp_3659	binding	chip	not_applicable
exp_3662	binding	chip	not_applicable
exp_3665	binding	chip	not_applicable
exp_3666	binding	chip	not_applicable
exp_3670	binding	chip	not_applicable
exp_3672	binding	chip	not_applicable
exp_3674	binding	chip	not_applicable
exp_3676	binding	chip	not_applicable
exp_3681	binding	chip	not_applicable
exp_3684	binding	chip	not_applicable
exp_3689	binding	chip	not_applicable
exp_3692	binding	chip	not_applicable
exp_3695	binding	chip	not_applicable
exp_3696	binding	chip	not_applicable
exp_3700	binding	chip	not_applicable
exp_3710	binding	chip	not_applicable
exp_3711	binding	chip	not_applicable
exp_3714	binding	chip	not_applicable
exp_3718	binding	chip	not_applicable
exp_3725	binding	chip	not_applicable
exp_3728	binding	chip	not_applicable
exp_3729	binding	emsa	unknown
exp_3732	binding	chip	not_applicable
exp_3734	binding	chip	not_applicable
exp_3740	binding	chip	not_applicable
exp_3744	binding	chip	not_applicable
exp_3748	binding	chip	not_applicable
exp_3749	binding	chip	not_applicable
exp_3751	binding	chip	not_applicable
exp_3756	binding	chip	not_applicable
exp_3758	binding	chip	not_applicable
exp_3760	binding	chip	not_applicable
exp_3762	binding	chip	not_applicable
exp_3764	binding	chip	not_applicable
exp_3770	binding	chip	not_applicable
exp_3773	binding	chip	not_applicable
exp_3774	binding	chip	not_applicable
exp_3775	binding	chip	not_applicable
exp_3777	binding	chip	not_applicable
exp_3779	binding	chip	not_applicable
exp_3781	binding	chip	not_applicable
exp_3783	binding	chip	not_applicable
exp_3785	binding	chip	not_applicable
exp_3787	binding	chip	not_applicable
exp_3789	binding	chip	not_applicable
exp_3791	binding	chip	not_applicable
exp_3792	binding	chip	not_applicable
exp_3795	binding	chip	not_applicable
exp_3796	binding	chip	not_applicable
exp_3800	binding	chip	not_applicable
exp_3803	binding	chip	not_applicable
exp_3807	binding	chip	not_applicable
exp_3810	binding	chip	not_applicable
exp_3812	binding	chip	not_applicable
exp_3816	binding	chip	not_applicable
exp_3817	binding	chip	not_applicable
exp_3818	binding	chip	not_applicable
exp_3819	binding	chip	not_applicable
exp_3824	binding	chip	not_applicable
exp_3825	binding	chip	not_applicable
exp_3826	binding	chip	not_applicable
exp_3827	binding	chip	not_applicable
exp_3839	binding	chip	not_applicable
exp_3840	binding	emsa	unknown
exp_3842	binding	emsa	unknown
exp_3844	binding	chip	not_applicable
exp_3847	binding	chip	not_applicable
exp_3850	binding	emsa	cell_line
exp_3851	binding	chip	not_applicable
exp_3854	binding	chip	not_applicable
exp_3857	binding	chip	not_applicable
exp_3872	binding	chip	not_applicable
exp_3875	binding	chip	not_applicable
exp_3887	binding	chip	not_applicable
exp_3893	binding	chip	not_applicable
exp_3895	binding	chip	not_applicable
exp_3899	binding	emsa	unknown
exp_3901	binding	chip	not_applicable
exp_3904	binding	chip	not_applicable
exp_3911	binding	chip	not_applicable
exp_3917	binding	chip	not_applicable
exp_3921	binding	chip	not_applicable
exp_3923	binding	chip	not_applicable
exp_3925	binding	chip	not_applicable
exp_3927	binding	chip	not_applicable
exp_3928	binding	chip	not_applicable
exp_3929	binding	chip	not_applicable
exp_3931	binding	emsa	cell_line
exp_3932	binding	emsa	unknown
exp_3934	binding	emsa	unknown
exp_3935	binding	emsa	cell_line
exp_3936	binding	emsa	cell_line
exp_3937	binding	emsa	cell_line
exp_3944	binding	emsa	cell_line
exp_3946	binding	emsa	cell_line
exp_3948	binding	emsa	cell_line
exp_3951	binding	emsa	cell_line
exp_3953	binding	emsa	unknown
exp_3955	binding	emsa	unknown
exp_3959	binding	emsa	primary_tissue
exp_3961	binding	emsa	primary_tissue
exp_3962	binding	emsa	cell_line
exp_3964	binding	emsa	cell_line
exp_3967	binding	emsa	cell_line
exp_3968	binding	emsa	cell_line
exp_3969	binding	emsa	unknown
exp_3972	binding	emsa	cell_line
exp_3974	binding	emsa	primary_tissue
exp_3975	binding	emsa	primary_tissue
exp_4043	binding	emsa	unknown
exp_4046	binding	emsa	unknown
exp_4047	binding	emsa	unknown
exp_4048	binding	emsa	unknown
exp_4050	binding	emsa	unknown
exp_4066	binding	chip	not_applicable
exp_4067	binding	chip	not_applicable
exp_4068	binding	chip	not_applicable
exp_4110	binding	emsa	cell_line
