## Supplementary Figure S5 for "Experiment level curation identifies high confidence transcriptional regulatory interactions in neurodevelopment"

Supplementary Table S5. TF Perturbation experiment details
Experiment_ID	Experiment_Type	Effect	Induced
exp_0014	perturbation	overexpression	not_applicable
exp_0015	perturbation	knockdown	not_applicable
exp_0016	perturbation	knockdown	not_applicable
exp_0017	perturbation	overexpression	not_applicable
exp_0021	perturbation	knockdown	not_applicable
exp_0022	perturbation	knockdown	not_applicable
exp_0029	perturbation	overexpression	not_applicable
exp_0030	perturbation	overexpression	not_applicable
exp_0033	perturbation	overexpression	TRUE
exp_0034	perturbation	knockdown	not_applicable
exp_0052	perturbation	knockdown	not_applicable
exp_0055	perturbation	knockdown	not_applicable
exp_0068	perturbation	overexpression	not_applicable
exp_0069	perturbation	overexpression	not_applicable
exp_0070	perturbation	knockdown	not_applicable
exp_0071	perturbation	knockdown	not_applicable
exp_0074	perturbation	overexpression	not_applicable
exp_0075	perturbation	overexpression	not_applicable
exp_0078	perturbation	knockdown	not_applicable
exp_0081	perturbation	overexpression	not_applicable
exp_0088	perturbation	knockdown	not_applicable
exp_0089	perturbation	knockdown	not_applicable
exp_0090	perturbation	overexpression	TRUE
exp_0095	perturbation	overexpression	not_applicable
exp_0099	perturbation	overexpression	TRUE
exp_0107	perturbation	knockdown	not_applicable
exp_0113	perturbation	overexpression	not_applicable
exp_0123	perturbation	overexpression	not_applicable
exp_0127	perturbation	overexpression	not_applicable
exp_0128	perturbation	knockdown	not_applicable
exp_0132	perturbation	hom_knockout	FALSE
exp_0133	perturbation	knockdown	TRUE
exp_0136	perturbation	knockdown	TRUE
exp_0137	perturbation	knockdown	TRUE
exp_0138	perturbation	knockdown	TRUE
exp_0147	perturbation	overexpression	not_applicable
exp_0148	perturbation	knockdown	not_applicable
exp_0152	perturbation	knockdown	not_applicable
exp_0157	perturbation	knockout	FALSE
exp_0158	perturbation	het_knockout	not_applicable
exp_0160	perturbation	knockdown	not_applicable
exp_0161	perturbation	knockdown	not_applicable
exp_0167	perturbation	overexpression	not_applicable
exp_0168	perturbation	overexpression	not_applicable
exp_0172	perturbation	knockdown	not_applicable
exp_0176	perturbation	overexpression	not_applicable
exp_0177	perturbation	overexpression	not_applicable
exp_0178	perturbation	knockdown	not_applicable
exp_0179	perturbation	knockdown	not_applicable
exp_0180	perturbation	overexpression	not_applicable
exp_0181	perturbation	overexpression	not_applicable
exp_0186	perturbation	knockdown	not_applicable
exp_0188	perturbation	overexpression	not_applicable
exp_0192	perturbation	overexpression	not_applicable
exp_0196	perturbation	overexpression	not_applicable
exp_0200	perturbation	knockdown	not_applicable
exp_0204	perturbation	knockdown	not_applicable
exp_0208	perturbation	knockdown	TRUE
exp_0215	perturbation	knockdown	not_applicable
exp_0218	perturbation	overexpression	not_applicable
exp_0219	perturbation	overexpression	TRUE
exp_0224	perturbation	overexpression	not_applicable
exp_0225	perturbation	overexpression	TRUE
exp_0228	perturbation	knockout	FALSE
exp_0229	perturbation	knockout	FALSE
exp_0230	perturbation	knockout	FALSE
exp_0239	perturbation	knockdown	not_applicable
exp_0243	perturbation	knockdown	not_applicable
exp_0252	perturbation	knockdown	not_applicable
exp_0260	perturbation	knockdown	not_applicable
exp_0264	perturbation	knockdown	not_applicable
exp_0265	perturbation	overexpression	not_applicable
exp_0272	perturbation	knockdown	not_applicable
exp_0276	perturbation	knockdown	not_applicable
exp_0280	perturbation	knockdown	not_applicable
exp_0281	perturbation	knockdown	not_applicable
exp_0285	perturbation	overexpression	not_applicable
exp_0289	perturbation	knockdown	not_applicable
exp_0292	perturbation	knockdown	not_applicable
exp_0295	perturbation	knockdown	not_applicable
exp_0296	perturbation	overexpression	not_applicable
exp_0303	perturbation	overexpression	not_applicable
exp_0306	perturbation	knockdown	not_applicable
exp_0307	perturbation	knockdown	not_applicable
exp_0311	perturbation	knockdown	not_applicable
exp_0313	perturbation	knockdown	not_applicable
exp_0315	perturbation	knockdown	not_applicable
exp_0320	perturbation	knockdown	not_applicable
exp_0321	perturbation	knockdown	not_applicable
exp_0322	perturbation	knockdown	not_applicable
exp_0326	perturbation	overexpression	not_applicable
exp_0331	perturbation	knockdown	not_applicable
exp_0332	perturbation	knockdown	not_applicable
exp_0333	perturbation	overexpression	not_applicable
exp_0334	perturbation	knockdown	not_applicable
exp_0335	perturbation	knockdown	not_applicable
exp_0336	perturbation	overexpression	not_applicable
exp_0340	perturbation	knockdown	not_applicable
exp_0341	perturbation	knockdown	not_applicable
exp_0350	perturbation	overexpression	not_applicable
exp_0352	perturbation	hom_knockout	FALSE
exp_0354	perturbation	hom_knockout	FALSE
exp_0363	perturbation	knockdown	not_applicable
exp_0368	perturbation	overexpression	not_applicable
exp_0375	perturbation	overexpression	not_applicable
exp_0376	perturbation	overexpression	not_applicable
exp_0385	perturbation	knockdown	not_applicable
exp_0386	perturbation	knockdown	not_applicable
exp_0390	perturbation	knockdown	not_applicable
exp_0394	perturbation	overexpression	not_applicable
exp_0413	perturbation	overexpression	not_applicable
exp_0419	perturbation	knockdown	not_applicable
exp_0420	perturbation	knockdown	not_applicable
exp_0422	perturbation	knockdown	TRUE
exp_0424	perturbation	knockdown	TRUE
exp_0426	perturbation	knockdown	TRUE
exp_0430	perturbation	knockdown	TRUE
exp_0433	perturbation	overexpression	not_applicable
exp_0434	perturbation	overexpression	TRUE
exp_0443	perturbation	overexpression	not_applicable
exp_0444	perturbation	knockdown	not_applicable
exp_0445	perturbation	knockdown	not_applicable
exp_0446	perturbation	knockdown	not_applicable
exp_0447	perturbation	knockdown	not_applicable
exp_0448	perturbation	knockdown	not_applicable
exp_0449	perturbation	knockdown	not_applicable
exp_0454	perturbation	knockdown	not_applicable
exp_0455	perturbation	knockdown	not_applicable
exp_0459	perturbation	knockdown	not_applicable
exp_0462	perturbation	knockdown	not_applicable
exp_0463	perturbation	knockdown	not_applicable
exp_0466	perturbation	knockdown	not_applicable
exp_0467	perturbation	knockdown	not_applicable
exp_0470	perturbation	knockdown	not_applicable
exp_0471	perturbation	knockdown	not_applicable
exp_0474	perturbation	knockdown	not_applicable
exp_0475	perturbation	overexpression	not_applicable
exp_0478	perturbation	overexpression	not_applicable
exp_0487	perturbation	overexpression	not_applicable
exp_0491	perturbation	knockdown	not_applicable
exp_0493	perturbation	knockdown	TRUE
exp_0495	perturbation	knockdown	TRUE
exp_0514	perturbation	knockdown	not_applicable
exp_0515	perturbation	knockdown	not_applicable
exp_0517	perturbation	overexpression	not_applicable
exp_0520	perturbation	overexpression	not_applicable
exp_0523	perturbation	overexpression	not_applicable
exp_0525	perturbation	overexpression	not_applicable
exp_0527	perturbation	overexpression	not_applicable
exp_0532	perturbation	knockdown	not_applicable
exp_0534	perturbation	knockdown	not_applicable
exp_0537	perturbation	knockdown	TRUE
exp_0538	perturbation	knockdown	not_applicable
exp_0541	perturbation	knockdown	not_applicable
exp_0548	perturbation	knockdown	not_applicable
exp_0551	perturbation	knockdown	not_applicable
exp_0554	perturbation	knockdown	not_applicable
exp_0556	perturbation	knockdown	not_applicable
exp_0558	perturbation	knockdown	not_applicable
exp_0560	perturbation	knockdown	not_applicable
exp_0562	perturbation	knockdown	not_applicable
exp_0566	perturbation	knockdown	not_applicable
exp_0567	perturbation	knockdown	not_applicable
exp_0569	perturbation	knockdown	not_applicable
exp_0570	perturbation	hom_knockout	not_applicable
exp_0571	perturbation	hom_knockout	not_applicable
exp_0572	perturbation	hom_knockout	not_applicable
exp_0573	perturbation	hom_knockout	not_applicable
exp_0574	perturbation	hom_knockout	not_applicable
exp_0575	perturbation	hom_knockout	not_applicable
exp_0576	perturbation	hom_knockout	not_applicable
exp_0577	perturbation	hom_knockout	not_applicable
exp_0578	perturbation	hom_knockout	not_applicable
exp_0579	perturbation	hom_knockout	not_applicable
exp_0581	perturbation	overexpression	not_applicable
exp_0583	perturbation	overexpression	not_applicable
exp_0584	perturbation	overexpression	not_applicable
exp_0585	perturbation	overexpression	not_applicable
exp_0586	perturbation	overexpression	not_applicable
exp_0587	perturbation	overexpression	not_applicable
exp_0599	perturbation	overexpression	not_applicable
exp_0615	perturbation	overexpression	not_applicable
exp_0616	perturbation	overexpression	not_applicable
exp_0621	perturbation	overexpression	TRUE
exp_0634	perturbation	hom_knockout	FALSE
exp_0638	perturbation	hom_knockout	FALSE
exp_0646	perturbation	hom_knockout	FALSE
exp_0649	perturbation	hom_knockout	FALSE
exp_0650	perturbation	hom_knockout	FALSE
exp_0652	perturbation	hom_knockout	FALSE
exp_0659	perturbation	knockdown	not_applicable
exp_0662	perturbation	knockdown	not_applicable
exp_0665	perturbation	overexpression	not_applicable
exp_0667	perturbation	knockout	FALSE
exp_0673	perturbation	knockout	FALSE
exp_0674	perturbation	knockout	FALSE
exp_0680	perturbation	overexpression	FALSE
exp_0686	perturbation	overexpression	not_applicable
exp_0687	perturbation	overexpression	not_applicable
exp_0688	perturbation	overexpression	not_applicable
exp_0695	perturbation	overexpression	not_applicable
exp_0729	perturbation	overexpression	not_applicable
exp_0743	perturbation	hom_knockout	FALSE
exp_0744	perturbation	hom_knockout	FALSE
exp_0745	perturbation	hom_knockout	FALSE
exp_0746	perturbation	hom_knockout	FALSE
exp_0749	perturbation	knockout	FALSE
exp_0751	perturbation	overexpression	not_applicable
exp_0756	perturbation	hom_knockout	FALSE
exp_0763	perturbation	knockout	FALSE
exp_0768	perturbation	knockout	FALSE
exp_0769	perturbation	knockout	FALSE
exp_0773	perturbation	hom_knockout	FALSE
exp_0776	perturbation	overexpression	not_applicable
exp_0786	perturbation	knockdown	not_applicable
exp_0789	perturbation	knockdown	not_applicable
exp_0795	perturbation	overexpression	TRUE
exp_0797	perturbation	overexpression	TRUE
exp_0799	perturbation	overexpression	TRUE
exp_0801	perturbation	overexpression	TRUE
exp_0804	perturbation	overexpression	not_applicable
exp_0807	perturbation	knockdown	not_applicable
exp_0813	perturbation	overexpression	TRUE
exp_0816	perturbation	overexpression	TRUE
exp_0820	perturbation	overexpression	TRUE
exp_0821	perturbation	overexpression	TRUE
exp_0827	perturbation	knockdown	not_applicable
exp_0828	perturbation	hom_knockout	FALSE
exp_0829	perturbation	hom_knockout	FALSE
exp_0830	perturbation	hom_knockout	FALSE
exp_0831	perturbation	hom_knockout	FALSE
exp_0832	perturbation	hom_knockout	FALSE
exp_0833	perturbation	hom_knockout	FALSE
exp_0834	perturbation	hom_knockout	FALSE
exp_0837	perturbation	overexpression	TRUE
exp_0844	perturbation	overexpression	TRUE
exp_0847	perturbation	overexpression	TRUE
exp_0849	perturbation	knockdown	not_applicable
exp_0851	perturbation	knockdown	not_applicable
exp_0857	perturbation	knockdown	not_applicable
exp_0873	perturbation	knockdown	not_applicable
exp_0876	perturbation	hom_knockout	FALSE
exp_0877	perturbation	hom_knockout	FALSE
exp_0878	perturbation	overexpression	TRUE
exp_0891	perturbation	overexpression	not_applicable
exp_0895	perturbation	hom_knockout	FALSE
exp_0896	perturbation	overexpression	not_applicable
exp_0897	perturbation	overexpression	not_applicable
exp_0898	perturbation	overexpression	not_applicable
exp_0901	perturbation	hom_knockout	FALSE
exp_0907	perturbation	overexpression	not_applicable
exp_0908	perturbation	knockout	FALSE
exp_0918	perturbation	hom_knockout	FALSE
exp_0919	perturbation	hom_knockout	FALSE
exp_0921	perturbation	knockdown	not_applicable
exp_0923	perturbation	knockdown	not_applicable
exp_0926	perturbation	hom_knockout	FALSE
exp_0939	perturbation	knockout	FALSE
exp_0942	perturbation	hom_knockout	FALSE
exp_0947	perturbation	knockdown	TRUE
exp_0948	perturbation	knockdown	TRUE
exp_0951	perturbation	knockdown	not_applicable
exp_0962	perturbation	hom_knockout	FALSE
exp_0964	perturbation	hom_knockout	FALSE
exp_0978	perturbation	hom_knockout	FALSE
exp_0981	perturbation	hom_knockout	FALSE
exp_0989	perturbation	knockdown	TRUE
exp_0995	perturbation	hom_knockout	TRUE
exp_0996	perturbation	hom_knockout	TRUE
exp_0997	perturbation	hom_knockout	TRUE
exp_0998	perturbation	overexpression	TRUE
exp_1001	perturbation	knockout	FALSE
exp_1005	perturbation	knockdown	not_applicable
exp_1008	perturbation	knockdown	not_applicable
exp_1011	perturbation	knockdown	not_applicable
exp_1014	perturbation	knockdown	not_applicable
exp_1017	perturbation	knockdown	not_applicable
exp_1020	perturbation	knockdown	not_applicable
exp_1023	perturbation	knockdown	not_applicable
exp_1026	perturbation	hom_knockout	FALSE
exp_1030	perturbation	overexpression	not_applicable
exp_1034	perturbation	knockdown	not_applicable
exp_1035	perturbation	knockdown	not_applicable
exp_1038	perturbation	knockdown	TRUE
exp_1043	perturbation	hom_knockout	FALSE
exp_1055	perturbation	hom_knockout	not_applicable
exp_1056	perturbation	hom_knockout	not_applicable
exp_1059	perturbation	knockdown	not_applicable
exp_1062	perturbation	knockdown	not_applicable
exp_1063	perturbation	knockdown	not_applicable
exp_1064	perturbation	knockdown	not_applicable
exp_1065	perturbation	knockdown	not_applicable
exp_1068	perturbation	overexpression	not_applicable
exp_1075	perturbation	knockout	FALSE
exp_1076	perturbation	knockout	FALSE
exp_1083	perturbation	knockdown	not_applicable
exp_1084	perturbation	hom_knockout	FALSE
exp_1085	perturbation	hom_knockout	FALSE
exp_1105	perturbation	overexpression	not_applicable
exp_1106	perturbation	overexpression	not_applicable
exp_1107	perturbation	overexpression	not_applicable
exp_1108	perturbation	overexpression	not_applicable
exp_1109	perturbation	overexpression	not_applicable
exp_1110	perturbation	knockdown	TRUE
exp_1111	perturbation	overexpression	not_applicable
exp_1112	perturbation	knockdown	TRUE
exp_1117	perturbation	knockdown	TRUE
exp_1123	perturbation	overexpression	not_applicable
exp_1124	perturbation	overexpression	not_applicable
exp_1125	perturbation	overexpression	not_applicable
exp_1126	perturbation	overexpression	not_applicable
exp_1127	perturbation	knockdown	not_applicable
exp_1128	perturbation	knockdown	not_applicable
exp_1129	perturbation	hom_knockout	FALSE
exp_1130	perturbation	hom_knockout	FALSE
exp_1131	perturbation	hom_knockout	FALSE
exp_1132	perturbation	hom_knockout	FALSE
exp_1138	perturbation	overexpression	TRUE
exp_1147	perturbation	knockdown	not_applicable
exp_1148	perturbation	knockdown	not_applicable
exp_1149	perturbation	knockdown	not_applicable
exp_1152	perturbation	hom_knockout	FALSE
exp_1153	perturbation	hom_knockout	FALSE
exp_1154	perturbation	hom_knockout	FALSE
exp_1155	perturbation	hom_knockout	FALSE
exp_1168	perturbation	hom_knockout	FALSE
exp_1169	perturbation	hom_knockout	FALSE
exp_1170	perturbation	hom_knockout	FALSE
exp_1171	perturbation	hom_knockout	FALSE
exp_1175	perturbation	hom_knockout	FALSE
exp_1179	perturbation	hom_knockout	FALSE
exp_1180	perturbation	hom_knockout	FALSE
exp_1188	perturbation	knockdown	TRUE
exp_1189	perturbation	knockdown	not_applicable
exp_1199	perturbation	overexpression	TRUE
exp_1200	perturbation	overexpression	not_applicable
exp_1202	perturbation	overexpression	not_applicable
exp_1244	perturbation	knockdown	TRUE
exp_1248	perturbation	knockdown	TRUE
exp_1249	perturbation	knockdown	TRUE
exp_1250	perturbation	knockdown	TRUE
exp_1251	perturbation	knockdown	TRUE
exp_1252	perturbation	knockdown	TRUE
exp_1253	perturbation	knockdown	TRUE
exp_1254	perturbation	knockdown	TRUE
exp_1272	perturbation	knockdown	TRUE
exp_1317	perturbation	overexpression	not_applicable
exp_1324	perturbation	overexpression	not_applicable
exp_1333	perturbation	overexpression	not_applicable
exp_1339	perturbation	overexpression	not_applicable
exp_1344	perturbation	overexpression	not_applicable
exp_1347	perturbation	overexpression	not_applicable
exp_1353	perturbation	overexpression	not_applicable
exp_1359	perturbation	overexpression	not_applicable
exp_1363	perturbation	overexpression	not_applicable
exp_1371	perturbation	knockdown	not_applicable
exp_1372	perturbation	knockdown	not_applicable
exp_1377	perturbation	overexpression	not_applicable
exp_1379	perturbation	overexpression	not_applicable
exp_1381	perturbation	overexpression	not_applicable
exp_1392	perturbation	hom_knockout	FALSE
exp_1393	perturbation	hom_knockout	FALSE
exp_1394	perturbation	hom_knockout	FALSE
exp_1417	perturbation	knockdown	not_applicable
exp_1421	perturbation	knockdown	not_applicable
exp_1422	perturbation	knockdown	not_applicable
exp_1425	perturbation	knockdown	not_applicable
exp_1426	perturbation	knockdown	not_applicable
exp_1429	perturbation	hom_knockout	FALSE
exp_1442	perturbation	overexpression	not_applicable
exp_1445	perturbation	overexpression	not_applicable
exp_1447	perturbation	knockdown	not_applicable
exp_1449	perturbation	knockdown	not_applicable
exp_1453	perturbation	hom_knockout	TRUE
exp_1477	perturbation	knockdown	not_applicable
exp_1479	perturbation	knockdown	not_applicable
exp_1481	perturbation	knockdown	not_applicable
exp_1486	perturbation	knockdown	not_applicable
exp_1487	perturbation	knockdown	not_applicable
exp_1489	perturbation	overexpression	TRUE
exp_1491	perturbation	knockdown	not_applicable
exp_1501	perturbation	overexpression	not_applicable
exp_1503	perturbation	overexpression	not_applicable
exp_1505	perturbation	overexpression	not_applicable
exp_1507	perturbation	overexpression	not_applicable
exp_1509	perturbation	overexpression	TRUE
exp_1520	perturbation	knockdown	TRUE
exp_1525	perturbation	knockdown	not_applicable
exp_1529	perturbation	knockdown	not_applicable
exp_1535	perturbation	overexpression	not_applicable
exp_1539	perturbation	knockdown	not_applicable
exp_1541	perturbation	knockdown	not_applicable
exp_1546	perturbation	overexpression	not_applicable
exp_1548	perturbation	overexpression	not_applicable
exp_1550	perturbation	overexpression	not_applicable
exp_1552	perturbation	overexpression	not_applicable
exp_1554	perturbation	overexpression	not_applicable
exp_1556	perturbation	overexpression	not_applicable
exp_1558	perturbation	overexpression	not_applicable
exp_1560	perturbation	overexpression	not_applicable
exp_1562	perturbation	overexpression	not_applicable
exp_1564	perturbation	overexpression	not_applicable
exp_1566	perturbation	overexpression	not_applicable
exp_1567	perturbation	overexpression	not_applicable
exp_1584	perturbation	overexpression	not_applicable
exp_1585	perturbation	overexpression	not_applicable
exp_1588	perturbation	knockdown	not_applicable
exp_1619	perturbation	overexpression	not_applicable
exp_1620	perturbation	overexpression	not_applicable
exp_1625	perturbation	overexpression	not_applicable
exp_1628	perturbation	overexpression	not_applicable
exp_1629	perturbation	overexpression	not_applicable
exp_1635	perturbation	knockdown	not_applicable
exp_1636	perturbation	knockdown	not_applicable
exp_1639	perturbation	knockdown	not_applicable
exp_1641	perturbation	overexpression	not_applicable
exp_1643	perturbation	overexpression	not_applicable
exp_1675	perturbation	knockdown	not_applicable
exp_1678	perturbation	overexpression	not_applicable
exp_1686	perturbation	overexpression	TRUE
exp_1688	perturbation	overexpression	not_applicable
exp_1695	perturbation	overexpression	not_applicable
exp_1696	perturbation	overexpression	not_applicable
exp_1701	perturbation	overexpression	not_applicable
exp_1702	perturbation	knockdown	not_applicable
exp_1706	perturbation	knockdown	not_applicable
exp_1707	perturbation	knockdown	not_applicable
exp_1710	perturbation	knockdown	TRUE
exp_1713	perturbation	knockdown	not_applicable
exp_1719	perturbation	overexpression	not_applicable
exp_1720	perturbation	overexpression	not_applicable
exp_1722	perturbation	overexpression	not_applicable
exp_1736	perturbation	knockdown	not_applicable
exp_1737	perturbation	knockdown	not_applicable
exp_1738	perturbation	knockdown	not_applicable
exp_1744	perturbation	overexpression	not_applicable
exp_1747	perturbation	overexpression	not_applicable
exp_1750	perturbation	overexpression	not_applicable
exp_1753	perturbation	overexpression	not_applicable
exp_1755	perturbation	knockdown	not_applicable
exp_1758	perturbation	knockdown	not_applicable
exp_1759	perturbation	knockdown	not_applicable
exp_1760	perturbation	hom_knockout	not_applicable
exp_1763	perturbation	knockdown	not_applicable
exp_1766	perturbation	overexpression	not_applicable
exp_1771	perturbation	overexpression	not_applicable
exp_1774	perturbation	overexpression	not_applicable
exp_1779	perturbation	knockdown	not_applicable
exp_1783	perturbation	knockdown	TRUE
exp_1787	perturbation	knockdown	not_applicable
exp_1788	perturbation	knockdown	not_applicable
exp_1789	perturbation	overexpression	not_applicable
exp_1792	perturbation	overexpression	not_applicable
exp_1793	perturbation	knockdown	not_applicable
exp_1794	perturbation	knockdown	not_applicable
exp_1797	perturbation	overexpression	TRUE
exp_1801	perturbation	overexpression	not_applicable
exp_1804	perturbation	overexpression	not_applicable
exp_1807	perturbation	knockdown	not_applicable
exp_1809	perturbation	knockdown	not_applicable
exp_1811	perturbation	knockdown	not_applicable
exp_1818	perturbation	knockdown	not_applicable
exp_1820	perturbation	overexpression	not_applicable
exp_1822	perturbation	overexpression	not_applicable
exp_1824	perturbation	overexpression	not_applicable
exp_1826	perturbation	overexpression	not_applicable
exp_1827	perturbation	overexpression	not_applicable
exp_1828	perturbation	knockdown	not_applicable
exp_1835	perturbation	overexpression	not_applicable
exp_1839	perturbation	overexpression	not_applicable
exp_1840	perturbation	hom_knockout	FALSE
exp_1843	perturbation	knockdown	not_applicable
exp_1844	perturbation	knockdown	not_applicable
exp_1845	perturbation	knockdown	not_applicable
exp_1846	perturbation	knockdown	not_applicable
exp_1847	perturbation	knockdown	not_applicable
exp_1848	perturbation	knockdown	not_applicable
exp_1849	perturbation	knockdown	not_applicable
exp_1850	perturbation	knockdown	TRUE
exp_1851	perturbation	knockdown	TRUE
exp_1852	perturbation	knockdown	TRUE
exp_1853	perturbation	knockdown	TRUE
exp_1854	perturbation	knockdown	TRUE
exp_1855	perturbation	knockdown	TRUE
exp_1856	perturbation	knockdown	not_applicable
exp_1857	perturbation	knockdown	not_applicable
exp_1858	perturbation	knockdown	not_applicable
exp_1867	perturbation	overexpression	not_applicable
exp_1870	perturbation	knockdown	not_applicable
exp_1873	perturbation	knockdown	TRUE
exp_1874	perturbation	knockdown	TRUE
exp_1876	perturbation	overexpression	not_applicable
exp_1878	perturbation	overexpression	not_applicable
exp_1880	perturbation	knockdown	not_applicable
exp_1882	perturbation	knockdown	not_applicable
exp_1884	perturbation	knockdown	not_applicable
exp_1886	perturbation	knockdown	not_applicable
exp_1903	perturbation	knockdown	not_applicable
exp_1904	perturbation	overexpression	not_applicable
exp_1913	perturbation	knockdown	not_applicable
exp_1916	perturbation	overexpression	not_applicable
exp_1919	perturbation	overexpression	not_applicable
exp_1922	perturbation	knockdown	not_applicable
exp_1925	perturbation	knockdown	not_applicable
exp_1926	perturbation	hom_knockout	FALSE
exp_1927	perturbation	hom_knockout	FALSE
exp_1932	perturbation	overexpression	TRUE
exp_1935	perturbation	overexpression	TRUE
exp_1941	perturbation	overexpression	not_applicable
exp_1943	perturbation	overexpression	not_applicable
exp_1947	perturbation	knockdown	not_applicable
exp_1951	perturbation	knockdown	not_applicable
exp_1954	perturbation	knockdown	not_applicable
exp_1956	perturbation	knockdown	not_applicable
exp_1957	perturbation	knockdown	not_applicable
exp_1960	perturbation	knockdown	TRUE
exp_1975	perturbation	overexpression	not_applicable
exp_1978	perturbation	knockdown	not_applicable
exp_1981	perturbation	overexpression	not_applicable
exp_1985	perturbation	knockdown	not_applicable
exp_1986	perturbation	overexpression	not_applicable
exp_1987	perturbation	knockdown	not_applicable
exp_1988	perturbation	overexpression	not_applicable
exp_1989	perturbation	knockdown	not_applicable
exp_1990	perturbation	knockdown	not_applicable
exp_1993	perturbation	overexpression	not_applicable
exp_1996	perturbation	overexpression	not_applicable
exp_1999	perturbation	overexpression	not_applicable
exp_2000	perturbation	overexpression	not_applicable
exp_2002	perturbation	overexpression	not_applicable
exp_2007	perturbation	overexpression	not_applicable
exp_2010	perturbation	knockdown	not_applicable
exp_2011	perturbation	knockdown	not_applicable
exp_2016	perturbation	knockdown	TRUE
exp_2019	perturbation	overexpression	not_applicable
exp_2028	perturbation	overexpression	not_applicable
exp_2029	perturbation	overexpression	not_applicable
exp_2031	perturbation	knockdown	TRUE
exp_2033	perturbation	knockdown	TRUE
exp_2035	perturbation	knockdown	TRUE
exp_2038	perturbation	knockdown	not_applicable
exp_2039	perturbation	knockdown	not_applicable
exp_2040	perturbation	knockdown	not_applicable
exp_2041	perturbation	knockdown	not_applicable
exp_2056	perturbation	overexpression	not_applicable
exp_2058	perturbation	overexpression	not_applicable
exp_2065	perturbation	overexpression	not_applicable
exp_2066	perturbation	overexpression	not_applicable
exp_2071	perturbation	knockdown	not_applicable
exp_2075	perturbation	knockdown	not_applicable
exp_2077	perturbation	knockdown	TRUE
exp_2079	perturbation	knockdown	TRUE
exp_2081	perturbation	knockdown	TRUE
exp_2083	perturbation	knockdown	TRUE
exp_2086	perturbation	knockdown	not_applicable
exp_2087	perturbation	knockdown	not_applicable
exp_2090	perturbation	knockdown	not_applicable
exp_2091	perturbation	knockdown	not_applicable
exp_2094	perturbation	knockdown	not_applicable
exp_2095	perturbation	knockdown	not_applicable
exp_2096	perturbation	overexpression	not_applicable
exp_2097	perturbation	overexpression	not_applicable
exp_2099	perturbation	overexpression	not_applicable
exp_2101	perturbation	knockdown	not_applicable
exp_2102	perturbation	hom_knockout	FALSE
exp_2104	perturbation	knockdown	not_applicable
exp_2107	perturbation	knockdown	not_applicable
exp_2112	perturbation	overexpression	not_applicable
exp_2113	perturbation	overexpression	not_applicable
exp_2115	perturbation	overexpression	not_applicable
exp_2116	perturbation	overexpression	not_applicable
exp_2118	perturbation	overexpression	not_applicable
exp_2120	perturbation	overexpression	not_applicable
exp_2122	perturbation	knockdown	not_applicable
exp_2124	perturbation	knockdown	not_applicable
exp_2126	perturbation	knockdown	not_applicable
exp_2128	perturbation	overexpression	not_applicable
exp_2130	perturbation	knockdown	not_applicable
exp_2131	perturbation	hom_knockout	FALSE
exp_2134	perturbation	overexpression	not_applicable
exp_2139	perturbation	knockdown	not_applicable
exp_2140	perturbation	knockdown	not_applicable
exp_2141	perturbation	knockdown	TRUE
exp_2145	perturbation	knockdown	not_applicable
exp_2149	perturbation	knockdown	not_applicable
exp_2152	perturbation	knockdown	not_applicable
exp_2154	perturbation	knockdown	not_applicable
exp_2157	perturbation	knockdown	not_applicable
exp_2158	perturbation	knockdown	not_applicable
exp_2164	perturbation	knockdown	not_applicable
exp_2165	perturbation	knockdown	not_applicable
exp_2168	perturbation	overexpression	not_applicable
exp_2172	perturbation	knockdown	not_applicable
exp_2174	perturbation	overexpression	not_applicable
exp_2182	perturbation	overexpression	not_applicable
exp_2185	perturbation	knockdown	not_applicable
exp_2187	perturbation	knockdown	not_applicable
exp_2189	perturbation	knockdown	not_applicable
exp_2190	perturbation	knockdown	not_applicable
exp_2191	perturbation	knockdown	not_applicable
exp_2193	perturbation	knockdown	not_applicable
exp_2196	perturbation	overexpression	not_applicable
exp_2199	perturbation	overexpression	not_applicable
exp_2202	perturbation	overexpression	not_applicable
exp_2205	perturbation	knockdown	not_applicable
exp_2211	perturbation	knockdown	TRUE
exp_2212	perturbation	hom_knockout	FALSE
exp_2216	perturbation	knockdown	TRUE
exp_2217	perturbation	hom_knockout	FALSE
exp_2219	perturbation	knockdown	not_applicable
exp_2221	perturbation	knockdown	not_applicable
exp_2223	perturbation	knockdown	not_applicable
exp_2225	perturbation	knockdown	not_applicable
exp_2228	perturbation	overexpression	not_applicable
exp_2229	perturbation	overexpression	not_applicable
exp_2235	perturbation	knockdown	not_applicable
exp_2238	perturbation	knockdown	not_applicable
exp_2239	perturbation	knockdown	not_applicable
exp_2243	perturbation	knockdown	not_applicable
exp_2244	perturbation	knockdown	not_applicable
exp_2245	perturbation	knockdown	not_applicable
exp_2250	perturbation	knockdown	not_applicable
exp_2253	perturbation	knockdown	not_applicable
exp_2256	perturbation	knockdown	not_applicable
exp_2257	perturbation	knockdown	not_applicable
exp_2258	perturbation	knockdown	not_applicable
exp_2261	perturbation	knockdown	not_applicable
exp_2264	perturbation	knockdown	not_applicable
exp_2266	perturbation	knockdown	not_applicable
exp_2267	perturbation	knockdown	not_applicable
exp_2268	perturbation	knockdown	not_applicable
exp_2269	perturbation	overexpression	not_applicable
exp_2272	perturbation	knockdown	not_applicable
exp_2273	perturbation	knockdown	not_applicable
exp_2280	perturbation	knockdown	not_applicable
exp_2283	perturbation	overexpression	not_applicable
exp_2285	perturbation	overexpression	not_applicable
exp_2287	perturbation	overexpression	not_applicable
exp_2289	perturbation	overexpression	not_applicable
exp_2290	perturbation	hom_knockout	FALSE
exp_2291	perturbation	hom_knockout	FALSE
exp_2292	perturbation	hom_knockout	FALSE
exp_2293	perturbation	hom_knockout	FALSE
exp_2294	perturbation	hom_knockout	FALSE
exp_2295	perturbation	hom_knockout	FALSE
exp_2296	perturbation	hom_knockout	FALSE
exp_2297	perturbation	hom_knockout	FALSE
exp_2298	perturbation	hom_knockout	FALSE
exp_2299	perturbation	hom_knockout	FALSE
exp_2303	perturbation	overexpression	not_applicable
exp_2307	perturbation	overexpression	not_applicable
exp_2313	perturbation	knockdown	TRUE
exp_2314	perturbation	knockdown	TRUE
exp_2315	perturbation	knockdown	TRUE
exp_2316	perturbation	overexpression	TRUE
exp_2317	perturbation	knockdown	TRUE
exp_2318	perturbation	overexpression	TRUE
exp_2319	perturbation	overexpression	TRUE
exp_2320	perturbation	overexpression	TRUE
exp_2321	perturbation	overexpression	TRUE
exp_2323	perturbation	knockdown	TRUE
exp_2325	perturbation	knockdown	TRUE
exp_2327	perturbation	knockdown	TRUE
exp_2329	perturbation	knockdown	not_applicable
exp_2333	perturbation	knockdown	not_applicable
exp_2335	perturbation	knockdown	not_applicable
exp_2339	perturbation	overexpression	TRUE
exp_2341	perturbation	overexpression	TRUE
exp_2345	perturbation	knockdown	not_applicable
exp_2346	perturbation	knockdown	not_applicable
exp_2349	perturbation	knockdown	not_applicable
exp_2371	perturbation	overexpression	not_applicable
exp_2385	perturbation	overexpression	not_applicable
exp_2402	perturbation	hom_knockout	FALSE
exp_2403	perturbation	hom_knockout	FALSE
exp_2409	perturbation	hom_knockout	not_applicable
exp_2419	perturbation	hom_knockout	FALSE
exp_2422	perturbation	hom_knockout	FALSE
exp_2425	perturbation	overexpression	not_applicable
exp_2426	perturbation	overexpression	not_applicable
exp_2429	perturbation	overexpression	not_applicable
exp_2431	perturbation	overexpression	not_applicable
exp_2433	perturbation	overexpression	not_applicable
exp_2435	perturbation	overexpression	not_applicable
exp_2437	perturbation	overexpression	not_applicable
exp_2438	perturbation	overexpression	not_applicable
exp_2453	perturbation	hom_knockout	FALSE
exp_2454	perturbation	hom_knockout	FALSE
exp_2457	perturbation	overexpression	not_applicable
exp_2463	perturbation	overexpression	FALSE
exp_2474	perturbation	het_knockout	FALSE
exp_2477	perturbation	overexpression	TRUE
exp_2481	perturbation	overexpression	FALSE
exp_2493	perturbation	knockdown	not_applicable
exp_2496	perturbation	hom_knockout	FALSE
exp_2507	perturbation	hom_knockout	FALSE
exp_2510	perturbation	hom_knockout	FALSE
exp_2511	perturbation	hom_knockout	FALSE
exp_2512	perturbation	hom_knockout	FALSE
exp_2513	perturbation	hom_knockout	FALSE
exp_2515	perturbation	overexpression	not_applicable
exp_2517	perturbation	overexpression	not_applicable
exp_2543	perturbation	knockdown	not_applicable
exp_2548	perturbation	knockdown	not_applicable
exp_2560	perturbation	overexpression	not_applicable
exp_2570	perturbation	overexpression	TRUE
exp_2578	perturbation	overexpression	not_applicable
exp_2583	perturbation	knockdown	TRUE
exp_2591	perturbation	knockdown	not_applicable
exp_2592	perturbation	knockdown	not_applicable
exp_2593	perturbation	knockdown	not_applicable
exp_2594	perturbation	knockdown	not_applicable
exp_2595	perturbation	knockdown	not_applicable
exp_2596	perturbation	knockdown	not_applicable
exp_2598	perturbation	knockdown	not_applicable
exp_2599	perturbation	knockdown	not_applicable
exp_2600	perturbation	knockdown	not_applicable
exp_2615	perturbation	hom_knockout	FALSE
exp_2617	perturbation	hom_knockout	FALSE
exp_2624	perturbation	hom_knockout	FALSE
exp_2625	perturbation	hom_knockout	FALSE
exp_2627	perturbation	overexpression	TRUE
exp_2629	perturbation	overexpression	TRUE
exp_2632	perturbation	hom_knockout	FALSE
exp_2634	perturbation	hom_knockout	FALSE
exp_2636	perturbation	hom_knockout	FALSE
exp_2639	perturbation	hom_knockout	FALSE
exp_2643	perturbation	knockdown	not_applicable
exp_2645	perturbation	knockdown	not_applicable
exp_2658	perturbation	overexpression	not_applicable
exp_2665	perturbation	hom_knockout	not_applicable
exp_2677	perturbation	hom_knockout	FALSE
exp_2679	perturbation	overexpression	not_applicable
exp_2685	perturbation	overexpression	not_applicable
exp_2686	perturbation	hom_knockout	FALSE
exp_2699	perturbation	overexpression	TRUE
exp_2701	perturbation	knockout	FALSE
exp_2709	perturbation	overexpression	not_applicable
exp_2710	perturbation	overexpression	not_applicable
exp_2726	perturbation	hom_knockout	FALSE
exp_2732	perturbation	hom_knockout	FALSE
exp_2733	perturbation	hom_knockout	FALSE
exp_2734	perturbation	hom_knockout	FALSE
exp_2735	perturbation	hom_knockout	FALSE
exp_2736	perturbation	hom_knockout	FALSE
exp_2737	perturbation	hom_knockout	FALSE
exp_2739	perturbation	overexpression	TRUE
exp_2761	perturbation	overexpression	not_applicable
exp_2762	perturbation	overexpression	not_applicable
exp_2763	perturbation	overexpression	TRUE
exp_2765	perturbation	hom_knockout	FALSE
exp_2772	perturbation	knockdown	not_applicable
exp_2784	perturbation	knockdown	not_applicable
exp_2785	perturbation	knockdown	not_applicable
exp_2786	perturbation	hom_knockout	not_applicable
exp_2787	perturbation	hom_knockout	FALSE
exp_2789	perturbation	hom_knockout	FALSE
exp_2792	perturbation	het_knockout	FALSE
exp_2793	perturbation	het_knockout	FALSE
exp_2796	perturbation	het_knockout	FALSE
exp_2797	perturbation	het_knockout	not_applicable
exp_2800	perturbation	overexpression	not_applicable
exp_2801	perturbation	overexpression	not_applicable
exp_2806	perturbation	overexpression	not_applicable
exp_2809	perturbation	overexpression	not_applicable
exp_2810	perturbation	overexpression	not_applicable
exp_2813	perturbation	hom_knockout	FALSE
exp_2814	perturbation	hom_knockout	FALSE
exp_2815	perturbation	hom_knockout	FALSE
exp_2816	perturbation	hom_knockout	FALSE
exp_2817	perturbation	hom_knockout	FALSE
exp_2818	perturbation	hom_knockout	FALSE
exp_2819	perturbation	hom_knockout	FALSE
exp_2820	perturbation	hom_knockout	FALSE
exp_2821	perturbation	hom_knockout	FALSE
exp_2822	perturbation	hom_knockout	FALSE
exp_2823	perturbation	hom_knockout	FALSE
exp_2829	perturbation	knockout	FALSE
exp_2830	perturbation	knockdown	not_applicable
exp_2848	perturbation	overexpression	not_applicable
exp_2855	perturbation	hom_knockout	FALSE
exp_2856	perturbation	hom_knockout	FALSE
exp_2857	perturbation	hom_knockout	FALSE
exp_2858	perturbation	hom_knockout	FALSE
exp_2859	perturbation	hom_knockout	FALSE
exp_2860	perturbation	hom_knockout	FALSE
exp_2861	perturbation	hom_knockout	FALSE
exp_2862	perturbation	hom_knockout	FALSE
exp_2864	perturbation	hom_knockout	FALSE
exp_2867	perturbation	hom_knockout	FALSE
exp_2872	perturbation	knockdown	TRUE
exp_2876	perturbation	knockdown	TRUE
exp_2888	perturbation	hom_knockout	FALSE
exp_2892	perturbation	hom_knockout	FALSE
exp_2895	perturbation	hom_knockout	FALSE
exp_2903	perturbation	overexpression	not_applicable
exp_2907	perturbation	knockdown	TRUE
exp_2911	perturbation	overexpression	not_applicable
exp_2920	perturbation	knockdown	not_applicable
exp_2934	perturbation	hom_knockout	FALSE
exp_2938	perturbation	knockdown	not_applicable
exp_2942	perturbation	knockdown	not_applicable
exp_2945	perturbation	knockdown	not_applicable
exp_2947	perturbation	knockdown	TRUE
exp_2949	perturbation	overexpression	FALSE
exp_2951	perturbation	overexpression	FALSE
exp_2974	perturbation	het_knockout	FALSE
exp_2982	perturbation	hom_knockout	FALSE
exp_2983	perturbation	hom_knockout	FALSE
exp_2988	perturbation	overexpression	not_applicable
exp_2989	perturbation	hom_knockout	not_applicable
exp_2990	perturbation	overexpression	TRUE
exp_2991	perturbation	overexpression	TRUE
exp_2992	perturbation	overexpression	TRUE
exp_2993	perturbation	overexpression	TRUE
exp_2997	perturbation	hom_knockout	FALSE
exp_2998	perturbation	hom_knockout	FALSE
exp_2999	perturbation	hom_knockout	FALSE
exp_3000	perturbation	hom_knockout	FALSE
exp_3003	perturbation	overexpression	FALSE
exp_3020	perturbation	overexpression	TRUE
exp_3024	perturbation	hom_knockout	FALSE
exp_3027	perturbation	knockdown	not_applicable
exp_3031	perturbation	het_knockout	FALSE
exp_3032	perturbation	knockdown	TRUE
exp_3035	perturbation	knockdown	TRUE
exp_3041	perturbation	hom_knockout	FALSE
exp_3043	perturbation	knockdown	TRUE
exp_3045	perturbation	het_knockout	FALSE
exp_3047	perturbation	het_knockout	FALSE
exp_3049	perturbation	het_knockout	FALSE
exp_3051	perturbation	het_knockout	FALSE
exp_3053	perturbation	het_knockout	FALSE
exp_3055	perturbation	hom_knockout	FALSE
exp_3056	perturbation	hom_knockout	FALSE
exp_3057	perturbation	hom_knockout	FALSE
exp_3058	perturbation	hom_knockout	FALSE
exp_3059	perturbation	hom_knockout	FALSE
exp_3060	perturbation	hom_knockout	FALSE
exp_3061	perturbation	hom_knockout	FALSE
exp_3062	perturbation	hom_knockout	FALSE
exp_3063	perturbation	hom_knockout	FALSE
exp_3064	perturbation	hom_knockout	FALSE
exp_3065	perturbation	hom_knockout	FALSE
exp_3067	perturbation	knockout	FALSE
exp_3070	perturbation	knockdown	not_applicable
exp_3073	perturbation	knockdown	not_applicable
exp_3076	perturbation	knockdown	not_applicable
exp_3077	perturbation	knockdown	not_applicable
exp_3082	perturbation	knockdown	not_applicable
exp_3085	perturbation	hom_knockout	FALSE
exp_3086	perturbation	hom_knockout	FALSE
exp_3087	perturbation	hom_knockout	FALSE
exp_3088	perturbation	hom_knockout	FALSE
exp_3089	perturbation	hom_knockout	FALSE
exp_3091	perturbation	hom_knockout	FALSE
exp_3094	perturbation	knockout	FALSE
exp_3097	perturbation	hom_knockout	FALSE
exp_3098	perturbation	hom_knockout	FALSE
exp_3099	perturbation	hom_knockout	FALSE
exp_3100	perturbation	hom_knockout	FALSE
exp_3101	perturbation	hom_knockout	FALSE
exp_3102	perturbation	hom_knockout	FALSE
exp_3111	perturbation	knockdown	not_applicable
exp_3112	perturbation	overexpression	not_applicable
exp_3113	perturbation	overexpression	not_applicable
exp_3114	perturbation	overexpression	not_applicable
exp_3115	perturbation	overexpression	not_applicable
exp_3116	perturbation	overexpression	not_applicable
exp_3117	perturbation	overexpression	not_applicable
exp_3118	perturbation	overexpression	not_applicable
exp_3119	perturbation	overexpression	not_applicable
exp_3120	perturbation	overexpression	not_applicable
exp_3121	perturbation	overexpression	not_applicable
exp_3122	perturbation	overexpression	not_applicable
exp_3123	perturbation	overexpression	not_applicable
exp_3124	perturbation	overexpression	not_applicable
exp_3125	perturbation	overexpression	not_applicable
exp_3126	perturbation	overexpression	not_applicable
exp_3127	perturbation	overexpression	not_applicable
exp_3128	perturbation	overexpression	not_applicable
exp_3129	perturbation	overexpression	not_applicable
exp_3130	perturbation	overexpression	not_applicable
exp_3131	perturbation	overexpression	not_applicable
exp_3132	perturbation	hom_knockout	FALSE
exp_3133	perturbation	hom_knockout	FALSE
exp_3134	perturbation	hom_knockout	FALSE
exp_3135	perturbation	hom_knockout	FALSE
exp_3136	perturbation	overexpression	TRUE
exp_3137	perturbation	hom_knockout	FALSE
exp_3139	perturbation	overexpression	TRUE
exp_3141	perturbation	overexpression	TRUE
exp_3143	perturbation	overexpression	TRUE
exp_3145	perturbation	overexpression	TRUE
exp_3154	perturbation	hom_knockout	FALSE
exp_3155	perturbation	hom_knockout	FALSE
exp_3156	perturbation	hom_knockout	FALSE
exp_3157	perturbation	hom_knockout	FALSE
exp_3160	perturbation	knockdown	TRUE
exp_3164	perturbation	hom_knockout	TRUE
exp_3165	perturbation	hom_knockout	TRUE
exp_3171	perturbation	knockdown	not_applicable
exp_3177	perturbation	knockdown	not_applicable
exp_3178	perturbation	knockdown	not_applicable
exp_3180	perturbation	knockdown	not_applicable
exp_3181	perturbation	hom_knockout	FALSE
exp_3182	perturbation	hom_knockout	FALSE
exp_3183	perturbation	hom_knockout	FALSE
exp_3184	perturbation	hom_knockout	FALSE
exp_3191	perturbation	overexpression	not_applicable
exp_3192	perturbation	overexpression	not_applicable
exp_3193	perturbation	knockdown	not_applicable
exp_3197	perturbation	overexpression	not_applicable
exp_3198	perturbation	overexpression	not_applicable
exp_3199	perturbation	overexpression	not_applicable
exp_3200	perturbation	overexpression	not_applicable
exp_3201	perturbation	overexpression	not_applicable
exp_3202	perturbation	overexpression	not_applicable
exp_3205	perturbation	knockout	FALSE
exp_3206	perturbation	knockout	FALSE
exp_3219	perturbation	knockout	FALSE
exp_3220	perturbation	overexpression	TRUE
exp_3221	perturbation	overexpression	TRUE
exp_3223	perturbation	overexpression	TRUE
exp_3224	perturbation	overexpression	TRUE
exp_3225	perturbation	overexpression	TRUE
exp_3227	perturbation	overexpression	TRUE
exp_3234	perturbation	overexpression	not_applicable
exp_3238	perturbation	knockdown	not_applicable
exp_3243	perturbation	knockdown	not_applicable
exp_3244	perturbation	knockdown	not_applicable
exp_3247	perturbation	overexpression	not_applicable
exp_3249	perturbation	knockdown	not_applicable
exp_3256	perturbation	overexpression	not_applicable
exp_3258	perturbation	overexpression	TRUE
exp_3259	perturbation	overexpression	TRUE
exp_3267	perturbation	knockdown	not_applicable
exp_3274	perturbation	knockdown	not_applicable
exp_3275	perturbation	knockdown	not_applicable
exp_3277	perturbation	overexpression	TRUE
exp_3281	perturbation	hom_knockout	FALSE
exp_3285	perturbation	hom_knockout	not_applicable
exp_3288	perturbation	knockdown	not_applicable
exp_3298	perturbation	knockdown	not_applicable
exp_3299	perturbation	knockdown	TRUE
exp_3302	perturbation	hom_knockout	FALSE
exp_3305	perturbation	hom_knockout	FALSE
exp_3306	perturbation	overexpression	TRUE
exp_3310	perturbation	hom_knockout	FALSE
exp_3317	perturbation	overexpression	TRUE
exp_3320	perturbation	hom_knockout	FALSE
exp_3321	perturbation	hom_knockout	FALSE
exp_3322	perturbation	hom_knockout	FALSE
exp_3323	perturbation	hom_knockout	FALSE
exp_3328	perturbation	knockdown	not_applicable
exp_3330	perturbation	hom_knockout	FALSE
exp_3347	perturbation	overexpression	not_applicable
exp_3348	perturbation	hom_knockout	FALSE
exp_3350	perturbation	knockdown	TRUE
exp_3351	perturbation	knockdown	TRUE
exp_3352	perturbation	knockdown	TRUE
exp_3353	perturbation	knockdown	TRUE
exp_3354	perturbation	knockdown	not_applicable
exp_3355	perturbation	knockdown	not_applicable
exp_3356	perturbation	knockdown	not_applicable
exp_3357	perturbation	knockdown	not_applicable
exp_3358	perturbation	knockdown	not_applicable
exp_3359	perturbation	knockdown	not_applicable
exp_3360	perturbation	knockdown	not_applicable
exp_3362	perturbation	knockdown	not_applicable
exp_3363	perturbation	knockdown	not_applicable
exp_3369	perturbation	overexpression	not_applicable
exp_3373	perturbation	hom_knockout	FALSE
exp_3376	perturbation	hom_knockout	FALSE
exp_3383	perturbation	knockdown	not_applicable
exp_3384	perturbation	knockdown	not_applicable
exp_3386	perturbation	knockdown	not_applicable
exp_3391	perturbation	hom_knockout	FALSE
exp_3396	perturbation	hom_knockout	FALSE
exp_3401	perturbation	hom_knockout	FALSE
exp_3402	perturbation	hom_knockout	FALSE
exp_3409	perturbation	hom_knockout	FALSE
exp_3410	perturbation	hom_knockout	FALSE
exp_3411	perturbation	hom_knockout	FALSE
exp_3414	perturbation	knockdown	not_applicable
exp_3417	perturbation	knockdown	not_applicable
exp_3420	perturbation	knockdown	not_applicable
exp_3423	perturbation	knockdown	not_applicable
exp_3425	perturbation	hom_knockout	FALSE
exp_3426	perturbation	overexpression	not_applicable
exp_3427	perturbation	knockdown	not_applicable
exp_3433	perturbation	overexpression	TRUE
exp_3436	perturbation	hom_knockout	FALSE
exp_3437	perturbation	hom_knockout	FALSE
exp_3438	perturbation	hom_knockout	FALSE
exp_3440	perturbation	hom_knockout	FALSE
exp_3443	perturbation	knockdown	not_applicable
exp_3445	perturbation	hom_knockout	FALSE
exp_3447	perturbation	hom_knockout	FALSE
exp_3455	perturbation	hom_knockout	FALSE
exp_3456	perturbation	hom_knockout	FALSE
exp_3457	perturbation	overexpression	TRUE
exp_3459	perturbation	hom_knockout	FALSE
exp_3461	perturbation	hom_knockout	FALSE
exp_3468	perturbation	overexpression	TRUE
exp_3472	perturbation	hom_knockout	FALSE
exp_3474	perturbation	hom_knockout	FALSE
exp_3475	perturbation	overexpression	TRUE
exp_3480	perturbation	overexpression	not_applicable
exp_3481	perturbation	overexpression	not_applicable
exp_3483	perturbation	het_knockout	FALSE
exp_3485	perturbation	het_knockout	FALSE
exp_3487	perturbation	het_knockout	FALSE
exp_3488	perturbation	overexpression	TRUE
exp_3496	perturbation	knockdown	not_applicable
exp_3497	perturbation	overexpression	not_applicable
exp_3498	perturbation	knockdown	TRUE
exp_3500	perturbation	overexpression	TRUE
exp_3503	perturbation	hom_knockout	FALSE
exp_3504	perturbation	hom_knockout	FALSE
exp_3506	perturbation	hom_knockout	FALSE
exp_3507	perturbation	hom_knockout	FALSE
exp_3508	perturbation	hom_knockout	FALSE
exp_3509	perturbation	hom_knockout	FALSE
exp_3510	perturbation	hom_knockout	FALSE
exp_3511	perturbation	hom_knockout	FALSE
exp_3514	perturbation	hom_knockout	FALSE
exp_3515	perturbation	hom_knockout	FALSE
exp_3517	perturbation	knockout	not_applicable
exp_3519	perturbation	knockout	not_applicable
exp_3522	perturbation	hom_knockout	FALSE
exp_3527	perturbation	overexpression	TRUE
exp_3528	perturbation	hom_knockout	FALSE
exp_3529	perturbation	hom_knockout	FALSE
exp_3530	perturbation	hom_knockout	FALSE
exp_3531	perturbation	hom_knockout	FALSE
exp_3532	perturbation	hom_knockout	FALSE
exp_3533	perturbation	hom_knockout	FALSE
exp_3536	perturbation	knockdown	not_applicable
exp_3539	perturbation	knockdown	not_applicable
exp_3542	perturbation	hom_knockout	FALSE
exp_3552	perturbation	knockdown	not_applicable
exp_3568	perturbation	hom_knockout	FALSE
exp_3569	perturbation	hom_knockout	FALSE
exp_3574	perturbation	overexpression	TRUE
exp_3580	perturbation	overexpression	not_applicable
exp_3581	perturbation	knockdown	not_applicable
exp_3586	perturbation	hom_knockout	FALSE
exp_3587	perturbation	hom_knockout	FALSE
exp_3589	perturbation	hom_knockout	FALSE
exp_3590	perturbation	hom_knockout	FALSE
exp_3592	perturbation	hom_knockout	FALSE
exp_3593	perturbation	hom_knockout	FALSE
exp_3596	perturbation	hom_knockout	FALSE
exp_3597	perturbation	hom_knockout	FALSE
exp_3598	perturbation	hom_knockout	FALSE
exp_3599	perturbation	knockdown	TRUE
exp_3602	perturbation	knockdown	not_applicable
exp_3610	perturbation	hom_knockout	FALSE
exp_3611	perturbation	hom_knockout	FALSE
exp_3612	perturbation	hom_knockout	FALSE
exp_3615	perturbation	hom_knockout	FALSE
exp_3617	perturbation	hom_knockout	FALSE
exp_3619	perturbation	hom_knockout	FALSE
exp_3622	perturbation	hom_knockout	FALSE
exp_3623	perturbation	overexpression	not_applicable
exp_3627	perturbation	hom_knockout	FALSE
exp_3633	perturbation	overexpression	TRUE
exp_3634	perturbation	hom_knockout	FALSE
exp_3640	perturbation	knockdown	TRUE
exp_3643	perturbation	overexpression	not_applicable
exp_3644	perturbation	het_knockout	FALSE
exp_3647	perturbation	het_knockout	FALSE
exp_3649	perturbation	hom_knockout	FALSE
exp_3650	perturbation	hom_knockout	FALSE
exp_3656	perturbation	hom_knockout	FALSE
exp_3663	perturbation	knockout	FALSE
exp_3664	perturbation	overexpression	TRUE
exp_3668	perturbation	hom_knockout	FALSE
exp_3671	perturbation	knockdown	not_applicable
exp_3673	perturbation	knockdown	not_applicable
exp_3679	perturbation	overexpression	TRUE
exp_3683	perturbation	hom_knockout	FALSE
exp_3686	perturbation	knockdown	not_applicable
exp_3687	perturbation	hom_knockout	FALSE
exp_3688	perturbation	hom_knockout	FALSE
exp_3690	perturbation	knockdown	TRUE
exp_3691	perturbation	knockdown	TRUE
exp_3693	perturbation	knockdown	TRUE
exp_3694	perturbation	overexpression	TRUE
exp_3701	perturbation	knockdown	TRUE
exp_3712	perturbation	knockdown	not_applicable
exp_3713	perturbation	hom_knockout	FALSE
exp_3715	perturbation	knockdown	not_applicable
exp_3716	perturbation	hom_knockout	FALSE
exp_3717	perturbation	knockdown	not_applicable
exp_3719	perturbation	hom_knockout	FALSE
exp_3720	perturbation	hom_knockout	FALSE
exp_3721	perturbation	hom_knockout	FALSE
exp_3722	perturbation	hom_knockout	FALSE
exp_3723	perturbation	hom_knockout	FALSE
exp_3724	perturbation	hom_knockout	FALSE
exp_3726	perturbation	knockout	FALSE
exp_3727	perturbation	knockdown	TRUE
exp_3731	perturbation	hom_knockout	FALSE
exp_3736	perturbation	knockdown	not_applicable
exp_3737	perturbation	overexpression	TRUE
exp_3739	perturbation	knockdown	TRUE
exp_3742	perturbation	knockdown	not_applicable
exp_3743	perturbation	knockout	FALSE
exp_3746	perturbation	knockdown	not_applicable
exp_3747	perturbation	hom_knockout	FALSE
exp_3750	perturbation	hom_knockout	FALSE
exp_3752	perturbation	knockdown	TRUE
exp_3753	perturbation	hom_knockout	FALSE
exp_3754	perturbation	knockdown	not_applicable
exp_3755	perturbation	knockdown	not_applicable
exp_3757	perturbation	hom_knockout	FALSE
exp_3759	perturbation	hom_knockout	FALSE
exp_3761	perturbation	hom_knockout	FALSE
exp_3763	perturbation	hom_knockout	FALSE
exp_3765	perturbation	hom_knockout	FALSE
exp_3766	perturbation	hom_knockout	FALSE
exp_3768	perturbation	overexpression	not_applicable
exp_3769	perturbation	overexpression	not_applicable
exp_3772	perturbation	hom_knockout	FALSE
exp_3776	perturbation	hom_knockout	FALSE
exp_3778	perturbation	hom_knockout	FALSE
exp_3780	perturbation	hom_knockout	FALSE
exp_3782	perturbation	hom_knockout	FALSE
exp_3784	perturbation	hom_knockout	FALSE
exp_3786	perturbation	hom_knockout	FALSE
exp_3788	perturbation	hom_knockout	FALSE
exp_3790	perturbation	hom_knockout	FALSE
exp_3794	perturbation	hom_knockout	FALSE
exp_3798	perturbation	hom_knockout	FALSE
exp_3802	perturbation	hom_knockout	FALSE
exp_3804	perturbation	hom_knockout	FALSE
exp_3805	perturbation	hom_knockout	FALSE
exp_3806	perturbation	hom_knockout	FALSE
exp_3808	perturbation	overexpression	not_applicable
exp_3809	perturbation	overexpression	not_applicable
exp_3811	perturbation	hom_knockout	FALSE
exp_3814	perturbation	overexpression	TRUE
exp_3820	perturbation	hom_knockout	FALSE
exp_3822	perturbation	hom_knockout	FALSE
exp_3828	perturbation	hom_knockout	FALSE
exp_3829	perturbation	hom_knockout	FALSE
exp_3830	perturbation	hom_knockout	FALSE
exp_3831	perturbation	hom_knockout	FALSE
exp_3832	perturbation	hom_knockout	FALSE
exp_3833	perturbation	hom_knockout	FALSE
exp_3834	perturbation	hom_knockout	FALSE
exp_3835	perturbation	hom_knockout	FALSE
exp_3836	perturbation	hom_knockout	FALSE
exp_3837	perturbation	hom_knockout	FALSE
exp_3838	perturbation	hom_knockout	FALSE
exp_3846	perturbation	hom_knockout	FALSE
exp_3848	perturbation	hom_knockout	FALSE
exp_3849	perturbation	hom_knockout	FALSE
exp_3856	perturbation	knockdown	not_applicable
exp_3860	perturbation	knockout	FALSE
exp_3862	perturbation	knockout	FALSE
exp_3863	perturbation	knockout	FALSE
exp_3864	perturbation	knockout	FALSE
exp_3865	perturbation	knockout	FALSE
exp_3866	perturbation	knockout	FALSE
exp_3867	perturbation	knockout	FALSE
exp_3868	perturbation	knockdown	not_applicable
exp_3869	perturbation	knockdown	not_applicable
exp_3870	perturbation	knockdown	not_applicable
exp_3871	perturbation	knockdown	not_applicable
exp_3874	perturbation	knockdown	TRUE
exp_3877	perturbation	knockdown	not_applicable
exp_3880	perturbation	hom_knockout	FALSE
exp_3881	perturbation	hom_knockout	FALSE
exp_3882	perturbation	hom_knockout	FALSE
exp_3883	perturbation	hom_knockout	FALSE
exp_3884	perturbation	hom_knockout	FALSE
exp_3885	perturbation	hom_knockout	FALSE
exp_3886	perturbation	hom_knockout	FALSE
exp_3889	perturbation	hom_knockout	FALSE
exp_3890	perturbation	knockdown	TRUE
exp_3891	perturbation	knockdown	TRUE
exp_3892	perturbation	knockdown	TRUE
exp_3894	perturbation	knockdown	TRUE
exp_3896	perturbation	knockdown	TRUE
exp_3898	perturbation	knockdown	not_applicable
exp_3903	perturbation	hom_knockout	FALSE
exp_3906	perturbation	hom_knockout	FALSE
exp_3907	perturbation	hom_knockout	TRUE
exp_3908	perturbation	hom_knockout	TRUE
exp_3909	perturbation	hom_knockout	TRUE
exp_3910	perturbation	hom_knockout	TRUE
exp_3913	perturbation	knockdown	not_applicable
exp_3914	perturbation	knockdown	not_applicable
exp_3915	perturbation	knockdown	not_applicable
exp_3920	perturbation	knockdown	not_applicable
exp_3922	perturbation	knockout	FALSE
exp_3924	perturbation	knockout	FALSE
exp_3926	perturbation	knockout	FALSE
exp_3954	perturbation	het_knockout	FALSE
exp_3958	perturbation	hom_knockout	FALSE
exp_3971	perturbation	hom_knockout	FALSE
exp_3978	perturbation	overexpression	not_applicable
exp_3979	perturbation	overexpression	TRUE
exp_4069	perturbation	knockdown	not_applicable
exp_4070	perturbation	overexpression	not_applicable
