## Supplementary Figure S4 for "Experiment level curation identifies high confidence transcriptional regulatory interactions in neurodevelopment"

Supplementary Table S4. Curated records summarized at the DTRI level
DTRI_ID	TF_Symbol_Human	Target_Symbol_Human	TF_Entrez_ID_Human	Target_Entrez_ID_Human	Species	Binding	Perturbation	Reporter	Primary	CNS	Cell_Line	Prenatal	Postnatal	TFBS	Mode	Experiments
tri_0859	PAX6	DKK3	5080	27122	both	TRUE	TRUE	TRUE	TRUE	FALSE	TRUE	TRUE	FALSE	both	both	exp_0444, exp_0445, exp_0446, exp_0447, exp_0448, exp_0449, exp_3486, exp_1098, exp_3487, exp_0443, exp_2015, exp_1099, exp_1100
tri_0846	PAX6	CRYAA	5080	1409	mouse	TRUE	TRUE	TRUE	TRUE	FALSE	TRUE	FALSE	TRUE	both	activation	exp_2742, exp_3278, exp_3281, exp_2745, exp_3279, exp_3280
tri_0837	PAX6	CRYAA2	5080	102724652	mouse	TRUE	TRUE	TRUE	TRUE	FALSE	TRUE	FALSE	TRUE	both	activation	exp_2742, exp_3278, exp_3281, exp_2745, exp_3279, exp_3280
tri_0836	PAX6	CDKN1B	5080	1027	mouse	TRUE	TRUE	FALSE	TRUE	TRUE	FALSE	TRUE	FALSE	distal	activation	exp_2811, exp_2812, exp_2813, exp_2814, exp_2815
tri_0872	PAX6	MET	5080	4233	human	TRUE	TRUE	TRUE	FALSE	FALSE	TRUE	FALSE	FALSE	proximal	activation	exp_1671, exp_1672, exp_1675, exp_1673, exp_1674
tri_0886	PAX6	NEUROG2	5080	63973	mouse	TRUE	TRUE	TRUE	TRUE	TRUE	FALSE	TRUE	FALSE	proximal	activation	exp_3779, exp_0632, exp_0634, exp_3780, exp_0633
tri_0844	PAX6	OLFM3	5080	118427	mouse	TRUE	TRUE	TRUE	TRUE	TRUE	TRUE	TRUE	TRUE	proximal	both	exp_2714, exp_3048, exp_2715, exp_3049, exp_2716
tri_0853	PAX6	ALDH3A1	5080	218	both	TRUE	TRUE	FALSE	TRUE	FALSE	TRUE	FALSE	FALSE	proximal	activation	exp_2976, exp_2290, exp_2973, exp_2974
tri_0854	PAX6	ATOH7	5080	220202	both	TRUE	TRUE	TRUE	TRUE	FALSE	TRUE	TRUE	FALSE	proximal	activation	exp_1615, exp_1617, exp_1616, exp_3065
tri_0832	PAX6	CDK6	5080	1021	mouse	TRUE	TRUE	TRUE	TRUE	TRUE	TRUE	TRUE	FALSE	unknown	repression	exp_3607, exp_3608, exp_3610, exp_3609
tri_0861	PAX6	HOXD4	5080	3233	mouse	TRUE	TRUE	FALSE	TRUE	TRUE	TRUE	TRUE	FALSE	distal	activation	exp_0740, exp_0741, exp_0742, exp_0743
tri_0871	PAX6	MAF	5080	4094	mouse	TRUE	TRUE	TRUE	TRUE	FALSE	TRUE	TRUE	TRUE	proximal	activation	exp_3399, exp_3401, exp_3402, exp_3400
tri_0875	PAX6	ODF2	5080	4957	mouse	TRUE	TRUE	TRUE	TRUE	TRUE	TRUE	TRUE	FALSE	proximal	activation	exp_3728, exp_3729, exp_3731, exp_3730
tri_0888	PAX6	SLC1A2	5080	6506	mouse	TRUE	TRUE	FALSE	TRUE	TRUE	FALSE	FALSE	TRUE	distal	activation	exp_1134, exp_1135, exp_1136, exp_1138
tri_0855	PAX6	TFEC	5080	22797	both	TRUE	TRUE	TRUE	TRUE	FALSE	TRUE	TRUE	FALSE	proximal	activation	exp_3488, exp_3482, exp_3483, exp_2013
tri_0884	PAX6	BCL9	5080	607	mouse	TRUE	TRUE	FALSE	TRUE	FALSE	TRUE	TRUE	FALSE	unknown	activation	exp_3711, exp_3713, exp_3712
tri_0860	PAX6	BCL9L	5080	283149	mouse	TRUE	TRUE	FALSE	TRUE	FALSE	TRUE	TRUE	FALSE	unknown	activation	exp_3714, exp_3716, exp_3715
tri_0835	PAX6	CDKN1A	5080	1026	mouse	FALSE	TRUE	FALSE	TRUE	TRUE	FALSE	TRUE	FALSE	unknown	activation	exp_2820, exp_2821, exp_2822
tri_0838	PAX6	CDKN1C	5080	1028	mouse	FALSE	TRUE	FALSE	TRUE	TRUE	FALSE	TRUE	FALSE	unknown	activation	exp_2817, exp_2818, exp_2819
tri_0847	PAX6	CRYAB	5080	1410	mouse	TRUE	FALSE	TRUE	FALSE	FALSE	TRUE	FALSE	FALSE	proximal	activation	exp_3944, exp_2603, exp_3945
tri_0894	PAX6	FGF19	5080	9965	mouse	TRUE	TRUE	TRUE	TRUE	FALSE	TRUE	TRUE	FALSE	proximal	repression	exp_3484, exp_3485, exp_2014
tri_0858	PAX6	GIP	5080	2695	both	TRUE	FALSE	TRUE	FALSE	FALSE	TRUE	FALSE	FALSE	proximal	activation	exp_0140, exp_0142, exp_0141
tri_0870	PAX6	MAFA	5080	389692	mouse	TRUE	TRUE	FALSE	TRUE	FALSE	TRUE	FALSE	TRUE	distal	activation	exp_0924, exp_0925, exp_0926
tri_0833	PAX6	OLIG2	5080	10215	mouse	TRUE	TRUE	TRUE	TRUE	TRUE	TRUE	FALSE	TRUE	proximal	repression	exp_3367, exp_3369, exp_3368
tri_0876	PAX6	PAX2	5080	5076	mouse	TRUE	TRUE	TRUE	TRUE	FALSE	TRUE	TRUE	FALSE	distal	repression	exp_2420, exp_2422, exp_2421
tri_0879	PAX6	PCSK1	5080	5122	mouse	TRUE	TRUE	TRUE	TRUE	FALSE	TRUE	FALSE	FALSE	unknown	activation	exp_3029, exp_3031, exp_3030
tri_0863	PAX6	PDX1	5080	3651	both	TRUE	FALSE	FALSE	FALSE	FALSE	TRUE	FALSE	FALSE	proximal	unknown	exp_0619, exp_0617, exp_0618
tri_0883	PAX6	RLBP1	5080	6017	mouse	TRUE	TRUE	TRUE	TRUE	TRUE	TRUE	TRUE	FALSE	proximal	activation	exp_3394, exp_3396, exp_3395
tri_0887	PAX6	SIX3	5080	6496	mouse	TRUE	TRUE	TRUE	TRUE	FALSE	TRUE	TRUE	FALSE	unknown	activation	exp_2472, exp_2474, exp_2473
tri_0878	PAX6	SOST	5080	50964	mouse	TRUE	TRUE	TRUE	FALSE	FALSE	TRUE	FALSE	FALSE	proximal	activation	exp_1057, exp_1059, exp_1058
tri_0889	PAX6	SOX2	5080	6657	mouse	TRUE	TRUE	TRUE	TRUE	TRUE	TRUE	TRUE	FALSE	proximal	activation	exp_2932, exp_2934, exp_2933
tri_0873	PAX6	ASCL1	5080	429	mouse	TRUE	TRUE	FALSE	TRUE	TRUE	FALSE	TRUE	FALSE	unknown	repression	exp_3775, exp_3776
tri_0885	PAX6	DMRTA1	5080	63951	mouse	TRUE	TRUE	FALSE	TRUE	TRUE	FALSE	TRUE	FALSE	unknown	activation	exp_3781, exp_3782
tri_0851	PAX6	EMX2	5080	2018	mouse	TRUE	TRUE	FALSE	TRUE	TRUE	FALSE	TRUE	FALSE	unknown	repression	exp_3785, exp_3786
tri_0852	PAX6	EPHB1	5080	2047	mouse	TRUE	TRUE	FALSE	TRUE	TRUE	FALSE	TRUE	FALSE	unknown	repression	exp_3777, exp_3778
tri_0880	PAX6	FEZF2	5080	55079	mouse	TRUE	TRUE	FALSE	TRUE	TRUE	FALSE	TRUE	FALSE	unknown	repression	exp_3787, exp_3788
tri_0843	PAX6	FMNL2	5080	114793	human	FALSE	TRUE	TRUE	TRUE	FALSE	TRUE	FALSE	FALSE	unknown	activation	exp_2341, exp_2340
tri_0882	PAX6	G6PC2	5080	57818	mouse	TRUE	FALSE	FALSE	FALSE	FALSE	TRUE	FALSE	FALSE	proximal	unknown	exp_2618, exp_2619
tri_0848	PAX6	Gcg	5080	14526	mouse	FALSE	TRUE	FALSE	TRUE	FALSE	FALSE	FALSE	TRUE	unknown	activation	exp_2402, exp_2403
tri_0850	PAX6	GSX2	5080	170825	mouse	TRUE	TRUE	FALSE	TRUE	TRUE	FALSE	TRUE	FALSE	unknown	repression	exp_3789, exp_3790
tri_0864	PAX6	ITGA4	5080	3676	both	TRUE	FALSE	TRUE	TRUE	FALSE	FALSE	FALSE	FALSE	proximal	activation	exp_1370, exp_1369
tri_0841	PAX6	MAB21L2	5080	10586	mouse	TRUE	TRUE	FALSE	TRUE	FALSE	FALSE	FALSE	TRUE	unknown	repression	exp_3046, exp_3047
tri_0874	PAX6	MMP9	5080	4318	mouse	TRUE	FALSE	TRUE	FALSE	FALSE	TRUE	FALSE	FALSE	proximal	activation	exp_2415, exp_2416
tri_0877	PAX6	PAX6	5080	5080	mouse	TRUE	FALSE	FALSE	TRUE	TRUE	FALSE	TRUE	TRUE	unknown	unknown	exp_3773, exp_3774
tri_0881	PAX6	PROX1	5080	5629	mouse	TRUE	TRUE	FALSE	TRUE	FALSE	FALSE	TRUE	TRUE	unknown	activation	exp_3783, exp_3784
tri_0842	PAX6	SPAG5	5080	10615	mouse	TRUE	TRUE	FALSE	TRUE	FALSE	FALSE	FALSE	TRUE	unknown	activation	exp_3050, exp_3051
tri_0891	PAX6	TGFB2	5080	7042	mouse	TRUE	TRUE	FALSE	TRUE	FALSE	FALSE	FALSE	TRUE	unknown	activation	exp_3052, exp_3053
tri_0849	PAX6	VCAN	5080	1462	mouse	TRUE	TRUE	FALSE	TRUE	FALSE	FALSE	FALSE	TRUE	unknown	repression	exp_3044, exp_3045
tri_0834	PAX6	ANGPTL7	5080	10218	human	FALSE	TRUE	FALSE	TRUE	FALSE	FALSE	FALSE	FALSE	unknown	activation	exp_2294
tri_0839	PAX6	CDKN2A	5080	1029	mouse	FALSE	TRUE	FALSE	TRUE	FALSE	FALSE	TRUE	FALSE	unknown	activation	exp_2816
tri_0840	PAX6	CDKN2D	5080	1032	mouse	FALSE	TRUE	FALSE	TRUE	FALSE	FALSE	TRUE	FALSE	unknown	activation	exp_2823
tri_0845	PAX6	CLU	5080	1191	human	FALSE	TRUE	FALSE	TRUE	FALSE	FALSE	FALSE	FALSE	unknown	activation	exp_2293
tri_0856	PAX6	FLG	5080	2312	human	FALSE	TRUE	FALSE	TRUE	FALSE	FALSE	FALSE	FALSE	unknown	repression	exp_2299
tri_0857	PAX6	GCK	5080	2645	mouse	TRUE	FALSE	FALSE	FALSE	FALSE	TRUE	FALSE	FALSE	proximal	unknown	exp_2497
tri_0862	PAX6	INS	5080	3630	mouse	TRUE	FALSE	FALSE	FALSE	FALSE	TRUE	FALSE	FALSE	unknown	unknown	exp_2498
tri_0865	PAX6	IVL	5080	3713	human	FALSE	TRUE	FALSE	TRUE	FALSE	FALSE	FALSE	FALSE	unknown	repression	exp_2297
tri_0866	PAX6	KRT1	5080	3848	human	FALSE	TRUE	FALSE	TRUE	FALSE	FALSE	FALSE	FALSE	unknown	repression	exp_2298
tri_0868	PAX6	KRT10	5080	3858	human	FALSE	TRUE	FALSE	TRUE	FALSE	FALSE	FALSE	FALSE	unknown	repression	exp_2296
tri_0869	PAX6	KRT12	5080	3859	human	FALSE	TRUE	FALSE	TRUE	FALSE	FALSE	FALSE	FALSE	unknown	activation	exp_2291
tri_0867	PAX6	KRT3	5080	3850	human	FALSE	TRUE	FALSE	TRUE	FALSE	FALSE	FALSE	FALSE	unknown	activation	exp_2292
tri_0890	PAX6	TCF7L2	5080	6934	mouse	FALSE	TRUE	FALSE	TRUE	TRUE	FALSE	TRUE	FALSE	unknown	activation	exp_3971
tri_0892	PAX6	TKT	5080	7086	human	FALSE	TRUE	FALSE	TRUE	FALSE	FALSE	FALSE	FALSE	unknown	activation	exp_2295
tri_0893	PAX6	TRPM3	5080	80036	mouse	FALSE	FALSE	TRUE	FALSE	FALSE	TRUE	FALSE	FALSE	unknown	repression	exp_3669
tri_1443	RUNX1	SPI1	861	6688	mouse	TRUE	TRUE	TRUE	TRUE	FALSE	TRUE	TRUE	FALSE	distal	both	exp_0824, exp_3636, exp_3637, exp_0825, exp_0831, exp_0832, exp_0833, exp_0834, exp_0828, exp_0829, exp_0830, exp_0827, exp_3635, exp_0826
tri_1414	RUNX1	CEBPA	861	1050	both	TRUE	TRUE	TRUE	TRUE	FALSE	TRUE	FALSE	FALSE	distal	activation	exp_0999, exp_0998, exp_0992, exp_0993, exp_0995, exp_0996, exp_0997, exp_0994
tri_1433	RUNX1	MPL	861	4352	human	TRUE	TRUE	TRUE	TRUE	FALSE	TRUE	FALSE	FALSE	proximal	both	exp_0153, exp_0155, exp_0154, exp_0158, exp_0157, exp_0156, exp_0159
tri_1431	RUNX1	SMAD6	861	4091	both	TRUE	TRUE	TRUE	TRUE	FALSE	TRUE	TRUE	FALSE	unknown	activation	exp_1860, exp_1861, exp_1862, exp_1863, exp_1864, exp_3348, exp_1865
tri_1429	RUNX1	LIFR	861	3977	human	TRUE	TRUE	TRUE	FALSE	FALSE	TRUE	FALSE	FALSE	unknown	activation	exp_2230, exp_2235, exp_2232, exp_2233, exp_2231, exp_2234
tri_1430	RUNX1	MIR27A	861	407018	human	TRUE	TRUE	FALSE	FALSE	FALSE	TRUE	FALSE	FALSE	distal	activation	exp_0381, exp_0382, exp_0383, exp_0384, exp_0385, exp_0386
tri_1441	RUNX1	CELA2A	861	63036	human	TRUE	TRUE	TRUE	FALSE	FALSE	TRUE	FALSE	FALSE	proximal	activation	exp_1413, exp_1417, exp_1414, exp_1415, exp_1416
tri_1426	RUNX1	IL2	861	3558	both	TRUE	TRUE	TRUE	TRUE	FALSE	TRUE	FALSE	FALSE	proximal	activation	exp_0790, exp_0791, exp_0792, exp_0090, exp_0793
tri_1437	RUNX1	PF4	861	5196	human	TRUE	TRUE	TRUE	FALSE	FALSE	TRUE	FALSE	FALSE	proximal	activation	exp_0261, exp_0262, exp_0264, exp_0265, exp_0263
tri_1420	RUNX1	ALOX12	861	239	human	TRUE	TRUE	TRUE	FALSE	FALSE	TRUE	FALSE	FALSE	proximal	activation	exp_0236, exp_0237, exp_0239, exp_0238
tri_1435	RUNX1	NFE2	861	4778	human	TRUE	TRUE	TRUE	FALSE	FALSE	TRUE	FALSE	FALSE	distal	activation	exp_0240, exp_0241, exp_0243, exp_0242
tri_1440	RUNX1	PRKCQ	861	5588	human	TRUE	TRUE	TRUE	FALSE	FALSE	TRUE	FALSE	FALSE	proximal	activation	exp_0273, exp_0274, exp_0276, exp_0275
tri_1412	RUNX1	CDKN2A	861	1029	mouse	TRUE	TRUE	TRUE	TRUE	FALSE	TRUE	FALSE	FALSE	unknown	activation	exp_3374, exp_3376, exp_3375
tri_1416	RUNX1	CSF1R	861	1436	both	TRUE	FALSE	TRUE	FALSE	FALSE	TRUE	FALSE	FALSE	unknown	activation	exp_2712, exp_2711, exp_2713
tri_1423	RUNX1	IFNG	861	3458	both	TRUE	TRUE	FALSE	TRUE	FALSE	TRUE	FALSE	FALSE	proximal	activation	exp_0091, exp_0800, exp_0801
tri_1424	RUNX1	IGFBP3	861	3486	mouse	TRUE	TRUE	TRUE	TRUE	FALSE	FALSE	TRUE	FALSE	unknown	repression	exp_2675, exp_2677, exp_2676
tri_1427	RUNX1	IL2RA	861	3559	mouse	TRUE	TRUE	FALSE	TRUE	FALSE	TRUE	FALSE	FALSE	proximal	both	exp_0794, exp_3202, exp_0795
tri_1439	RUNX1	SERPINB13	861	5275	human	TRUE	TRUE	TRUE	FALSE	FALSE	TRUE	FALSE	FALSE	unknown	repression	exp_1911, exp_1913, exp_1912
tri_1436	RUNX1	SLC22A17	861	51310	mouse	TRUE	TRUE	FALSE	TRUE	FALSE	TRUE	FALSE	FALSE	proximal	repression	exp_3072, exp_3071, exp_3073
tri_1442	RUNX1	BLK	861	640	both	TRUE	FALSE	TRUE	FALSE	FALSE	TRUE	FALSE	FALSE	unknown	activation	exp_2398, exp_2399
tri_1421	RUNX1	C16orf54	861	283897	mouse	TRUE	TRUE	FALSE	TRUE	FALSE	FALSE	FALSE	FALSE	unknown	activation	exp_3329, exp_3330
tri_1445	RUNX1	CLDN5	861	7122	human	TRUE	TRUE	FALSE	FALSE	FALSE	TRUE	FALSE	FALSE	proximal	activation	exp_2188, exp_2189
tri_1417	RUNX1	CTLA4	861	1493	mouse	TRUE	TRUE	FALSE	TRUE	FALSE	FALSE	FALSE	FALSE	proximal	repression	exp_0796, exp_0797
tri_1428	RUNX1	IL7R	861	3575	human	FALSE	TRUE	TRUE	FALSE	FALSE	TRUE	FALSE	FALSE	unknown	activation	exp_2145, exp_2144
tri_1434	RUNX1	MYH9	861	4627	human	TRUE	FALSE	TRUE	TRUE	FALSE	TRUE	FALSE	FALSE	unknown	activation	exp_2022, exp_2023
tri_1413	RUNX1	MYL9	861	10398	human	TRUE	FALSE	TRUE	TRUE	FALSE	TRUE	FALSE	FALSE	unknown	activation	exp_2020, exp_2021
tri_1411	RUNX1	OCLN	861	100506658	human	TRUE	TRUE	FALSE	FALSE	FALSE	TRUE	FALSE	FALSE	proximal	activation	exp_2186, exp_2187
tri_1438	RUNX1	PF4V1	861	5197	human	TRUE	FALSE	TRUE	FALSE	FALSE	TRUE	FALSE	FALSE	proximal	activation	exp_0266, exp_0267
tri_1449	RUNX1	SOCS3	861	9021	mouse	TRUE	TRUE	FALSE	FALSE	FALSE	TRUE	FALSE	FALSE	unknown	repression	exp_3516, exp_3517
tri_1415	RUNX1	SOCS4	861	122809	mouse	TRUE	TRUE	FALSE	FALSE	FALSE	TRUE	FALSE	FALSE	proximal	repression	exp_3518, exp_3519
tri_1444	RUNX1	TJP1	861	7082	human	TRUE	TRUE	FALSE	FALSE	FALSE	TRUE	FALSE	FALSE	proximal	activation	exp_2184, exp_2185
tri_1448	RUNX1	TNFRSF18	861	8784	mouse	TRUE	TRUE	FALSE	TRUE	FALSE	FALSE	FALSE	FALSE	proximal	repression	exp_0798, exp_0799
tri_1432	RUNX1	ART1	861	417	mouse	FALSE	TRUE	FALSE	FALSE	FALSE	TRUE	FALSE	FALSE	unknown	activation	exp_2438
tri_1450	RUNX1	CD2	861	914	mouse	FALSE	TRUE	FALSE	FALSE	FALSE	TRUE	FALSE	FALSE	unknown	activation	exp_3201
tri_1451	RUNX1	CD79A	861	973	mouse	FALSE	TRUE	FALSE	FALSE	FALSE	TRUE	FALSE	FALSE	unknown	activation	exp_3197
tri_1418	RUNX1	EYA4	861	2070	human	TRUE	FALSE	FALSE	FALSE	FALSE	TRUE	FALSE	FALSE	unknown	unknown	exp_2276
tri_1422	RUNX1	HTR2C	861	3358	human	FALSE	TRUE	FALSE	FALSE	FALSE	TRUE	FALSE	FALSE	unknown	activation	exp_0089
tri_1425	RUNX1	IGLL1	861	3543	mouse	FALSE	TRUE	FALSE	FALSE	FALSE	TRUE	FALSE	FALSE	unknown	activation	exp_3199
tri_1410	RUNX1	IGLL5	861	100423062	mouse	FALSE	TRUE	FALSE	FALSE	FALSE	TRUE	FALSE	FALSE	unknown	activation	exp_3199
tri_1419	RUNX1	IKZF3	861	22806	mouse	FALSE	TRUE	FALSE	FALSE	FALSE	TRUE	FALSE	FALSE	unknown	activation	exp_3200
tri_1447	RUNX1	RSPO3	861	84870	mouse	TRUE	FALSE	FALSE	FALSE	FALSE	FALSE	FALSE	FALSE	proximal	unknown	exp_3850
tri_1446	RUNX1	VPREB1	861	7441	mouse	FALSE	TRUE	FALSE	FALSE	FALSE	TRUE	FALSE	FALSE	unknown	activation	exp_3198
tri_0085	CTNNB1	EDN1	1499	1906	both	FALSE	TRUE	TRUE	TRUE	FALSE	TRUE	FALSE	TRUE	proximal	activation	exp_1425, exp_1426, exp_1423, exp_1424, exp_1429, exp_1428
tri_0102	CTNNB1	ENAH	1499	55740	both	TRUE	TRUE	TRUE	TRUE	TRUE	TRUE	FALSE	FALSE	unknown	activation	exp_2003, exp_2004, exp_2002, exp_2001, exp_2005, exp_2006
tri_0106	CTNNB1	CCND1	1499	595	human	TRUE	TRUE	TRUE	FALSE	FALSE	TRUE	FALSE	FALSE	proximal	activation	exp_1465, exp_1321, exp_1324, exp_1322, exp_1323
tri_0094	CTNNB1	MYC	1499	4609	both	TRUE	TRUE	TRUE	FALSE	FALSE	TRUE	FALSE	FALSE	proximal	activation	exp_0209, exp_1467, exp_0660, exp_0662, exp_0661
tri_0105	CTNNB1	PTGS2	1499	5743	mouse	TRUE	TRUE	TRUE	TRUE	FALSE	TRUE	FALSE	TRUE	both	activation	exp_0811, exp_2678, exp_2679, exp_0813, exp_0812
tri_0120	CTNNB1	SMC3	1499	9126	both	TRUE	TRUE	TRUE	FALSE	FALSE	TRUE	FALSE	FALSE	proximal	activation	exp_1354, exp_1353, exp_1352, exp_1355
tri_0112	CTNNB1	ZEB1	1499	6935	human	TRUE	TRUE	TRUE	FALSE	FALSE	TRUE	FALSE	FALSE	unknown	activation	exp_1944, exp_1947, exp_1945, exp_1946
tri_0096	CTNNB1	ATOH1	1499	474	mouse	TRUE	TRUE	TRUE	FALSE	FALSE	TRUE	FALSE	FALSE	proximal	activation	exp_0905, exp_0907, exp_0906
tri_0087	CTNNB1	BACE1	1499	23621	mouse	TRUE	TRUE	TRUE	FALSE	FALSE	TRUE	FALSE	FALSE	proximal	repression	exp_3734, exp_3736, exp_3735
tri_0083	CTNNB1	CCN2	1499	1490	mouse	TRUE	TRUE	TRUE	FALSE	FALSE	TRUE	FALSE	FALSE	proximal	activation	exp_3233, exp_3234, exp_3232
tri_0117	CTNNB1	FGF18	1499	8817	mouse	TRUE	TRUE	TRUE	TRUE	FALSE	TRUE	TRUE	FALSE	unknown	activation	exp_2825, exp_2829, exp_2828
tri_0093	CTNNB1	MMP13	1499	4322	mouse	TRUE	TRUE	TRUE	TRUE	FALSE	FALSE	FALSE	TRUE	distal	activation	exp_0822, exp_0821, exp_0823
tri_0100	CTNNB1	PLD1	1499	5337	human	TRUE	TRUE	TRUE	FALSE	FALSE	TRUE	FALSE	FALSE	unknown	activation	exp_1769, exp_1771, exp_1770
tri_0108	CTNNB1	SCN5A	1499	6331	mouse	TRUE	TRUE	TRUE	TRUE	FALSE	TRUE	FALSE	TRUE	unknown	repression	exp_3854, exp_3856, exp_3855
tri_0110	CTNNB1	SPP1	1499	6696	human	TRUE	TRUE	TRUE	FALSE	FALSE	TRUE	FALSE	FALSE	proximal	activation	exp_1914, exp_1916, exp_1915
tri_0119	CTNNB1	SQSTM1	1499	8878	both	TRUE	TRUE	FALSE	TRUE	FALSE	TRUE	FALSE	FALSE	unknown	repression	exp_2100, exp_2101, exp_2102
tri_0104	CTNNB1	STARD7	1499	56910	human	TRUE	TRUE	TRUE	FALSE	FALSE	TRUE	FALSE	FALSE	unknown	activation	exp_1676, exp_1678, exp_1677
tri_0111	CTNNB1	STAT3	1499	6774	human	FALSE	TRUE	TRUE	FALSE	FALSE	TRUE	FALSE	FALSE	unknown	activation	exp_0148, exp_0147, exp_0146
tri_0113	CTNNB1	VEGFA	1499	7422	human	FALSE	TRUE	FALSE	FALSE	FALSE	TRUE	FALSE	FALSE	unknown	activation	exp_0015, exp_0016, exp_0017
tri_0114	CTNNB1	AXIN2	1499	8313	human	FALSE	TRUE	FALSE	TRUE	FALSE	TRUE	FALSE	FALSE	unknown	activation	exp_1188, exp_2007
tri_0107	CTNNB1	BCL2L2	1499	599	human	TRUE	FALSE	TRUE	FALSE	FALSE	TRUE	FALSE	FALSE	unknown	activation	exp_1604, exp_1605
tri_0084	CTNNB1	E2F1	1499	1869	mouse	TRUE	FALSE	TRUE	FALSE	FALSE	TRUE	FALSE	FALSE	proximal	repression	exp_3161, exp_3162
tri_0088	CTNNB1	HMGA1	1499	3159	human	TRUE	FALSE	FALSE	FALSE	FALSE	TRUE	FALSE	FALSE	proximal	unknown	exp_0358, exp_0356
tri_0090	CTNNB1	JUN	1499	3725	both	TRUE	FALSE	TRUE	FALSE	FALSE	TRUE	FALSE	FALSE	unknown	activation	exp_1399, exp_1400
tri_0103	CTNNB1	MESP1	1499	55897	mouse	FALSE	TRUE	TRUE	FALSE	FALSE	TRUE	FALSE	FALSE	proximal	activation	exp_1056, exp_1054
tri_0097	CTNNB1	NEUROG1	1499	4762	mouse	TRUE	FALSE	TRUE	TRUE	FALSE	TRUE	TRUE	FALSE	unknown	activation	exp_2605, exp_2606
tri_0082	CTNNB1	NOTUM	1499	147111	human	TRUE	FALSE	TRUE	FALSE	FALSE	TRUE	FALSE	FALSE	unknown	activation	exp_1526, exp_1527
tri_0116	CTNNB1	RUNX2	1499	860	mouse	TRUE	FALSE	TRUE	TRUE	FALSE	TRUE	FALSE	FALSE	unknown	activation	exp_1089, exp_0438
tri_0086	CTNNB1	AKT2	1499	208	human	FALSE	TRUE	FALSE	FALSE	FALSE	TRUE	FALSE	FALSE	unknown	activation	exp_1867
tri_0092	CTNNB1	ASCL1	1499	429	mouse	FALSE	FALSE	TRUE	FALSE	FALSE	TRUE	FALSE	FALSE	unknown	activation	exp_2609
tri_0081	CTNNB1	COPS5	1499	10987	human	TRUE	FALSE	FALSE	FALSE	FALSE	TRUE	FALSE	FALSE	unknown	unknown	exp_2986
tri_0080	CTNNB1	ENAM	1499	10117	mouse	TRUE	FALSE	FALSE	FALSE	FALSE	TRUE	FALSE	FALSE	proximal	unknown	exp_0933
tri_0089	CTNNB1	HES1	1499	3280	mouse	TRUE	FALSE	FALSE	FALSE	FALSE	TRUE	FALSE	FALSE	unknown	unknown	exp_3381
tri_0115	CTNNB1	HES7	1499	84667	mouse	FALSE	FALSE	TRUE	FALSE	FALSE	TRUE	FALSE	FALSE	unknown	activation	exp_3571
tri_0098	CTNNB1	LEF1	1499	51176	human	FALSE	FALSE	TRUE	FALSE	FALSE	TRUE	FALSE	FALSE	proximal	activation	exp_1463
tri_0091	CTNNB1	MIR30E	1499	407034	human	FALSE	FALSE	TRUE	FALSE	FALSE	TRUE	FALSE	FALSE	proximal	activation	exp_0245
tri_0095	CTNNB1	MYOD1	1499	4654	mouse	FALSE	FALSE	TRUE	FALSE	FALSE	TRUE	FALSE	FALSE	unknown	activation	exp_2608
tri_0109	CTNNB1	NEUROG2	1499	63973	mouse	FALSE	FALSE	TRUE	FALSE	FALSE	TRUE	FALSE	FALSE	unknown	activation	exp_2607
tri_0118	CTNNB1	NR1I2	1499	8856	human	FALSE	FALSE	TRUE	FALSE	FALSE	TRUE	FALSE	FALSE	unknown	activation	exp_2183
tri_0099	CTNNB1	PITX2	1499	5308	mouse	TRUE	FALSE	FALSE	TRUE	FALSE	FALSE	TRUE	FALSE	unknown	unknown	exp_3269
tri_0101	CTNNB1	POU5F1	1499	5460	mouse	FALSE	FALSE	TRUE	FALSE	FALSE	TRUE	FALSE	FALSE	proximal	activation	exp_3248
tri_1130	SOX2	POU5F1	6657	5460	both	TRUE	TRUE	TRUE	FALSE	FALSE	TRUE	FALSE	FALSE	proximal	both	exp_0042, exp_0044, exp_0046, exp_0838, exp_0048, exp_2663, exp_0052, exp_0050, exp_0783, exp_0839
tri_1131	SOX2	CCND1	6657	595	both	TRUE	TRUE	TRUE	TRUE	TRUE	TRUE	TRUE	FALSE	proximal	both	exp_1532, exp_1535, exp_1533, exp_1534, exp_1113, exp_1114, exp_1117, exp_1115, exp_1116
tri_1115	SOX2	FGF4	6657	2249	both	TRUE	FALSE	TRUE	TRUE	FALSE	TRUE	TRUE	FALSE	distal	both	exp_0590, exp_1184, exp_3631, exp_0588, exp_1182, exp_2646, exp_0780
tri_1142	SOX2	NANOG	6657	79923	both	TRUE	TRUE	TRUE	TRUE	FALSE	TRUE	TRUE	FALSE	proximal	both	exp_2695, exp_2693, exp_3632, exp_3480, exp_0781, exp_3478, exp_2697
tri_1107	SOX2	CDKN1A	6657	1026	both	FALSE	TRUE	FALSE	TRUE	TRUE	TRUE	FALSE	FALSE	unknown	repression	exp_2266, exp_2267, exp_2268, exp_2269, exp_1250
tri_1108	SOX2	CDKN1B	6657	1027	both	TRUE	TRUE	TRUE	TRUE	FALSE	TRUE	FALSE	TRUE	proximal	both	exp_1989, exp_1988, exp_1024, exp_1026, exp_1025
tri_1118	SOX2	GLI2	6657	2736	both	TRUE	TRUE	FALSE	TRUE	TRUE	TRUE	TRUE	FALSE	unknown	activation	exp_3339, exp_1857, exp_3332, exp_1844, exp_1851
tri_1119	SOX2	GLI3	6657	2737	both	TRUE	TRUE	FALSE	TRUE	TRUE	TRUE	TRUE	FALSE	unknown	activation	exp_3340, exp_1858, exp_3333, exp_1845, exp_1852
tri_1122	SOX2	HES5	6657	388585	both	TRUE	TRUE	TRUE	TRUE	TRUE	TRUE	TRUE	FALSE	proximal	activation	exp_3342, exp_3335, exp_1847, exp_1172, exp_1173
tri_1111	SOX2	JAG1	6657	182	both	TRUE	TRUE	FALSE	TRUE	TRUE	TRUE	TRUE	FALSE	unknown	activation	exp_3338, exp_1856, exp_3331, exp_1843, exp_1850
tri_1123	SOX2	MIR302A	6657	407028	human	TRUE	TRUE	TRUE	FALSE	FALSE	TRUE	FALSE	FALSE	unknown	activation	exp_0867, exp_0868, exp_0161, exp_0869, exp_0870
tri_1138	SOX2	NKX2-1	6657	7080	mouse	TRUE	TRUE	TRUE	TRUE	TRUE	TRUE	TRUE	FALSE	proximal	activation	exp_3594, exp_3596, exp_3597, exp_3598, exp_3595
tri_1120	SOX2	BIRC5	6657	332	both	TRUE	TRUE	TRUE	TRUE	TRUE	TRUE	TRUE	FALSE	proximal	both	exp_1990, exp_1036, exp_1038, exp_1037
tri_1124	SOX2	MYCN	6657	4613	both	TRUE	TRUE	FALSE	TRUE	TRUE	TRUE	TRUE	FALSE	unknown	activation	exp_3341, exp_3334, exp_1846, exp_1853
tri_1121	SOX2	RBPJ	6657	3516	both	TRUE	TRUE	FALSE	TRUE	TRUE	TRUE	TRUE	FALSE	unknown	activation	exp_3343, exp_3336, exp_1848, exp_1854
tri_1137	SOX2	SOX2	6657	6657	both	TRUE	FALSE	TRUE	FALSE	FALSE	TRUE	FALSE	FALSE	proximal	both	exp_0056, exp_0058, exp_0053, exp_0779
tri_1129	SOX2	TRIM33	6657	51592	human	TRUE	TRUE	TRUE	FALSE	FALSE	TRUE	FALSE	FALSE	proximal	repression	exp_2226, exp_2228, exp_2229, exp_2227
tri_1140	SOX2	TULP3	6657	7289	both	TRUE	TRUE	FALSE	TRUE	TRUE	TRUE	TRUE	FALSE	unknown	activation	exp_3344, exp_3337, exp_1849, exp_1855
tri_1126	SOX2	ATOH1	6657	474	mouse	TRUE	TRUE	TRUE	TRUE	FALSE	FALSE	TRUE	FALSE	proximal	activation	exp_0987, exp_0989, exp_0988
tri_1113	SOX2	EGFR	6657	1956	mouse	TRUE	TRUE	TRUE	TRUE	FALSE	TRUE	TRUE	FALSE	unknown	activation	exp_3158, exp_3160, exp_3159
tri_1139	SOX2	NR2E1	6657	7101	mouse	TRUE	TRUE	TRUE	TRUE	TRUE	FALSE	FALSE	FALSE	proximal	activation	exp_1243, exp_1244, exp_1245
tri_1134	SOX2	SHH	6657	6469	mouse	TRUE	TRUE	FALSE	TRUE	TRUE	FALSE	TRUE	FALSE	distal	activation	exp_0899, exp_0900, exp_0901
tri_1135	SOX2	SIX3	6657	6496	mouse	TRUE	FALSE	TRUE	TRUE	TRUE	FALSE	TRUE	FALSE	distal	activation	exp_3624, exp_3625, exp_3626
tri_1143	SOX2	UTF1	6657	8433	mouse	TRUE	FALSE	TRUE	FALSE	FALSE	TRUE	FALSE	FALSE	proximal	both	exp_2396, exp_2397, exp_0782
tri_1144	SOX2	ZSCAN10	6657	84891	mouse	TRUE	TRUE	TRUE	FALSE	FALSE	TRUE	FALSE	FALSE	proximal	activation	exp_0787, exp_0789, exp_0788
tri_1132	SOX2	BDNF	6657	627	mouse	TRUE	TRUE	FALSE	TRUE	FALSE	FALSE	FALSE	FALSE	unknown	activation	exp_3762, exp_3763
tri_1146	SOX2	CCNE1	6657	898	human	FALSE	TRUE	FALSE	FALSE	FALSE	TRUE	FALSE	FALSE	unknown	activation	exp_1987, exp_1986
tri_1125	SOX2	GADD45B	6657	4616	mouse	TRUE	TRUE	FALSE	TRUE	FALSE	FALSE	FALSE	FALSE	unknown	activation	exp_3764, exp_3765
tri_1116	SOX2	GATA6	6657	2627	both	TRUE	FALSE	TRUE	FALSE	FALSE	TRUE	FALSE	FALSE	proximal	activation	exp_3676, exp_3677
tri_1109	SOX2	LEFTY1	6657	10637	mouse	TRUE	FALSE	FALSE	FALSE	FALSE	TRUE	FALSE	FALSE	proximal	unknown	exp_2777, exp_2778
tri_1127	SOX2	NEUROD1	6657	4760	mouse	TRUE	TRUE	FALSE	TRUE	FALSE	FALSE	FALSE	FALSE	unknown	activation	exp_3758, exp_3759
tri_1133	SOX2	NEUROG2	6657	63973	mouse	TRUE	TRUE	FALSE	TRUE	FALSE	FALSE	FALSE	FALSE	unknown	activation	exp_3756, exp_3757
tri_1112	SOX2	NR0B1	6657	190	mouse	TRUE	TRUE	FALSE	FALSE	FALSE	TRUE	FALSE	FALSE	distal	activation	exp_3537, exp_3539
tri_1128	SOX2	PAX6	6657	5080	mouse	TRUE	FALSE	TRUE	FALSE	FALSE	TRUE	FALSE	FALSE	unknown	activation	exp_2807, exp_2808
tri_1110	SOX2	SOX21	6657	11166	mouse	TRUE	TRUE	FALSE	TRUE	FALSE	FALSE	FALSE	FALSE	unknown	activation	exp_3760, exp_3761
tri_1145	SOX2	TP63	6657	8626	both	TRUE	FALSE	TRUE	FALSE	FALSE	TRUE	FALSE	FALSE	proximal	activation	exp_3674, exp_3675
tri_1141	SOX2	TWIST1	6657	7291	human	TRUE	TRUE	FALSE	FALSE	FALSE	TRUE	FALSE	FALSE	unknown	repression	exp_2103, exp_2104
tri_1136	SOX2	BMP4	6657	652	mouse	FALSE	TRUE	FALSE	TRUE	FALSE	FALSE	TRUE	FALSE	unknown	activation	exp_1175
tri_1114	SOX2	FABP7	6657	2173	mouse	FALSE	TRUE	FALSE	TRUE	TRUE	FALSE	FALSE	FALSE	unknown	activation	exp_1248
tri_1117	SOX2	GFAP	6657	2670	mouse	FALSE	TRUE	FALSE	TRUE	TRUE	FALSE	FALSE	FALSE	unknown	activation	exp_1249
tri_0143	CUX1	POLA1	1523	5422	human	TRUE	TRUE	TRUE	FALSE	FALSE	TRUE	FALSE	FALSE	proximal	activation	exp_0627, exp_1510, exp_0628, exp_0014, exp_2506, exp_0629, exp_0630, exp_0631, exp_1511
tri_0124	CUX1	CDKN1B	1523	1027	both	TRUE	TRUE	TRUE	TRUE	FALSE	TRUE	FALSE	TRUE	unknown	repression	exp_2950, exp_2951, exp_3079, exp_1621
tri_0158	CUX1	CDH1	1523	999	both	TRUE	TRUE	TRUE	FALSE	FALSE	TRUE	FALSE	FALSE	unknown	repression	exp_1654, exp_1655, exp_3121
tri_0121	CUX1	CDH2	1523	1000	both	TRUE	TRUE	TRUE	FALSE	FALSE	TRUE	FALSE	FALSE	unknown	activation	exp_1652, exp_1653, exp_3120
tri_0135	CUX1	KISS1	1523	3814	human	TRUE	FALSE	TRUE	FALSE	FALSE	TRUE	FALSE	FALSE	proximal	activation	exp_1888, exp_1889, exp_1890
tri_0122	CUX1	OCLN	1523	100506658	both	TRUE	TRUE	TRUE	FALSE	FALSE	TRUE	FALSE	FALSE	unknown	repression	exp_1656, exp_1657, exp_3122
tri_0154	CUX1	PTTG1	1523	9232	human	TRUE	FALSE	TRUE	FALSE	FALSE	TRUE	FALSE	FALSE	proximal	repression	exp_1961, exp_1962, exp_1963
tri_0151	CUX1	VIM	1523	7431	both	TRUE	TRUE	TRUE	FALSE	FALSE	TRUE	FALSE	FALSE	unknown	activation	exp_1658, exp_1659, exp_3123
tri_0157	CUX1	ARHGAP32	1523	9743	both	TRUE	TRUE	FALSE	FALSE	FALSE	TRUE	FALSE	FALSE	unknown	repression	exp_1648, exp_3116
tri_0136	CUX1	ARHGDIB	1523	397	both	TRUE	TRUE	FALSE	FALSE	FALSE	TRUE	FALSE	FALSE	unknown	activation	exp_1644, exp_3112
tri_0153	CUX1	CCN5	1523	8839	both	TRUE	TRUE	FALSE	FALSE	FALSE	TRUE	FALSE	FALSE	unknown	activation	exp_1665, exp_3129
tri_0123	CUX1	CDKN1A	1523	1026	human	FALSE	FALSE	TRUE	FALSE	FALSE	TRUE	FALSE	FALSE	unknown	repression	exp_1329, exp_2505
tri_0126	CUX1	DCTN6	1523	10671	mouse	FALSE	TRUE	TRUE	TRUE	FALSE	TRUE	FALSE	TRUE	proximal	repression	exp_2463, exp_2462
tri_0130	CUX1	ECT2	1523	1894	human	TRUE	FALSE	TRUE	FALSE	FALSE	TRUE	FALSE	FALSE	unknown	activation	exp_1589, exp_1590
tri_0132	CUX1	FLNA	1523	2316	both	TRUE	TRUE	FALSE	FALSE	FALSE	TRUE	FALSE	FALSE	unknown	activation	exp_1661, exp_3125
tri_0134	CUX1	ITGB2	1523	3689	both	TRUE	TRUE	FALSE	FALSE	FALSE	TRUE	FALSE	FALSE	unknown	activation	exp_1649, exp_3117
tri_0155	CUX1	KIF23	1523	9493	human	TRUE	FALSE	TRUE	FALSE	FALSE	TRUE	FALSE	FALSE	unknown	activation	exp_1593, exp_1594
tri_0141	CUX1	LIMA1	1523	51474	both	TRUE	TRUE	FALSE	FALSE	FALSE	TRUE	FALSE	FALSE	unknown	repression	exp_1660, exp_3124
tri_0138	CUX1	MYC	1523	4609	both	TRUE	TRUE	FALSE	TRUE	FALSE	TRUE	FALSE	FALSE	unknown	activation	exp_2948, exp_2949
tri_0139	CUX1	NCAM1	1523	4684	mouse	TRUE	FALSE	TRUE	FALSE	FALSE	TRUE	FALSE	FALSE	proximal	repression	exp_3932, exp_3933
tri_0140	CUX1	NEU1	1523	4758	mouse	TRUE	FALSE	TRUE	FALSE	FALSE	TRUE	FALSE	FALSE	unknown	activation	exp_2574, exp_2575
tri_0146	CUX1	PCDH10	1523	57575	both	TRUE	TRUE	FALSE	FALSE	FALSE	TRUE	FALSE	FALSE	unknown	repression	exp_1651, exp_3119
tri_0142	CUX1	PNN	1523	5411	both	TRUE	TRUE	FALSE	FALSE	FALSE	TRUE	FALSE	FALSE	unknown	repression	exp_1650, exp_3118
tri_0145	CUX1	PTK2	1523	5747	both	TRUE	TRUE	FALSE	FALSE	FALSE	TRUE	FALSE	FALSE	unknown	activation	exp_1663, exp_3127
tri_0156	CUX1	RAB36	1523	9609	both	TRUE	TRUE	FALSE	FALSE	FALSE	TRUE	FALSE	FALSE	unknown	activation	exp_1645, exp_3113
tri_0133	CUX1	RACGAP1	1523	29127	human	TRUE	FALSE	TRUE	FALSE	FALSE	TRUE	FALSE	FALSE	unknown	activation	exp_1591, exp_1592
tri_0144	CUX1	RASIP1	1523	54922	both	TRUE	TRUE	FALSE	FALSE	FALSE	TRUE	FALSE	FALSE	unknown	activation	exp_1646, exp_3114
tri_0131	CUX1	RHOBTB3	1523	22836	both	TRUE	TRUE	FALSE	FALSE	FALSE	TRUE	FALSE	FALSE	unknown	activation	exp_1647, exp_3115
tri_0147	CUX1	SI	1523	6476	mouse	TRUE	FALSE	TRUE	FALSE	FALSE	TRUE	FALSE	FALSE	unknown	repression	exp_2478, exp_2479
tri_0149	CUX1	SNAI1	1523	6615	both	TRUE	TRUE	FALSE	FALSE	FALSE	TRUE	FALSE	FALSE	unknown	activation	exp_1666, exp_3130
tri_0148	CUX1	SNAI2	1523	6591	both	TRUE	TRUE	FALSE	FALSE	FALSE	TRUE	FALSE	FALSE	unknown	activation	exp_1667, exp_3131
tri_0150	CUX1	THBS1	1523	7057	both	TRUE	TRUE	FALSE	FALSE	FALSE	TRUE	FALSE	FALSE	unknown	activation	exp_1664, exp_3128
tri_0125	CUX1	CEBPE	1523	1053	human	TRUE	FALSE	FALSE	FALSE	FALSE	TRUE	FALSE	FALSE	unknown	unknown	exp_1570
tri_0127	CUX1	CYBB	1523	1536	human	TRUE	FALSE	FALSE	FALSE	FALSE	TRUE	FALSE	FALSE	unknown	unknown	exp_1568
tri_0128	CUX1	DEFA1	1523	1667	human	TRUE	FALSE	FALSE	FALSE	FALSE	TRUE	FALSE	FALSE	unknown	unknown	exp_1569
tri_0152	CUX1	HIST2H4A	1523	8370	human	FALSE	FALSE	TRUE	FALSE	FALSE	TRUE	FALSE	FALSE	proximal	repression	exp_2554
tri_0129	CUX1	Marcks	1523	17118	mouse	FALSE	TRUE	FALSE	FALSE	FALSE	TRUE	FALSE	FALSE	unknown	activation	exp_3126
tri_0137	CUX1	MARCKS	1523	4082	human	TRUE	FALSE	FALSE	FALSE	FALSE	TRUE	FALSE	FALSE	unknown	unknown	exp_1662
tri_0944	LEF1	MMP13	51176	4322	mouse	TRUE	TRUE	TRUE	TRUE	FALSE	FALSE	FALSE	TRUE	distal	activation	exp_0817, exp_3140, exp_0818, exp_0820, exp_3141, exp_0819
tri_0956	LEF1	CELA2A	51176	63036	human	TRUE	TRUE	TRUE	FALSE	FALSE	TRUE	FALSE	FALSE	proximal	activation	exp_0018, exp_0019, exp_0021, exp_0022, exp_0020
tri_0933	LEF1	COL2A1	51176	1280	both	TRUE	TRUE	TRUE	TRUE	FALSE	TRUE	FALSE	TRUE	distal	activation	exp_3491, exp_3489, exp_3490, exp_2016, exp_3492
tri_0953	LEF1	PTGS2	51176	5743	mouse	TRUE	TRUE	TRUE	TRUE	FALSE	FALSE	FALSE	TRUE	distal	activation	exp_0814, exp_3138, exp_0816, exp_3139, exp_0815
tri_0931	LEF1	CDX4	51176	1046	mouse	TRUE	FALSE	TRUE	TRUE	FALSE	TRUE	TRUE	FALSE	proximal	activation	exp_0712, exp_0713, exp_0714, exp_0715
tri_0929	LEF1	ENAM	51176	10117	mouse	TRUE	FALSE	TRUE	FALSE	FALSE	TRUE	FALSE	FALSE	proximal	activation	exp_0932, exp_0934, exp_0935, exp_0936
tri_0954	LEF1	RAG2	51176	5897	mouse	TRUE	TRUE	TRUE	FALSE	FALSE	TRUE	FALSE	FALSE	proximal	activation	exp_2484, exp_2485, exp_2493, exp_2490
tri_0964	LEF1	CDH1	51176	999	mouse	TRUE	TRUE	TRUE	TRUE	FALSE	FALSE	TRUE	FALSE	unknown	repression	exp_2870, exp_2872, exp_2871
tri_0937	LEF1	CYLD	51176	1540	human	TRUE	TRUE	TRUE	TRUE	FALSE	TRUE	FALSE	FALSE	proximal	repression	exp_1958, exp_1960, exp_1959
tri_0941	LEF1	DLL1	51176	28514	mouse	TRUE	TRUE	FALSE	TRUE	FALSE	FALSE	TRUE	FALSE	proximal	activation	exp_0647, exp_0648, exp_0652
tri_0951	LEF1	POU5F1	51176	5460	mouse	TRUE	TRUE	TRUE	FALSE	FALSE	TRUE	FALSE	FALSE	proximal	activation	exp_3245, exp_3247, exp_3246
tri_0960	LEF1	TYR	51176	7299	human	TRUE	TRUE	TRUE	FALSE	FALSE	TRUE	FALSE	FALSE	proximal	activation	exp_2248, exp_2250, exp_2249
tri_0934	LEF1	COL11A1	51176	1301	mouse	FALSE	TRUE	TRUE	FALSE	FALSE	TRUE	FALSE	FALSE	unknown	activation	exp_0849, exp_0848
tri_0961	LEF1	CXCR4	51176	7852	mouse	TRUE	FALSE	TRUE	TRUE	TRUE	TRUE	TRUE	FALSE	unknown	activation	exp_3553, exp_3554
tri_0940	LEF1	DKK1	51176	22943	mouse	TRUE	FALSE	FALSE	TRUE	FALSE	FALSE	TRUE	FALSE	distal	unknown	exp_1118, exp_1119
tri_0939	LEF1	FGF4	51176	2249	mouse	TRUE	TRUE	FALSE	TRUE	FALSE	FALSE	TRUE	FALSE	distal	activation	exp_2508, exp_2510
tri_0942	LEF1	IL4	51176	3565	human	TRUE	TRUE	FALSE	FALSE	FALSE	TRUE	FALSE	FALSE	proximal	repression	exp_1540, exp_1541
tri_0952	LEF1	MESP1	51176	55897	mouse	TRUE	FALSE	FALSE	FALSE	FALSE	TRUE	FALSE	FALSE	proximal	unknown	exp_1050, exp_1052
tri_0943	LEF1	MMP7	51176	4316	human	TRUE	FALSE	TRUE	FALSE	FALSE	TRUE	FALSE	FALSE	proximal	activation	exp_1327, exp_1328
tri_0945	LEF1	MSX2	51176	4488	mouse	TRUE	FALSE	TRUE	FALSE	FALSE	TRUE	FALSE	FALSE	proximal	activation	exp_2561, exp_2562
tri_0947	LEF1	NCAM1	51176	4684	mouse	TRUE	FALSE	TRUE	FALSE	FALSE	TRUE	FALSE	FALSE	proximal	activation	exp_2441, exp_2442
tri_0963	LEF1	NR1I2	51176	8856	human	FALSE	TRUE	TRUE	FALSE	FALSE	TRUE	FALSE	FALSE	proximal	activation	exp_2174, exp_2173
tri_0957	LEF1	BGLAP	51176	632	mouse	FALSE	TRUE	FALSE	FALSE	FALSE	TRUE	FALSE	FALSE	unknown	repression	exp_0898
tri_0959	LEF1	BMP4	51176	652	mouse	FALSE	TRUE	FALSE	TRUE	FALSE	FALSE	TRUE	FALSE	unknown	activation	exp_2513
tri_0955	LEF1	CCND1	51176	595	human	TRUE	FALSE	FALSE	FALSE	FALSE	FALSE	FALSE	FALSE	proximal	unknown	exp_1320
tri_0930	LEF1	CDKN1A	51176	1026	mouse	TRUE	FALSE	FALSE	TRUE	FALSE	FALSE	FALSE	FALSE	unknown	unknown	exp_2931
tri_0932	LEF1	COL1A1	51176	1277	mouse	FALSE	TRUE	FALSE	FALSE	FALSE	TRUE	FALSE	FALSE	unknown	repression	exp_0897
tri_0936	LEF1	DSG4	51176	147409	human	FALSE	FALSE	TRUE	FALSE	FALSE	TRUE	FALSE	FALSE	unknown	repression	exp_1683
tri_0938	LEF1	FGF3	51176	2248	mouse	FALSE	TRUE	FALSE	TRUE	FALSE	FALSE	TRUE	FALSE	unknown	activation	exp_2512
tri_0962	LEF1	HES7	51176	84667	both	FALSE	FALSE	TRUE	FALSE	FALSE	TRUE	FALSE	FALSE	unknown	activation	exp_3570
tri_0935	LEF1	MESP2	51176	145873	mouse	FALSE	TRUE	FALSE	TRUE	FALSE	FALSE	TRUE	FALSE	unknown	activation	exp_0649
tri_0946	LEF1	MYC	51176	4609	mouse	TRUE	FALSE	FALSE	TRUE	FALSE	FALSE	FALSE	FALSE	unknown	unknown	exp_2930
tri_0948	LEF1	NOTCH1	51176	4851	mouse	FALSE	TRUE	FALSE	TRUE	FALSE	FALSE	TRUE	FALSE	unknown	activation	exp_0650
tri_0949	LEF1	OVOL1	51176	5017	mouse	FALSE	FALSE	TRUE	FALSE	FALSE	TRUE	FALSE	FALSE	proximal	activation	exp_2466
tri_0950	LEF1	PITX2	51176	5308	mouse	TRUE	FALSE	FALSE	TRUE	FALSE	FALSE	TRUE	FALSE	unknown	unknown	exp_3268
tri_0958	LEF1	SHH	51176	6469	mouse	FALSE	TRUE	FALSE	TRUE	FALSE	FALSE	TRUE	FALSE	unknown	activation	exp_2511
tri_0670	MEF2C	RUNX2	4208	860	mouse	TRUE	TRUE	TRUE	TRUE	FALSE	TRUE	FALSE	FALSE	unknown	activation	exp_1086, exp_1094, exp_3359, exp_0433, exp_0434, exp_0436
tri_0669	MEF2C	CALR	4208	811	mouse	TRUE	TRUE	TRUE	TRUE	FALSE	TRUE	FALSE	TRUE	proximal	activation	exp_0676, exp_0678, exp_0680, exp_0679
tri_0673	MEF2C	MMP20	4208	9313	mouse	TRUE	TRUE	TRUE	FALSE	FALSE	TRUE	FALSE	FALSE	proximal	activation	exp_1080, exp_1081, exp_1083, exp_1082
tri_0642	MEF2C	PTP4A3	4208	11156	human	TRUE	TRUE	TRUE	FALSE	FALSE	TRUE	FALSE	FALSE	proximal	activation	exp_0323, exp_0324, exp_0326, exp_0325
tri_0648	MEF2C	DLX5	4208	1749	mouse	TRUE	TRUE	TRUE	TRUE	FALSE	TRUE	TRUE	FALSE	unknown	activation	exp_2865, exp_2864, exp_2863
tri_0649	MEF2C	DLX6	4208	1750	mouse	TRUE	TRUE	TRUE	TRUE	FALSE	TRUE	TRUE	FALSE	unknown	activation	exp_2868, exp_2867, exp_2866
tri_0671	MEF2C	MYOM1	4208	8736	mouse	TRUE	TRUE	TRUE	TRUE	FALSE	TRUE	TRUE	FALSE	unknown	activation	exp_2890, exp_2892, exp_2891
tri_0672	MEF2C	MYOM2	4208	9172	mouse	TRUE	TRUE	TRUE	TRUE	FALSE	TRUE	TRUE	FALSE	unknown	activation	exp_2893, exp_2895, exp_2894
tri_0646	MEF2C	SMYD1	4208	150572	mouse	TRUE	TRUE	TRUE	TRUE	FALSE	FALSE	TRUE	FALSE	proximal	activation	exp_2702, exp_2701, exp_2700
tri_0657	MEF2C	TNNI3K	4208	51086	mouse	TRUE	TRUE	TRUE	TRUE	FALSE	FALSE	FALSE	TRUE	unknown	activation	exp_2905, exp_2907, exp_2906
tri_0651	MEF2C	AMPD1	4208	270	mouse	FALSE	TRUE	TRUE	FALSE	FALSE	TRUE	FALSE	FALSE	unknown	activation	exp_3768, exp_3767
tri_0660	MEF2C	BCO1	4208	53630	human	TRUE	FALSE	TRUE	FALSE	FALSE	TRUE	FALSE	FALSE	unknown	activation	exp_1431, exp_1432
tri_0665	MEF2C	BGLAP	4208	632	mouse	FALSE	TRUE	FALSE	FALSE	FALSE	TRUE	FALSE	FALSE	unknown	activation	exp_3356, exp_3360
tri_0647	MEF2C	DES	4208	1674	mouse	TRUE	FALSE	TRUE	FALSE	FALSE	TRUE	FALSE	FALSE	proximal	activation	exp_3937, exp_3938
tri_0639	MEF2C	HCN4	4208	10021	mouse	TRUE	FALSE	TRUE	FALSE	FALSE	TRUE	FALSE	FALSE	both	activation	exp_3523, exp_3524
tri_0653	MEF2C	JCHAIN	4208	3512	mouse	TRUE	FALSE	TRUE	FALSE	FALSE	TRUE	FALSE	FALSE	unknown	activation	exp_3969, exp_3970
tri_0655	MEF2C	MYH1	4208	4619	mouse	TRUE	FALSE	TRUE	FALSE	FALSE	TRUE	FALSE	FALSE	proximal	activation	exp_2831, exp_2832
tri_0643	MEF2C	CKM	4208	1158	mouse	TRUE	FALSE	FALSE	FALSE	FALSE	FALSE	FALSE	FALSE	unknown	unknown	exp_2610
tri_0645	MEF2C	COL2A1	4208	1280	mouse	FALSE	TRUE	FALSE	FALSE	FALSE	TRUE	FALSE	FALSE	unknown	activation	exp_3358
tri_0650	MEF2C	FRZB	4208	2487	mouse	FALSE	TRUE	FALSE	TRUE	FALSE	FALSE	FALSE	FALSE	unknown	activation	exp_3411
tri_0652	MEF2C	IBSP	4208	3381	mouse	FALSE	TRUE	FALSE	FALSE	FALSE	TRUE	FALSE	FALSE	unknown	activation	exp_3354
tri_0654	MEF2C	JUN	4208	3725	mouse	FALSE	FALSE	TRUE	FALSE	FALSE	TRUE	FALSE	FALSE	unknown	activation	exp_3957
tri_0658	MEF2C	LEF1	4208	51176	mouse	FALSE	TRUE	FALSE	TRUE	FALSE	FALSE	FALSE	FALSE	unknown	repression	exp_3409
tri_0656	MEF2C	MYOG	4208	4656	mouse	TRUE	FALSE	FALSE	FALSE	FALSE	TRUE	FALSE	FALSE	proximal	unknown	exp_2915
tri_0659	MEF2C	MYOZ2	4208	51778	mouse	FALSE	FALSE	TRUE	FALSE	FALSE	TRUE	FALSE	FALSE	proximal	activation	exp_2849
tri_0640	MEF2C	OLFM4	4208	10562	human	TRUE	FALSE	FALSE	TRUE	TRUE	FALSE	FALSE	FALSE	unknown	unknown	exp_2312
tri_0662	MEF2C	OPN1LW	4208	5956	mouse	FALSE	FALSE	TRUE	FALSE	FALSE	TRUE	FALSE	FALSE	unknown	repression	exp_3372
tri_0641	MEF2C	PPARGC1A	4208	10891	mouse	FALSE	FALSE	TRUE	FALSE	FALSE	TRUE	FALSE	FALSE	proximal	activation	exp_3104
tri_0661	MEF2C	PTH1R	4208	5745	mouse	FALSE	TRUE	FALSE	FALSE	FALSE	TRUE	FALSE	FALSE	unknown	activation	exp_3357
tri_0663	MEF2C	RGR	4208	5995	mouse	FALSE	FALSE	TRUE	FALSE	FALSE	TRUE	FALSE	FALSE	unknown	repression	exp_3370
tri_0664	MEF2C	RHO	4208	6010	mouse	FALSE	FALSE	TRUE	FALSE	FALSE	TRUE	FALSE	FALSE	unknown	repression	exp_3371
tri_0666	MEF2C	SFRP2	4208	6423	mouse	FALSE	TRUE	FALSE	TRUE	FALSE	FALSE	FALSE	FALSE	unknown	repression	exp_3410
tri_0667	MEF2C	SGCA	4208	6442	mouse	FALSE	FALSE	TRUE	FALSE	FALSE	TRUE	FALSE	FALSE	unknown	activation	exp_3702
tri_0668	MEF2C	SLC2A4	4208	6517	mouse	TRUE	FALSE	FALSE	FALSE	FALSE	FALSE	FALSE	FALSE	proximal	unknown	exp_3961
tri_0644	MEF2C	SP7	4208	121340	mouse	FALSE	TRUE	FALSE	FALSE	FALSE	TRUE	FALSE	FALSE	unknown	activation	exp_3355
tri_1008	POU5F1	POU5F1	5460	5460	both	TRUE	FALSE	TRUE	FALSE	FALSE	TRUE	FALSE	FALSE	proximal	activation	exp_0043, exp_0045, exp_0047, exp_0049, exp_2660, exp_0051, exp_2661
tri_0047	CREB1	NMNAT2	1385	23057	both	TRUE	FALSE	TRUE	TRUE	TRUE	TRUE	FALSE	FALSE	unknown	activation	exp_3408, exp_3403, exp_3404, exp_3405, exp_3406, exp_3407
tri_0899	PBX1	CYP17A1	5087	1586	human	TRUE	FALSE	TRUE	FALSE	FALSE	TRUE	FALSE	FALSE	proximal	activation	exp_2366, exp_2353, exp_2361, exp_2367, exp_2368, exp_2362
tri_1017	POU5F1	NANOG	5460	79923	both	TRUE	TRUE	TRUE	FALSE	FALSE	TRUE	FALSE	FALSE	proximal	activation	exp_2694, exp_2692, exp_2691, exp_3481, exp_3479, exp_2696
tri_0051	CREB1	HBG2	1385	3048	human	TRUE	TRUE	TRUE	TRUE	FALSE	TRUE	FALSE	FALSE	proximal	activation	exp_0216, exp_0220, exp_0218, exp_0219, exp_0217
tri_0999	POU5F1	FGF4	5460	2249	both	TRUE	FALSE	TRUE	FALSE	FALSE	TRUE	FALSE	FALSE	proximal	activation	exp_0591, exp_1183, exp_0589, exp_2413, exp_1181
tri_1004	POU5F1	MIR302A	5460	407028	human	TRUE	TRUE	TRUE	FALSE	FALSE	TRUE	FALSE	FALSE	unknown	activation	exp_0863, exp_0864, exp_0160, exp_0865, exp_0866
tri_0045	CREB1	ETV3	1385	2117	both	TRUE	TRUE	TRUE	TRUE	FALSE	TRUE	FALSE	FALSE	proximal	activation	exp_2580, exp_2581, exp_2582, exp_2583
tri_0053	CREB1	HSPA1A	1385	3303	both	TRUE	TRUE	TRUE	FALSE	FALSE	TRUE	FALSE	FALSE	proximal	activation	exp_1061, exp_0395, exp_1060, exp_1062
tri_0054	CREB1	HSPA1B	1385	3304	both	TRUE	TRUE	TRUE	FALSE	FALSE	TRUE	FALSE	FALSE	proximal	activation	exp_1061, exp_0395, exp_1060, exp_1062
tri_0061	CREB1	NRF1	1385	4899	both	TRUE	TRUE	TRUE	TRUE	FALSE	TRUE	FALSE	FALSE	proximal	activation	exp_3238, exp_3239, exp_3236, exp_3237
tri_0056	CREB1	TMEM173	1385	340061	human	TRUE	TRUE	TRUE	FALSE	FALSE	TRUE	FALSE	FALSE	unknown	activation	exp_2300, exp_2303, exp_2301, exp_2302
tri_0928	PBX1	CDH1	5087	999	both	TRUE	TRUE	TRUE	FALSE	FALSE	TRUE	FALSE	FALSE	proximal	activation	exp_0309, exp_0311, exp_0310, exp_3915
tri_0904	PBX1	GLI3	5087	2737	both	TRUE	TRUE	TRUE	TRUE	TRUE	TRUE	TRUE	FALSE	proximal	both	exp_0960, exp_0959, exp_0962, exp_0961
tri_0911	PBX1	IL10	5087	3586	both	TRUE	TRUE	TRUE	TRUE	FALSE	TRUE	TRUE	FALSE	proximal	activation	exp_2919, exp_2917, exp_2918, exp_2920
tri_0924	PBX1	NANOG	5087	79923	human	TRUE	TRUE	TRUE	FALSE	FALSE	TRUE	FALSE	FALSE	proximal	activation	exp_0201, exp_0202, exp_0204, exp_0203
tri_0995	POU5F1	DNMT1	5460	1786	mouse	TRUE	TRUE	TRUE	FALSE	FALSE	TRUE	FALSE	FALSE	proximal	activation	exp_3917, exp_3920, exp_3918, exp_3919
tri_0997	POU5F1	NR0B1	5460	190	mouse	TRUE	TRUE	TRUE	FALSE	FALSE	TRUE	FALSE	FALSE	proximal	activation	exp_0852, exp_0853, exp_0851, exp_0850
tri_1015	POU5F1	SOX2	5460	6657	both	TRUE	TRUE	TRUE	FALSE	FALSE	TRUE	FALSE	FALSE	proximal	activation	exp_0057, exp_0059, exp_0055, exp_0054
tri_1009	POU5F1	TET2	5460	54790	mouse	TRUE	TRUE	TRUE	FALSE	FALSE	TRUE	FALSE	FALSE	proximal	activation	exp_1031, exp_1032, exp_1034, exp_1033
tri_0046	CREB1	ACSL4	1385	2182	mouse	TRUE	TRUE	TRUE	FALSE	FALSE	TRUE	FALSE	FALSE	proximal	activation	exp_3575, exp_3580, exp_3578
tri_0062	CREB1	CLDN11	1385	5010	mouse	TRUE	FALSE	TRUE	FALSE	FALSE	TRUE	FALSE	FALSE	proximal	activation	exp_2833, exp_2834, exp_2840
tri_0066	CREB1	NECTIN2	1385	5819	mouse	TRUE	FALSE	TRUE	FALSE	FALSE	TRUE	FALSE	FALSE	proximal	activation	exp_0706, exp_0707, exp_0708
tri_0041	CREB1	PNPLA6	1385	10908	human	TRUE	TRUE	TRUE	FALSE	FALSE	TRUE	FALSE	FALSE	unknown	activation	exp_2069, exp_2071, exp_2070
tri_0072	CREB1	TP53	1385	7157	human	TRUE	TRUE	TRUE	FALSE	FALSE	TRUE	FALSE	FALSE	proximal	activation	exp_1711, exp_1713, exp_1712
tri_0048	CREB1	USP22	1385	23326	human	TRUE	TRUE	TRUE	FALSE	FALSE	TRUE	FALSE	FALSE	proximal	activation	exp_0489, exp_0491, exp_0490
tri_0925	PBX1	ALX1	5087	8092	mouse	TRUE	TRUE	TRUE	TRUE	FALSE	TRUE	TRUE	FALSE	distal	activation	exp_0940, exp_0942, exp_0941
tri_0901	PBX1	FGF10	5087	2255	mouse	TRUE	TRUE	TRUE	TRUE	FALSE	TRUE	TRUE	FALSE	proximal	activation	exp_3666, exp_3668, exp_3667
tri_0912	PBX1	INPPL1	5087	3636	mouse	TRUE	TRUE	TRUE	FALSE	FALSE	TRUE	FALSE	FALSE	proximal	activation	exp_3641, exp_3643, exp_3642
tri_0914	PBX1	PAX3	5087	5077	mouse	TRUE	TRUE	TRUE	TRUE	TRUE	TRUE	TRUE	FALSE	proximal	activation	exp_3022, exp_3024, exp_3023
tri_0917	PBX1	PDGFRB	5087	5159	mouse	TRUE	TRUE	TRUE	TRUE	FALSE	TRUE	TRUE	FALSE	unknown	repression	exp_3770, exp_3772, exp_3771
tri_0918	PBX1	RNF6	5087	6049	human	TRUE	TRUE	TRUE	FALSE	FALSE	TRUE	FALSE	FALSE	proximal	activation	exp_0530, exp_0532, exp_0531
tri_0920	PBX1	SNAI1	5087	6615	both	TRUE	TRUE	TRUE	TRUE	FALSE	TRUE	TRUE	FALSE	unknown	activation	exp_3912, exp_3911, exp_3913
tri_0921	PBX1	SOX3	5087	6658	both	TRUE	TRUE	TRUE	FALSE	FALSE	TRUE	FALSE	FALSE	proximal	activation	exp_3148, exp_1696, exp_3149
tri_0905	PBX1	TLX1	5087	3195	mouse	TRUE	TRUE	FALSE	TRUE	FALSE	FALSE	TRUE	FALSE	proximal	activation	exp_0670, exp_0671, exp_0673
tri_1013	POU5F1	CCND1	5460	595	human	TRUE	TRUE	TRUE	FALSE	FALSE	TRUE	FALSE	FALSE	proximal	activation	exp_2166, exp_2168, exp_2167
tri_0990	POU5F1	CDKN1A	5460	1026	mouse	TRUE	TRUE	TRUE	FALSE	FALSE	TRUE	FALSE	FALSE	unknown	repression	exp_3441, exp_3443, exp_3442
tri_0996	POU5F1	E2F3	5460	1871	mouse	TRUE	TRUE	TRUE	FALSE	FALSE	TRUE	FALSE	FALSE	proximal	activation	exp_3740, exp_3742, exp_3741
tri_1003	POU5F1	MALAT1	5460	378938	human	TRUE	TRUE	TRUE	FALSE	FALSE	TRUE	FALSE	FALSE	distal	activation	exp_0549, exp_0551, exp_0550
tri_1011	POU5F1	MESP1	5460	55897	mouse	TRUE	TRUE	FALSE	FALSE	FALSE	TRUE	FALSE	FALSE	proximal	activation	exp_1051, exp_1053, exp_1055
tri_1016	POU5F1	Mir302a	5460	723920	mouse	TRUE	TRUE	TRUE	FALSE	FALSE	TRUE	FALSE	FALSE	proximal	activation	exp_0949, exp_0951, exp_0950
tri_1005	POU5F1	MYOD1	5460	4654	mouse	TRUE	TRUE	TRUE	TRUE	FALSE	FALSE	FALSE	FALSE	distal	repression	exp_3315, exp_3317, exp_3316
tri_1001	POU5F1	NEAT1	5460	283131	human	TRUE	TRUE	TRUE	FALSE	FALSE	TRUE	FALSE	FALSE	distal	activation	exp_0546, exp_0548, exp_0547
tri_1019	POU5F1	STK40	5460	83931	mouse	TRUE	TRUE	TRUE	FALSE	FALSE	TRUE	FALSE	FALSE	proximal	repression	exp_3169, exp_3171, exp_3170
tri_1014	POU5F1	UCA1	5460	652995	human	TRUE	TRUE	TRUE	FALSE	FALSE	TRUE	FALSE	FALSE	distal	activation	exp_0552, exp_0554, exp_0553
tri_1021	POU5F1	ZSCAN10	5460	84891	mouse	TRUE	TRUE	TRUE	FALSE	FALSE	TRUE	FALSE	FALSE	proximal	activation	exp_0784, exp_0786, exp_0785
tri_0058	CREB1	CCN1	1385	3491	mouse	TRUE	FALSE	TRUE	FALSE	FALSE	TRUE	FALSE	FALSE	proximal	activation	exp_4050, exp_1572
tri_0073	CREB1	CCNC	1385	892	human	TRUE	FALSE	TRUE	FALSE	FALSE	TRUE	FALSE	FALSE	proximal	activation	exp_1681, exp_1682
tri_0074	CREB1	ENTPD1	1385	953	mouse	TRUE	TRUE	FALSE	FALSE	FALSE	TRUE	FALSE	FALSE	proximal	activation	exp_3189, exp_3191
tri_0044	CREB1	ETV2	1385	2116	mouse	TRUE	FALSE	TRUE	TRUE	FALSE	TRUE	TRUE	FALSE	proximal	activation	exp_3540, exp_3541
tri_0049	CREB1	FOS	1385	2353	mouse	TRUE	FALSE	TRUE	FALSE	FALSE	TRUE	FALSE	FALSE	proximal	activation	exp_2928, exp_2929
tri_0050	CREB1	FOSB	1385	2354	mouse	TRUE	TRUE	FALSE	TRUE	TRUE	FALSE	FALSE	FALSE	unknown	activation	exp_3458, exp_3459
tri_0057	CREB1	IFNG	1385	3458	human	TRUE	FALSE	FALSE	TRUE	FALSE	FALSE	FALSE	FALSE	proximal	unknown	exp_0255, exp_0256
tri_0065	CREB1	LAPTM4B	1385	55353	human	TRUE	FALSE	TRUE	FALSE	FALSE	TRUE	FALSE	FALSE	proximal	activation	exp_2067, exp_2068
tri_0063	CREB1	PITX2	1385	5308	mouse	TRUE	FALSE	FALSE	FALSE	FALSE	TRUE	FALSE	FALSE	proximal	unknown	exp_2970, exp_2971
tri_0064	CREB1	PLAT	1385	5327	both	TRUE	FALSE	FALSE	FALSE	FALSE	FALSE	FALSE	FALSE	proximal	unknown	exp_2352, exp_2351
tri_0068	CREB1	RFC3	1385	5983	human	TRUE	TRUE	FALSE	FALSE	FALSE	TRUE	FALSE	FALSE	unknown	activation	exp_2192, exp_2193
tri_0070	CREB1	SOX9	1385	6662	human	TRUE	FALSE	TRUE	FALSE	FALSE	TRUE	FALSE	FALSE	proximal	activation	exp_0083, exp_0777
tri_0071	CREB1	THBS1	1385	7057	human	TRUE	FALSE	FALSE	TRUE	FALSE	FALSE	FALSE	FALSE	proximal	unknown	exp_0542, exp_0543
tri_0926	PBX1	CD44	5087	960	human	TRUE	FALSE	TRUE	FALSE	FALSE	TRUE	FALSE	FALSE	proximal	activation	exp_0544, exp_0545
tri_0895	PBX1	CDKN2B	5087	1030	human	TRUE	TRUE	FALSE	FALSE	FALSE	TRUE	FALSE	FALSE	proximal	activation	exp_0304, exp_0307
tri_0907	PBX1	HOXB7	5087	3217	human	FALSE	TRUE	FALSE	FALSE	FALSE	TRUE	FALSE	FALSE	unknown	activation	exp_0070, exp_0071
tri_0913	PBX1	MC2R	5087	4158	mouse	FALSE	TRUE	TRUE	TRUE	FALSE	TRUE	FALSE	TRUE	unknown	activation	exp_2796, exp_2794
tri_0903	PBX1	NR5A1	5087	2516	mouse	TRUE	FALSE	FALSE	TRUE	FALSE	FALSE	TRUE	FALSE	distal	unknown	exp_2746, exp_2747
tri_0915	PBX1	PAX6	5087	5080	mouse	TRUE	TRUE	FALSE	TRUE	FALSE	FALSE	TRUE	FALSE	distal	activation	exp_0747, exp_0749
tri_0897	PBX1	SP7	5087	121340	mouse	TRUE	TRUE	FALSE	TRUE	FALSE	FALSE	FALSE	TRUE	unknown	repression	exp_3349, exp_3350
tri_0922	PBX1	VCP	5087	7415	human	TRUE	TRUE	FALSE	FALSE	FALSE	TRUE	FALSE	FALSE	proximal	activation	exp_0076, exp_0078
tri_0994	POU5F1	AFP	5460	174	both	FALSE	TRUE	FALSE	FALSE	FALSE	TRUE	FALSE	FALSE	unknown	repression	exp_2596, exp_2593
tri_0989	POU5F1	BACE1-AS	5460	100379571	human	TRUE	TRUE	FALSE	FALSE	FALSE	TRUE	FALSE	FALSE	distal	activation	exp_0555, exp_0556
tri_0991	POU5F1	CDX2	5460	1045	both	FALSE	TRUE	FALSE	FALSE	FALSE	TRUE	FALSE	FALSE	unknown	repression	exp_2595, exp_2592
tri_0998	POU5F1	FBXO15	5460	201456	mouse	TRUE	FALSE	TRUE	FALSE	FALSE	TRUE	FALSE	FALSE	proximal	activation	exp_2535, exp_2536
tri_1000	POU5F1	GATA6	5460	2627	both	FALSE	TRUE	FALSE	FALSE	FALSE	TRUE	FALSE	FALSE	unknown	repression	exp_2594, exp_2591
tri_1006	POU5F1	IGF2-AS	5460	51214	human	TRUE	TRUE	FALSE	FALSE	FALSE	TRUE	FALSE	FALSE	distal	activation	exp_0557, exp_0558
tri_0992	POU5F1	LEFTY1	5460	10637	mouse	TRUE	FALSE	FALSE	FALSE	FALSE	TRUE	FALSE	FALSE	proximal	unknown	exp_2773, exp_2774
tri_1007	POU5F1	PDGFRA	5460	5156	both	TRUE	FALSE	TRUE	FALSE	FALSE	TRUE	FALSE	FALSE	proximal	activation	exp_2355, exp_2356
tri_1012	POU5F1	SALL4	5460	57167	human	TRUE	TRUE	FALSE	FALSE	FALSE	TRUE	FALSE	FALSE	unknown	activation	exp_4067, exp_4070
tri_0988	POU5F1	SRA1	5460	10011	human	TRUE	TRUE	FALSE	FALSE	FALSE	TRUE	FALSE	FALSE	distal	activation	exp_0559, exp_0560
tri_1010	POU5F1	TUG1	5460	55000	human	TRUE	TRUE	FALSE	FALSE	FALSE	TRUE	FALSE	FALSE	distal	activation	exp_0561, exp_0562
tri_0060	CREB1	ASCL1	1385	429	mouse	TRUE	FALSE	FALSE	FALSE	FALSE	TRUE	FALSE	FALSE	distal	unknown	exp_0758
tri_0067	CREB1	BCL2	1385	596	mouse	FALSE	FALSE	TRUE	FALSE	FALSE	TRUE	FALSE	FALSE	proximal	activation	exp_2540
tri_0042	CREB1	CYP19A1	1385	1588	human	FALSE	FALSE	TRUE	FALSE	FALSE	TRUE	FALSE	FALSE	unknown	activation	exp_2072
tri_0043	CREB1	ESR1	1385	2099	mouse	TRUE	FALSE	FALSE	TRUE	FALSE	FALSE	TRUE	FALSE	proximal	unknown	exp_3163
tri_0052	CREB1	HCRTR2	1385	3062	human	TRUE	FALSE	FALSE	FALSE	FALSE	TRUE	FALSE	FALSE	proximal	unknown	exp_1727
tri_0055	CREB1	HSPA5	1385	3309	mouse	TRUE	FALSE	FALSE	FALSE	FALSE	TRUE	FALSE	FALSE	proximal	unknown	exp_2546
tri_0059	CREB1	LDHA	1385	3939	mouse	TRUE	FALSE	FALSE	FALSE	FALSE	FALSE	FALSE	FALSE	unknown	unknown	exp_3962
tri_0069	CREB1	NFKBIZ	1385	64332	mouse	FALSE	FALSE	TRUE	FALSE	FALSE	TRUE	FALSE	FALSE	unknown	activation	exp_2657
tri_0902	PBX1	ALPL	5087	249	mouse	FALSE	TRUE	FALSE	TRUE	FALSE	FALSE	FALSE	TRUE	unknown	activation	exp_3353
tri_0919	PBX1	BGLAP	5087	632	mouse	FALSE	TRUE	FALSE	TRUE	FALSE	FALSE	FALSE	TRUE	unknown	repression	exp_3352
tri_0896	PBX1	CFTR	5087	1080	human	TRUE	FALSE	FALSE	FALSE	FALSE	FALSE	FALSE	FALSE	proximal	unknown	exp_0212
tri_0927	PBX1	FGF19	5087	9965	mouse	FALSE	TRUE	FALSE	FALSE	FALSE	TRUE	FALSE	FALSE	unknown	activation	exp_2797
tri_0900	PBX1	FGF8	5087	2253	mouse	TRUE	FALSE	FALSE	FALSE	FALSE	FALSE	FALSE	FALSE	proximal	unknown	exp_2390
tri_0906	PBX1	HOXB1	5087	3211	both	TRUE	FALSE	FALSE	FALSE	FALSE	FALSE	FALSE	FALSE	proximal	unknown	exp_3955
tri_0908	PBX1	IBSP	5087	3381	mouse	FALSE	TRUE	FALSE	TRUE	FALSE	FALSE	FALSE	TRUE	unknown	repression	exp_3351
tri_0909	PBX1	IGF1R	5087	3480	mouse	FALSE	TRUE	FALSE	TRUE	FALSE	FALSE	FALSE	TRUE	unknown	activation	exp_2792
tri_0910	PBX1	IGFBP2	5087	3485	mouse	FALSE	TRUE	FALSE	TRUE	FALSE	FALSE	FALSE	TRUE	unknown	repression	exp_2793
tri_0898	PBX1	NKX2-5	5087	1482	mouse	FALSE	TRUE	FALSE	TRUE	FALSE	FALSE	TRUE	FALSE	unknown	activation	exp_0674
tri_0916	PBX1	PBX1	5087	5087	mouse	FALSE	FALSE	TRUE	FALSE	FALSE	TRUE	FALSE	FALSE	unknown	activation	exp_2798
tri_0923	PBX1	VIM	5087	7431	mouse	FALSE	TRUE	FALSE	FALSE	FALSE	TRUE	FALSE	FALSE	unknown	activation	exp_3914
tri_1002	POU5F1	BIRC5	5460	332	human	FALSE	TRUE	FALSE	FALSE	FALSE	TRUE	FALSE	FALSE	unknown	activation	exp_2040
tri_1018	POU5F1	TET1	5460	80312	mouse	FALSE	TRUE	FALSE	FALSE	FALSE	TRUE	FALSE	FALSE	unknown	activation	exp_1035
tri_1020	POU5F1	UTF1	5460	8433	mouse	TRUE	FALSE	FALSE	FALSE	FALSE	FALSE	FALSE	FALSE	unknown	unknown	exp_4110
tri_0993	POU5F1	ZFP42	5460	132625	mouse	TRUE	FALSE	FALSE	FALSE	FALSE	FALSE	FALSE	FALSE	proximal	unknown	exp_3935
tri_0316	FOXO1	RETN	2308	56729	both	TRUE	TRUE	TRUE	FALSE	FALSE	TRUE	FALSE	FALSE	proximal	activation	exp_1079, exp_0416, exp_0417, exp_0418, exp_1078, exp_0419, exp_0420, exp_0414, exp_0415
tri_0306	FOXO1	APOC3	2308	345	human	TRUE	TRUE	TRUE	TRUE	FALSE	TRUE	FALSE	FALSE	proximal	activation	exp_0038, exp_0039, exp_0040, exp_1200, exp_1202, exp_1199, exp_0041
tri_1246	STAT3	CAV1	6774	857	human	TRUE	TRUE	TRUE	FALSE	FALSE	TRUE	FALSE	FALSE	proximal	repression	exp_0297, exp_0298, exp_0300, exp_0299, exp_0303, exp_0301, exp_0302
tri_1217	STAT3	COPS5	6774	10987	human	TRUE	TRUE	TRUE	FALSE	FALSE	TRUE	FALSE	FALSE	proximal	activation	exp_1899, exp_1903, exp_1904, exp_1900, exp_1901, exp_1902
tri_1216	STAT3	MICA	6774	100507436	human	TRUE	TRUE	TRUE	FALSE	FALSE	TRUE	FALSE	FALSE	unknown	repression	exp_1812, exp_1818, exp_1814, exp_1815, exp_1816, exp_1817
tri_1238	STAT3	POLR2H	6774	5437	human	TRUE	TRUE	TRUE	FALSE	FALSE	TRUE	FALSE	FALSE	proximal	activation	exp_0327, exp_0329, exp_0328, exp_0331, exp_0332, exp_0982
tri_1239	STAT3	PTGS2	6774	5743	human	TRUE	TRUE	TRUE	FALSE	FALSE	TRUE	FALSE	FALSE	proximal	activation	exp_2135, exp_2136, exp_2139, exp_2140, exp_2137, exp_2138
tri_1229	STAT3	TMEFF2	6774	23671	human	TRUE	TRUE	TRUE	FALSE	FALSE	TRUE	FALSE	FALSE	proximal	repression	exp_2160, exp_2161, exp_2164, exp_2165, exp_2162, exp_2163
tri_0319	FOXO1	CCL20	2308	6364	both	TRUE	TRUE	TRUE	TRUE	FALSE	FALSE	FALSE	TRUE	unknown	activation	exp_2213, exp_2216, exp_2215, exp_2217, exp_2214
tri_0310	FOXO1	SERPINB2	2308	5055	both	TRUE	TRUE	TRUE	TRUE	FALSE	FALSE	FALSE	TRUE	unknown	activation	exp_2208, exp_2211, exp_2210, exp_2212, exp_2209
tri_0488	HIF1A	ATRIP	3091	84126	human	TRUE	TRUE	TRUE	FALSE	FALSE	TRUE	FALSE	FALSE	proximal	activation	exp_2062, exp_2065, exp_2066, exp_2063, exp_2064
tri_1219	STAT3	STK35	6774	140901	human	TRUE	TRUE	TRUE	FALSE	FALSE	TRUE	FALSE	FALSE	proximal	activation	exp_2342, exp_2345, exp_2346, exp_2343, exp_2344
tri_0327	FOXO1	ADIPOQ	2308	9370	mouse	TRUE	TRUE	TRUE	FALSE	FALSE	TRUE	FALSE	FALSE	proximal	activation	exp_2804, exp_2803, exp_2806, exp_2805
tri_0476	HIF1A	NTRK2	3091	4915	both	TRUE	FALSE	TRUE	FALSE	FALSE	TRUE	FALSE	FALSE	proximal	activation	exp_1472, exp_1473, exp_1474, exp_1475
tri_0478	HIF1A	PROX1	3091	5629	human	TRUE	TRUE	TRUE	FALSE	FALSE	TRUE	FALSE	FALSE	proximal	activation	exp_0369, exp_0371, exp_0375, exp_0373
tri_1220	STAT3	CTNNB1	6774	1499	human	TRUE	TRUE	TRUE	FALSE	FALSE	TRUE	FALSE	FALSE	proximal	activation	exp_1785, exp_1787, exp_1788, exp_1786
tri_1227	STAT3	FOXM1	6774	2305	human	TRUE	TRUE	TRUE	FALSE	FALSE	TRUE	FALSE	FALSE	proximal	activation	exp_0360, exp_0361, exp_0363, exp_0362
tri_1222	STAT3	NR0B1	6774	190	mouse	TRUE	TRUE	TRUE	FALSE	FALSE	TRUE	FALSE	FALSE	proximal	activation	exp_0854, exp_0855, exp_0857, exp_0856
tri_1236	STAT3	ROR1	6774	4919	human	TRUE	TRUE	TRUE	FALSE	FALSE	TRUE	FALSE	FALSE	proximal	activation	exp_0257, exp_0258, exp_0260, exp_0259
tri_1226	STAT3	TPX2	6774	22974	human	TRUE	TRUE	TRUE	FALSE	FALSE	TRUE	FALSE	FALSE	distal	activation	exp_0456, exp_0457, exp_0459, exp_0458
tri_0313	FOXO1	ABCB1	2308	5243	human	TRUE	TRUE	TRUE	FALSE	FALSE	TRUE	FALSE	FALSE	proximal	activation	exp_1523, exp_1525, exp_1524
tri_0297	FOXO1	CEBPB	2308	1051	both	TRUE	TRUE	TRUE	FALSE	FALSE	TRUE	FALSE	FALSE	proximal	activation	exp_0162, exp_0871, exp_0873
tri_0299	FOXO1	CTSV	2308	1515	both	TRUE	TRUE	TRUE	TRUE	FALSE	TRUE	FALSE	FALSE	distal	activation	exp_0909, exp_0226, exp_0228
tri_0301	FOXO1	DDX5	2308	1655	mouse	TRUE	TRUE	TRUE	FALSE	FALSE	TRUE	FALSE	FALSE	unknown	repression	exp_1015, exp_1017, exp_1016
tri_0302	FOXO1	EDN1	2308	1906	human	TRUE	TRUE	TRUE	TRUE	FALSE	TRUE	FALSE	FALSE	unknown	activation	exp_1708, exp_1710, exp_1709
tri_0304	FOXO1	G6PC	2308	2538	both	TRUE	FALSE	TRUE	FALSE	FALSE	TRUE	FALSE	FALSE	proximal	activation	exp_1349, exp_1350, exp_1351
tri_0323	FOXO1	GALNT14	2308	79623	mouse	TRUE	TRUE	TRUE	FALSE	FALSE	TRUE	FALSE	FALSE	unknown	repression	exp_1018, exp_1020, exp_1019
tri_0305	FOXO1	GCDH	2308	2639	mouse	TRUE	TRUE	TRUE	FALSE	FALSE	TRUE	FALSE	FALSE	unknown	repression	exp_1021, exp_1023, exp_1022
tri_0307	FOXO1	IL9	2308	3578	mouse	TRUE	TRUE	TRUE	TRUE	FALSE	TRUE	FALSE	FALSE	proximal	activation	exp_3901, exp_3903, exp_3902
tri_0308	FOXO1	IRF4	2308	3662	mouse	TRUE	TRUE	TRUE	TRUE	FALSE	TRUE	FALSE	FALSE	proximal	activation	exp_3904, exp_3906, exp_3905
tri_0326	FOXO1	MCM3AP	2308	8888	mouse	TRUE	TRUE	TRUE	FALSE	FALSE	TRUE	FALSE	FALSE	unknown	activation	exp_1012, exp_1014, exp_1013
tri_0324	FOXO1	NDNF	2308	79625	mouse	TRUE	TRUE	TRUE	FALSE	FALSE	TRUE	FALSE	FALSE	unknown	activation	exp_1003, exp_1005, exp_1004
tri_0325	FOXO1	NR0B2	2308	8431	both	TRUE	TRUE	TRUE	TRUE	FALSE	TRUE	FALSE	FALSE	proximal	activation	exp_1802, exp_3276, exp_3277
tri_0314	FOXO1	PLTP	2308	5360	mouse	TRUE	TRUE	TRUE	FALSE	FALSE	TRUE	FALSE	FALSE	unknown	activation	exp_1009, exp_1011, exp_1010
tri_0315	FOXO1	PPA1	2308	5464	mouse	TRUE	TRUE	TRUE	FALSE	FALSE	TRUE	FALSE	FALSE	unknown	activation	exp_1006, exp_1008, exp_1007
tri_0321	FOXO1	TGFB1	2308	7040	both	TRUE	TRUE	TRUE	TRUE	FALSE	FALSE	FALSE	TRUE	unknown	activation	exp_2206, exp_2207, exp_3766
tri_0462	HIF1A	ACE	3091	1636	human	TRUE	TRUE	TRUE	FALSE	FALSE	TRUE	FALSE	FALSE	proximal	activation	exp_1640, exp_1641, exp_2386
tri_0464	HIF1A	ATP13A2	3091	23400	human	TRUE	FALSE	TRUE	FALSE	FALSE	TRUE	FALSE	FALSE	proximal	activation	exp_0343, exp_0345, exp_0344
tri_0483	HIF1A	BNIP3	3091	664	human	TRUE	TRUE	TRUE	FALSE	FALSE	TRUE	FALSE	FALSE	proximal	activation	exp_1358, exp_1359, exp_2549
tri_0486	HIF1A	CXCR4	3091	7852	human	TRUE	TRUE	TRUE	FALSE	FALSE	TRUE	FALSE	FALSE	proximal	repression	exp_1717, exp_1719, exp_1718
tri_0461	HIF1A	CYP19A1	3091	1588	human	TRUE	TRUE	TRUE	TRUE	FALSE	TRUE	FALSE	FALSE	proximal	activation	exp_2073, exp_2075, exp_2074
tri_0470	HIF1A	HES1	3091	3280	mouse	TRUE	TRUE	TRUE	FALSE	FALSE	TRUE	FALSE	FALSE	proximal	activation	exp_2336, exp_3898, exp_3897
tri_0484	HIF1A	PRDX2	3091	7001	human	TRUE	TRUE	TRUE	FALSE	FALSE	TRUE	FALSE	FALSE	proximal	activation	exp_2259, exp_2261, exp_2260
tri_0489	HIF1A	RECK	3091	8434	both	TRUE	TRUE	TRUE	FALSE	FALSE	TRUE	FALSE	FALSE	proximal	repression	exp_1722, exp_1721, exp_3168
tri_0481	HIF1A	S100A8	3091	6279	human	TRUE	TRUE	TRUE	FALSE	FALSE	TRUE	FALSE	FALSE	proximal	activation	exp_1991, exp_1993, exp_1992
tri_0482	HIF1A	S100A9	3091	6280	human	TRUE	TRUE	TRUE	FALSE	FALSE	TRUE	FALSE	FALSE	proximal	activation	exp_1994, exp_1996, exp_1995
tri_0487	HIF1A	VTCN1	3091	79679	human	TRUE	TRUE	TRUE	FALSE	FALSE	TRUE	FALSE	FALSE	proximal	activation	exp_2203, exp_2205, exp_2204
tri_1237	STAT3	PLK1	6774	5347	mouse	TRUE	TRUE	TRUE	FALSE	FALSE	TRUE	FALSE	FALSE	proximal	activation	exp_0330, exp_0333, exp_0983
tri_1233	STAT3	RHOH	6774	399	human	TRUE	TRUE	TRUE	FALSE	FALSE	TRUE	FALSE	FALSE	unknown	activation	exp_2347, exp_2349, exp_2348
tri_1223	STAT3	S1PR1	6774	1901	mouse	TRUE	TRUE	TRUE	FALSE	FALSE	TRUE	FALSE	FALSE	unknown	activation	exp_3283, exp_3285, exp_3284
tri_1242	STAT3	SKP2	6774	6502	human	TRUE	TRUE	TRUE	FALSE	FALSE	TRUE	FALSE	FALSE	unknown	activation	exp_1976, exp_1978, exp_1977
tri_0295	FOXO1	CDKN1A	2308	1026	mouse	TRUE	FALSE	TRUE	TRUE	FALSE	FALSE	FALSE	FALSE	unknown	activation	exp_3629, exp_3630
tri_0322	FOXO1	CLDN5	2308	7122	mouse	TRUE	TRUE	FALSE	FALSE	FALSE	TRUE	FALSE	FALSE	proximal	repression	exp_2987, exp_2988
tri_0298	FOXO1	CTSL	2308	1514	human	TRUE	FALSE	TRUE	FALSE	FALSE	TRUE	FALSE	FALSE	proximal	activation	exp_0910, exp_0227
tri_0296	FOXO1	KLF2	2308	10365	human	TRUE	TRUE	FALSE	FALSE	FALSE	TRUE	FALSE	FALSE	proximal	repression	exp_2037, exp_2038
tri_0312	FOXO1	PDK4	2308	5166	both	FALSE	TRUE	TRUE	FALSE	FALSE	TRUE	FALSE	FALSE	proximal	activation	exp_1803, exp_1804
tri_0317	FOXO1	RAG1	2308	5896	human	TRUE	TRUE	FALSE	FALSE	FALSE	TRUE	FALSE	FALSE	unknown	activation	exp_1875, exp_1876
tri_0318	FOXO1	RAG2	2308	5897	human	TRUE	TRUE	FALSE	FALSE	FALSE	TRUE	FALSE	FALSE	unknown	activation	exp_1877, exp_1878
tri_0320	FOXO1	SREBF1	2308	6720	mouse	FALSE	TRUE	TRUE	FALSE	FALSE	TRUE	FALSE	FALSE	unknown	repression	exp_1789, exp_3257
tri_0479	HIF1A	ACE2	3091	59272	human	TRUE	TRUE	FALSE	FALSE	FALSE	TRUE	FALSE	FALSE	unknown	repression	exp_1642, exp_1643
tri_0465	HIF1A	BACE1	3091	23621	mouse	TRUE	TRUE	FALSE	FALSE	FALSE	TRUE	FALSE	FALSE	unknown	activation	exp_2847, exp_2848
tri_0460	HIF1A	CCN2	3091	1490	mouse	TRUE	TRUE	FALSE	TRUE	FALSE	FALSE	FALSE	TRUE	proximal	activation	exp_2637, exp_2639
tri_0468	HIF1A	CD274	3091	29126	mouse	TRUE	TRUE	FALSE	FALSE	FALSE	TRUE	FALSE	FALSE	proximal	activation	exp_3684, exp_3686
tri_0472	HIF1A	CXCR1	3091	3577	human	TRUE	TRUE	FALSE	FALSE	FALSE	TRUE	FALSE	FALSE	unknown	activation	exp_1476, exp_1477
tri_0473	HIF1A	CXCR2	3091	3579	human	TRUE	TRUE	FALSE	FALSE	FALSE	TRUE	FALSE	FALSE	unknown	activation	exp_1478, exp_1479
tri_0477	HIF1A	EGLN1	3091	54583	mouse	TRUE	TRUE	FALSE	FALSE	FALSE	TRUE	FALSE	FALSE	unknown	activation	exp_2666, exp_2665
tri_0459	HIF1A	EGLN3	3091	112399	human	TRUE	FALSE	TRUE	FALSE	FALSE	TRUE	FALSE	FALSE	unknown	activation	exp_1386, exp_1387
tri_0466	HIF1A	GATA1	3091	2623	human	TRUE	TRUE	FALSE	FALSE	FALSE	TRUE	FALSE	FALSE	proximal	activation	exp_1942, exp_1943
tri_0469	HIF1A	GYS1	3091	2997	mouse	TRUE	TRUE	FALSE	FALSE	FALSE	TRUE	FALSE	FALSE	proximal	activation	exp_1739, exp_3193
tri_0471	HIF1A	HSD3B2	3091	3284	mouse	TRUE	FALSE	TRUE	FALSE	FALSE	TRUE	FALSE	FALSE	proximal	activation	exp_3025, exp_3026
tri_0475	HIF1A	NOS1	3091	4842	human	TRUE	FALSE	FALSE	FALSE	FALSE	TRUE	FALSE	FALSE	proximal	unknown	exp_0528, exp_0529
tri_0480	HIF1A	RORA	3091	6095	human	TRUE	FALSE	TRUE	FALSE	FALSE	TRUE	FALSE	FALSE	proximal	activation	exp_1373, exp_1374
tri_0458	HIF1A	SEMA4D	3091	10507	human	TRUE	TRUE	FALSE	FALSE	FALSE	TRUE	FALSE	FALSE	proximal	activation	exp_1687, exp_1688
tri_0457	HIF1A	SPRY2	3091	10253	human	TRUE	TRUE	FALSE	FALSE	FALSE	TRUE	FALSE	FALSE	proximal	repression	exp_2328, exp_2329
tri_1218	STAT3	ADM	6774	133	human	TRUE	TRUE	FALSE	FALSE	FALSE	TRUE	FALSE	FALSE	proximal	activation	exp_2171, exp_2172
tri_1224	STAT3	EGR1	6774	1958	mouse	TRUE	TRUE	FALSE	TRUE	FALSE	FALSE	FALSE	FALSE	proximal	activation	exp_3700, exp_3701
tri_1228	STAT3	KDM6B	6774	23135	human	TRUE	TRUE	FALSE	FALSE	FALSE	TRUE	FALSE	FALSE	unknown	repression	exp_2334, exp_2335
tri_1235	STAT3	MMP1	6774	4312	human	TRUE	FALSE	TRUE	FALSE	FALSE	TRUE	FALSE	FALSE	distal	activation	exp_1841, exp_1842
tri_1241	STAT3	S100A9	6774	6280	mouse	TRUE	TRUE	FALSE	TRUE	FALSE	TRUE	FALSE	FALSE	unknown	activation	exp_2036, exp_3498
tri_0311	FOXO1	ADIPOR1	2308	51094	mouse	FALSE	FALSE	TRUE	FALSE	FALSE	TRUE	FALSE	FALSE	proximal	activation	exp_3021
tri_0303	FOXO1	FOXO3	2308	2309	mouse	FALSE	TRUE	FALSE	TRUE	FALSE	FALSE	FALSE	FALSE	unknown	activation	exp_0230
tri_0300	FOXO1	GADD45A	2308	1647	mouse	FALSE	TRUE	FALSE	TRUE	FALSE	FALSE	FALSE	FALSE	unknown	activation	exp_0229
tri_0309	FOXO1	NOS3	2308	4846	human	FALSE	TRUE	FALSE	FALSE	FALSE	TRUE	FALSE	FALSE	unknown	repression	exp_2039
tri_0485	HIF1A	CA9	3091	768	human	FALSE	FALSE	TRUE	FALSE	FALSE	TRUE	FALSE	FALSE	unknown	activation	exp_1326
tri_0463	HIF1A	EPO	3091	2056	mouse	FALSE	TRUE	FALSE	TRUE	FALSE	FALSE	FALSE	TRUE	unknown	repression	exp_3299
tri_0467	HIF1A	FAM162A	3091	26355	human	FALSE	FALSE	TRUE	FALSE	FALSE	TRUE	FALSE	FALSE	unknown	activation	exp_1368
tri_0474	HIF1A	LDHA	3091	3939	mouse	TRUE	FALSE	FALSE	FALSE	FALSE	FALSE	FALSE	FALSE	unknown	unknown	exp_3964
tri_1231	STAT3	ANXA1	6774	301	human	TRUE	FALSE	FALSE	FALSE	FALSE	TRUE	FALSE	FALSE	unknown	unknown	exp_2044
tri_1215	STAT3	CDH4	6774	1002	human	TRUE	FALSE	FALSE	FALSE	FALSE	TRUE	FALSE	FALSE	unknown	unknown	exp_2048
tri_1225	STAT3	ESR2	6774	2100	human	TRUE	FALSE	FALSE	FALSE	FALSE	TRUE	FALSE	FALSE	unknown	unknown	exp_2047
tri_1245	STAT3	HMGA2	6774	8091	human	TRUE	FALSE	FALSE	FALSE	FALSE	TRUE	FALSE	FALSE	unknown	unknown	exp_2046
tri_1232	STAT3	IGFBP2	6774	3485	human	TRUE	FALSE	FALSE	FALSE	FALSE	TRUE	FALSE	FALSE	unknown	unknown	exp_2043
tri_1234	STAT3	MICB	6774	4277	human	TRUE	FALSE	FALSE	FALSE	FALSE	TRUE	FALSE	FALSE	unknown	unknown	exp_1813
tri_1221	STAT3	Mt1	6774	17748	mouse	TRUE	FALSE	FALSE	FALSE	FALSE	FALSE	FALSE	FALSE	proximal	unknown	exp_3975
tri_1240	STAT3	RB1	6774	5925	human	FALSE	TRUE	FALSE	FALSE	FALSE	TRUE	FALSE	FALSE	unknown	repression	exp_2116
tri_1247	STAT3	SOCS3	6774	9021	mouse	FALSE	TRUE	FALSE	TRUE	FALSE	FALSE	FALSE	FALSE	unknown	activation	exp_3136
tri_1243	STAT3	TCF7L2	6774	6934	human	TRUE	FALSE	FALSE	FALSE	FALSE	TRUE	FALSE	FALSE	unknown	unknown	exp_2045
tri_1244	STAT3	TP53	6774	7157	human	FALSE	TRUE	FALSE	FALSE	FALSE	TRUE	FALSE	FALSE	unknown	repression	exp_2115
tri_1230	STAT3	WWTR1	6774	25937	human	TRUE	FALSE	FALSE	FALSE	FALSE	TRUE	FALSE	FALSE	unknown	unknown	exp_2042
tri_0188	E2F1	MCL1	1869	4170	human	TRUE	TRUE	TRUE	FALSE	FALSE	TRUE	FALSE	FALSE	proximal	repression	exp_0613, exp_0614, exp_2458, exp_0615, exp_0616, exp_1339, exp_1338, exp_0012
tri_0191	E2F1	NELL2	1869	4753	human	TRUE	TRUE	TRUE	FALSE	FALSE	TRUE	FALSE	FALSE	proximal	activation	exp_2108, exp_2109, exp_2112, exp_2113, exp_2110, exp_2111
tri_0206	E2F1	PTTG1	1869	9232	both	TRUE	TRUE	TRUE	FALSE	FALSE	TRUE	FALSE	FALSE	proximal	activation	exp_1697, exp_1698, exp_1701, exp_1699, exp_1700, exp_1702
tri_0187	E2F1	STMN1	1869	3925	human	TRUE	TRUE	TRUE	FALSE	FALSE	TRUE	FALSE	FALSE	proximal	activation	exp_2024, exp_2025, exp_2028, exp_2029, exp_2026, exp_2027
tri_0505	FOXA2	IGF1	3170	3479	human	TRUE	FALSE	TRUE	FALSE	FALSE	TRUE	FALSE	FALSE	proximal	activation	exp_1265, exp_1267, exp_1266, exp_1185, exp_1186, exp_1187
tri_0186	E2F1	IRF3	1869	3661	human	TRUE	TRUE	TRUE	FALSE	FALSE	TRUE	FALSE	FALSE	proximal	repression	exp_0268, exp_0269, exp_0270, exp_0272, exp_0271
tri_0199	E2F1	SKP2	1869	6502	human	TRUE	TRUE	TRUE	FALSE	FALSE	TRUE	FALSE	FALSE	proximal	activation	exp_0065, exp_0066, exp_0068, exp_0069, exp_0067
tri_0204	E2F1	TNFSF11	1869	8600	human	TRUE	TRUE	TRUE	FALSE	FALSE	TRUE	FALSE	FALSE	proximal	activation	exp_0124, exp_0125, exp_0128, exp_0127, exp_0126
tri_0504	FOXA2	BIRC2	3170	329	both	TRUE	TRUE	TRUE	TRUE	FALSE	TRUE	FALSE	FALSE	unknown	activation	exp_3556, exp_2041, exp_3558, exp_3555, exp_3557
tri_0520	FOXA2	FTO	3170	79068	human	TRUE	TRUE	TRUE	FALSE	FALSE	TRUE	FALSE	FALSE	proximal	repression	exp_0364, exp_0365, exp_0368, exp_0366, exp_0367
tri_0200	E2F1	BRCA1	1869	672	both	TRUE	FALSE	TRUE	FALSE	FALSE	TRUE	FALSE	FALSE	proximal	both	exp_1458, exp_1459, exp_2410, exp_2411
tri_0178	E2F1	DNMT1	1869	1786	both	FALSE	TRUE	TRUE	TRUE	FALSE	TRUE	FALSE	TRUE	unknown	activation	exp_1481, exp_1480, exp_2699, exp_2698
tri_0180	E2F1	FGFR1	1869	2260	human	TRUE	TRUE	TRUE	FALSE	FALSE	TRUE	FALSE	FALSE	proximal	activation	exp_0189, exp_0190, exp_0192, exp_0191
tri_0183	E2F1	HELLS	1869	3070	human	TRUE	TRUE	TRUE	FALSE	FALSE	TRUE	FALSE	FALSE	proximal	activation	exp_0282, exp_0283, exp_0285, exp_0284
tri_0189	E2F1	MAP3K5	1869	4217	human	TRUE	TRUE	TRUE	FALSE	FALSE	TRUE	FALSE	FALSE	proximal	activation	exp_1439, exp_1440, exp_1442, exp_1441
tri_0205	E2F1	NRP1	1869	8829	mouse	TRUE	TRUE	TRUE	TRUE	TRUE	FALSE	FALSE	FALSE	unknown	activation	exp_0770, exp_0771, exp_0773, exp_0772
tri_0201	E2F1	THBS1	1869	7057	human	TRUE	TRUE	TRUE	FALSE	FALSE	TRUE	FALSE	FALSE	proximal	activation	exp_1798, exp_1801, exp_1799, exp_1800
tri_0509	FOXA2	MUC2	3170	4583	mouse	TRUE	TRUE	TRUE	FALSE	FALSE	TRUE	FALSE	FALSE	proximal	activation	exp_2939, exp_2940, exp_2942, exp_2941
tri_0197	E2F1	CCND1	1869	595	human	TRUE	TRUE	TRUE	FALSE	FALSE	TRUE	FALSE	FALSE	unknown	repression	exp_2369, exp_2371, exp_2370
tri_0181	E2F1	CD2AP	1869	23607	human	TRUE	TRUE	TRUE	FALSE	FALSE	TRUE	FALSE	FALSE	unknown	activation	exp_2017, exp_2019, exp_2018
tri_0184	E2F1	HMGA1	1869	3159	human	TRUE	TRUE	TRUE	FALSE	FALSE	TRUE	FALSE	FALSE	proximal	activation	exp_1979, exp_1981, exp_1980
tri_0510	FOXA2	ABCB1	3170	5243	human	TRUE	TRUE	TRUE	FALSE	FALSE	TRUE	FALSE	FALSE	unknown	activation	exp_2194, exp_2196, exp_2195
tri_0513	FOXA2	BAX	3170	581	human	TRUE	TRUE	TRUE	FALSE	FALSE	TRUE	FALSE	FALSE	unknown	activation	exp_0518, exp_0520, exp_0519
tri_0492	FOXA2	CDKN1A	3170	1026	human	TRUE	TRUE	TRUE	FALSE	FALSE	TRUE	FALSE	FALSE	unknown	activation	exp_0521, exp_0523, exp_0522
tri_0497	FOXA2	CYP2A13	3170	1553	human	TRUE	TRUE	TRUE	FALSE	FALSE	TRUE	FALSE	FALSE	unknown	activation	exp_2197, exp_2199, exp_2198
tri_0498	FOXA2	FERD3L	3170	222894	mouse	TRUE	TRUE	TRUE	FALSE	FALSE	TRUE	FALSE	FALSE	proximal	activation	exp_3550, exp_3552, exp_3551
tri_0500	FOXA2	GFER	3170	2671	human	TRUE	TRUE	TRUE	FALSE	FALSE	TRUE	FALSE	FALSE	proximal	activation	exp_1748, exp_1750, exp_1749
tri_0502	FOXA2	HADH	3170	3033	mouse	TRUE	TRUE	TRUE	TRUE	FALSE	TRUE	FALSE	TRUE	unknown	activation	exp_2630, exp_2632, exp_2631
tri_0503	FOXA2	HHEX	3170	3087	mouse	TRUE	FALSE	TRUE	FALSE	FALSE	TRUE	FALSE	FALSE	proximal	activation	exp_0603, exp_0607, exp_0608
tri_0496	FOXA2	Lcn5	3170	13863	mouse	TRUE	FALSE	TRUE	FALSE	FALSE	TRUE	FALSE	FALSE	proximal	repression	exp_0735, exp_0736, exp_0737
tri_0517	FOXA2	MUC5B	3170	727897	human	TRUE	TRUE	FALSE	TRUE	FALSE	TRUE	FALSE	FALSE	unknown	activation	exp_2331, exp_2330, exp_2333
tri_0506	FOXA2	PDX1	3170	3651	mouse	TRUE	TRUE	FALSE	FALSE	FALSE	TRUE	FALSE	FALSE	proximal	activation	exp_0620, exp_2407, exp_2409
tri_0518	FOXA2	UGT2B17	3170	7367	human	TRUE	TRUE	TRUE	FALSE	FALSE	TRUE	FALSE	FALSE	unknown	activation	exp_2200, exp_2202, exp_2201
tri_0185	E2F1	APAF1	1869	317	human	TRUE	TRUE	FALSE	FALSE	FALSE	TRUE	FALSE	FALSE	unknown	activation	exp_1346, exp_1347
tri_0190	E2F1	ATM	1869	472	both	FALSE	TRUE	TRUE	FALSE	FALSE	TRUE	FALSE	FALSE	proximal	activation	exp_2514, exp_2515
tri_0176	E2F1	CDKN2B-AS1	1869	100048912	human	FALSE	FALSE	TRUE	FALSE	FALSE	TRUE	FALSE	FALSE	unknown	activation	exp_1780, exp_1781
tri_0179	E2F1	ECT2	1869	1894	human	TRUE	FALSE	TRUE	FALSE	FALSE	TRUE	FALSE	FALSE	unknown	activation	exp_1597, exp_1598
tri_0207	E2F1	KIF23	1869	9493	human	TRUE	FALSE	TRUE	FALSE	FALSE	TRUE	FALSE	FALSE	unknown	activation	exp_1595, exp_1596
tri_0202	E2F1	MXD3	1869	83463	mouse	TRUE	FALSE	FALSE	FALSE	FALSE	TRUE	FALSE	FALSE	proximal	unknown	exp_0623, exp_0624
tri_0192	E2F1	NPAT	1869	4863	both	FALSE	TRUE	TRUE	FALSE	FALSE	TRUE	FALSE	FALSE	unknown	activation	exp_2516, exp_2517
tri_0193	E2F1	PCSK6	1869	5046	human	TRUE	FALSE	TRUE	FALSE	FALSE	TRUE	FALSE	FALSE	proximal	activation	exp_1498, exp_1499
tri_0194	E2F1	POLA1	1869	5422	human	TRUE	FALSE	TRUE	FALSE	FALSE	TRUE	FALSE	FALSE	unknown	activation	exp_1512, exp_1513
tri_0195	E2F1	PURA	1869	5813	mouse	TRUE	FALSE	TRUE	FALSE	FALSE	TRUE	FALSE	FALSE	proximal	activation	exp_2756, exp_2757
tri_0182	E2F1	RACGAP1	1869	29127	human	TRUE	FALSE	TRUE	FALSE	FALSE	TRUE	FALSE	FALSE	unknown	activation	exp_1599, exp_1600
tri_0196	E2F1	RB1	1869	5925	mouse	TRUE	FALSE	FALSE	TRUE	TRUE	FALSE	TRUE	FALSE	unknown	unknown	exp_2754, exp_2752
tri_0516	FOXA2	ABCC8	3170	6833	mouse	FALSE	TRUE	TRUE	TRUE	FALSE	TRUE	FALSE	TRUE	unknown	activation	exp_2636, exp_2635
tri_0495	FOXA2	ADORA2B	3170	136	human	TRUE	TRUE	FALSE	FALSE	FALSE	TRUE	FALSE	FALSE	unknown	activation	exp_2220, exp_2221
tri_0511	FOXA2	ANO2	3170	57101	human	TRUE	TRUE	FALSE	FALSE	FALSE	TRUE	FALSE	FALSE	unknown	activation	exp_2222, exp_2223
tri_0499	FOXA2	CADM1	3170	23705	human	TRUE	TRUE	FALSE	FALSE	FALSE	TRUE	FALSE	FALSE	unknown	activation	exp_0524, exp_0525
tri_0493	FOXA2	CITED2	3170	10370	human	TRUE	TRUE	FALSE	FALSE	FALSE	TRUE	FALSE	FALSE	unknown	activation	exp_0516, exp_0517
tri_0512	FOXA2	G6PC2	3170	57818	mouse	TRUE	FALSE	FALSE	FALSE	FALSE	TRUE	FALSE	FALSE	proximal	unknown	exp_3010, exp_3009
tri_0507	FOXA2	KCNJ11	3170	3767	mouse	FALSE	TRUE	TRUE	TRUE	FALSE	TRUE	FALSE	TRUE	unknown	activation	exp_2634, exp_2633
tri_0508	FOXA2	MAP1B	3170	4131	mouse	TRUE	FALSE	TRUE	FALSE	FALSE	TRUE	FALSE	FALSE	proximal	activation	exp_2524, exp_2525
tri_0521	FOXA2	NR0B2	3170	8431	human	TRUE	TRUE	FALSE	FALSE	FALSE	TRUE	FALSE	FALSE	unknown	activation	exp_0526, exp_0527
tri_0515	FOXA2	SLC12A2	3170	6558	human	TRUE	TRUE	FALSE	FALSE	FALSE	TRUE	FALSE	FALSE	unknown	activation	exp_2224, exp_2225
tri_0522	FOXA2	SLC4A4	3170	8671	human	TRUE	TRUE	FALSE	FALSE	FALSE	TRUE	FALSE	FALSE	unknown	activation	exp_2218, exp_2219
tri_0523	FOXA2	ST18	3170	9705	mouse	TRUE	FALSE	TRUE	TRUE	FALSE	TRUE	FALSE	FALSE	unknown	repression	exp_3543, exp_3544
tri_0519	FOXA2	WNT7B	3170	7477	mouse	TRUE	FALSE	TRUE	FALSE	FALSE	TRUE	FALSE	FALSE	proximal	activation	exp_1341, exp_2459
tri_0198	E2F1	BID	1869	637	mouse	FALSE	TRUE	FALSE	TRUE	FALSE	FALSE	FALSE	FALSE	unknown	activation	exp_2625
tri_0203	E2F1	CASP8	1869	841	mouse	FALSE	TRUE	FALSE	TRUE	FALSE	FALSE	FALSE	FALSE	unknown	activation	exp_2624
tri_0177	E2F1	CDKN2A	1869	1029	human	FALSE	FALSE	TRUE	FALSE	FALSE	TRUE	FALSE	FALSE	unknown	activation	exp_1782
tri_0501	FOXA2	GLI2	3170	2736	mouse	TRUE	FALSE	FALSE	TRUE	TRUE	FALSE	TRUE	FALSE	unknown	unknown	exp_3282
tri_0514	FOXA2	NEUROG2	3170	63973	mouse	TRUE	FALSE	FALSE	TRUE	TRUE	FALSE	TRUE	FALSE	unknown	unknown	exp_3751
tri_0494	FOXA2	REG3G	3170	130120	mouse	TRUE	FALSE	FALSE	TRUE	FALSE	FALSE	FALSE	TRUE	proximal	unknown	exp_2724
tri_1303	TCF7L2	MYC	6934	4609	both	TRUE	TRUE	TRUE	TRUE	FALSE	TRUE	FALSE	TRUE	proximal	activation	exp_0210, exp_1466, exp_1692, exp_1725, exp_2275, exp_0211, exp_1726, exp_0656, exp_0657, exp_0659, exp_0658
tri_1298	TCF7L2	EDN1	6934	1906	both	TRUE	TRUE	TRUE	TRUE	FALSE	TRUE	FALSE	TRUE	proximal	activation	exp_1418, exp_1421, exp_1422, exp_1419, exp_1420, exp_1427
tri_1316	TCF7L2	STAT3	6934	6774	human	TRUE	TRUE	TRUE	FALSE	FALSE	TRUE	FALSE	FALSE	proximal	activation	exp_0149, exp_0150, exp_0152, exp_0151
tri_1318	TCF7L2	ZEB1	6934	6935	human	TRUE	TRUE	TRUE	FALSE	FALSE	TRUE	FALSE	FALSE	unknown	activation	exp_1948, exp_1951, exp_1949, exp_1950
tri_1299	TCF7L2	AKT2	6934	208	human	TRUE	TRUE	TRUE	FALSE	FALSE	TRUE	FALSE	FALSE	unknown	activation	exp_1868, exp_1870, exp_1869
tri_1292	TCF7L2	CDX2	6934	1045	both	TRUE	TRUE	TRUE	FALSE	FALSE	TRUE	FALSE	FALSE	unknown	activation	exp_2994, exp_1567, exp_2995
tri_1315	TCF7L2	SPP1	6934	6696	human	TRUE	TRUE	TRUE	FALSE	FALSE	TRUE	FALSE	FALSE	proximal	activation	exp_1917, exp_1919, exp_1918
tri_1320	TCF7L2	AXIN2	6934	8313	human	FALSE	TRUE	TRUE	FALSE	FALSE	TRUE	FALSE	FALSE	proximal	activation	exp_1189, exp_0013
tri_1300	TCF7L2	BACE1	6934	23621	mouse	TRUE	FALSE	TRUE	FALSE	FALSE	TRUE	FALSE	FALSE	unknown	repression	exp_3732, exp_3733
tri_1310	TCF7L2	BCL2L2	6934	599	human	TRUE	FALSE	TRUE	FALSE	FALSE	TRUE	FALSE	FALSE	proximal	activation	exp_1606, exp_1607
tri_1321	TCF7L2	FGF18	6934	8817	mouse	TRUE	FALSE	FALSE	FALSE	FALSE	TRUE	FALSE	FALSE	unknown	unknown	exp_2824, exp_2827
tri_1301	TCF7L2	HMGA1	6934	3159	human	TRUE	FALSE	FALSE	FALSE	FALSE	TRUE	FALSE	FALSE	proximal	unknown	exp_0357, exp_0355
tri_1302	TCF7L2	JUN	6934	3725	both	TRUE	FALSE	TRUE	FALSE	FALSE	TRUE	FALSE	FALSE	unknown	activation	exp_1401, exp_1402
tri_1295	TCF7L2	NOTUM	6934	147111	human	TRUE	TRUE	FALSE	FALSE	FALSE	TRUE	FALSE	FALSE	proximal	activation	exp_1528, exp_1529
tri_1306	TCF7L2	PLD1	6934	5337	human	FALSE	TRUE	TRUE	FALSE	FALSE	TRUE	FALSE	FALSE	unknown	activation	exp_1774, exp_1773
tri_1311	TCF7L2	SCN5A	6934	6331	mouse	TRUE	FALSE	TRUE	TRUE	FALSE	TRUE	FALSE	TRUE	unknown	repression	exp_3857, exp_3858
tri_1322	TCF7L2	SQSTM1	6934	8878	human	TRUE	TRUE	FALSE	FALSE	FALSE	TRUE	FALSE	FALSE	unknown	repression	exp_2098, exp_2099
tri_1307	TCF7L2	STARD7	6934	56910	human	TRUE	FALSE	TRUE	FALSE	FALSE	TRUE	FALSE	FALSE	unknown	activation	exp_1679, exp_1680
tri_1304	TCF7L2	ABCB1	6934	5243	human	TRUE	FALSE	FALSE	FALSE	FALSE	FALSE	FALSE	FALSE	unknown	unknown	exp_1775
tri_1296	TCF7L2	CCN2	6934	1490	mouse	TRUE	FALSE	FALSE	FALSE	FALSE	FALSE	FALSE	FALSE	proximal	unknown	exp_3235
tri_1309	TCF7L2	CCND1	6934	595	human	TRUE	FALSE	FALSE	FALSE	FALSE	TRUE	FALSE	FALSE	unknown	unknown	exp_1464
tri_1293	TCF7L2	COPS5	6934	10987	human	TRUE	FALSE	FALSE	FALSE	FALSE	TRUE	FALSE	FALSE	unknown	unknown	exp_2984
tri_1312	TCF7L2	CXCL12	6934	6387	human	TRUE	FALSE	FALSE	FALSE	FALSE	TRUE	FALSE	FALSE	unknown	unknown	exp_2051
tri_1297	TCF7L2	E2F1	6934	1869	human	TRUE	FALSE	FALSE	FALSE	FALSE	TRUE	FALSE	FALSE	unknown	unknown	exp_2054
tri_1294	TCF7L2	KIF12	6934	113220	human	TRUE	FALSE	FALSE	FALSE	FALSE	TRUE	FALSE	FALSE	unknown	unknown	exp_2053
tri_1308	TCF7L2	KIF15	6934	56992	human	TRUE	FALSE	FALSE	FALSE	FALSE	TRUE	FALSE	FALSE	unknown	unknown	exp_2049
tri_1313	TCF7L2	NCAPG	6934	64151	human	TRUE	FALSE	FALSE	FALSE	FALSE	TRUE	FALSE	FALSE	unknown	unknown	exp_2050
tri_1305	TCF7L2	PLAUR	6934	5329	human	TRUE	FALSE	FALSE	FALSE	FALSE	TRUE	FALSE	FALSE	unknown	unknown	exp_1691
tri_1314	TCF7L2	SOX5	6934	6660	human	TRUE	FALSE	FALSE	FALSE	FALSE	TRUE	FALSE	FALSE	unknown	unknown	exp_2052
tri_1317	TCF7L2	TCF7	6934	6932	human	FALSE	FALSE	TRUE	FALSE	FALSE	TRUE	FALSE	FALSE	unknown	activation	exp_2404
tri_1319	TCF7L2	VIM	6934	7431	human	TRUE	FALSE	FALSE	FALSE	FALSE	TRUE	FALSE	FALSE	unknown	unknown	exp_2274
tri_1367	YY1	UBIAD1	7528	29914	human	TRUE	TRUE	TRUE	FALSE	FALSE	TRUE	FALSE	FALSE	proximal	activation	exp_0508, exp_0509, exp_0511, exp_0510, exp_0514, exp_0515, exp_0512, exp_0513
tri_1151	SOX9	COL2A1	6662	1280	both	TRUE	TRUE	TRUE	TRUE	FALSE	TRUE	TRUE	FALSE	unknown	activation	exp_1515, exp_1514, exp_1516, exp_1521, exp_3648, exp_3649, exp_3650
tri_1158	SOX9	JUNB	6662	3726	mouse	TRUE	TRUE	TRUE	TRUE	FALSE	TRUE	TRUE	FALSE	unknown	repression	exp_3824, exp_3825, exp_3826, exp_3827, exp_3828, exp_3823
tri_1154	SOX9	MECOM	6662	2122	mouse	TRUE	TRUE	TRUE	TRUE	FALSE	TRUE	TRUE	FALSE	unknown	activation	exp_3816, exp_3817, exp_3818, exp_3819, exp_3820, exp_3815
tri_1159	SOX9	Mir140	6662	387158	mouse	TRUE	TRUE	TRUE	TRUE	FALSE	TRUE	TRUE	FALSE	proximal	activation	exp_3452, exp_3453, exp_3455, exp_3456, exp_3457, exp_3454
tri_1161	SOX9	FURIN	6662	5045	both	TRUE	TRUE	TRUE	FALSE	FALSE	TRUE	FALSE	FALSE	proximal	activation	exp_1468, exp_1469, exp_2385, exp_1470, exp_1471
tri_1163	SOX9	PIK3CA	6662	5290	both	TRUE	TRUE	TRUE	TRUE	FALSE	TRUE	TRUE	FALSE	proximal	activation	exp_1836, exp_1839, exp_1837, exp_1838, exp_1840
tri_1383	YY1	SLC23A2	7528	9962	human	TRUE	FALSE	TRUE	FALSE	FALSE	TRUE	FALSE	FALSE	proximal	activation	exp_1830, exp_1831, exp_1832, exp_1833, exp_1834
tri_1368	YY1	SOX2-OT	7528	347689	human	TRUE	TRUE	TRUE	FALSE	FALSE	TRUE	FALSE	FALSE	proximal	repression	exp_0563, exp_0564, exp_0566, exp_0567, exp_0565
tri_1152	SOX9	COMP	6662	1311	mouse	TRUE	TRUE	TRUE	FALSE	FALSE	TRUE	FALSE	FALSE	proximal	activation	exp_0805, exp_0806, exp_0807, exp_1216
tri_1156	SOX9	HES1	6662	3280	human	TRUE	TRUE	TRUE	FALSE	FALSE	TRUE	FALSE	FALSE	distal	activation	exp_0193, exp_0194, exp_0196, exp_0195
tri_1382	YY1	KIF14	7528	9928	human	TRUE	TRUE	FALSE	FALSE	FALSE	TRUE	FALSE	FALSE	proximal	activation	exp_2155, exp_2156, exp_2157, exp_2158
tri_1371	YY1	MUC4	7528	4585	human	TRUE	TRUE	TRUE	FALSE	FALSE	TRUE	FALSE	FALSE	proximal	repression	exp_0391, exp_0392, exp_0394, exp_0393
tri_1374	YY1	PTGS2	7528	5743	both	TRUE	TRUE	TRUE	FALSE	FALSE	TRUE	FALSE	FALSE	proximal	activation	exp_0776, exp_0082, exp_0774, exp_0775
tri_1378	YY1	SNAI1	7528	6615	human	TRUE	TRUE	FALSE	FALSE	FALSE	TRUE	FALSE	FALSE	proximal	activation	exp_0169, exp_0170, exp_0171, exp_0172
tri_1380	YY1	UBC	7528	7316	human	TRUE	TRUE	TRUE	FALSE	FALSE	TRUE	FALSE	FALSE	proximal	activation	exp_0387, exp_0388, exp_0390, exp_0389
tri_1153	SOX9	CCN2	6662	1490	mouse	TRUE	FALSE	TRUE	FALSE	FALSE	TRUE	FALSE	FALSE	proximal	repression	exp_3229, exp_3231, exp_3230
tri_1149	SOX9	CDKN1A	6662	1026	human	TRUE	TRUE	FALSE	FALSE	FALSE	TRUE	FALSE	FALSE	unknown	activation	exp_1618, exp_1619, exp_1620
tri_1174	SOX9	MIA	6662	8190	mouse	TRUE	FALSE	TRUE	FALSE	FALSE	TRUE	FALSE	FALSE	proximal	activation	exp_1203, exp_1204, exp_1205
tri_1361	YY1	DMD	7528	1756	mouse	TRUE	TRUE	TRUE	FALSE	FALSE	TRUE	FALSE	FALSE	proximal	both	exp_1139, exp_1147, exp_1144
tri_1370	YY1	MSX2	7528	4488	mouse	TRUE	TRUE	TRUE	FALSE	FALSE	TRUE	FALSE	FALSE	unknown	activation	exp_2455, exp_2457, exp_2456
tri_1360	YY1	NKX2-5	7528	1482	mouse	TRUE	TRUE	FALSE	TRUE	FALSE	FALSE	TRUE	FALSE	distal	activation	exp_1040, exp_1041, exp_1043
tri_1384	YY1	NR1H4	7528	9971	mouse	TRUE	TRUE	TRUE	TRUE	FALSE	TRUE	FALSE	FALSE	proximal	repression	exp_2059, exp_3574, exp_2060
tri_1381	YY1	PTTG1	7528	9232	human	TRUE	FALSE	TRUE	FALSE	FALSE	TRUE	FALSE	FALSE	proximal	repression	exp_1964, exp_1965, exp_1966
tri_1379	YY1	TP53	7528	7157	both	TRUE	FALSE	TRUE	FALSE	FALSE	TRUE	FALSE	FALSE	proximal	activation	exp_2357, exp_2360, exp_2358
tri_1173	SOX9	BEST1	6662	7439	human	TRUE	FALSE	TRUE	TRUE	FALSE	TRUE	FALSE	FALSE	proximal	activation	exp_3228, exp_1776
tri_1168	SOX9	BMI1	6662	648	human	FALSE	TRUE	FALSE	FALSE	FALSE	TRUE	FALSE	FALSE	unknown	activation	exp_3427, exp_3426
tri_1148	SOX9	COMMD3-BMI1	6662	100532731	mouse	TRUE	TRUE	FALSE	TRUE	FALSE	FALSE	TRUE	FALSE	unknown	activation	exp_3424, exp_3425
tri_1160	SOX9	NFIA	6662	4774	mouse	FALSE	TRUE	TRUE	TRUE	FALSE	TRUE	TRUE	FALSE	unknown	activation	exp_3822, exp_3821
tri_1176	SOX9	VNN1	6662	8876	mouse	TRUE	FALSE	TRUE	FALSE	FALSE	TRUE	FALSE	FALSE	proximal	activation	exp_2669, exp_2670
tri_1377	YY1	CCL4	7528	6351	human	TRUE	TRUE	FALSE	FALSE	FALSE	TRUE	FALSE	FALSE	proximal	activation	exp_2251, exp_2253
tri_1356	YY1	CFTR	7528	1080	human	TRUE	FALSE	TRUE	FALSE	FALSE	TRUE	FALSE	FALSE	proximal	repression	exp_1740, exp_1741
tri_1357	YY1	COL1A1	7528	1277	mouse	TRUE	FALSE	TRUE	FALSE	FALSE	TRUE	FALSE	FALSE	proximal	activation	exp_2439, exp_2440
tri_1358	YY1	CPOX	7528	1371	mouse	TRUE	FALSE	TRUE	FALSE	FALSE	TRUE	FALSE	FALSE	proximal	repression	exp_3948, exp_3949
tri_1369	YY1	KISS1	7528	3814	human	TRUE	FALSE	TRUE	FALSE	FALSE	TRUE	FALSE	FALSE	proximal	repression	exp_1891, exp_1892
tri_1365	YY1	NR3C1	7528	2908	human	TRUE	FALSE	TRUE	FALSE	FALSE	TRUE	FALSE	FALSE	proximal	activation	exp_1318, exp_1319
tri_1372	YY1	PAX2	7528	5076	mouse	TRUE	FALSE	TRUE	FALSE	FALSE	TRUE	FALSE	FALSE	proximal	activation	exp_2601, exp_2602
tri_1373	YY1	PLP1	7528	5354	mouse	TRUE	FALSE	TRUE	FALSE	FALSE	TRUE	FALSE	FALSE	proximal	repression	exp_3392, exp_3393
tri_1376	YY1	REST	7528	5978	both	TRUE	FALSE	TRUE	FALSE	FALSE	TRUE	FALSE	FALSE	proximal	activation	exp_0115, exp_0116
tri_1375	YY1	SLAMF7	7528	57823	mouse	TRUE	FALSE	FALSE	FALSE	FALSE	TRUE	FALSE	FALSE	proximal	unknown	exp_1044, exp_1045
tri_1366	YY1	SLC25A4	7528	291	mouse	TRUE	TRUE	FALSE	TRUE	TRUE	TRUE	FALSE	TRUE	proximal	repression	exp_0922, exp_0923
tri_1175	SOX9	BHLHE40	6662	8553	mouse	FALSE	TRUE	FALSE	TRUE	FALSE	FALSE	TRUE	FALSE	unknown	repression	exp_3837
tri_1171	SOX9	BTN1A1	6662	696	mouse	FALSE	TRUE	FALSE	TRUE	FALSE	FALSE	TRUE	FALSE	unknown	activation	exp_3835
tri_1155	SOX9	FOS	6662	2353	mouse	FALSE	TRUE	FALSE	TRUE	FALSE	FALSE	TRUE	FALSE	unknown	repression	exp_3838
tri_1150	SOX9	GJB6	6662	10804	human	TRUE	FALSE	FALSE	FALSE	FALSE	FALSE	FALSE	FALSE	unknown	unknown	exp_1859
tri_1177	SOX9	HAND2	6662	9464	mouse	FALSE	TRUE	FALSE	TRUE	FALSE	FALSE	TRUE	FALSE	unknown	activation	exp_3832
tri_1162	SOX9	LEF1	6662	51176	mouse	FALSE	TRUE	FALSE	TRUE	FALSE	FALSE	TRUE	FALSE	unknown	activation	exp_3833
tri_1157	SOX9	PDX1	6662	3651	mouse	TRUE	FALSE	FALSE	FALSE	FALSE	TRUE	FALSE	FALSE	proximal	unknown	exp_1316
tri_1164	SOX9	PITX2	6662	5308	mouse	FALSE	TRUE	FALSE	TRUE	FALSE	FALSE	TRUE	FALSE	unknown	activation	exp_3831
tri_1165	SOX9	PRELP	6662	5549	mouse	FALSE	TRUE	FALSE	TRUE	FALSE	FALSE	TRUE	FALSE	unknown	activation	exp_3836
tri_1167	SOX9	SGCA	6662	6442	mouse	FALSE	FALSE	TRUE	FALSE	FALSE	TRUE	FALSE	FALSE	unknown	repression	exp_3709
tri_1169	SOX9	SNAI2	6662	6591	mouse	FALSE	FALSE	TRUE	FALSE	FALSE	TRUE	FALSE	FALSE	unknown	activation	exp_2728
tri_1170	SOX9	SOX4	6662	6659	mouse	FALSE	TRUE	FALSE	TRUE	FALSE	FALSE	TRUE	FALSE	unknown	activation	exp_3829
tri_1166	SOX9	TBX20	6662	57057	mouse	FALSE	TRUE	FALSE	TRUE	FALSE	FALSE	TRUE	FALSE	unknown	activation	exp_3834
tri_1172	SOX9	TWIST1	6662	7291	mouse	FALSE	TRUE	FALSE	TRUE	FALSE	FALSE	TRUE	FALSE	unknown	activation	exp_3830
tri_1364	YY1	AMELY	7528	266	mouse	FALSE	FALSE	TRUE	FALSE	FALSE	TRUE	FALSE	FALSE	unknown	repression	exp_2741
tri_1385	YY1	CDH1	7528	999	human	TRUE	FALSE	FALSE	FALSE	FALSE	TRUE	FALSE	FALSE	unknown	unknown	exp_3361
tri_1359	YY1	CR2	7528	1380	mouse	TRUE	FALSE	FALSE	TRUE	FALSE	FALSE	FALSE	FALSE	unknown	unknown	exp_2879
tri_1362	YY1	EGF	7528	1950	mouse	TRUE	FALSE	FALSE	FALSE	FALSE	FALSE	FALSE	FALSE	proximal	unknown	exp_3968
tri_1363	YY1	FOS	7528	2353	mouse	FALSE	FALSE	TRUE	FALSE	FALSE	TRUE	FALSE	FALSE	unknown	activation	exp_3930
tri_0731	MYC	RAD51	4609	5888	human	TRUE	TRUE	FALSE	FALSE	FALSE	TRUE	FALSE	FALSE	unknown	activation	exp_1790, exp_1791, exp_1793, exp_1794, exp_1792
tri_0712	MYC	CDK4	4609	1019	human	TRUE	TRUE	TRUE	TRUE	FALSE	TRUE	FALSE	FALSE	unknown	activation	exp_1325, exp_3978, exp_3979, exp_2412
tri_0726	MYC	NOP16	4609	51491	human	TRUE	TRUE	TRUE	FALSE	FALSE	TRUE	FALSE	FALSE	proximal	activation	exp_0120, exp_0121, exp_0123, exp_0122
tri_0722	MYC	RHOA	4609	387	both	TRUE	TRUE	TRUE	FALSE	FALSE	TRUE	FALSE	FALSE	unknown	activation	exp_1751, exp_1755, exp_1753, exp_1752
tri_0733	MYC	SNAI1	4609	6615	both	TRUE	TRUE	FALSE	FALSE	FALSE	TRUE	FALSE	FALSE	proximal	activation	exp_1586, exp_1585, exp_3028, exp_3027
tri_0734	MYC	TBX3	4609	6926	human	TRUE	TRUE	TRUE	FALSE	FALSE	TRUE	FALSE	FALSE	proximal	activation	exp_2240, exp_2243, exp_2241, exp_2242
tri_0735	MYC	TERT	4609	7015	both	TRUE	TRUE	TRUE	TRUE	FALSE	TRUE	FALSE	TRUE	proximal	activation	exp_1866, exp_1317, exp_2763, exp_2389
tri_0719	MYC	TMEM173	4609	340061	human	TRUE	TRUE	TRUE	FALSE	FALSE	TRUE	FALSE	FALSE	unknown	activation	exp_2304, exp_2307, exp_2305, exp_2306
tri_0730	MYC	BCAT1	4609	586	mouse	TRUE	TRUE	TRUE	FALSE	FALSE	TRUE	FALSE	FALSE	unknown	activation	exp_2558, exp_2560, exp_2559
tri_0711	MYC	CCAT1	4609	100507056	human	TRUE	TRUE	FALSE	FALSE	FALSE	TRUE	FALSE	FALSE	unknown	activation	exp_2237, exp_2238, exp_2239
tri_0732	MYC	CCND1	4609	595	mouse	TRUE	TRUE	TRUE	TRUE	FALSE	TRUE	FALSE	FALSE	unknown	activation	exp_3036, exp_3035, exp_3037
tri_0717	MYC	DHODH	4609	1723	both	TRUE	TRUE	FALSE	TRUE	FALSE	TRUE	FALSE	TRUE	unknown	activation	exp_1559, exp_1560, exp_2991
tri_0720	MYC	IMPDH1	4609	3614	both	TRUE	TRUE	FALSE	TRUE	FALSE	TRUE	FALSE	TRUE	unknown	activation	exp_1563, exp_1564, exp_2992
tri_0721	MYC	IMPDH2	4609	3615	both	TRUE	TRUE	FALSE	TRUE	FALSE	TRUE	FALSE	TRUE	unknown	activation	exp_1565, exp_1566, exp_2993
tri_0714	MYC	PDCD10	4609	11235	human	TRUE	TRUE	TRUE	FALSE	FALSE	TRUE	FALSE	FALSE	unknown	activation	exp_1623, exp_1625, exp_1624
tri_0729	MYC	PPAT	4609	5471	both	TRUE	TRUE	FALSE	TRUE	FALSE	TRUE	FALSE	TRUE	unknown	activation	exp_1555, exp_1556, exp_2990
tri_0728	MYC	SERPINI1	4609	5274	human	TRUE	TRUE	TRUE	FALSE	FALSE	TRUE	FALSE	FALSE	unknown	activation	exp_1626, exp_1628, exp_1627
tri_0737	MYC	TP53	4609	7157	mouse	TRUE	TRUE	TRUE	TRUE	FALSE	TRUE	FALSE	FALSE	unknown	activation	exp_3033, exp_3032, exp_3034
tri_0716	MYC	ADSL	4609	158	human	TRUE	TRUE	FALSE	FALSE	FALSE	TRUE	FALSE	FALSE	unknown	activation	exp_1547, exp_1548
tri_0724	MYC	ATIC	4609	471	human	TRUE	TRUE	FALSE	FALSE	FALSE	TRUE	FALSE	FALSE	unknown	activation	exp_1545, exp_1546
tri_0738	MYC	CAV1	4609	857	mouse	FALSE	TRUE	TRUE	FALSE	FALSE	TRUE	FALSE	FALSE	proximal	repression	exp_2425, exp_2423
tri_0715	MYC	CTPS1	4609	1503	human	TRUE	TRUE	FALSE	FALSE	FALSE	TRUE	FALSE	FALSE	unknown	activation	exp_1549, exp_1550
tri_0718	MYC	GART	4609	2618	human	TRUE	TRUE	FALSE	FALSE	FALSE	TRUE	FALSE	FALSE	unknown	activation	exp_1561, exp_1562
tri_0723	MYC	Mir122	4609	387231	mouse	TRUE	TRUE	FALSE	TRUE	FALSE	FALSE	FALSE	FALSE	unknown	repression	exp_3639, exp_3640
tri_0725	MYC	NME1	4609	4830	human	TRUE	TRUE	FALSE	FALSE	FALSE	TRUE	FALSE	FALSE	unknown	activation	exp_1557, exp_1558
tri_0713	MYC	PAICS	4609	10606	human	TRUE	TRUE	FALSE	FALSE	FALSE	TRUE	FALSE	FALSE	unknown	activation	exp_1553, exp_1554
tri_0727	MYC	PFAS	4609	5198	human	TRUE	TRUE	FALSE	FALSE	FALSE	TRUE	FALSE	FALSE	unknown	activation	exp_1551, exp_1552
tri_0736	MYC	TFAM	4609	7019	human	TRUE	FALSE	FALSE	FALSE	FALSE	TRUE	FALSE	FALSE	proximal	unknown	exp_1397
tri_0220	EGR1	BIRC5	1958	332	both	TRUE	TRUE	TRUE	TRUE	FALSE	TRUE	FALSE	FALSE	proximal	repression	exp_0108, exp_0109, exp_0110, exp_0111, exp_0113, exp_0112, exp_3137
tri_0210	EGR1	HPSE	1958	10855	both	TRUE	FALSE	TRUE	FALSE	FALSE	TRUE	FALSE	FALSE	proximal	both	exp_0060, exp_0061, exp_0682, exp_0683, exp_0684, exp_0685, exp_0681
tri_0226	EGR1	PTPRZ1	1958	5803	both	TRUE	TRUE	TRUE	TRUE	TRUE	TRUE	FALSE	FALSE	proximal	activation	exp_0129, exp_0130, exp_0133, exp_0134, exp_0135, exp_0131, exp_0132
tri_0227	EGR1	BAX	1958	581	human	TRUE	TRUE	TRUE	FALSE	FALSE	TRUE	FALSE	FALSE	proximal	activation	exp_0163, exp_0164, exp_0167, exp_0168, exp_0165, exp_0166
tri_0224	EGR1	PER1	1958	5187	mouse	TRUE	TRUE	TRUE	TRUE	FALSE	TRUE	FALSE	FALSE	proximal	activation	exp_3109, exp_3812, exp_3111, exp_3814, exp_3110, exp_3813
tri_0229	EGR1	STIM1	1958	6786	both	TRUE	TRUE	FALSE	TRUE	TRUE	TRUE	FALSE	FALSE	proximal	activation	exp_1723, exp_3180, exp_3181, exp_3182, exp_3183, exp_3184
tri_0233	EGR1	VEGFA	1958	7422	human	TRUE	TRUE	TRUE	FALSE	FALSE	TRUE	FALSE	FALSE	unknown	activation	exp_1631, exp_1632, exp_1635, exp_1636, exp_1633, exp_1634
tri_0217	EGR1	F3	1958	2152	both	TRUE	TRUE	FALSE	TRUE	FALSE	TRUE	FALSE	FALSE	unknown	activation	exp_1348, exp_1272, exp_3250, exp_3249
tri_0218	EGR1	GNAQ	1958	2776	both	TRUE	TRUE	TRUE	TRUE	FALSE	TRUE	FALSE	FALSE	proximal	activation	exp_1456, exp_2786, exp_1457, exp_2787
tri_0221	EGR1	ID2	1958	3398	human	TRUE	TRUE	TRUE	TRUE	FALSE	TRUE	FALSE	FALSE	proximal	activation	exp_0096, exp_0097, exp_0099, exp_0098
tri_0235	EGR1	PER2	1958	8864	both	TRUE	TRUE	TRUE	TRUE	TRUE	TRUE	FALSE	FALSE	proximal	activation	exp_2105, exp_2107, exp_2106, exp_3627
tri_0236	EGR1	CACNA1H	1958	8912	mouse	TRUE	TRUE	TRUE	TRUE	TRUE	TRUE	FALSE	FALSE	unknown	activation	exp_3431, exp_3433, exp_3432
tri_0215	EGR1	EP300	1958	2033	human	TRUE	TRUE	TRUE	FALSE	FALSE	TRUE	FALSE	FALSE	unknown	activation	exp_2621, exp_1372, exp_2622
tri_0219	EGR1	HIF1A	1958	3091	human	TRUE	TRUE	TRUE	FALSE	FALSE	TRUE	FALSE	FALSE	unknown	activation	exp_1537, exp_1539, exp_1538
tri_0223	EGR1	MST1R	1958	4486	human	TRUE	TRUE	TRUE	FALSE	FALSE	TRUE	FALSE	FALSE	proximal	activation	exp_1952, exp_1954, exp_1953
tri_0234	EGR1	SOCS1	1958	8651	both	TRUE	TRUE	FALSE	TRUE	FALSE	TRUE	FALSE	FALSE	proximal	activation	exp_0036, exp_0037, exp_0646
tri_0225	EGR1	SOX18	1958	54345	human	TRUE	TRUE	TRUE	FALSE	FALSE	TRUE	FALSE	FALSE	proximal	activation	exp_3166, exp_1720, exp_3167
tri_0211	EGR1	CREBBP	1958	1387	human	TRUE	TRUE	FALSE	FALSE	FALSE	TRUE	FALSE	FALSE	unknown	activation	exp_2623, exp_1371
tri_0230	EGR1	TGFBR2	1958	7048	mouse	TRUE	FALSE	TRUE	FALSE	FALSE	TRUE	FALSE	FALSE	proximal	activation	exp_2482, exp_2483
tri_0228	EGR1	BNIP3	1958	664	mouse	FALSE	FALSE	TRUE	FALSE	FALSE	TRUE	FALSE	FALSE	unknown	repression	exp_2766
tri_0214	EGR1	CSPG4	1958	1464	human	FALSE	TRUE	FALSE	TRUE	FALSE	FALSE	FALSE	FALSE	unknown	activation	exp_0138
tri_0216	EGR1	EPO	1958	2056	both	FALSE	FALSE	TRUE	FALSE	FALSE	TRUE	FALSE	FALSE	unknown	activation	exp_3680
tri_0222	EGR1	LHB	1958	3972	mouse	TRUE	FALSE	FALSE	FALSE	FALSE	TRUE	FALSE	FALSE	unknown	unknown	exp_3448
tri_0213	EGR1	NCAN	1958	1463	human	FALSE	TRUE	FALSE	TRUE	FALSE	FALSE	FALSE	FALSE	unknown	activation	exp_0137
tri_0231	EGR1	THBS1	1958	7057	mouse	TRUE	FALSE	FALSE	FALSE	FALSE	FALSE	FALSE	FALSE	proximal	unknown	exp_3931
tri_0232	EGR1	TNF	1958	7124	mouse	TRUE	FALSE	FALSE	FALSE	FALSE	FALSE	FALSE	FALSE	unknown	unknown	exp_2467
tri_0212	EGR1	VCAN	1958	1462	human	FALSE	TRUE	FALSE	TRUE	FALSE	FALSE	FALSE	FALSE	unknown	activation	exp_0136
tri_0538	HES1	CDKN1C	3280	1028	both	TRUE	TRUE	TRUE	TRUE	FALSE	TRUE	TRUE	FALSE	proximal	repression	exp_2009, exp_2010, exp_2011, exp_3695, exp_2765, exp_2764, exp_3698
tri_0555	HES1	ASCL1	3280	429	mouse	TRUE	TRUE	TRUE	TRUE	FALSE	TRUE	TRUE	FALSE	proximal	repression	exp_3210, exp_2946, exp_3043, exp_2947, exp_0350, exp_0349
tri_0544	HES1	DTX1	3280	1840	human	TRUE	TRUE	TRUE	FALSE	FALSE	TRUE	FALSE	FALSE	proximal	repression	exp_1733, exp_1734, exp_1736, exp_1737, exp_1738, exp_1735
tri_0539	HES1	ADAMTS5	3280	11096	both	FALSE	TRUE	TRUE	TRUE	FALSE	TRUE	FALSE	FALSE	unknown	activation	exp_0497, exp_0498, exp_1123, exp_1129, exp_1127
tri_0554	HES1	MAP2	3280	4133	both	TRUE	TRUE	TRUE	FALSE	FALSE	TRUE	FALSE	FALSE	proximal	repression	exp_1703, exp_1704, exp_1706, exp_1707, exp_1705
tri_0556	HES1	MMP13	3280	4322	both	FALSE	TRUE	TRUE	TRUE	FALSE	TRUE	FALSE	FALSE	unknown	activation	exp_0506, exp_0507, exp_1124, exp_1130, exp_1128
tri_0548	HES1	BBC3	3280	27113	both	TRUE	TRUE	TRUE	TRUE	FALSE	TRUE	FALSE	FALSE	proximal	repression	exp_3744, exp_3746, exp_3745, exp_3747
tri_0562	HES1	IL1RL1	3280	9173	both	FALSE	TRUE	TRUE	TRUE	FALSE	TRUE	FALSE	FALSE	unknown	activation	exp_0504, exp_0505, exp_1126, exp_1132
tri_0552	HES1	IL6	3280	3569	both	FALSE	TRUE	TRUE	TRUE	FALSE	TRUE	FALSE	FALSE	unknown	activation	exp_0501, exp_0502, exp_1125, exp_1131
tri_0553	HES1	MIR199B	3280	406978	human	TRUE	TRUE	TRUE	FALSE	FALSE	TRUE	FALSE	FALSE	proximal	activation	exp_1982, exp_1983, exp_1985, exp_1984
tri_0557	HES1	ATOH1	3280	474	human	TRUE	TRUE	TRUE	FALSE	FALSE	TRUE	FALSE	FALSE	proximal	repression	exp_1939, exp_1941, exp_1940
tri_0560	HES1	BNIP3	3280	664	both	TRUE	TRUE	FALSE	TRUE	FALSE	FALSE	TRUE	FALSE	proximal	repression	exp_2146, exp_3664, exp_3663
tri_0537	HES1	CDKN1B	3280	1027	mouse	FALSE	TRUE	FALSE	TRUE	TRUE	FALSE	TRUE	FALSE	unknown	repression	exp_1392, exp_1393, exp_1394
tri_0545	HES1	E2F1	3280	1869	human	TRUE	TRUE	TRUE	FALSE	FALSE	TRUE	FALSE	FALSE	proximal	repression	exp_1375, exp_1377, exp_1376
tri_0546	HES1	FLT3	3280	2322	both	TRUE	TRUE	TRUE	TRUE	FALSE	TRUE	FALSE	FALSE	unknown	repression	exp_2169, exp_2170, exp_3724
tri_0551	HES1	HTR1A	3280	3350	both	FALSE	TRUE	TRUE	TRUE	TRUE	TRUE	TRUE	FALSE	unknown	repression	exp_1536, exp_2982, exp_2983
tri_0561	HES1	CCNE1	3280	898	human	FALSE	TRUE	TRUE	FALSE	FALSE	TRUE	FALSE	FALSE	unknown	repression	exp_1379, exp_1378
tri_0541	HES1	COL1A1	3280	1277	both	TRUE	FALSE	FALSE	FALSE	FALSE	TRUE	FALSE	FALSE	proximal	unknown	exp_1103, exp_1101
tri_0542	HES1	COL1A2	3280	1278	both	TRUE	FALSE	FALSE	FALSE	FALSE	TRUE	FALSE	FALSE	proximal	unknown	exp_1104, exp_1102
tri_0547	HES1	GAA	3280	2548	human	TRUE	FALSE	TRUE	FALSE	FALSE	TRUE	FALSE	FALSE	unknown	activation	exp_1336, exp_1337
tri_0558	HES1	NPAT	3280	4863	human	FALSE	TRUE	TRUE	FALSE	FALSE	TRUE	FALSE	FALSE	unknown	repression	exp_1381, exp_1380
tri_0543	HES1	CBLN4	3280	140689	mouse	FALSE	TRUE	FALSE	TRUE	TRUE	FALSE	TRUE	FALSE	unknown	activation	exp_3737
tri_0549	HES1	CXCL2	3280	2920	mouse	FALSE	TRUE	FALSE	TRUE	FALSE	FALSE	FALSE	TRUE	unknown	repression	exp_3867
tri_0540	HES1	GPR146	3280	115330	mouse	FALSE	TRUE	FALSE	TRUE	FALSE	FALSE	FALSE	FALSE	unknown	repression	exp_3890
tri_0550	HES1	HES1	3280	3280	mouse	TRUE	FALSE	FALSE	FALSE	FALSE	TRUE	FALSE	FALSE	distal	unknown	exp_3042
tri_0559	HES1	PTEN	3280	5728	mouse	FALSE	TRUE	FALSE	TRUE	FALSE	FALSE	FALSE	TRUE	unknown	repression	exp_3727
tri_0240	AHR	CYP1A1	196	1543	both	TRUE	TRUE	TRUE	TRUE	FALSE	TRUE	FALSE	FALSE	unknown	activation	exp_1613, exp_1810, exp_1573, exp_1574, exp_1575, exp_1811, exp_1576, exp_1577, exp_1578, exp_3085
tri_0688	ASCL1	DLL1	429	28514	both	TRUE	TRUE	TRUE	TRUE	TRUE	TRUE	TRUE	TRUE	proximal	activation	exp_0454, exp_0760, exp_0761, exp_3056, exp_0763, exp_0762
tri_0237	AHR	ABCC4	196	10257	human	TRUE	TRUE	TRUE	FALSE	FALSE	TRUE	FALSE	FALSE	proximal	activation	exp_0246, exp_0247, exp_0252, exp_0250
tri_0256	AHR	NCF1	196	653361	human	TRUE	TRUE	TRUE	TRUE	FALSE	TRUE	FALSE	FALSE	proximal	activation	exp_0205, exp_0206, exp_0208, exp_0207
tri_0682	ASCL1	DLL3	429	10683	mouse	TRUE	TRUE	TRUE	TRUE	TRUE	TRUE	TRUE	TRUE	proximal	activation	exp_0874, exp_0876, exp_3055, exp_0875
tri_0698	ASCL1	DLL4	429	54567	mouse	TRUE	TRUE	TRUE	TRUE	TRUE	FALSE	TRUE	TRUE	distal	activation	exp_1071, exp_1072, exp_3057, exp_1070
tri_0687	ASCL1	GNRHR	429	2798	mouse	TRUE	FALSE	TRUE	FALSE	FALSE	TRUE	FALSE	FALSE	proximal	activation	exp_3012, exp_3011, exp_3013, exp_3014
tri_0259	AHR	CBR1	196	873	human	TRUE	TRUE	TRUE	FALSE	FALSE	TRUE	FALSE	FALSE	proximal	activation	exp_1997, exp_1999, exp_1998
tri_0251	AHR	MT2A	196	4502	human	TRUE	TRUE	TRUE	FALSE	FALSE	TRUE	FALSE	FALSE	unknown	activation	exp_2132, exp_2134, exp_2133
tri_0252	AHR	NFE2L2	196	4780	mouse	TRUE	TRUE	TRUE	FALSE	FALSE	TRUE	FALSE	FALSE	proximal	activation	exp_0663, exp_0665, exp_0664
tri_0258	AHR	SLC7A5	196	8140	human	TRUE	TRUE	FALSE	FALSE	FALSE	TRUE	FALSE	FALSE	unknown	activation	exp_2271, exp_2272, exp_2273
tri_0697	ASCL1	PCSK6	429	5046	human	TRUE	TRUE	TRUE	FALSE	FALSE	TRUE	FALSE	FALSE	proximal	repression	exp_1331, exp_1333, exp_1332
tri_0693	ASCL1	RND3	429	390	mouse	TRUE	TRUE	TRUE	TRUE	TRUE	TRUE	TRUE	FALSE	distal	activation	exp_3318, exp_3320, exp_3319
tri_0257	AHR	CA9	196	768	human	TRUE	FALSE	TRUE	FALSE	FALSE	TRUE	FALSE	FALSE	unknown	repression	exp_1612, exp_1611
tri_0255	AHR	CCL1	196	6346	human	TRUE	TRUE	FALSE	FALSE	FALSE	TRUE	FALSE	FALSE	proximal	activation	exp_1504, exp_1505
tri_0238	AHR	CXCL13	196	10563	human	TRUE	TRUE	FALSE	FALSE	FALSE	TRUE	FALSE	FALSE	proximal	activation	exp_1502, exp_1503
tri_0249	AHR	CXCL8	196	3576	human	TRUE	TRUE	FALSE	TRUE	FALSE	FALSE	FALSE	FALSE	unknown	activation	exp_1508, exp_1509
tri_0247	AHR	FLG	196	2312	human	TRUE	FALSE	TRUE	FALSE	FALSE	TRUE	FALSE	FALSE	proximal	activation	exp_1928, exp_1929
tri_0248	AHR	IL6	196	3569	human	TRUE	TRUE	FALSE	FALSE	FALSE	TRUE	FALSE	FALSE	unknown	activation	exp_1808, exp_1809
tri_0250	AHR	IRF3	196	3661	human	TRUE	TRUE	FALSE	FALSE	FALSE	TRUE	FALSE	FALSE	proximal	activation	exp_1506, exp_1507
tri_0239	AHR	TNFSF13B	196	10673	human	TRUE	TRUE	FALSE	FALSE	FALSE	TRUE	FALSE	FALSE	proximal	activation	exp_1500, exp_1501
tri_0684	ASCL1	EFNA5	429	1946	mouse	TRUE	FALSE	TRUE	FALSE	FALSE	TRUE	FALSE	FALSE	unknown	activation	exp_3899, exp_3900
tri_0690	ASCL1	INSM1	429	3642	mouse	TRUE	TRUE	FALSE	TRUE	TRUE	FALSE	TRUE	FALSE	unknown	activation	exp_3090, exp_3091
tri_0695	ASCL1	MGMT	429	4255	human	TRUE	TRUE	FALSE	FALSE	FALSE	TRUE	FALSE	FALSE	unknown	activation	exp_2055, exp_2056
tri_0696	ASCL1	MMP7	429	4316	human	TRUE	TRUE	FALSE	FALSE	FALSE	TRUE	FALSE	FALSE	unknown	activation	exp_2057, exp_2058
tri_0241	AHR	CYP1A2	196	1544	mouse	FALSE	TRUE	FALSE	TRUE	FALSE	FALSE	FALSE	FALSE	unknown	activation	exp_3086
tri_0242	AHR	CYP1B1	196	1545	human	TRUE	FALSE	FALSE	FALSE	FALSE	FALSE	FALSE	FALSE	proximal	unknown	exp_1356
tri_0245	AHR	EREG	196	2069	mouse	TRUE	FALSE	FALSE	FALSE	FALSE	TRUE	FALSE	FALSE	unknown	unknown	exp_2719
tri_0243	AHR	Mt1	196	17748	mouse	FALSE	TRUE	FALSE	TRUE	FALSE	FALSE	FALSE	FALSE	unknown	activation	exp_3633
tri_0244	AHR	Mt2	196	17750	mouse	FALSE	TRUE	FALSE	TRUE	FALSE	FALSE	FALSE	FALSE	unknown	activation	exp_3634
tri_0246	AHR	Sult1a1	196	20887	mouse	FALSE	TRUE	FALSE	TRUE	FALSE	FALSE	FALSE	FALSE	unknown	activation	exp_3089
tri_0254	AHR	UGT1A1	196	54658	mouse	FALSE	TRUE	FALSE	TRUE	FALSE	FALSE	FALSE	FALSE	unknown	activation	exp_3087
tri_0253	AHR	UGT1A6	196	54578	mouse	FALSE	TRUE	FALSE	TRUE	FALSE	FALSE	FALSE	FALSE	unknown	activation	exp_3088
tri_0704	ASCL1	AXIN2	429	8313	human	FALSE	TRUE	FALSE	FALSE	FALSE	TRUE	FALSE	FALSE	unknown	activation	exp_2097
tri_0701	ASCL1	BCL2	429	596	human	FALSE	TRUE	FALSE	FALSE	FALSE	TRUE	FALSE	FALSE	unknown	activation	exp_0455
tri_0703	ASCL1	BTG2	429	7832	mouse	FALSE	TRUE	FALSE	TRUE	FALSE	FALSE	FALSE	TRUE	unknown	activation	exp_3062
tri_0700	ASCL1	CENPJ	429	55835	mouse	FALSE	TRUE	FALSE	TRUE	TRUE	FALSE	TRUE	FALSE	unknown	activation	exp_3743
tri_0685	ASCL1	DKK1	429	22943	human	FALSE	TRUE	FALSE	FALSE	FALSE	TRUE	FALSE	FALSE	unknown	repression	exp_2096
tri_0683	ASCL1	DLX5	429	1749	mouse	FALSE	TRUE	FALSE	TRUE	FALSE	FALSE	TRUE	FALSE	unknown	activation	exp_1085
tri_0686	ASCL1	GAD1	429	2571	mouse	FALSE	TRUE	FALSE	TRUE	FALSE	FALSE	TRUE	FALSE	unknown	activation	exp_1084
tri_0689	ASCL1	HES1	429	3280	mouse	FALSE	TRUE	FALSE	TRUE	FALSE	FALSE	FALSE	TRUE	unknown	activation	exp_3059
tri_0692	ASCL1	HES5	429	388585	mouse	FALSE	TRUE	FALSE	TRUE	FALSE	FALSE	FALSE	TRUE	unknown	activation	exp_3058
tri_0699	ASCL1	HES6	429	55502	mouse	FALSE	TRUE	FALSE	TRUE	FALSE	FALSE	FALSE	TRUE	unknown	activation	exp_3060
tri_0691	ASCL1	JAG2	429	3714	mouse	FALSE	TRUE	FALSE	TRUE	FALSE	FALSE	FALSE	TRUE	unknown	activation	exp_3061
tri_0694	ASCL1	PHOX2A	429	401	mouse	FALSE	TRUE	FALSE	TRUE	FALSE	FALSE	TRUE	FALSE	unknown	activation	exp_3958
tri_0702	ASCL1	RET	429	5979	human	FALSE	FALSE	TRUE	FALSE	FALSE	TRUE	FALSE	FALSE	unknown	activation	exp_1403
tri_0431	GLI3	CDK6	2737	1021	mouse	TRUE	TRUE	TRUE	TRUE	TRUE	TRUE	TRUE	FALSE	unknown	repression	exp_3439, exp_1177, exp_1179, exp_1180, exp_3440, exp_1178
tri_0436	GLI3	GLI1	2737	2735	both	TRUE	TRUE	TRUE	TRUE	TRUE	TRUE	TRUE	FALSE	unknown	both	exp_2393, exp_2392, exp_2735, exp_3135, exp_2579
tri_0441	GLI3	PTCH1	2737	5727	mouse	FALSE	TRUE	FALSE	TRUE	FALSE	FALSE	TRUE	TRUE	unknown	repression	exp_1155, exp_2736, exp_2141
tri_0449	GLI3	TNFRSF10A	2737	8797	human	TRUE	TRUE	TRUE	FALSE	FALSE	TRUE	FALSE	FALSE	unknown	repression	exp_1777, exp_1779, exp_1778
tri_0444	GLI3	SHH	2737	6469	mouse	FALSE	TRUE	FALSE	TRUE	FALSE	FALSE	TRUE	FALSE	unknown	both	exp_3954, exp_1154
tri_0443	GLI3	CCND1	2737	595	mouse	FALSE	TRUE	FALSE	TRUE	FALSE	FALSE	TRUE	FALSE	unknown	repression	exp_3438
tri_0432	GLI3	CDKN2C	2737	1031	mouse	FALSE	TRUE	FALSE	TRUE	FALSE	FALSE	TRUE	FALSE	unknown	activation	exp_3437
tri_0434	GLI3	CTNNB1	2737	1499	mouse	FALSE	TRUE	FALSE	TRUE	TRUE	FALSE	TRUE	FALSE	unknown	activation	exp_3321
tri_0435	GLI3	Cxcl9	2737	17329	mouse	FALSE	TRUE	FALSE	TRUE	FALSE	FALSE	TRUE	FALSE	unknown	repression	exp_3132
tri_0451	GLI3	GNA14	2737	9630	mouse	FALSE	TRUE	FALSE	TRUE	FALSE	FALSE	FALSE	TRUE	unknown	repression	exp_3909
tri_0439	GLI3	GNAT3	2737	346562	mouse	FALSE	TRUE	FALSE	TRUE	FALSE	FALSE	FALSE	TRUE	unknown	repression	exp_3910
tri_0450	GLI3	HAND2	2737	9464	mouse	FALSE	TRUE	FALSE	TRUE	FALSE	FALSE	TRUE	FALSE	unknown	repression	exp_2453
tri_0438	GLI3	HIP1	2737	3092	mouse	FALSE	TRUE	FALSE	TRUE	FALSE	FALSE	TRUE	FALSE	unknown	repression	exp_2737
tri_0440	GLI3	NOS2	2737	4843	mouse	FALSE	TRUE	FALSE	TRUE	FALSE	FALSE	TRUE	FALSE	unknown	repression	exp_3134
tri_0433	GLI3	PITRM1	2737	10531	mouse	FALSE	TRUE	FALSE	TRUE	FALSE	FALSE	TRUE	FALSE	unknown	repression	exp_0908
tri_0442	GLI3	RBP1	2737	5947	mouse	FALSE	TRUE	FALSE	TRUE	FALSE	FALSE	TRUE	FALSE	unknown	repression	exp_3133
tri_0445	GLI3	SMO	2737	6608	mouse	FALSE	FALSE	TRUE	TRUE	FALSE	FALSE	FALSE	TRUE	unknown	repression	exp_3657
tri_0448	GLI3	TAS1R3	2737	83756	mouse	FALSE	TRUE	FALSE	TRUE	FALSE	FALSE	FALSE	TRUE	unknown	repression	exp_3907
tri_0437	GLI3	TRPM5	2737	29850	mouse	FALSE	TRUE	FALSE	TRUE	FALSE	FALSE	FALSE	TRUE	unknown	repression	exp_3908
tri_0446	GLI3	WNT7B	2737	7477	mouse	FALSE	TRUE	FALSE	TRUE	TRUE	FALSE	TRUE	FALSE	unknown	activation	exp_3322
tri_0447	GLI3	WNT8B	2737	7479	mouse	FALSE	TRUE	FALSE	TRUE	TRUE	FALSE	TRUE	FALSE	unknown	activation	exp_3323
tri_0339	SATB2	BCL11B	23314	64919	mouse	TRUE	TRUE	TRUE	TRUE	TRUE	TRUE	TRUE	TRUE	distal	repression	exp_0842, exp_0845, exp_0846, exp_0844, exp_0847, exp_0843
tri_0340	SATB2	UPF3B	23314	65109	both	TRUE	TRUE	TRUE	TRUE	FALSE	TRUE	TRUE	FALSE	unknown	activation	exp_2129, exp_2130, exp_2388, exp_2131
tri_0347	SATB2	CD44	23314	960	human	TRUE	TRUE	FALSE	TRUE	FALSE	TRUE	FALSE	FALSE	unknown	both	exp_2284, exp_2285, exp_2316
tri_0332	SATB2	DCC	23314	1630	mouse	TRUE	TRUE	TRUE	TRUE	TRUE	TRUE	TRUE	TRUE	distal	activation	exp_3681, exp_3683, exp_3682
tri_0331	SATB2	Ighm	23314	16019	mouse	TRUE	TRUE	TRUE	FALSE	FALSE	TRUE	FALSE	FALSE	unknown	activation	exp_2576, exp_2578, exp_2577
tri_0345	SATB2	AXIN2	23314	8313	human	TRUE	TRUE	FALSE	FALSE	FALSE	TRUE	FALSE	FALSE	unknown	repression	exp_2288, exp_2289
tri_0337	SATB2	BCL2	23314	596	human	TRUE	TRUE	FALSE	TRUE	FALSE	FALSE	FALSE	FALSE	unknown	activation	exp_2322, exp_2323
tri_0333	SATB2	MEIS2	23314	4212	human	TRUE	TRUE	FALSE	FALSE	FALSE	TRUE	FALSE	FALSE	unknown	repression	exp_2286, exp_2287
tri_0334	SATB2	MYC	23314	4609	human	TRUE	TRUE	FALSE	TRUE	FALSE	FALSE	FALSE	FALSE	unknown	activation	exp_2324, exp_2325
tri_0344	SATB2	NANOG	23314	79923	human	TRUE	TRUE	FALSE	TRUE	FALSE	FALSE	FALSE	FALSE	unknown	activation	exp_2326, exp_2327
tri_0338	SATB2	PERP	23314	64065	mouse	TRUE	TRUE	FALSE	TRUE	TRUE	TRUE	FALSE	TRUE	unknown	repression	exp_3385, exp_3386
tri_0346	SATB2	PROM1	23314	8842	human	TRUE	TRUE	FALSE	FALSE	FALSE	TRUE	FALSE	FALSE	unknown	repression	exp_2282, exp_2283
tri_0330	SATB2	CD24	23314	100133941	human	FALSE	TRUE	FALSE	TRUE	FALSE	FALSE	FALSE	FALSE	unknown	activation	exp_2318
tri_0348	SATB2	CDH1	23314	999	human	FALSE	TRUE	FALSE	TRUE	FALSE	FALSE	FALSE	FALSE	unknown	repression	exp_2314
tri_0329	SATB2	CDH2	23314	1000	human	FALSE	TRUE	FALSE	TRUE	FALSE	FALSE	FALSE	FALSE	unknown	activation	exp_2313
tri_0335	SATB2	LEF1	23314	51176	human	FALSE	TRUE	FALSE	TRUE	FALSE	FALSE	FALSE	FALSE	unknown	activation	exp_2321
tri_0336	SATB2	POU5F1	23314	5460	human	FALSE	TRUE	FALSE	TRUE	FALSE	FALSE	FALSE	FALSE	unknown	activation	exp_2317
tri_0342	SATB2	SNAI1	23314	6615	human	FALSE	TRUE	FALSE	TRUE	FALSE	FALSE	FALSE	FALSE	unknown	activation	exp_2320
tri_0341	SATB2	SNAI2	23314	6591	human	FALSE	TRUE	FALSE	TRUE	FALSE	FALSE	FALSE	FALSE	unknown	activation	exp_2319
tri_0343	SATB2	ZEB1	23314	6935	human	FALSE	TRUE	FALSE	TRUE	FALSE	FALSE	FALSE	FALSE	unknown	activation	exp_2315
tri_0382	GATA2	KIT	2624	3815	mouse	TRUE	TRUE	TRUE	TRUE	FALSE	TRUE	FALSE	FALSE	proximal	activation	exp_0943, exp_3844, exp_0945, exp_3846, exp_0947, exp_3845, exp_0593
tri_0389	GATA2	WT1	2624	7490	human	TRUE	TRUE	TRUE	FALSE	FALSE	TRUE	FALSE	FALSE	unknown	activation	exp_0173, exp_0174, exp_0178, exp_0176, exp_0177, exp_0175
tri_0408	GLI1	BIRC3	2735	330	human	TRUE	TRUE	TRUE	FALSE	FALSE	TRUE	FALSE	FALSE	unknown	activation	exp_2254, exp_2256, exp_2257, exp_2258, exp_2255
tri_0378	GATA2	MS4A2	2624	2206	human	TRUE	TRUE	TRUE	TRUE	FALSE	TRUE	FALSE	FALSE	proximal	activation	exp_0427, exp_0428, exp_0430, exp_0429
tri_0387	GATA2	TP53	2624	7157	human	TRUE	TRUE	FALSE	FALSE	FALSE	TRUE	FALSE	FALSE	proximal	activation	exp_0339, exp_0342, exp_0340, exp_0341
tri_0388	GATA2	TSHB	2624	7252	both	TRUE	FALSE	TRUE	FALSE	FALSE	TRUE	FALSE	FALSE	proximal	activation	exp_3038, exp_1602, exp_2846, exp_2845
tri_0418	GLI1	REG4	2735	83998	human	TRUE	TRUE	FALSE	FALSE	FALSE	TRUE	FALSE	FALSE	proximal	activation	exp_0293, exp_0294, exp_0295, exp_0296
tri_0415	GLI1	SOX9	2735	6662	human	TRUE	TRUE	TRUE	TRUE	FALSE	TRUE	FALSE	FALSE	distal	activation	exp_0092, exp_0093, exp_0095, exp_0094
tri_0373	GATA2	MICA	2624	100507436	human	TRUE	TRUE	TRUE	FALSE	FALSE	TRUE	FALSE	FALSE	proximal	activation	exp_2278, exp_2280, exp_2279
tri_0386	GATA2	RNASE2	2624	6036	human	TRUE	TRUE	FALSE	FALSE	FALSE	TRUE	FALSE	FALSE	proximal	activation	exp_0185, exp_0187, exp_0186
tri_0409	GLI1	AQP1	2735	358	human	TRUE	TRUE	TRUE	FALSE	FALSE	TRUE	FALSE	FALSE	proximal	activation	exp_0539, exp_0541, exp_0540
tri_0414	GLI1	BCL2	2735	596	both	TRUE	TRUE	TRUE	TRUE	FALSE	FALSE	FALSE	FALSE	proximal	activation	exp_2569, exp_2568, exp_2570
tri_0413	GLI1	PTCH1	2735	5727	both	TRUE	FALSE	TRUE	FALSE	FALSE	TRUE	FALSE	FALSE	proximal	activation	exp_2613, exp_2614, exp_3271
tri_0416	GLI1	SPP1	2735	6696	human	TRUE	TRUE	TRUE	FALSE	FALSE	TRUE	FALSE	FALSE	proximal	activation	exp_1637, exp_1639, exp_1638
tri_0417	GLI1	TERT	2735	7015	human	TRUE	TRUE	TRUE	FALSE	FALSE	TRUE	FALSE	FALSE	proximal	activation	exp_1066, exp_1068, exp_1067
tri_0374	GATA2	CYP2C19	2624	1557	human	FALSE	FALSE	TRUE	FALSE	FALSE	TRUE	FALSE	FALSE	proximal	activation	exp_1731, exp_1732
tri_0376	GATA2	DIO2	2624	1734	both	TRUE	FALSE	TRUE	FALSE	FALSE	TRUE	FALSE	FALSE	unknown	activation	exp_2247, exp_3839
tri_0377	GATA2	FCER1A	2624	2205	human	TRUE	TRUE	FALSE	TRUE	FALSE	FALSE	FALSE	FALSE	proximal	activation	exp_0421, exp_0422
tri_0381	GATA2	IL13	2624	3596	mouse	TRUE	FALSE	TRUE	FALSE	FALSE	TRUE	FALSE	FALSE	proximal	activation	exp_2652, exp_2653
tri_0385	GATA2	PDE9A	2624	5152	human	TRUE	TRUE	FALSE	FALSE	FALSE	TRUE	FALSE	FALSE	unknown	activation	exp_1490, exp_1491
tri_0404	GLI1	FOXM1	2735	2305	human	FALSE	TRUE	TRUE	TRUE	FALSE	TRUE	FALSE	FALSE	unknown	activation	exp_0621, exp_0622
tri_0406	GLI1	HAS2	2735	3037	mouse	TRUE	FALSE	TRUE	TRUE	FALSE	TRUE	TRUE	FALSE	proximal	activation	exp_3565, exp_3566
tri_0410	GLI1	NEK2	2735	4751	human	TRUE	FALSE	TRUE	FALSE	FALSE	TRUE	FALSE	FALSE	proximal	activation	exp_2308, exp_2309
tri_0411	GLI1	NHLH1	2735	4807	mouse	TRUE	FALSE	TRUE	FALSE	FALSE	TRUE	FALSE	FALSE	proximal	activation	exp_0840, exp_0841
tri_0412	GLI1	PDGFRA	2735	5156	mouse	TRUE	FALSE	TRUE	TRUE	FALSE	TRUE	TRUE	FALSE	proximal	activation	exp_1096, exp_1097
tri_0375	GATA2	CYP2C9	2624	1559	human	FALSE	FALSE	TRUE	FALSE	FALSE	TRUE	FALSE	FALSE	proximal	activation	exp_1716
tri_0379	GATA2	GATA1	2624	2623	human	FALSE	TRUE	FALSE	FALSE	FALSE	TRUE	FALSE	FALSE	unknown	activation	exp_0188
tri_0380	GATA2	HCRTR2	2624	3062	human	TRUE	FALSE	FALSE	FALSE	FALSE	TRUE	FALSE	FALSE	proximal	unknown	exp_1728
tri_0383	GATA2	MICB	2624	4277	human	FALSE	FALSE	TRUE	FALSE	FALSE	TRUE	FALSE	FALSE	proximal	activation	exp_2281
tri_0384	GATA2	MYC	2624	4609	human	TRUE	FALSE	FALSE	TRUE	FALSE	FALSE	FALSE	FALSE	unknown	unknown	exp_1630
tri_0407	GLI1	FOXA2	2735	3170	human	TRUE	FALSE	FALSE	FALSE	FALSE	FALSE	FALSE	FALSE	unknown	unknown	exp_3953
tri_0405	GLI1	GLI1	2735	2735	mouse	TRUE	FALSE	FALSE	FALSE	FALSE	TRUE	FALSE	FALSE	proximal	unknown	exp_3270
tri_0419	GLI1	RUNX2	2735	860	mouse	FALSE	FALSE	TRUE	FALSE	FALSE	TRUE	FALSE	FALSE	unknown	activation	exp_3582
tri_0420	GLI1	RUNX3	2735	864	mouse	FALSE	FALSE	TRUE	FALSE	FALSE	TRUE	FALSE	FALSE	unknown	activation	exp_3583
tri_1053	REST	OPRM1	5978	4988	both	TRUE	TRUE	TRUE	FALSE	FALSE	TRUE	FALSE	FALSE	proximal	repression	exp_2645, exp_2644, exp_2640, exp_2641, exp_2643, exp_2642
tri_1045	REST	DYRK1A	5978	1859	both	TRUE	TRUE	TRUE	FALSE	FALSE	TRUE	FALSE	FALSE	proximal	activation	exp_0277, exp_0278, exp_0280, exp_0279, exp_0281
tri_1069	NEUROG2	ELAVL4	63973	1996	mouse	TRUE	TRUE	TRUE	FALSE	FALSE	TRUE	FALSE	FALSE	proximal	activation	exp_1027, exp_1028, exp_1030, exp_1029
tri_1075	NEUROG2	NEUROD1	63973	4760	mouse	TRUE	FALSE	TRUE	FALSE	FALSE	TRUE	FALSE	FALSE	unknown	activation	exp_3380, exp_3463, exp_3464, exp_3469
tri_1056	REST	STAT1	5978	6772	human	TRUE	FALSE	TRUE	FALSE	FALSE	TRUE	FALSE	FALSE	proximal	repression	exp_0377, exp_0378, exp_0379, exp_0380
tri_1071	NEUROG2	DLL1	63973	28514	mouse	TRUE	TRUE	TRUE	TRUE	TRUE	TRUE	TRUE	FALSE	proximal	activation	exp_0767, exp_0768, exp_3465
tri_1054	REST	GJD2	5978	57369	human	TRUE	TRUE	TRUE	FALSE	FALSE	TRUE	FALSE	FALSE	proximal	repression	exp_1361, exp_1363, exp_1362
tri_1049	REST	KCNN4	5978	3783	human	TRUE	FALSE	TRUE	FALSE	FALSE	TRUE	FALSE	FALSE	proximal	repression	exp_1411, exp_1410, exp_1412
tri_1046	REST	NPAS4	5978	266743	both	TRUE	FALSE	TRUE	TRUE	TRUE	TRUE	TRUE	FALSE	proximal	repression	exp_3659, exp_3658, exp_3660
tri_1050	REST	BSX	5978	390259	mouse	TRUE	FALSE	TRUE	FALSE	FALSE	TRUE	FALSE	FALSE	proximal	repression	exp_0809, exp_0810
tri_1057	REST	CACNA1H	5978	8912	mouse	TRUE	FALSE	TRUE	TRUE	TRUE	TRUE	FALSE	FALSE	proximal	repression	exp_3434, exp_3435
tri_1047	REST	GRIN2B	5978	2904	mouse	TRUE	FALSE	TRUE	TRUE	TRUE	FALSE	TRUE	FALSE	proximal	repression	exp_2687, exp_2688
tri_1048	REST	HTR1A	5978	3350	human	TRUE	FALSE	TRUE	FALSE	FALSE	TRUE	FALSE	FALSE	proximal	repression	exp_2584, exp_2585
tri_1074	NEUROG2	ASCL1	63973	429	mouse	FALSE	TRUE	FALSE	TRUE	TRUE	FALSE	TRUE	FALSE	unknown	repression	exp_3533
tri_1077	NEUROG2	BTG2	63973	7832	mouse	FALSE	TRUE	FALSE	TRUE	FALSE	FALSE	FALSE	TRUE	unknown	activation	exp_3064
tri_1080	NEUROG2	DLK1	63973	8788	mouse	FALSE	TRUE	FALSE	TRUE	TRUE	FALSE	TRUE	FALSE	unknown	repression	exp_3529
tri_1067	NEUROG2	DLL3	63973	10683	mouse	FALSE	TRUE	FALSE	TRUE	TRUE	FALSE	TRUE	FALSE	unknown	activation	exp_0877
tri_1079	NEUROG2	EOMES	63973	8320	mouse	FALSE	TRUE	FALSE	TRUE	TRUE	FALSE	TRUE	FALSE	unknown	activation	exp_3468
tri_1070	NEUROG2	ETV1	63973	2115	mouse	FALSE	TRUE	FALSE	TRUE	TRUE	FALSE	TRUE	FALSE	unknown	repression	exp_3474
tri_1072	NEUROG2	JAG2	63973	3714	mouse	FALSE	TRUE	FALSE	TRUE	FALSE	FALSE	FALSE	TRUE	unknown	activation	exp_3063
tri_1068	NEUROG2	Meg3	63973	17263	mouse	FALSE	TRUE	FALSE	TRUE	TRUE	FALSE	TRUE	FALSE	unknown	repression	exp_3528
tri_1065	NEUROG2	Mirg	63973	100040724	mouse	FALSE	TRUE	FALSE	TRUE	TRUE	FALSE	TRUE	FALSE	unknown	repression	exp_3531
tri_1076	NEUROG2	Rian	63973	75745	mouse	FALSE	TRUE	FALSE	TRUE	TRUE	FALSE	TRUE	FALSE	unknown	repression	exp_3532
tri_1078	NEUROG2	RND2	63973	8153	mouse	FALSE	FALSE	TRUE	FALSE	FALSE	TRUE	FALSE	FALSE	unknown	activation	exp_3466
tri_1073	NEUROG2	RTL1	63973	388015	mouse	FALSE	TRUE	FALSE	TRUE	TRUE	FALSE	TRUE	FALSE	unknown	repression	exp_3530
tri_1066	NEUROG2	ZBTB18	63973	10472	mouse	FALSE	FALSE	TRUE	TRUE	TRUE	FALSE	TRUE	FALSE	unknown	activation	exp_3584
tri_1055	REST	BDNF	5978	627	mouse	TRUE	FALSE	FALSE	TRUE	TRUE	FALSE	FALSE	FALSE	proximal	unknown	exp_2913
tri_1058	REST	INA	5978	9118	mouse	TRUE	FALSE	FALSE	FALSE	FALSE	TRUE	FALSE	FALSE	proximal	unknown	exp_0888
tri_1051	REST	NEFH	5978	4744	mouse	TRUE	FALSE	FALSE	FALSE	FALSE	TRUE	FALSE	FALSE	proximal	unknown	exp_0882
tri_1044	REST	Nefm	5978	18040	mouse	TRUE	FALSE	FALSE	FALSE	FALSE	TRUE	FALSE	FALSE	proximal	unknown	exp_0885
tri_1052	REST	NTRK3	5978	4916	human	TRUE	FALSE	FALSE	FALSE	FALSE	FALSE	FALSE	FALSE	proximal	unknown	exp_2689
tri_1043	REST	TPH2	5978	121278	both	FALSE	FALSE	TRUE	FALSE	FALSE	TRUE	FALSE	FALSE	unknown	repression	exp_1482
tri_1474	LHX2	MSX1	9355	4487	mouse	TRUE	TRUE	TRUE	TRUE	FALSE	TRUE	TRUE	FALSE	proximal	activation	exp_0479, exp_0480, exp_0481, exp_1110, exp_1109, exp_0482
tri_1475	LHX2	MSX2	9355	4488	mouse	TRUE	TRUE	TRUE	TRUE	FALSE	TRUE	TRUE	FALSE	proximal	activation	exp_0483, exp_0484, exp_0485, exp_1112, exp_1111, exp_0486
tri_0630	MAF	TP53	4094	7157	mouse	TRUE	TRUE	TRUE	TRUE	FALSE	TRUE	FALSE	TRUE	proximal	activation	exp_0598, exp_0599, exp_0601, exp_0602, exp_0600
tri_1290	TCF3	CDH1	6929	999	mouse	TRUE	TRUE	TRUE	FALSE	FALSE	TRUE	FALSE	FALSE	unknown	repression	exp_2427, exp_2429, exp_3604, exp_3605, exp_2428
tri_0621	MAF	ANPEP	4094	290	human	TRUE	TRUE	TRUE	FALSE	FALSE	TRUE	FALSE	FALSE	proximal	activation	exp_0105, exp_0106, exp_0107, exp_0808
tri_0623	MAF	IL10	4094	3586	mouse	TRUE	TRUE	TRUE	TRUE	FALSE	TRUE	FALSE	FALSE	proximal	activation	exp_0879, exp_0880, exp_0878, exp_0881
tri_1289	TCF3	CD5	6929	921	mouse	TRUE	FALSE	TRUE	FALSE	FALSE	TRUE	FALSE	FALSE	proximal	repression	exp_0640, exp_0641, exp_0642, exp_0643
tri_1468	LHX2	BTBD3	9355	22903	mouse	TRUE	TRUE	TRUE	TRUE	TRUE	TRUE	FALSE	TRUE	proximal	activation	exp_3887, exp_3889, exp_3888
tri_1473	LHX2	OR8A1	9355	390275	mouse	TRUE	TRUE	FALSE	TRUE	FALSE	FALSE	TRUE	FALSE	unknown	activation	exp_2616, exp_2617, exp_2855
tri_1478	LHX2	TSHB	9355	7252	mouse	TRUE	TRUE	TRUE	FALSE	FALSE	TRUE	FALSE	FALSE	proximal	activation	exp_0802, exp_0804, exp_0803
tri_1276	TCF3	CDKN1A	6929	1026	human	TRUE	FALSE	TRUE	FALSE	FALSE	TRUE	FALSE	FALSE	unknown	activation	exp_1608, exp_1609, exp_1610
tri_1281	TCF3	Igk	6929	243469	mouse	TRUE	TRUE	FALSE	FALSE	FALSE	TRUE	FALSE	FALSE	proximal	activation	exp_3450, exp_3451, exp_2000
tri_1287	TCF3	NR0B2	6929	8431	human	TRUE	FALSE	TRUE	FALSE	FALSE	TRUE	FALSE	FALSE	proximal	activation	exp_0023, exp_0024, exp_0025
tri_1284	TCF3	RAG1	6929	5896	both	TRUE	TRUE	FALSE	FALSE	FALSE	TRUE	FALSE	FALSE	unknown	activation	exp_1883, exp_1884, exp_2809
tri_1476	LHX2	MYF5	9355	4617	mouse	TRUE	TRUE	FALSE	TRUE	FALSE	TRUE	TRUE	FALSE	unknown	activation	exp_0488, exp_0487
tri_1477	LHX2	PAX6	9355	5080	mouse	TRUE	TRUE	FALSE	TRUE	TRUE	FALSE	TRUE	FALSE	unknown	activation	exp_3655, exp_3656
tri_0631	MAF	CCND2	4094	894	human	FALSE	TRUE	TRUE	FALSE	FALSE	TRUE	FALSE	FALSE	proximal	activation	exp_2598, exp_2597
tri_0619	MAF	CRYAA	4094	1409	mouse	TRUE	FALSE	TRUE	TRUE	FALSE	TRUE	FALSE	TRUE	distal	activation	exp_2743, exp_2744
tri_0617	MAF	CRYAA2	4094	102724652	mouse	TRUE	FALSE	TRUE	TRUE	FALSE	TRUE	FALSE	TRUE	distal	activation	exp_2743, exp_2744
tri_0629	MAF	G6PC2	4094	57818	mouse	TRUE	FALSE	FALSE	FALSE	FALSE	TRUE	FALSE	FALSE	proximal	unknown	exp_3007, exp_3006
tri_0620	MAF	Gcg	4094	14526	mouse	TRUE	FALSE	TRUE	FALSE	FALSE	TRUE	FALSE	FALSE	unknown	activation	exp_2588, exp_2589
tri_0622	MAF	IL4	4094	3565	mouse	TRUE	FALSE	TRUE	FALSE	FALSE	TRUE	FALSE	FALSE	distal	activation	exp_2790, exp_3799
tri_0624	MAF	INS	4094	3630	mouse	TRUE	FALSE	FALSE	FALSE	FALSE	TRUE	FALSE	FALSE	unknown	unknown	exp_2586, exp_2587
tri_0628	MAF	MAF	4094	4094	mouse	TRUE	FALSE	TRUE	TRUE	FALSE	TRUE	FALSE	TRUE	unknown	activation	exp_3397, exp_3398
tri_1288	TCF3	CCND3	6929	896	human	TRUE	FALSE	TRUE	FALSE	FALSE	TRUE	FALSE	FALSE	unknown	activation	exp_2647, exp_2648
tri_1285	TCF3	RAG2	6929	5897	human	TRUE	TRUE	FALSE	FALSE	FALSE	TRUE	FALSE	FALSE	unknown	activation	exp_1885, exp_1886
tri_1286	TCF3	VPREB1	6929	7441	human	TRUE	FALSE	TRUE	FALSE	FALSE	TRUE	FALSE	FALSE	unknown	repression	exp_1313, exp_1345
tri_1465	LHX2	CGA	9355	1081	mouse	TRUE	FALSE	FALSE	FALSE	FALSE	FALSE	FALSE	FALSE	unknown	unknown	exp_0139
tri_1470	LHX2	Olfr1348	9355	258915	mouse	FALSE	TRUE	FALSE	TRUE	FALSE	FALSE	TRUE	FALSE	unknown	activation	exp_2859
tri_1471	LHX2	Olfr476	9355	258926	mouse	FALSE	TRUE	FALSE	TRUE	FALSE	FALSE	TRUE	FALSE	unknown	activation	exp_2861
tri_1472	LHX2	Olfr686	9355	259072	mouse	FALSE	TRUE	FALSE	TRUE	FALSE	FALSE	TRUE	FALSE	unknown	activation	exp_2856
tri_1469	LHX2	Olfr697	9355	258592	mouse	FALSE	TRUE	FALSE	TRUE	FALSE	FALSE	TRUE	FALSE	unknown	activation	exp_2862
tri_1466	LHX2	OR10J5	9355	127385	mouse	FALSE	TRUE	FALSE	TRUE	FALSE	FALSE	TRUE	FALSE	unknown	activation	exp_2858
tri_1467	LHX2	OR52I2	9355	143502	mouse	FALSE	TRUE	FALSE	TRUE	FALSE	FALSE	TRUE	FALSE	unknown	activation	exp_2857
tri_1479	LHX2	OR6A2	9355	8590	mouse	FALSE	TRUE	FALSE	TRUE	FALSE	FALSE	TRUE	FALSE	unknown	activation	exp_2860
tri_0618	MAF	CCR1	4094	1230	human	FALSE	TRUE	FALSE	FALSE	FALSE	TRUE	FALSE	FALSE	unknown	activation	exp_2600
tri_0626	MAF	IRF4	4094	3662	mouse	TRUE	FALSE	FALSE	TRUE	FALSE	FALSE	FALSE	FALSE	unknown	unknown	exp_3791
tri_0627	MAF	ITGB7	4094	3695	human	FALSE	TRUE	FALSE	FALSE	FALSE	TRUE	FALSE	FALSE	unknown	activation	exp_2599
tri_0625	MAF	PDX1	4094	3651	mouse	TRUE	FALSE	FALSE	FALSE	FALSE	TRUE	FALSE	FALSE	proximal	unknown	exp_2519
tri_1279	TCF3	FCER2	6929	2208	mouse	TRUE	FALSE	FALSE	TRUE	FALSE	FALSE	FALSE	FALSE	unknown	unknown	exp_2886
tri_1280	TCF3	FOXO1	6929	2308	mouse	FALSE	TRUE	FALSE	TRUE	FALSE	FALSE	FALSE	TRUE	unknown	activation	exp_3391
tri_1278	TCF3	Igh	6929	111507	mouse	TRUE	FALSE	FALSE	FALSE	FALSE	FALSE	FALSE	FALSE	unknown	unknown	exp_3313
tri_1282	TCF3	INSM1	6929	3642	human	TRUE	FALSE	FALSE	FALSE	FALSE	FALSE	FALSE	FALSE	proximal	unknown	exp_2552
tri_1277	TCF3	LEFTY1	6929	10637	human	TRUE	FALSE	FALSE	FALSE	FALSE	TRUE	FALSE	FALSE	unknown	unknown	exp_3378
tri_1283	TCF3	POU2F2	6929	5452	mouse	FALSE	TRUE	FALSE	FALSE	FALSE	TRUE	FALSE	FALSE	unknown	activation	exp_2810
tri_0820	PAX5	CSF1R	5079	1436	mouse	TRUE	TRUE	TRUE	TRUE	FALSE	TRUE	FALSE	TRUE	proximal	repression	exp_0965, exp_1430, exp_0966, exp_2726, exp_0967, exp_0968, exp_2727
tri_0821	PAX5	EBF1	5079	1879	mouse	TRUE	TRUE	TRUE	TRUE	FALSE	TRUE	TRUE	FALSE	proximal	activation	exp_0753, exp_0754, exp_0756, exp_0755
tri_1200	SRF	KCNMB1	6722	3779	human	TRUE	TRUE	TRUE	FALSE	FALSE	TRUE	FALSE	FALSE	proximal	activation	exp_0902, exp_0903, exp_0215, exp_0904
tri_0827	PAX5	BLK	5079	640	mouse	TRUE	FALSE	TRUE	FALSE	FALSE	TRUE	FALSE	FALSE	proximal	activation	exp_3967, exp_3965, exp_3966
tri_0824	PAX5	BLNK	5079	29760	mouse	TRUE	TRUE	TRUE	TRUE	FALSE	TRUE	FALSE	FALSE	unknown	activation	exp_2495, exp_2496, exp_2494
tri_0830	PAX5	PRDX6	5079	9588	mouse	TRUE	FALSE	TRUE	FALSE	FALSE	TRUE	FALSE	FALSE	proximal	activation	exp_2921, exp_2922, exp_2923
tri_0826	PAX5	RAG2	5079	5897	mouse	TRUE	FALSE	TRUE	FALSE	FALSE	TRUE	FALSE	FALSE	proximal	activation	exp_2488, exp_2489, exp_2492
tri_1204	SRF	ACTA2	6722	59	both	TRUE	FALSE	TRUE	FALSE	FALSE	TRUE	FALSE	FALSE	unknown	activation	exp_2381, exp_2380, exp_3172
tri_1194	SRF	CCN2	6722	1490	human	FALSE	TRUE	TRUE	FALSE	FALSE	TRUE	FALSE	FALSE	distal	activation	exp_0081, exp_0079, exp_0080
tri_1201	SRF	MYH11	6722	4629	mouse	TRUE	FALSE	TRUE	TRUE	FALSE	TRUE	FALSE	FALSE	proximal	activation	exp_3213, exp_3959, exp_3960
tri_1202	SRF	MYLK	6722	4638	both	TRUE	FALSE	FALSE	FALSE	FALSE	FALSE	FALSE	FALSE	proximal	unknown	exp_0717, exp_0719, exp_0718
tri_0831	PAX5	CD72	5079	971	mouse	TRUE	FALSE	TRUE	FALSE	FALSE	TRUE	FALSE	FALSE	proximal	activation	exp_3972, exp_3973
tri_0828	PAX5	NR1I2	5079	8856	human	TRUE	FALSE	TRUE	FALSE	FALSE	TRUE	FALSE	FALSE	proximal	activation	exp_2175, exp_2176
tri_1196	SRF	EGR3	6722	1960	mouse	TRUE	FALSE	FALSE	FALSE	FALSE	TRUE	FALSE	FALSE	proximal	unknown	exp_1047, exp_1048
tri_1197	SRF	FOSB	6722	2354	mouse	TRUE	TRUE	FALSE	TRUE	TRUE	FALSE	FALSE	FALSE	unknown	activation	exp_3460, exp_3461
tri_1205	SRF	TAGLN	6722	6876	mouse	TRUE	FALSE	FALSE	FALSE	FALSE	TRUE	FALSE	FALSE	unknown	unknown	exp_3212, exp_2468
tri_1207	SRF	ZC3H12A	6722	80149	human	TRUE	FALSE	FALSE	FALSE	FALSE	TRUE	FALSE	FALSE	proximal	unknown	exp_0233, exp_0234
tri_0825	PAX5	AICDA	5079	57379	both	FALSE	TRUE	FALSE	FALSE	FALSE	TRUE	FALSE	FALSE	unknown	activation	exp_3497
tri_0829	PAX5	CD19	5079	930	mouse	TRUE	FALSE	FALSE	TRUE	FALSE	FALSE	FALSE	FALSE	unknown	unknown	exp_2877
tri_0819	PAX5	CR2	5079	1380	mouse	TRUE	FALSE	FALSE	TRUE	FALSE	FALSE	FALSE	FALSE	unknown	unknown	exp_2882
tri_0822	PAX5	FCER2	5079	2208	mouse	TRUE	FALSE	FALSE	TRUE	FALSE	FALSE	FALSE	FALSE	unknown	unknown	exp_2884
tri_0823	PAX5	FDPS	5079	2224	human	TRUE	FALSE	FALSE	FALSE	FALSE	TRUE	FALSE	FALSE	proximal	unknown	exp_1601
tri_0818	PAX5	Igh	5079	111507	mouse	TRUE	FALSE	FALSE	TRUE	FALSE	FALSE	FALSE	FALSE	unknown	unknown	exp_3314
tri_1206	SRF	ACTC1	6722	70	human	TRUE	FALSE	FALSE	FALSE	FALSE	FALSE	FALSE	FALSE	unknown	unknown	exp_1343
tri_1198	SRF	ANK1	6722	286	mouse	TRUE	FALSE	FALSE	FALSE	FALSE	FALSE	FALSE	FALSE	proximal	unknown	exp_3186
tri_1199	SRF	CCN1	6722	3491	mouse	FALSE	FALSE	TRUE	TRUE	FALSE	FALSE	FALSE	FALSE	unknown	activation	exp_3095
tri_1195	SRF	EGR1	6722	1958	mouse	TRUE	FALSE	FALSE	FALSE	FALSE	FALSE	FALSE	FALSE	unknown	unknown	exp_2725
tri_1203	SRF	MYOD1	6722	4654	mouse	TRUE	FALSE	FALSE	TRUE	FALSE	FALSE	FALSE	TRUE	unknown	unknown	exp_3588
tri_0760	NEUROD1	GNRHR	4760	2798	mouse	TRUE	FALSE	TRUE	FALSE	FALSE	TRUE	FALSE	FALSE	proximal	activation	exp_3016, exp_3015, exp_3017, exp_3018
tri_0769	NEUROD1	THRB	4760	7068	mouse	TRUE	TRUE	TRUE	TRUE	FALSE	TRUE	TRUE	FALSE	proximal	activation	exp_0117, exp_0118, exp_0837, exp_0119
tri_1338	NKX2-1	BMP4	7080	652	human	TRUE	FALSE	TRUE	FALSE	FALSE	TRUE	FALSE	FALSE	proximal	activation	exp_1364, exp_1365, exp_1366, exp_1367
tri_0011	OLIG2	SIGLEC8	10215	27181	human	TRUE	TRUE	TRUE	TRUE	FALSE	TRUE	FALSE	FALSE	proximal	activation	exp_0535, exp_0538, exp_0537, exp_0536
tri_0014	OLIG2	SOX10	10215	6663	mouse	TRUE	FALSE	TRUE	TRUE	TRUE	TRUE	TRUE	FALSE	distal	activation	exp_0952, exp_0953, exp_0954, exp_0955
tri_0770	NEUROD1	INSM2	4760	84684	mouse	TRUE	TRUE	TRUE	FALSE	FALSE	TRUE	FALSE	FALSE	proximal	activation	exp_3311, exp_1835, exp_3312
tri_1344	NKX2-1	CCNB1	7080	891	mouse	TRUE	TRUE	FALSE	TRUE	FALSE	TRUE	TRUE	FALSE	unknown	activation	exp_3421, exp_3422, exp_3423
tri_1345	NKX2-1	CCNB2	7080	9133	mouse	TRUE	TRUE	FALSE	TRUE	FALSE	TRUE	TRUE	FALSE	unknown	activation	exp_3418, exp_3419, exp_3420
tri_1334	NKX2-1	E2F3	7080	1871	mouse	TRUE	TRUE	FALSE	TRUE	FALSE	TRUE	TRUE	FALSE	unknown	activation	exp_3412, exp_3413, exp_3414
tri_1335	NKX2-1	MET	7080	4233	mouse	TRUE	TRUE	FALSE	TRUE	FALSE	TRUE	TRUE	FALSE	unknown	repression	exp_3415, exp_3416, exp_3417
tri_1343	NKX2-1	NRP2	7080	8828	mouse	TRUE	TRUE	TRUE	TRUE	FALSE	TRUE	TRUE	FALSE	proximal	repression	exp_3019, exp_3020, exp_1571
tri_0006	OLIG2	CDKN1B	10215	1027	human	TRUE	TRUE	TRUE	FALSE	FALSE	TRUE	FALSE	FALSE	proximal	activation	exp_1443, exp_1445, exp_1444
tri_0768	NEUROD1	G6PC2	4760	57818	mouse	TRUE	FALSE	TRUE	FALSE	FALSE	TRUE	FALSE	FALSE	proximal	activation	exp_0625, exp_3004
tri_0762	NEUROD1	INSM1	4760	3642	human	TRUE	FALSE	TRUE	FALSE	FALSE	TRUE	FALSE	FALSE	proximal	activation	exp_2551, exp_2550
tri_0764	NEUROD1	MAFA	4760	389692	mouse	TRUE	FALSE	FALSE	FALSE	FALSE	TRUE	FALSE	FALSE	distal	unknown	exp_0927, exp_0928
tri_0765	NEUROD1	NNAT	4760	4826	mouse	TRUE	TRUE	FALSE	TRUE	FALSE	TRUE	TRUE	FALSE	proximal	activation	exp_0666, exp_0667
tri_0767	NEUROD1	PAX6	4760	5080	mouse	TRUE	FALSE	TRUE	FALSE	FALSE	TRUE	FALSE	FALSE	distal	activation	exp_0636, exp_0637
tri_0766	NEUROD1	REG3A	4760	5068	human	TRUE	FALSE	TRUE	FALSE	FALSE	TRUE	FALSE	FALSE	unknown	activation	exp_1689, exp_1690
tri_0771	NEUROD1	ST18	4760	9705	mouse	TRUE	FALSE	TRUE	TRUE	FALSE	TRUE	FALSE	FALSE	unknown	activation	exp_3546, exp_3548
tri_1336	NKX2-1	PRDM13	7080	59336	mouse	FALSE	TRUE	TRUE	TRUE	FALSE	TRUE	TRUE	FALSE	unknown	activation	exp_3739, exp_3738
tri_1337	NKX2-1	SFTPB	7080	6439	human	TRUE	FALSE	TRUE	FALSE	FALSE	TRUE	FALSE	FALSE	unknown	activation	exp_1438, exp_1437
tri_1339	NKX2-1	TG	7080	7038	human	TRUE	FALSE	TRUE	FALSE	FALSE	TRUE	FALSE	FALSE	unknown	activation	exp_1434, exp_1433
tri_1340	NKX2-1	TPO	7080	7173	human	TRUE	FALSE	TRUE	FALSE	FALSE	TRUE	FALSE	FALSE	unknown	activation	exp_1436, exp_1435
tri_1341	NKX2-1	WNT7B	7080	7477	mouse	TRUE	FALSE	TRUE	FALSE	FALSE	TRUE	FALSE	FALSE	proximal	activation	exp_1340, exp_2460
tri_0007	OLIG2	OLIG1	10215	116448	mouse	FALSE	TRUE	FALSE	TRUE	TRUE	FALSE	FALSE	TRUE	unknown	both	exp_3611, exp_3612
tri_0761	NEUROD1	INS	4760	3630	mouse	TRUE	FALSE	FALSE	FALSE	FALSE	TRUE	FALSE	FALSE	unknown	unknown	exp_2499
tri_0763	NEUROD1	PDX1	4760	3651	mouse	TRUE	FALSE	FALSE	FALSE	FALSE	TRUE	FALSE	FALSE	proximal	unknown	exp_1315
tri_0759	NEUROD1	Sct	4760	20287	mouse	TRUE	FALSE	FALSE	FALSE	FALSE	FALSE	FALSE	FALSE	proximal	unknown	exp_3951
tri_1342	NKX2-1	PAX8	7080	7849	mouse	FALSE	FALSE	TRUE	FALSE	FALSE	TRUE	FALSE	FALSE	distal	activation	exp_3207
tri_1346	NKX2-1	PTTG1	7080	9232	human	FALSE	FALSE	TRUE	FALSE	FALSE	TRUE	FALSE	FALSE	proximal	activation	exp_1968
tri_0010	OLIG2	ARHGAP8	10215	23779	human	FALSE	TRUE	FALSE	FALSE	FALSE	TRUE	FALSE	FALSE	unknown	repression	exp_2903
tri_0015	OLIG2	AURKA	10215	6790	mouse	FALSE	TRUE	FALSE	TRUE	FALSE	FALSE	FALSE	FALSE	unknown	activation	exp_3865
tri_0016	OLIG2	CCNB1	10215	891	mouse	FALSE	TRUE	FALSE	TRUE	FALSE	FALSE	FALSE	FALSE	unknown	activation	exp_3864
tri_0017	OLIG2	CDC20	10215	991	mouse	FALSE	TRUE	FALSE	TRUE	FALSE	FALSE	FALSE	FALSE	unknown	activation	exp_3860
tri_0018	OLIG2	CDC25C	10215	995	mouse	FALSE	TRUE	FALSE	TRUE	FALSE	FALSE	FALSE	FALSE	unknown	activation	exp_3863
tri_0013	OLIG2	CDCA8	10215	55143	mouse	FALSE	TRUE	FALSE	TRUE	FALSE	FALSE	FALSE	FALSE	unknown	activation	exp_3862
tri_0008	OLIG2	EPHA3	10215	2042	mouse	FALSE	TRUE	FALSE	TRUE	TRUE	FALSE	TRUE	FALSE	unknown	activation	exp_3687
tri_0009	OLIG2	EPHA5	10215	2044	mouse	FALSE	TRUE	FALSE	TRUE	TRUE	FALSE	TRUE	FALSE	unknown	activation	exp_3688
tri_0012	OLIG2	PIM1	10215	5292	mouse	FALSE	TRUE	FALSE	TRUE	FALSE	FALSE	FALSE	FALSE	unknown	activation	exp_3866
tri_0174	DLX5	RUNX2	1749	860	both	TRUE	TRUE	TRUE	TRUE	FALSE	TRUE	FALSE	FALSE	proximal	activation	exp_0693, exp_0689, exp_1093, exp_3662, exp_1095, exp_0691, exp_0690, exp_3298, exp_2543, exp_0688, exp_0692, exp_3297, exp_3661, exp_0694
tri_0164	DLX5	SP7	1749	121340	mouse	TRUE	TRUE	TRUE	FALSE	FALSE	TRUE	FALSE	FALSE	proximal	activation	exp_2909, exp_2908, exp_2911, exp_2910
tri_0172	DLX5	Dspp	1749	666279	mouse	TRUE	TRUE	TRUE	FALSE	FALSE	TRUE	FALSE	FALSE	proximal	activation	exp_3254, exp_3256, exp_3255
tri_0170	DLX5	MYC	1749	4609	human	TRUE	TRUE	TRUE	FALSE	FALSE	TRUE	FALSE	FALSE	proximal	activation	exp_3083, exp_1629, exp_3084
tri_0167	DLX5	ALPL	1749	249	mouse	TRUE	FALSE	TRUE	FALSE	FALSE	TRUE	FALSE	FALSE	unknown	activation	exp_2649, exp_2650
tri_0168	DLX5	GBX2	1749	2637	mouse	FALSE	TRUE	TRUE	TRUE	FALSE	TRUE	TRUE	FALSE	unknown	activation	exp_2997, exp_2996
tri_0169	DLX5	IBSP	1749	3381	mouse	TRUE	FALSE	FALSE	FALSE	FALSE	TRUE	FALSE	FALSE	unknown	unknown	exp_2704, exp_2705
tri_0173	DLX5	WNT5A	1749	7474	mouse	FALSE	TRUE	TRUE	TRUE	TRUE	FALSE	TRUE	TRUE	unknown	activation	exp_3310, exp_3309
tri_0166	DLX5	BMPER	1749	168667	mouse	FALSE	TRUE	FALSE	TRUE	FALSE	FALSE	TRUE	FALSE	unknown	activation	exp_2998
tri_0171	DLX5	POU3F3	1749	5455	mouse	FALSE	TRUE	FALSE	TRUE	FALSE	FALSE	TRUE	FALSE	unknown	activation	exp_2999
tri_0165	DLX5	TMEM30B	1749	161291	mouse	FALSE	TRUE	FALSE	TRUE	FALSE	FALSE	TRUE	FALSE	unknown	activation	exp_3000
tri_0425	GLI2	ASCL1	2736	429	mouse	TRUE	TRUE	TRUE	FALSE	FALSE	TRUE	FALSE	FALSE	unknown	activation	exp_3346, exp_3347, exp_3345
tri_0430	GLI2	FGF19	2736	9965	mouse	TRUE	TRUE	TRUE	FALSE	FALSE	TRUE	FALSE	FALSE	unknown	activation	exp_4043, exp_2685, exp_2684
tri_0421	GLI2	GAST	2736	2520	both	TRUE	TRUE	TRUE	TRUE	FALSE	TRUE	FALSE	FALSE	unknown	repression	exp_3525, exp_3526, exp_3527
tri_0429	GLI2	TERT	2736	7015	human	TRUE	TRUE	TRUE	FALSE	FALSE	TRUE	FALSE	FALSE	proximal	activation	exp_0411, exp_0413, exp_0412
tri_0424	GLI2	XIAP	2736	331	human	TRUE	TRUE	FALSE	FALSE	FALSE	TRUE	FALSE	FALSE	proximal	activation	exp_0290, exp_0291, exp_0292
tri_0426	GLI2	NEK2	2736	4751	human	TRUE	FALSE	TRUE	FALSE	FALSE	TRUE	FALSE	FALSE	proximal	activation	exp_2310, exp_2311
tri_0422	GLI2	GLI1	2736	2735	mouse	FALSE	TRUE	FALSE	TRUE	FALSE	FALSE	TRUE	FALSE	unknown	activation	exp_2732
tri_0423	GLI2	HIP1	2736	3092	mouse	FALSE	TRUE	FALSE	TRUE	FALSE	FALSE	TRUE	FALSE	unknown	activation	exp_2734
tri_0427	GLI2	NKX2-2	2736	4821	mouse	FALSE	TRUE	FALSE	TRUE	TRUE	FALSE	TRUE	FALSE	unknown	activation	exp_0746
tri_0428	GLI2	PTCH1	2736	5727	mouse	FALSE	TRUE	FALSE	TRUE	FALSE	FALSE	TRUE	FALSE	unknown	activation	exp_2733
tri_1259	TAL1	GYPA	6886	2993	human	TRUE	TRUE	TRUE	FALSE	FALSE	TRUE	FALSE	FALSE	unknown	activation	exp_0031, exp_0032, exp_0034, exp_0639
tri_1262	TAL1	NFE2	6886	4778	both	TRUE	TRUE	TRUE	TRUE	FALSE	TRUE	FALSE	FALSE	unknown	activation	exp_1450, exp_1451, exp_1452, exp_1453
tri_0395	GATA4	MUC2	2626	4583	mouse	TRUE	TRUE	TRUE	FALSE	FALSE	TRUE	FALSE	FALSE	proximal	activation	exp_2943, exp_2945, exp_2944
tri_1271	TCF4	BMP7	6925	655	mouse	TRUE	TRUE	TRUE	TRUE	TRUE	TRUE	TRUE	FALSE	unknown	repression	exp_3872, exp_3874, exp_3873
tri_1268	TCF4	IL2RA	6925	3559	human	TRUE	FALSE	TRUE	FALSE	FALSE	TRUE	FALSE	FALSE	proximal	repression	exp_0062, exp_0063, exp_0064
tri_0397	GATA4	ACTA2	2626	59	both	TRUE	FALSE	TRUE	FALSE	FALSE	TRUE	FALSE	FALSE	unknown	activation	exp_2383, exp_2384
tri_0396	GATA4	CLDN11	2626	5010	mouse	TRUE	FALSE	TRUE	FALSE	FALSE	TRUE	FALSE	FALSE	proximal	activation	exp_2839, exp_2843
tri_0391	GATA4	CYP2C9	2626	1559	both	TRUE	FALSE	TRUE	FALSE	FALSE	TRUE	FALSE	FALSE	proximal	activation	exp_1714, exp_1715
tri_0392	GATA4	FGF10	2626	2255	human	TRUE	FALSE	TRUE	FALSE	FALSE	TRUE	FALSE	FALSE	proximal	activation	exp_0348, exp_0985
tri_0393	GATA4	HHEX	2626	3087	mouse	FALSE	FALSE	TRUE	FALSE	FALSE	TRUE	FALSE	FALSE	proximal	activation	exp_0609, exp_0610
tri_0394	GATA4	MEF2C	2626	4208	mouse	TRUE	TRUE	FALSE	TRUE	FALSE	FALSE	TRUE	FALSE	unknown	activation	exp_2626, exp_2627
tri_0398	GATA4	SGCA	2626	6442	mouse	TRUE	FALSE	TRUE	TRUE	FALSE	TRUE	TRUE	FALSE	proximal	activation	exp_3710, exp_3704
tri_1263	TAL1	CCND1	6886	595	mouse	TRUE	FALSE	TRUE	FALSE	FALSE	TRUE	FALSE	FALSE	unknown	activation	exp_2722, exp_2723
tri_1257	TAL1	PDZK1IP1	6886	10158	mouse	FALSE	TRUE	FALSE	TRUE	FALSE	FALSE	TRUE	FALSE	unknown	activation	exp_3568, exp_3569
tri_1256	TAL1	PTPRU	6886	10076	human	TRUE	TRUE	FALSE	FALSE	FALSE	TRUE	FALSE	FALSE	unknown	repression	exp_1446, exp_1447
tri_1264	TAL1	RPS3A	6886	6189	human	TRUE	TRUE	FALSE	FALSE	FALSE	TRUE	FALSE	FALSE	unknown	repression	exp_1448, exp_1449
tri_1274	TCF4	CD36	6925	948	human	TRUE	TRUE	FALSE	TRUE	FALSE	FALSE	FALSE	FALSE	unknown	activation	exp_0494, exp_0495
tri_1266	TCF4	CDKN1A	6925	1026	both	TRUE	FALSE	TRUE	TRUE	FALSE	FALSE	FALSE	FALSE	unknown	activation	exp_3263, exp_3262
tri_1267	TCF4	DCT	6925	1638	mouse	FALSE	TRUE	TRUE	FALSE	FALSE	TRUE	FALSE	FALSE	unknown	repression	exp_2435, exp_2434
tri_1270	TCF4	LEF1	6925	51176	human	TRUE	FALSE	TRUE	TRUE	FALSE	TRUE	FALSE	TRUE	proximal	activation	exp_1460, exp_1461
tri_1269	TCF4	MITF	6925	4286	mouse	FALSE	TRUE	TRUE	FALSE	FALSE	TRUE	FALSE	FALSE	unknown	repression	exp_2437, exp_2436
tri_1272	TCF4	TYR	6925	7299	mouse	FALSE	TRUE	TRUE	FALSE	FALSE	TRUE	FALSE	FALSE	unknown	repression	exp_2431, exp_2430
tri_1273	TCF4	TYRP1	6925	7306	mouse	FALSE	TRUE	TRUE	FALSE	FALSE	TRUE	FALSE	FALSE	unknown	repression	exp_2433, exp_2432
tri_0390	GATA4	NKX2-5	2626	1482	mouse	FALSE	FALSE	TRUE	FALSE	FALSE	TRUE	FALSE	FALSE	distal	activation	exp_1039
tri_1258	TAL1	Gypa	6886	14934	mouse	FALSE	TRUE	FALSE	TRUE	FALSE	FALSE	TRUE	FALSE	unknown	activation	exp_0033
tri_1260	TAL1	LMO2	6886	4005	mouse	FALSE	FALSE	TRUE	FALSE	FALSE	TRUE	FALSE	FALSE	proximal	activation	exp_1614
tri_1261	TAL1	MEF2C	6886	4208	human	FALSE	TRUE	FALSE	FALSE	FALSE	TRUE	FALSE	FALSE	unknown	activation	exp_1827
tri_0807	NOTCH1	HES1	4851	3280	both	TRUE	TRUE	TRUE	FALSE	FALSE	TRUE	FALSE	FALSE	unknown	activation	exp_1385, exp_2658, exp_2659, exp_3382, exp_3383, exp_2761, exp_1310, exp_2443, exp_2760
tri_1086	BCL11B	EGFR	64919	1956	mouse	TRUE	TRUE	TRUE	TRUE	FALSE	FALSE	TRUE	TRUE	proximal	activation	exp_3513, exp_3514, exp_3515, exp_3512
tri_1088	BCL11B	NOTCH1	64919	4851	mouse	TRUE	TRUE	TRUE	TRUE	FALSE	FALSE	TRUE	TRUE	proximal	activation	exp_3502, exp_3503, exp_3504, exp_3501
tri_0803	NOTCH1	COL1A1	4851	1277	both	FALSE	TRUE	TRUE	FALSE	FALSE	TRUE	FALSE	FALSE	proximal	activation	exp_1107, exp_0452, exp_1105, exp_0450
tri_0804	NOTCH1	COL1A2	4851	1278	both	FALSE	TRUE	TRUE	FALSE	FALSE	TRUE	FALSE	FALSE	proximal	activation	exp_1108, exp_0453, exp_1106, exp_0451
tri_1180	SP1	ACSL4	6667	2182	mouse	TRUE	TRUE	TRUE	FALSE	FALSE	TRUE	FALSE	FALSE	proximal	activation	exp_3576, exp_3577, exp_3581, exp_3579
tri_1179	SP1	DMD	6667	1756	mouse	TRUE	TRUE	TRUE	FALSE	FALSE	TRUE	FALSE	FALSE	proximal	both	exp_1141, exp_1140, exp_1148, exp_1145
tri_1182	SP1	KIT	6667	3815	mouse	TRUE	TRUE	TRUE	TRUE	FALSE	TRUE	FALSE	FALSE	proximal	activation	exp_0944, exp_0946, exp_0948, exp_0594
tri_1184	SP1	NECTIN2	6667	5819	mouse	TRUE	FALSE	TRUE	FALSE	FALSE	TRUE	FALSE	FALSE	proximal	activation	exp_0700, exp_0701, exp_0704
tri_1183	SP1	OPRM1	6667	4988	mouse	TRUE	FALSE	TRUE	FALSE	FALSE	TRUE	FALSE	FALSE	unknown	activation	exp_3194, exp_3195, exp_3196
tri_1185	SP1	SOX9	6667	6662	human	TRUE	FALSE	TRUE	FALSE	FALSE	TRUE	FALSE	FALSE	proximal	activation	exp_0084, exp_0085, exp_0778
tri_1087	BCL11B	KRT8	64919	3856	mouse	TRUE	TRUE	FALSE	TRUE	FALSE	FALSE	TRUE	TRUE	unknown	repression	exp_3505, exp_3506
tri_1090	BCL11B	SNAI1	64919	6615	mouse	FALSE	TRUE	FALSE	TRUE	FALSE	FALSE	FALSE	TRUE	unknown	repression	exp_3507
tri_1089	BCL11B	SNAI2	64919	6591	mouse	FALSE	TRUE	FALSE	TRUE	FALSE	FALSE	FALSE	TRUE	unknown	repression	exp_3509
tri_1091	BCL11B	TGFA	64919	7039	mouse	FALSE	TRUE	FALSE	TRUE	FALSE	FALSE	FALSE	TRUE	unknown	repression	exp_3508
tri_1092	BCL11B	TGFB1	64919	7040	mouse	FALSE	TRUE	FALSE	TRUE	FALSE	FALSE	FALSE	TRUE	unknown	repression	exp_3510
tri_1093	BCL11B	TGFB2	64919	7042	mouse	FALSE	TRUE	FALSE	TRUE	FALSE	FALSE	FALSE	TRUE	unknown	repression	exp_3511
tri_0809	NOTCH1	BGLAP	4851	632	mouse	FALSE	TRUE	FALSE	FALSE	FALSE	TRUE	FALSE	FALSE	unknown	repression	exp_2762
tri_0808	NOTCH1	HES5	4851	388585	mouse	FALSE	FALSE	TRUE	FALSE	FALSE	TRUE	FALSE	FALSE	unknown	activation	exp_2444
tri_0810	NOTCH1	HES7	4851	84667	mouse	FALSE	FALSE	TRUE	FALSE	FALSE	TRUE	FALSE	FALSE	unknown	activation	exp_3573
tri_0805	NOTCH1	HEY1	4851	23462	mouse	FALSE	TRUE	FALSE	FALSE	FALSE	TRUE	FALSE	FALSE	unknown	activation	exp_3384
tri_0806	NOTCH1	HEY2	4851	23493	mouse	FALSE	FALSE	TRUE	FALSE	FALSE	TRUE	FALSE	FALSE	proximal	activation	exp_2445
tri_1178	SP1	COPS5	6667	10987	human	TRUE	FALSE	FALSE	FALSE	FALSE	TRUE	FALSE	FALSE	unknown	unknown	exp_2985
tri_1181	SP1	HHEX	6667	3087	mouse	FALSE	FALSE	TRUE	FALSE	FALSE	TRUE	FALSE	FALSE	proximal	activation	exp_0611
tri_0751	MYOD1	SGCA	4654	6442	mouse	TRUE	FALSE	TRUE	FALSE	FALSE	TRUE	FALSE	FALSE	proximal	activation	exp_2758, exp_0114, exp_2759, exp_0835, exp_3707
tri_0977	BCL11A	ID3	53335	3399	human	TRUE	TRUE	TRUE	FALSE	FALSE	TRUE	FALSE	FALSE	unknown	activation	exp_2150, exp_2152, exp_2151
tri_0591	FEZF1	HES5	389549	388585	mouse	TRUE	TRUE	TRUE	TRUE	TRUE	TRUE	TRUE	FALSE	unknown	repression	exp_3203, exp_3205, exp_1767
tri_0972	BCL11A	FRZB	53335	2487	mouse	TRUE	TRUE	FALSE	TRUE	TRUE	FALSE	TRUE	FALSE	proximal	activation	exp_1000, exp_1001
tri_0973	BCL11A	HBB	53335	3043	human	TRUE	TRUE	FALSE	TRUE	FALSE	FALSE	FALSE	FALSE	unknown	repression	exp_2082, exp_2083
tri_0974	BCL11A	HBE1	53335	3046	human	TRUE	TRUE	FALSE	TRUE	FALSE	FALSE	FALSE	FALSE	unknown	repression	exp_2080, exp_2081
tri_0975	BCL11A	HBG1	53335	3047	human	TRUE	TRUE	FALSE	TRUE	FALSE	FALSE	FALSE	FALSE	unknown	repression	exp_2078, exp_2079
tri_0976	BCL11A	HBG2	53335	3048	human	TRUE	TRUE	FALSE	TRUE	FALSE	FALSE	FALSE	FALSE	unknown	repression	exp_2076, exp_2077
tri_0978	BCL11A	TCF4	53335	6925	human	TRUE	TRUE	FALSE	FALSE	FALSE	TRUE	FALSE	FALSE	unknown	activation	exp_2153, exp_2154
tri_0597	FEZF1	NANOG	389549	79923	human	FALSE	TRUE	FALSE	FALSE	FALSE	TRUE	FALSE	FALSE	unknown	repression	exp_0578, exp_0579
tri_0592	FEZF1	OTX2	389549	5015	human	FALSE	TRUE	FALSE	FALSE	FALSE	TRUE	FALSE	FALSE	unknown	activation	exp_0574, exp_0575
tri_0593	FEZF1	PAX6	389549	5080	human	FALSE	TRUE	FALSE	FALSE	FALSE	TRUE	FALSE	FALSE	unknown	activation	exp_0570, exp_0571
tri_0594	FEZF1	POU5F1	389549	5460	human	FALSE	TRUE	FALSE	FALSE	FALSE	TRUE	FALSE	FALSE	unknown	repression	exp_0576, exp_0577
tri_0596	FEZF1	SOX2	389549	6657	human	FALSE	TRUE	FALSE	FALSE	FALSE	TRUE	FALSE	FALSE	unknown	activation	exp_0572, exp_0573
tri_0745	MYOD1	CDKN1C	4654	1028	mouse	TRUE	FALSE	TRUE	TRUE	FALSE	TRUE	TRUE	FALSE	unknown	activation	exp_3696, exp_3697
tri_0748	MYOD1	H19	4654	283120	mouse	FALSE	TRUE	FALSE	TRUE	FALSE	FALSE	TRUE	FALSE	unknown	activation	exp_3589, exp_3590
tri_0746	MYOD1	PPARGC1A	4654	10891	both	FALSE	FALSE	TRUE	FALSE	FALSE	TRUE	FALSE	FALSE	proximal	activation	exp_3108, exp_3106
tri_0750	MYOD1	RB1	4654	5925	mouse	TRUE	FALSE	TRUE	FALSE	FALSE	TRUE	FALSE	FALSE	proximal	activation	exp_2538, exp_2539
tri_1210	STAT1	AGT	6772	183	human	TRUE	FALSE	FALSE	FALSE	FALSE	TRUE	FALSE	FALSE	proximal	unknown	exp_1454, exp_1455
tri_0595	FEZF1	NEUROG2	389549	63973	mouse	FALSE	TRUE	FALSE	TRUE	TRUE	FALSE	TRUE	FALSE	unknown	activation	exp_3206
tri_0749	MYOD1	ANK1	4654	286	mouse	FALSE	FALSE	TRUE	FALSE	FALSE	TRUE	FALSE	FALSE	proximal	activation	exp_3187
tri_0747	MYOD1	DES	4654	1674	mouse	FALSE	FALSE	TRUE	FALSE	FALSE	TRUE	FALSE	FALSE	unknown	activation	exp_3939
tri_1214	STAT1	CD36	6772	948	mouse	FALSE	TRUE	FALSE	TRUE	FALSE	FALSE	FALSE	FALSE	unknown	activation	exp_2888
tri_1208	STAT1	GPR146	6772	115330	mouse	FALSE	TRUE	FALSE	TRUE	FALSE	FALSE	FALSE	FALSE	unknown	activation	exp_3891
tri_1209	STAT1	Mt1	6772	17748	mouse	TRUE	FALSE	FALSE	FALSE	FALSE	FALSE	FALSE	FALSE	proximal	unknown	exp_3974
tri_1212	STAT1	NOS2	6772	4843	mouse	TRUE	FALSE	FALSE	FALSE	FALSE	FALSE	FALSE	FALSE	unknown	unknown	exp_3946
tri_1211	STAT1	Pou3f1	6772	18991	mouse	TRUE	FALSE	FALSE	TRUE	FALSE	FALSE	FALSE	FALSE	proximal	unknown	exp_3251
tri_1213	STAT1	SOCS1	6772	8651	mouse	FALSE	TRUE	FALSE	TRUE	FALSE	FALSE	FALSE	FALSE	unknown	activation	exp_2507
tri_0372	GATA1	WT1	2623	7490	human	TRUE	TRUE	TRUE	FALSE	FALSE	TRUE	FALSE	FALSE	unknown	activation	exp_0183, exp_0182, exp_0179, exp_0180, exp_0181, exp_0184
tri_0635	MECP2	PCDH7	4204	5099	both	TRUE	TRUE	TRUE	TRUE	TRUE	TRUE	FALSE	FALSE	proximal	repression	exp_1923, exp_1925, exp_1924, exp_1927
tri_0634	MECP2	PCDHB1	4204	29930	both	TRUE	TRUE	TRUE	TRUE	TRUE	TRUE	FALSE	FALSE	proximal	repression	exp_1920, exp_1922, exp_1921, exp_1926
tri_0633	MECP2	SLC25A4	4204	291	mouse	TRUE	TRUE	FALSE	TRUE	TRUE	TRUE	FALSE	TRUE	proximal	repression	exp_0917, exp_0918, exp_0919, exp_0921
tri_1029	SALL4	POU5F1	57167	5460	mouse	TRUE	TRUE	TRUE	FALSE	FALSE	TRUE	FALSE	FALSE	proximal	activation	exp_2781, exp_2782, exp_2784, exp_2783
tri_0371	GATA1	CLDN11	2623	5010	mouse	TRUE	FALSE	TRUE	FALSE	FALSE	TRUE	FALSE	FALSE	proximal	activation	exp_2835, exp_2836, exp_2841
tri_0632	MECP2	EHMT2	4204	10919	both	TRUE	TRUE	FALSE	TRUE	TRUE	FALSE	FALSE	FALSE	proximal	repression	exp_3694, exp_3692, exp_3693
tri_0637	MECP2	SLC2A3	4204	6515	mouse	TRUE	TRUE	TRUE	TRUE	FALSE	TRUE	FALSE	TRUE	proximal	activation	exp_3600, exp_3602, exp_3601
tri_0778	NFE2L2	ABCC4	4780	10257	both	TRUE	FALSE	TRUE	FALSE	FALSE	TRUE	FALSE	FALSE	proximal	activation	exp_0248, exp_0249, exp_0251
tri_0783	NFE2L2	ATF4	4780	468	human	TRUE	TRUE	TRUE	FALSE	FALSE	TRUE	FALSE	FALSE	proximal	activation	exp_1805, exp_1807, exp_1806
tri_0779	NFE2L2	CFTR	4780	1080	human	TRUE	TRUE	TRUE	FALSE	FALSE	TRUE	FALSE	FALSE	proximal	repression	exp_1742, exp_1744, exp_1743
tri_0780	NFE2L2	NQO1	4780	1728	human	TRUE	TRUE	TRUE	FALSE	FALSE	TRUE	FALSE	FALSE	proximal	repression	exp_1745, exp_1747, exp_1746
tri_0785	NFKB1	HSPA1A	4790	3303	both	TRUE	FALSE	TRUE	FALSE	FALSE	TRUE	FALSE	FALSE	proximal	activation	exp_0405, exp_0400, exp_0409
tri_0786	NFKB1	HSPA1B	4790	3304	both	TRUE	FALSE	TRUE	FALSE	FALSE	TRUE	FALSE	FALSE	proximal	activation	exp_0405, exp_0400, exp_0409
tri_0272	ERG	LEF1	2078	51176	human	TRUE	TRUE	FALSE	FALSE	FALSE	TRUE	FALSE	FALSE	unknown	activation	exp_2117, exp_2118
tri_0273	ERG	TMPRSS2	2078	7113	human	TRUE	TRUE	FALSE	FALSE	FALSE	TRUE	FALSE	FALSE	unknown	activation	exp_2127, exp_2128
tri_0274	ERG	WNT1	2078	7471	human	TRUE	TRUE	FALSE	FALSE	FALSE	TRUE	FALSE	FALSE	unknown	activation	exp_2119, exp_2120
tri_0277	ERG	WNT11	2078	7481	human	TRUE	TRUE	FALSE	FALSE	FALSE	TRUE	FALSE	FALSE	unknown	activation	exp_2125, exp_2126
tri_0275	ERG	WNT2	2078	7472	human	TRUE	TRUE	FALSE	FALSE	FALSE	TRUE	FALSE	FALSE	unknown	activation	exp_2121, exp_2122
tri_0276	ERG	WNT3	2078	7473	human	TRUE	TRUE	FALSE	FALSE	FALSE	TRUE	FALSE	FALSE	unknown	activation	exp_2123, exp_2124
tri_0367	GATA1	COPS5	2623	10987	human	TRUE	FALSE	TRUE	FALSE	FALSE	TRUE	FALSE	FALSE	proximal	activation	exp_1906, exp_1905
tri_0368	GATA1	FCER1A	2623	2205	human	TRUE	TRUE	FALSE	TRUE	FALSE	FALSE	FALSE	FALSE	proximal	activation	exp_0423, exp_0424
tri_0370	GATA1	IL13	2623	3596	mouse	TRUE	FALSE	TRUE	FALSE	FALSE	TRUE	FALSE	FALSE	proximal	activation	exp_2654, exp_2655
tri_0369	GATA1	MS4A2	2623	2206	human	TRUE	FALSE	TRUE	FALSE	FALSE	TRUE	FALSE	FALSE	proximal	activation	exp_0431, exp_0432
tri_0636	MECP2	FXYD1	4204	5348	mouse	TRUE	TRUE	FALSE	TRUE	TRUE	FALSE	FALSE	TRUE	proximal	repression	exp_0963, exp_0964
tri_0782	NFE2L2	IL10	4780	3586	both	TRUE	FALSE	FALSE	TRUE	FALSE	TRUE	FALSE	FALSE	unknown	unknown	exp_3325, exp_3327
tri_0789	NFKB1	MYOZ2	4790	51778	mouse	TRUE	FALSE	TRUE	FALSE	FALSE	TRUE	FALSE	FALSE	proximal	activation	exp_2852, exp_2853
tri_1327	NR2F2	HEY2	7026	23493	mouse	TRUE	TRUE	FALSE	TRUE	FALSE	FALSE	TRUE	FALSE	proximal	repression	exp_3616, exp_3617
tri_1329	NR2F2	IRX4	7026	50805	mouse	TRUE	TRUE	FALSE	TRUE	FALSE	FALSE	TRUE	FALSE	proximal	repression	exp_3618, exp_3619
tri_1328	NR2F2	MYL2	7026	4633	mouse	TRUE	TRUE	FALSE	TRUE	FALSE	FALSE	TRUE	FALSE	proximal	repression	exp_3620, exp_3622
tri_1332	NR2F2	NRP1	7026	8829	mouse	TRUE	TRUE	FALSE	TRUE	TRUE	FALSE	TRUE	FALSE	proximal	activation	exp_3444, exp_3445
tri_1331	NR2F2	NRP2	7026	8828	mouse	TRUE	TRUE	FALSE	TRUE	TRUE	FALSE	TRUE	FALSE	proximal	activation	exp_3446, exp_3447
tri_1330	NR2F2	TBX5	7026	6910	mouse	TRUE	TRUE	FALSE	TRUE	FALSE	FALSE	TRUE	FALSE	proximal	activation	exp_3613, exp_3615
tri_1028	SALL4	HOXA9	57167	3205	human	TRUE	TRUE	FALSE	TRUE	FALSE	FALSE	FALSE	FALSE	unknown	activation	exp_2034, exp_2035
tri_1030	SALL4	PTEN	57167	5728	human	TRUE	TRUE	FALSE	TRUE	FALSE	FALSE	FALSE	FALSE	unknown	activation	exp_2032, exp_2033
tri_1033	SALL4	RUNX1	57167	861	human	TRUE	TRUE	FALSE	TRUE	FALSE	FALSE	FALSE	FALSE	unknown	activation	exp_2030, exp_2031
tri_1031	SALL4	SOX17	57167	64321	human	TRUE	TRUE	FALSE	FALSE	FALSE	TRUE	FALSE	FALSE	unknown	activation	exp_4066, exp_4069
tri_0781	NFE2L2	IL1RN	4780	3557	human	FALSE	TRUE	FALSE	FALSE	FALSE	TRUE	FALSE	FALSE	unknown	activation	exp_3328
tri_0787	NFKB1	IRF1	4790	3659	mouse	TRUE	FALSE	FALSE	FALSE	FALSE	FALSE	FALSE	FALSE	proximal	unknown	exp_2522
tri_0790	NFKB1	MYOZ1	4790	58529	mouse	FALSE	FALSE	TRUE	FALSE	FALSE	TRUE	FALSE	FALSE	proximal	activation	exp_2854
tri_0788	NFKB1	NOS2	4790	4843	mouse	TRUE	FALSE	FALSE	FALSE	FALSE	FALSE	FALSE	FALSE	proximal	unknown	exp_2520
tri_1032	SALL4	SOX2	57167	6657	human	TRUE	FALSE	FALSE	FALSE	FALSE	TRUE	FALSE	FALSE	unknown	unknown	exp_4068
tri_1407	RUNX2	LEF1	860	51176	mouse	TRUE	TRUE	TRUE	TRUE	FALSE	TRUE	TRUE	FALSE	unknown	activation	exp_0892, exp_0893, exp_0895, exp_3258, exp_0894
tri_0261	EGR4	DLX5	1961	1749	human	TRUE	TRUE	TRUE	FALSE	FALSE	TRUE	FALSE	FALSE	unknown	activation	exp_0460, exp_0462, exp_0463, exp_0461
tri_0262	EGR4	RAB15	1961	376267	human	TRUE	TRUE	TRUE	FALSE	FALSE	TRUE	FALSE	FALSE	unknown	activation	exp_0468, exp_0470, exp_0471, exp_0469
tri_0263	EGR4	SAMD5	1961	389432	human	TRUE	TRUE	TRUE	FALSE	FALSE	TRUE	FALSE	FALSE	unknown	activation	exp_0472, exp_0474, exp_0475, exp_0473
tri_0260	EGR4	SYNPO	1961	11346	human	TRUE	TRUE	TRUE	FALSE	FALSE	TRUE	FALSE	FALSE	unknown	activation	exp_0464, exp_0466, exp_0467, exp_0465
tri_1406	RUNX2	IBSP	860	3381	mouse	TRUE	TRUE	TRUE	FALSE	FALSE	TRUE	FALSE	FALSE	proximal	activation	exp_2707, exp_2708, exp_2709, exp_2706
tri_0264	EGR4	PTHLH	1961	5744	human	TRUE	TRUE	TRUE	FALSE	FALSE	TRUE	FALSE	FALSE	unknown	activation	exp_0476, exp_0478, exp_0477
tri_0676	MEIS1	KRT19	4211	3880	both	TRUE	TRUE	FALSE	TRUE	FALSE	FALSE	FALSE	FALSE	unknown	activation	exp_1784, exp_3253, exp_1783
tri_0679	MEIS1	SOX3	4211	6658	both	TRUE	TRUE	TRUE	FALSE	FALSE	TRUE	FALSE	FALSE	proximal	activation	exp_3146, exp_1695, exp_3147
tri_1481	MYOCD	MYLK	93649	4638	mouse	FALSE	TRUE	TRUE	FALSE	FALSE	TRUE	FALSE	FALSE	unknown	activation	exp_0729, exp_0728, exp_0727
tri_0984	POU2F1	ALDH3A1	5451	218	mouse	TRUE	FALSE	TRUE	TRUE	FALSE	TRUE	FALSE	FALSE	proximal	activation	exp_2978, exp_2977, exp_2979
tri_0986	POU2F1	ISL1	5451	3670	mouse	TRUE	TRUE	FALSE	FALSE	FALSE	TRUE	FALSE	FALSE	proximal	activation	exp_3265, exp_3264, exp_3267
tri_1408	RUNX2	TCF7	860	6932	mouse	TRUE	TRUE	TRUE	TRUE	FALSE	TRUE	TRUE	FALSE	proximal	activation	exp_3261, exp_3259, exp_3260
tri_0525	FOXA3	PPARGC1A	3171	10891	mouse	TRUE	TRUE	FALSE	TRUE	FALSE	TRUE	FALSE	TRUE	proximal	repression	exp_3718, exp_3719
tri_0675	MEIS1	FLT3	4211	2322	mouse	TRUE	TRUE	FALSE	TRUE	FALSE	FALSE	FALSE	FALSE	unknown	activation	exp_2738, exp_2739
tri_0678	MEIS1	PTCH1	4211	5727	human	TRUE	TRUE	FALSE	FALSE	FALSE	TRUE	FALSE	FALSE	unknown	activation	exp_3665, exp_2149
tri_1484	MYOCD	TAGLN	93649	6876	mouse	TRUE	TRUE	FALSE	TRUE	FALSE	TRUE	FALSE	TRUE	unknown	activation	exp_3173, exp_3227
tri_1352	NR2E1	NR2E1	7101	7101	mouse	TRUE	FALSE	TRUE	TRUE	TRUE	FALSE	FALSE	FALSE	distal	repression	exp_1246, exp_1247
tri_0359	NR5A1	PBX1	2516	5087	mouse	FALSE	TRUE	TRUE	FALSE	FALSE	TRUE	FALSE	FALSE	unknown	activation	exp_2800, exp_2799
tri_0360	NR5A1	SOX9	2516	6662	mouse	TRUE	FALSE	TRUE	TRUE	FALSE	TRUE	TRUE	FALSE	unknown	activation	exp_2980, exp_1530
tri_0362	NR5A1	VNN1	2516	8876	mouse	TRUE	FALSE	TRUE	FALSE	FALSE	TRUE	FALSE	FALSE	unknown	activation	exp_2673, exp_2674
tri_1409	RUNX2	FGF18	860	8817	mouse	TRUE	TRUE	FALSE	FALSE	FALSE	TRUE	FALSE	FALSE	unknown	activation	exp_2826, exp_2830
tri_1401	SPOP	COL1A1	8405	1277	mouse	FALSE	TRUE	FALSE	TRUE	FALSE	FALSE	TRUE	FALSE	unknown	activation	exp_3883, exp_3885
tri_1400	SPOP	SP7	8405	121340	mouse	FALSE	TRUE	FALSE	TRUE	FALSE	FALSE	TRUE	FALSE	unknown	activation	exp_3884, exp_3886
tri_0524	FOXA3	CDH15	3171	1013	mouse	FALSE	TRUE	FALSE	TRUE	FALSE	FALSE	FALSE	TRUE	unknown	repression	exp_3722
tri_0526	FOXA3	CIDEA	3171	1149	mouse	FALSE	TRUE	FALSE	TRUE	FALSE	FALSE	FALSE	TRUE	unknown	repression	exp_3721
tri_0528	FOXA3	COX4I2	3171	84701	mouse	FALSE	TRUE	FALSE	TRUE	FALSE	FALSE	FALSE	TRUE	unknown	repression	exp_3723
tri_0527	FOXA3	UCP1	3171	7350	mouse	FALSE	TRUE	FALSE	TRUE	FALSE	FALSE	FALSE	TRUE	unknown	repression	exp_3720
tri_0677	MEIS1	PAX6	4211	5080	mouse	TRUE	FALSE	FALSE	FALSE	FALSE	FALSE	FALSE	FALSE	unknown	unknown	exp_2480
tri_1482	MYOCD	ACTA2	93649	59	mouse	TRUE	FALSE	FALSE	FALSE	FALSE	TRUE	FALSE	FALSE	unknown	unknown	exp_3174
tri_1480	MYOCD	CNN1	93649	1264	mouse	FALSE	TRUE	FALSE	TRUE	FALSE	FALSE	FALSE	TRUE	unknown	activation	exp_3225
tri_1483	MYOCD	SGCA	93649	6442	mouse	FALSE	FALSE	TRUE	FALSE	FALSE	TRUE	FALSE	FALSE	unknown	activation	exp_3706
tri_1348	NR2E1	CDKN1A	7101	1026	mouse	FALSE	TRUE	FALSE	TRUE	TRUE	FALSE	FALSE	FALSE	unknown	repression	exp_1253
tri_1350	NR2E1	FABP7	7101	2173	mouse	FALSE	TRUE	FALSE	TRUE	TRUE	FALSE	FALSE	FALSE	unknown	activation	exp_1251
tri_1349	NR2E1	GADD45G	7101	10912	mouse	FALSE	TRUE	FALSE	TRUE	TRUE	FALSE	FALSE	FALSE	unknown	repression	exp_1254
tri_1351	NR2E1	GFAP	7101	2670	mouse	FALSE	TRUE	FALSE	TRUE	TRUE	FALSE	FALSE	FALSE	unknown	activation	exp_1252
tri_0358	NR5A1	MC2R	2516	4158	mouse	FALSE	FALSE	TRUE	FALSE	FALSE	TRUE	FALSE	FALSE	unknown	activation	exp_2795
tri_0361	NR5A1	STAR	2516	6770	mouse	FALSE	TRUE	FALSE	FALSE	FALSE	TRUE	FALSE	FALSE	unknown	activation	exp_2801
tri_0983	POU2F1	CR2	5451	1380	mouse	TRUE	FALSE	FALSE	TRUE	FALSE	FALSE	FALSE	FALSE	unknown	unknown	exp_2878
tri_0985	POU2F1	HCRTR2	5451	3062	human	TRUE	FALSE	FALSE	FALSE	FALSE	TRUE	FALSE	FALSE	proximal	unknown	exp_1729
tri_0982	POU2F1	ZFP42	5451	132625	mouse	TRUE	FALSE	FALSE	FALSE	FALSE	FALSE	FALSE	FALSE	proximal	unknown	exp_3936
tri_1405	RUNX2	ALPL	860	249	mouse	FALSE	FALSE	TRUE	FALSE	FALSE	TRUE	FALSE	FALSE	unknown	activation	exp_2651
tri_1402	SPOP	GLI3	8405	2737	mouse	FALSE	TRUE	FALSE	TRUE	FALSE	FALSE	TRUE	FALSE	unknown	repression	exp_3880
tri_1403	SPOP	PTCH1	8405	5727	mouse	FALSE	TRUE	FALSE	TRUE	FALSE	FALSE	TRUE	FALSE	unknown	activation	exp_3881
tri_1404	SPOP	PTHLH	8405	5744	mouse	FALSE	TRUE	FALSE	TRUE	FALSE	FALSE	TRUE	FALSE	unknown	activation	exp_3882
tri_0584	JUN	HBG2	3725	3048	human	TRUE	TRUE	TRUE	TRUE	FALSE	TRUE	FALSE	FALSE	proximal	activation	exp_0221, exp_0223, exp_0224, exp_0225, exp_0222
tri_1041	RELA	NRF1	5970	4899	both	TRUE	TRUE	TRUE	TRUE	FALSE	TRUE	FALSE	FALSE	proximal	activation	exp_3243, exp_3244, exp_3240, exp_3241, exp_3242
tri_0534	HOXD13	BARX1	3239	56033	both	TRUE	FALSE	TRUE	TRUE	FALSE	TRUE	TRUE	FALSE	unknown	repression	exp_2956, exp_2960, exp_2964, exp_2968
tri_0532	HOXD13	DACH1	3239	1602	both	TRUE	FALSE	TRUE	TRUE	FALSE	TRUE	TRUE	FALSE	unknown	activation	exp_2955, exp_2959, exp_2963, exp_2967
tri_0533	HOXD13	FBN1	3239	2200	both	TRUE	FALSE	TRUE	TRUE	FALSE	TRUE	TRUE	FALSE	unknown	activation	exp_2957, exp_2961, exp_2965, exp_2969
tri_0535	HOXD13	HAND2	3239	9464	both	TRUE	FALSE	TRUE	TRUE	FALSE	TRUE	TRUE	FALSE	unknown	activation	exp_2954, exp_2958, exp_2962, exp_2966
tri_1462	KLF4	LEFTY1	9314	10637	mouse	TRUE	TRUE	TRUE	FALSE	FALSE	TRUE	FALSE	FALSE	proximal	activation	exp_2769, exp_2770, exp_2772, exp_2771
tri_1463	KLF4	NANOG	9314	79923	human	TRUE	TRUE	TRUE	FALSE	FALSE	TRUE	FALSE	FALSE	proximal	activation	exp_0197, exp_0198, exp_0200, exp_0199
tri_1039	RELA	HSPA1A	5970	3303	both	TRUE	TRUE	TRUE	FALSE	FALSE	TRUE	FALSE	FALSE	proximal	activation	exp_0406, exp_0401, exp_0408, exp_1065
tri_1040	RELA	HSPA1B	5970	3304	both	TRUE	TRUE	TRUE	FALSE	FALSE	TRUE	FALSE	FALSE	proximal	activation	exp_0406, exp_0401, exp_0408, exp_1065
tri_0026	ZBTB18	NEUROG2	10472	63973	mouse	TRUE	TRUE	TRUE	TRUE	TRUE	TRUE	TRUE	FALSE	proximal	repression	exp_3585, exp_3586, exp_3587, exp_2387
tri_0754	ATF4	HSPA5	468	3309	both	TRUE	TRUE	FALSE	FALSE	FALSE	TRUE	FALSE	FALSE	proximal	activation	exp_2544, exp_2545, exp_2548
tri_0755	ATF4	MCL1	468	4170	human	TRUE	TRUE	FALSE	FALSE	FALSE	TRUE	FALSE	FALSE	proximal	activation	exp_1955, exp_1956, exp_1957
tri_1488	CLOCK	ATF4	9575	468	human	TRUE	TRUE	TRUE	FALSE	FALSE	TRUE	FALSE	FALSE	proximal	activation	exp_0086, exp_0088, exp_0087
tri_1490	CLOCK	BHLHE40	9575	8553	both	FALSE	TRUE	TRUE	TRUE	FALSE	TRUE	FALSE	TRUE	unknown	activation	exp_0030, exp_0027, exp_0638
tri_0587	JUN	NECTIN2	3725	5819	mouse	TRUE	FALSE	TRUE	FALSE	FALSE	TRUE	FALSE	FALSE	proximal	activation	exp_0709, exp_0710, exp_0711
tri_0970	PKNOX1	INPPL1	5316	3636	mouse	TRUE	TRUE	TRUE	TRUE	FALSE	TRUE	FALSE	TRUE	proximal	activation	exp_3645, exp_3647, exp_3646
tri_1250	STAT5A	MAF	6776	4094	human	TRUE	TRUE	TRUE	TRUE	FALSE	TRUE	FALSE	FALSE	distal	activation	exp_1930, exp_1932, exp_1931
tri_0756	ATF4	ASNS	468	440	human	TRUE	FALSE	TRUE	FALSE	FALSE	TRUE	FALSE	FALSE	unknown	activation	exp_1579, exp_1580
tri_0757	ATF4	SNCG	468	6623	human	TRUE	TRUE	FALSE	FALSE	FALSE	TRUE	FALSE	FALSE	unknown	activation	exp_1587, exp_1588
tri_1487	CLOCK	NOCT	9575	25819	human	TRUE	FALSE	TRUE	FALSE	FALSE	TRUE	FALSE	FALSE	proximal	activation	exp_1542, exp_1543
tri_1498	DMTF1	AREG	9988	374	mouse	TRUE	TRUE	FALSE	TRUE	FALSE	FALSE	FALSE	TRUE	unknown	activation	exp_3151, exp_3155
tri_1496	DMTF1	EGR1	9988	1958	mouse	TRUE	TRUE	FALSE	TRUE	FALSE	FALSE	FALSE	TRUE	unknown	activation	exp_3150, exp_3154
tri_1497	DMTF1	JUNB	9988	3726	mouse	TRUE	TRUE	FALSE	TRUE	FALSE	FALSE	FALSE	TRUE	unknown	activation	exp_3152, exp_3156
tri_1499	DMTF1	THBS1	9988	7057	mouse	TRUE	TRUE	FALSE	TRUE	FALSE	FALSE	FALSE	TRUE	unknown	activation	exp_3153, exp_3157
tri_0004	HMGXB4	ACTA2	10042	59	mouse	FALSE	TRUE	TRUE	TRUE	FALSE	TRUE	FALSE	TRUE	unknown	repression	exp_3223, exp_3215
tri_0003	HMGXB4	MYH11	10042	4629	mouse	FALSE	TRUE	TRUE	TRUE	FALSE	TRUE	FALSE	TRUE	unknown	repression	exp_3224, exp_3218
tri_0005	HMGXB4	TAGLN	10042	6876	mouse	FALSE	TRUE	TRUE	TRUE	FALSE	TRUE	FALSE	TRUE	unknown	repression	exp_3221, exp_3216
tri_0586	JUN	MMP13	3725	4322	mouse	TRUE	TRUE	FALSE	TRUE	FALSE	FALSE	FALSE	TRUE	unknown	activation	exp_3142, exp_3143
tri_1464	KLF4	CDH1	9314	999	human	TRUE	TRUE	FALSE	FALSE	FALSE	TRUE	FALSE	FALSE	proximal	activation	exp_0314, exp_0315
tri_1461	KLF4	CDKN2B	9314	1030	human	TRUE	TRUE	FALSE	FALSE	FALSE	TRUE	FALSE	FALSE	proximal	activation	exp_0312, exp_0313
tri_0969	PKNOX1	NR5A1	5316	2516	mouse	TRUE	FALSE	FALSE	TRUE	FALSE	FALSE	TRUE	FALSE	distal	unknown	exp_2749, exp_2750
tri_0971	PKNOX1	RNF6	5316	6049	human	FALSE	TRUE	TRUE	FALSE	FALSE	TRUE	FALSE	FALSE	proximal	activation	exp_0534, exp_0533
tri_1042	RELA	PTGS2	5970	5743	mouse	TRUE	TRUE	FALSE	TRUE	FALSE	FALSE	FALSE	TRUE	unknown	activation	exp_3144, exp_3145
tri_1084	SHH	PVR	6469	5817	human	FALSE	TRUE	TRUE	FALSE	FALSE	TRUE	FALSE	FALSE	unknown	activation	exp_1344, exp_2465
tri_1248	STAT5A	EBF1	6776	1879	mouse	FALSE	TRUE	TRUE	FALSE	FALSE	TRUE	FALSE	FALSE	proximal	activation	exp_0751, exp_0750
tri_1249	STAT5A	LCN2	6776	3934	mouse	TRUE	TRUE	FALSE	FALSE	FALSE	TRUE	FALSE	FALSE	proximal	activation	exp_3074, exp_3076
tri_1251	STAT5A	MEF2C	6776	4208	human	TRUE	TRUE	FALSE	FALSE	FALSE	TRUE	FALSE	FALSE	proximal	repression	exp_1823, exp_1824
tri_1396	TCF7L1	NEUROG1	83439	4762	mouse	TRUE	TRUE	FALSE	TRUE	TRUE	FALSE	TRUE	FALSE	unknown	repression	exp_3689, exp_3690
tri_1394	TCF7L1	NR5A2	83439	2494	mouse	TRUE	TRUE	FALSE	FALSE	FALSE	TRUE	FALSE	FALSE	unknown	repression	exp_3670, exp_3671
tri_1397	TCF7L1	ZIC5	83439	85416	mouse	TRUE	TRUE	FALSE	FALSE	FALSE	TRUE	FALSE	FALSE	unknown	activation	exp_3672, exp_3673
tri_1489	CLOCK	PER1	9575	5187	mouse	FALSE	FALSE	TRUE	FALSE	FALSE	TRUE	FALSE	FALSE	unknown	activation	exp_3493
tri_0351	FMR1	ASCL1	2332	429	mouse	FALSE	TRUE	FALSE	FALSE	FALSE	TRUE	FALSE	FALSE	unknown	repression	exp_3868
tri_0349	FMR1	FGF5	2332	2250	mouse	FALSE	TRUE	FALSE	FALSE	FALSE	TRUE	FALSE	FALSE	unknown	activation	exp_3869
tri_0350	FMR1	FGF8	2332	2253	mouse	FALSE	TRUE	FALSE	FALSE	FALSE	TRUE	FALSE	FALSE	unknown	activation	exp_3870
tri_0352	FMR1	NTRK2	2332	4915	mouse	FALSE	TRUE	FALSE	FALSE	FALSE	TRUE	FALSE	FALSE	unknown	activation	exp_3871
tri_0002	HMGXB4	CNN1	10042	1264	mouse	FALSE	TRUE	FALSE	TRUE	FALSE	FALSE	FALSE	TRUE	unknown	repression	exp_3220
tri_0585	JUN	IL13	3725	3596	mouse	TRUE	FALSE	FALSE	FALSE	FALSE	FALSE	FALSE	FALSE	proximal	unknown	exp_2656
tri_0968	PKNOX1	FASN	5316	2194	mouse	FALSE	TRUE	FALSE	TRUE	FALSE	FALSE	FALSE	TRUE	unknown	repression	exp_3644
tri_1085	SHH	CCND1	6469	595	mouse	FALSE	TRUE	FALSE	TRUE	FALSE	FALSE	TRUE	FALSE	unknown	activation	exp_2615
tri_1082	SHH	NKX2-2	6469	4821	mouse	FALSE	TRUE	FALSE	TRUE	TRUE	FALSE	TRUE	FALSE	unknown	activation	exp_0745
tri_1083	SHH	NKX6-1	6469	4825	mouse	FALSE	TRUE	FALSE	TRUE	TRUE	FALSE	TRUE	FALSE	unknown	activation	exp_0744
tri_1395	TCF7L1	MYCN	83439	4613	mouse	FALSE	TRUE	FALSE	TRUE	FALSE	FALSE	TRUE	FALSE	unknown	repression	exp_3691
tri_0024	ZBTB18	RELN	10472	5649	mouse	TRUE	FALSE	FALSE	TRUE	TRUE	FALSE	TRUE	FALSE	unknown	unknown	exp_3929
tri_0025	ZBTB18	ROBO1	10472	6091	mouse	TRUE	FALSE	FALSE	TRUE	TRUE	FALSE	TRUE	FALSE	unknown	unknown	exp_3927
tri_0027	ZBTB18	SLIT3	10472	6586	mouse	TRUE	FALSE	FALSE	TRUE	TRUE	FALSE	TRUE	FALSE	unknown	unknown	exp_3928
tri_0793	NFYA	HSPA1A	4800	3303	both	TRUE	TRUE	TRUE	FALSE	FALSE	TRUE	FALSE	FALSE	proximal	activation	exp_0402, exp_0397, exp_0407, exp_1064
tri_0794	NFYA	HSPA1B	4800	3304	both	TRUE	TRUE	TRUE	FALSE	FALSE	TRUE	FALSE	FALSE	proximal	activation	exp_0402, exp_0397, exp_0407, exp_1064
tri_0572	RBPJ	ASCL1	3516	429	mouse	TRUE	TRUE	TRUE	TRUE	TRUE	TRUE	TRUE	FALSE	proximal	activation	exp_1002, exp_0353, exp_0352, exp_0351
tri_1186	SP3	DMD	6670	1756	mouse	TRUE	TRUE	TRUE	FALSE	FALSE	TRUE	FALSE	FALSE	proximal	both	exp_1143, exp_1142, exp_1149, exp_1146
tri_1324	TFAP2A	HOXA7	7020	3204	human	TRUE	TRUE	TRUE	FALSE	FALSE	TRUE	FALSE	FALSE	proximal	activation	exp_2088, exp_2090, exp_2091, exp_2089
tri_1325	TFAP2A	HOXA9	7020	3205	human	TRUE	TRUE	TRUE	FALSE	FALSE	TRUE	FALSE	FALSE	proximal	activation	exp_2092, exp_2094, exp_2095, exp_2093
tri_1326	TFAP2A	MEIS1	7020	4211	human	TRUE	TRUE	TRUE	FALSE	FALSE	TRUE	FALSE	FALSE	proximal	activation	exp_2084, exp_2086, exp_2087, exp_2085
tri_0032	BATF	IL4	10538	3565	mouse	TRUE	TRUE	TRUE	TRUE	FALSE	TRUE	FALSE	FALSE	distal	activation	exp_3796, exp_3798, exp_3797
tri_0033	BATF	IRF4	10538	3662	mouse	TRUE	TRUE	TRUE	TRUE	FALSE	TRUE	FALSE	FALSE	unknown	activation	exp_3792, exp_3794, exp_3793
tri_0268	EP300	RHOA	2033	387	human	TRUE	TRUE	TRUE	FALSE	FALSE	TRUE	FALSE	FALSE	unknown	activation	exp_1762, exp_1763, exp_1761
tri_0399	GATA6	MYLK	2627	4638	mouse	TRUE	FALSE	TRUE	FALSE	FALSE	TRUE	FALSE	FALSE	proximal	repression	exp_0723, exp_0725, exp_0724
tri_0612	SMAD1	MYC	4086	4609	mouse	TRUE	FALSE	TRUE	TRUE	FALSE	TRUE	FALSE	TRUE	proximal	activation	exp_0653, exp_0654, exp_0655
tri_1188	SP3	NECTIN2	6670	5819	mouse	TRUE	FALSE	TRUE	FALSE	FALSE	TRUE	FALSE	FALSE	proximal	activation	exp_0702, exp_0703, exp_0705
tri_1191	SPI1	NR1I2	6688	8856	human	TRUE	FALSE	TRUE	FALSE	FALSE	TRUE	FALSE	FALSE	proximal	activation	exp_2177, exp_2178, exp_2179
tri_1253	STAT5B	MAF	6777	4094	human	TRUE	TRUE	TRUE	TRUE	FALSE	TRUE	FALSE	FALSE	distal	activation	exp_1933, exp_1935, exp_1934
tri_1387	ZBTB16	PBX1	7704	5087	human	TRUE	TRUE	FALSE	FALSE	FALSE	TRUE	FALSE	FALSE	proximal	repression	exp_0073, exp_0074, exp_0075
tri_0607	ARNTL	EGR1	406	1958	mouse	TRUE	TRUE	FALSE	TRUE	FALSE	FALSE	FALSE	FALSE	proximal	activation	exp_3810, exp_3811
tri_0034	BATF	MAF	10538	4094	mouse	TRUE	TRUE	FALSE	TRUE	FALSE	FALSE	FALSE	FALSE	unknown	activation	exp_3803, exp_3804
tri_0269	EP300	SKP2	2033	6502	human	TRUE	TRUE	FALSE	FALSE	FALSE	TRUE	FALSE	FALSE	unknown	activation	exp_1974, exp_1975
tri_0292	FOXG1	RELN	2290	5649	mouse	TRUE	TRUE	FALSE	TRUE	TRUE	FALSE	TRUE	FALSE	unknown	repression	exp_3925, exp_3926
tri_0293	FOXG1	ROBO1	2290	6091	mouse	TRUE	TRUE	FALSE	TRUE	TRUE	FALSE	TRUE	FALSE	unknown	repression	exp_3921, exp_3922
tri_0294	FOXG1	SLIT3	2290	6586	mouse	TRUE	TRUE	FALSE	TRUE	TRUE	FALSE	TRUE	FALSE	unknown	repression	exp_3923, exp_3924
tri_0400	GATA6	CLDN11	2627	5010	mouse	TRUE	FALSE	TRUE	FALSE	FALSE	TRUE	FALSE	FALSE	proximal	activation	exp_2838, exp_2844
tri_0401	GATA6	WNT7B	2627	7477	mouse	TRUE	FALSE	TRUE	FALSE	FALSE	TRUE	FALSE	FALSE	unknown	activation	exp_1342, exp_2461
tri_0573	INSM1	INSM1	3642	3642	human	TRUE	FALSE	TRUE	FALSE	FALSE	TRUE	FALSE	FALSE	proximal	repression	exp_2449, exp_2452
tri_0574	INSM1	NEUROD1	3642	4760	both	TRUE	FALSE	TRUE	FALSE	FALSE	TRUE	FALSE	FALSE	unknown	activation	exp_2450, exp_2448
tri_0599	MAFA	INS	389692	3630	mouse	TRUE	FALSE	TRUE	FALSE	FALSE	TRUE	FALSE	FALSE	unknown	activation	exp_3651, exp_3652
tri_0598	MAFA	Ins1	389692	16333	mouse	TRUE	FALSE	TRUE	FALSE	FALSE	TRUE	FALSE	FALSE	unknown	activation	exp_3653, exp_3654
tri_0741	MYCN	CAV1	4613	857	mouse	FALSE	TRUE	TRUE	FALSE	FALSE	TRUE	FALSE	FALSE	proximal	repression	exp_2426, exp_2424
tri_0795	NFYA	CLDN11	4800	5010	mouse	TRUE	FALSE	TRUE	FALSE	FALSE	TRUE	FALSE	FALSE	proximal	activation	exp_2837, exp_2842
tri_0578	PDX1	ST18	3651	9705	mouse	TRUE	FALSE	TRUE	TRUE	FALSE	TRUE	FALSE	FALSE	unknown	activation	exp_3547, exp_3549
tri_1061	RNF2	FEZF2	6045	55079	mouse	TRUE	TRUE	FALSE	TRUE	FALSE	FALSE	TRUE	FALSE	unknown	repression	exp_3725, exp_3726
tri_1060	RNF2	MEIS2	6045	4212	mouse	TRUE	TRUE	FALSE	TRUE	FALSE	FALSE	TRUE	FALSE	unknown	repression	exp_3847, exp_3848
tri_0611	SMAD1	MSX2	4086	4488	mouse	TRUE	FALSE	TRUE	FALSE	FALSE	TRUE	FALSE	FALSE	proximal	activation	exp_2563, exp_2564
tri_0613	SMAD1	RUNX2	4086	860	mouse	TRUE	FALSE	TRUE	TRUE	FALSE	TRUE	FALSE	FALSE	unknown	activation	exp_1090, exp_0439
tri_1190	SPI1	FCER1A	6688	2205	human	TRUE	TRUE	FALSE	TRUE	FALSE	FALSE	FALSE	FALSE	proximal	activation	exp_0425, exp_0426
tri_1252	STAT5B	LCN2	6777	3934	mouse	TRUE	TRUE	FALSE	FALSE	FALSE	TRUE	FALSE	FALSE	proximal	activation	exp_3075, exp_3077
tri_1254	STAT5B	MEF2C	6777	4208	human	TRUE	TRUE	FALSE	FALSE	FALSE	TRUE	FALSE	FALSE	proximal	repression	exp_1825, exp_1826
tri_0021	YAP1	SOX9	10413	6662	human	TRUE	TRUE	FALSE	FALSE	FALSE	TRUE	FALSE	FALSE	proximal	repression	exp_0580, exp_0581
tri_1386	ZBTB16	MYC	7704	4609	human	TRUE	TRUE	FALSE	TRUE	FALSE	FALSE	FALSE	FALSE	unknown	repression	exp_1685, exp_1686
tri_0609	ARNTL	BHLHE40	406	8553	both	FALSE	FALSE	TRUE	FALSE	FALSE	TRUE	FALSE	FALSE	unknown	activation	exp_0026
tri_0608	ARNTL	NOCT	406	25819	human	TRUE	FALSE	FALSE	FALSE	FALSE	TRUE	FALSE	FALSE	proximal	unknown	exp_1544
tri_0267	EP300	SP7	2033	121340	mouse	TRUE	FALSE	FALSE	FALSE	FALSE	TRUE	FALSE	FALSE	proximal	unknown	exp_2912
tri_0286	EYA1	GLI1	2138	2735	mouse	FALSE	TRUE	FALSE	TRUE	TRUE	FALSE	TRUE	FALSE	unknown	activation	exp_3753
tri_0288	EYA1	NRP1	2138	8829	mouse	FALSE	TRUE	FALSE	FALSE	FALSE	TRUE	FALSE	FALSE	unknown	activation	exp_3754
tri_0287	EYA1	NRP2	2138	8828	mouse	FALSE	TRUE	FALSE	FALSE	FALSE	TRUE	FALSE	FALSE	unknown	activation	exp_3755
tri_0575	INSM1	PAX6	3642	5080	both	TRUE	FALSE	FALSE	FALSE	FALSE	FALSE	FALSE	FALSE	unknown	unknown	exp_2451
tri_0600	MAFA	G6PC2	389692	57818	mouse	TRUE	FALSE	FALSE	FALSE	FALSE	FALSE	FALSE	FALSE	proximal	unknown	exp_3005
tri_0740	MYCN	ASCL1	4613	429	mouse	TRUE	FALSE	FALSE	FALSE	FALSE	TRUE	FALSE	FALSE	proximal	unknown	exp_0759
tri_0739	MYCN	MEF2C	4613	4208	human	FALSE	TRUE	FALSE	FALSE	FALSE	TRUE	FALSE	FALSE	unknown	repression	exp_1828
tri_0577	PDX1	G6PC2	3651	57818	mouse	TRUE	FALSE	FALSE	FALSE	FALSE	FALSE	FALSE	FALSE	proximal	unknown	exp_3008
tri_0576	PDX1	INS	3651	3630	mouse	TRUE	FALSE	FALSE	FALSE	FALSE	TRUE	FALSE	FALSE	unknown	unknown	exp_2500
tri_0570	RBPJ	FCER2	3516	2208	mouse	TRUE	FALSE	FALSE	TRUE	FALSE	FALSE	FALSE	FALSE	unknown	unknown	exp_2887
tri_0571	RBPJ	HES1	3516	3280	mouse	FALSE	TRUE	FALSE	TRUE	TRUE	FALSE	TRUE	FALSE	unknown	activation	exp_0354
tri_1059	RNF2	MEIS1	6045	4211	mouse	FALSE	TRUE	FALSE	TRUE	FALSE	FALSE	TRUE	FALSE	unknown	repression	exp_3849
tri_1187	SP3	HHEX	6670	3087	mouse	FALSE	FALSE	TRUE	FALSE	FALSE	TRUE	FALSE	FALSE	proximal	activation	exp_0612
tri_1189	SPI1	EBF1	6688	1879	mouse	FALSE	FALSE	TRUE	FALSE	FALSE	TRUE	FALSE	FALSE	proximal	activation	exp_0752
tri_0365	WWTR1	SOX5	25937	6660	human	FALSE	TRUE	FALSE	FALSE	FALSE	TRUE	FALSE	FALSE	unknown	repression	exp_0587
tri_0364	WWTR1	SOX6	25937	55553	human	FALSE	TRUE	FALSE	FALSE	FALSE	TRUE	FALSE	FALSE	unknown	repression	exp_0586
tri_0366	WWTR1	SOX9	25937	6662	human	FALSE	TRUE	FALSE	FALSE	FALSE	TRUE	FALSE	FALSE	unknown	repression	exp_0585
tri_0020	YAP1	SOX5	10413	6660	human	FALSE	TRUE	FALSE	FALSE	FALSE	TRUE	FALSE	FALSE	unknown	repression	exp_0584
tri_0019	YAP1	SOX6	10413	55553	human	FALSE	TRUE	FALSE	FALSE	FALSE	TRUE	FALSE	FALSE	unknown	repression	exp_0583
tri_1388	ZBTB16	LEF1	7704	51176	human	TRUE	FALSE	FALSE	TRUE	FALSE	FALSE	FALSE	FALSE	unknown	unknown	exp_1684
tri_0353	SIRT1	PPARGC1A	23411	10891	both	TRUE	TRUE	TRUE	TRUE	FALSE	TRUE	FALSE	TRUE	proximal	activation	exp_3107, exp_3096, exp_3097, exp_3098, exp_3099, exp_3103
tri_0035	TBR1	FEZF2	10716	55079	mouse	TRUE	TRUE	TRUE	TRUE	TRUE	TRUE	TRUE	TRUE	distal	repression	exp_3303, exp_3300, exp_3305, exp_3302, exp_3304, exp_3301
tri_0160	DLX1	GAD1	1745	2571	mouse	TRUE	TRUE	TRUE	TRUE	TRUE	TRUE	TRUE	FALSE	proximal	activation	exp_1159, exp_1160, exp_1168, exp_1169, exp_1161
tri_0161	DLX1	GAD2	1745	2572	mouse	TRUE	TRUE	TRUE	TRUE	TRUE	TRUE	TRUE	FALSE	proximal	activation	exp_1156, exp_1157, exp_1170, exp_1171, exp_1158
tri_0708	MSX2	RUNX2	4488	860	mouse	TRUE	TRUE	TRUE	FALSE	FALSE	TRUE	FALSE	FALSE	proximal	repression	exp_0698, exp_0699, exp_0695, exp_0697, exp_0696
tri_0023	CDX2	TAL1	1045	6886	mouse	TRUE	TRUE	FALSE	TRUE	FALSE	FALSE	TRUE	FALSE	proximal	activation	exp_1150, exp_1151, exp_1152, exp_1153
tri_0270	EPAS1	PROX1	2034	5629	human	TRUE	TRUE	TRUE	FALSE	FALSE	TRUE	FALSE	FALSE	proximal	activation	exp_0370, exp_0372, exp_0376, exp_0374
tri_0490	FOXA1	MUC2	3169	4583	mouse	TRUE	TRUE	TRUE	FALSE	FALSE	TRUE	FALSE	FALSE	proximal	activation	exp_2935, exp_2936, exp_2938, exp_2937
tri_0816	PAX3	HES1	5077	3280	mouse	TRUE	FALSE	TRUE	TRUE	TRUE	TRUE	TRUE	FALSE	unknown	activation	exp_3293, exp_3294, exp_3295, exp_3296
tri_0817	PAX3	NEUROG2	5077	63973	mouse	TRUE	FALSE	TRUE	TRUE	TRUE	TRUE	TRUE	FALSE	unknown	activation	exp_3289, exp_3290, exp_3291, exp_3292
tri_1100	SNAI2	SOX9	6591	6662	human	TRUE	TRUE	FALSE	TRUE	FALSE	FALSE	FALSE	FALSE	unknown	repression	exp_1871, exp_1872, exp_1873, exp_1874
tri_1399	TFAP2D	POU4F3	83741	5459	mouse	TRUE	TRUE	TRUE	TRUE	TRUE	TRUE	TRUE	FALSE	proximal	activation	exp_0975, exp_0976, exp_0978, exp_0977
tri_0162	DLX2	GAD1	1746	2571	mouse	TRUE	FALSE	TRUE	TRUE	FALSE	TRUE	TRUE	FALSE	proximal	activation	exp_1165, exp_1166, exp_1167
tri_0163	DLX2	GAD2	1746	2572	mouse	TRUE	FALSE	TRUE	TRUE	FALSE	TRUE	TRUE	FALSE	proximal	activation	exp_1162, exp_1163, exp_1164
tri_0265	ELK1	MCL1	2002	4170	human	TRUE	FALSE	TRUE	FALSE	FALSE	TRUE	FALSE	FALSE	proximal	repression	exp_1382, exp_1383, exp_1384
tri_1391	EOMES	EBF1	8320	1879	mouse	TRUE	TRUE	TRUE	TRUE	TRUE	TRUE	TRUE	FALSE	unknown	repression	exp_3471, exp_3472, exp_3473
tri_0271	EPAS1	PRDX2	2034	7001	human	TRUE	TRUE	TRUE	FALSE	FALSE	TRUE	FALSE	FALSE	proximal	activation	exp_2262, exp_2264, exp_2263
tri_0281	ETS1	NR1I2	2113	8856	human	TRUE	TRUE	TRUE	FALSE	FALSE	TRUE	FALSE	FALSE	proximal	activation	exp_2180, exp_2182, exp_2181
tri_0589	HES5	ASCL1	388585	429	mouse	TRUE	TRUE	TRUE	TRUE	TRUE	TRUE	FALSE	TRUE	proximal	repression	exp_2788, exp_2789, exp_3477
tri_0563	HSF1	HSPA1A	3297	3303	both	FALSE	TRUE	TRUE	FALSE	FALSE	TRUE	FALSE	FALSE	proximal	activation	exp_0396, exp_0410, exp_1063
tri_0564	HSF1	HSPA1B	3297	3304	both	FALSE	TRUE	TRUE	FALSE	FALSE	TRUE	FALSE	FALSE	proximal	activation	exp_0396, exp_0410, exp_1063
tri_0582	ISL1	FGF10	3670	2255	human	TRUE	FALSE	TRUE	TRUE	FALSE	TRUE	FALSE	TRUE	proximal	activation	exp_0346, exp_0347, exp_0984
tri_0680	MEIS2	CDKN2B	4212	1030	human	TRUE	TRUE	TRUE	FALSE	FALSE	TRUE	FALSE	FALSE	proximal	activation	exp_0308, exp_0306, exp_0305
tri_1036	MRTFA	CCN1	57591	3491	both	TRUE	TRUE	TRUE	TRUE	FALSE	FALSE	FALSE	FALSE	unknown	activation	exp_3093, exp_3092, exp_3094
tri_0709	MYB	RAG2	4602	5897	mouse	TRUE	FALSE	TRUE	FALSE	FALSE	TRUE	FALSE	FALSE	proximal	activation	exp_2486, exp_2487, exp_2491
tri_1491	NFE2L3	ACTA2	9603	59	mouse	TRUE	TRUE	TRUE	FALSE	FALSE	TRUE	FALSE	FALSE	unknown	activation	exp_3176, exp_3178, exp_3179
tri_0354	SIRT1	UCP3	23411	7352	mouse	FALSE	TRUE	FALSE	TRUE	FALSE	FALSE	FALSE	TRUE	unknown	repression	exp_3100, exp_3101, exp_3102
tri_0616	SMAD4	CDH1	4089	999	mouse	TRUE	TRUE	TRUE	TRUE	FALSE	FALSE	TRUE	FALSE	unknown	repression	exp_2874, exp_2876, exp_2875
tri_0615	SMAD4	MSX2	4089	4488	mouse	TRUE	FALSE	TRUE	FALSE	FALSE	TRUE	FALSE	FALSE	proximal	activation	exp_2565, exp_2566, exp_2567
tri_1398	TFAP2D	BHLHE23	83741	128408	mouse	TRUE	TRUE	TRUE	TRUE	TRUE	TRUE	TRUE	FALSE	proximal	activation	exp_0979, exp_0981, exp_0980
tri_0028	CEBPA	COPS5	1050	10987	human	TRUE	FALSE	TRUE	FALSE	FALSE	TRUE	FALSE	FALSE	proximal	activation	exp_1908, exp_1907
tri_0266	ELK1	ZC3H12A	2002	80149	human	TRUE	FALSE	TRUE	FALSE	FALSE	TRUE	FALSE	FALSE	proximal	activation	exp_0231, exp_0232
tri_0283	ETV4	GLI3	2118	2737	mouse	TRUE	FALSE	TRUE	TRUE	TRUE	FALSE	TRUE	FALSE	unknown	activation	exp_3840, exp_3841
tri_0284	ETV4	WNT8B	2118	7479	mouse	TRUE	FALSE	TRUE	TRUE	TRUE	FALSE	TRUE	FALSE	unknown	activation	exp_3842, exp_3843
tri_0491	FOXA1	NEUROG2	3169	63973	mouse	TRUE	TRUE	FALSE	TRUE	TRUE	FALSE	TRUE	FALSE	unknown	activation	exp_3749, exp_3750
tri_0040	FOXN4	DLL4	121643	54567	mouse	FALSE	TRUE	TRUE	TRUE	TRUE	FALSE	TRUE	FALSE	unknown	repression	exp_1076, exp_1077
tri_0402	FOXP1	RAG1	27086	5896	human	TRUE	TRUE	FALSE	FALSE	FALSE	TRUE	FALSE	FALSE	unknown	activation	exp_1879, exp_1880
tri_0403	FOXP1	RAG2	27086	5897	human	TRUE	TRUE	FALSE	FALSE	FALSE	TRUE	FALSE	FALSE	unknown	activation	exp_1881, exp_1882
tri_0453	H19	IGF2	283120	3481	mouse	FALSE	TRUE	FALSE	TRUE	FALSE	FALSE	TRUE	FALSE	unknown	repression	exp_3592, exp_3593
tri_0590	HES5	ATOH1	388585	474	mouse	TRUE	FALSE	TRUE	TRUE	FALSE	TRUE	TRUE	FALSE	proximal	repression	exp_3851, exp_2270
tri_0583	ISL1	MEF2C	3670	4208	mouse	TRUE	TRUE	FALSE	TRUE	FALSE	FALSE	TRUE	FALSE	unknown	activation	exp_2628, exp_2629
tri_0710	MYB	RUNX1	4602	861	mouse	TRUE	TRUE	FALSE	TRUE	FALSE	TRUE	FALSE	FALSE	unknown	repression	exp_1829, exp_3306
tri_1492	NFE2L3	TAGLN	9603	6876	mouse	TRUE	TRUE	FALSE	FALSE	FALSE	TRUE	FALSE	FALSE	unknown	activation	exp_3175, exp_3177
tri_0796	NFYB	HSPA1A	4801	3303	both	TRUE	FALSE	TRUE	FALSE	FALSE	TRUE	FALSE	FALSE	proximal	activation	exp_0403, exp_0398
tri_0797	NFYB	HSPA1B	4801	3304	both	TRUE	FALSE	TRUE	FALSE	FALSE	TRUE	FALSE	FALSE	proximal	activation	exp_0403, exp_0398
tri_0798	NFYC	HSPA1A	4802	3303	both	TRUE	FALSE	TRUE	FALSE	FALSE	TRUE	FALSE	FALSE	proximal	activation	exp_0404, exp_0399
tri_0799	NFYC	HSPA1B	4802	3304	both	TRUE	FALSE	TRUE	FALSE	FALSE	TRUE	FALSE	FALSE	proximal	activation	exp_0404, exp_0399
tri_0802	NKX6-1	MAFA	4825	389692	mouse	TRUE	FALSE	FALSE	FALSE	FALSE	TRUE	FALSE	FALSE	distal	unknown	exp_0929, exp_0930
tri_0812	NOTCH2	SOX9	4853	6662	mouse	TRUE	TRUE	FALSE	TRUE	FALSE	TRUE	TRUE	FALSE	unknown	repression	exp_3499, exp_3500
tri_0604	PHOX2A	RET	401	5979	human	TRUE	FALSE	TRUE	FALSE	FALSE	TRUE	FALSE	FALSE	unknown	activation	exp_1409, exp_1408
tri_1455	PHOX2B	PHOX2A	8929	401	human	TRUE	FALSE	TRUE	FALSE	FALSE	TRUE	FALSE	FALSE	proximal	activation	exp_1334, exp_1335
tri_1456	PHOX2B	RET	8929	5979	human	TRUE	FALSE	TRUE	FALSE	FALSE	TRUE	FALSE	FALSE	unknown	activation	exp_1407, exp_1406
tri_1102	SMARCB1	GLI1	6598	2735	mouse	TRUE	TRUE	FALSE	FALSE	FALSE	TRUE	FALSE	FALSE	proximal	repression	exp_3273, exp_3274
tri_1103	SMARCB1	PTCH1	6598	5727	mouse	TRUE	TRUE	FALSE	FALSE	FALSE	TRUE	FALSE	FALSE	proximal	repression	exp_3272, exp_3275
tri_0036	TBR1	RELN	10716	5649	mouse	TRUE	FALSE	TRUE	TRUE	TRUE	FALSE	TRUE	FALSE	unknown	activation	exp_2375, exp_3980
tri_1453	TP63	PERP	8626	64065	mouse	TRUE	FALSE	TRUE	TRUE	TRUE	TRUE	FALSE	TRUE	unknown	activation	exp_3387, exp_3388
tri_1096	BMP2	LEF1	650	51176	mouse	FALSE	TRUE	FALSE	FALSE	FALSE	TRUE	FALSE	FALSE	unknown	activation	exp_0891
tri_1097	BMP2	RUNX2	650	860	both	FALSE	TRUE	FALSE	FALSE	FALSE	TRUE	FALSE	FALSE	unknown	activation	exp_0686
tri_0022	CDX2	CFTR	1045	1080	human	TRUE	FALSE	FALSE	FALSE	FALSE	FALSE	FALSE	FALSE	distal	unknown	exp_0213
tri_0029	CEBPA	AMELY	1050	266	mouse	FALSE	FALSE	TRUE	FALSE	FALSE	TRUE	FALSE	FALSE	unknown	activation	exp_2740
tri_1392	EOMES	PAX6	8320	5080	mouse	FALSE	FALSE	TRUE	FALSE	FALSE	TRUE	FALSE	FALSE	unknown	repression	exp_3470
tri_0280	ETS1	EBF1	2113	1879	mouse	TRUE	FALSE	FALSE	FALSE	FALSE	FALSE	FALSE	FALSE	proximal	unknown	exp_0757
tri_1494	FGF19	ASCL1	9965	429	mouse	FALSE	TRUE	FALSE	TRUE	TRUE	FALSE	TRUE	FALSE	unknown	activation	exp_3806
tri_1495	FGF19	NEUROG2	9965	63973	mouse	FALSE	TRUE	FALSE	TRUE	TRUE	FALSE	TRUE	FALSE	unknown	activation	exp_3805
tri_0039	FOXN4	ASCL1	121643	429	mouse	FALSE	TRUE	FALSE	TRUE	TRUE	FALSE	TRUE	FALSE	unknown	repression	exp_1075
tri_0452	H19	CDX2	283120	1045	mouse	FALSE	TRUE	FALSE	FALSE	FALSE	TRUE	FALSE	FALSE	unknown	activation	exp_3623
tri_1038	HES4	ASCL1	57801	429	human	FALSE	TRUE	FALSE	FALSE	FALSE	TRUE	FALSE	FALSE	unknown	activation	exp_2190
tri_1037	HES4	CDKN1A	57801	1026	human	FALSE	TRUE	FALSE	FALSE	FALSE	TRUE	FALSE	FALSE	unknown	repression	exp_2191
tri_1025	LGR4	AR	55366	367	mouse	FALSE	TRUE	FALSE	TRUE	FALSE	FALSE	FALSE	TRUE	unknown	activation	exp_3165
tri_1024	LGR4	ESR1	55366	2099	mouse	FALSE	TRUE	FALSE	TRUE	FALSE	FALSE	FALSE	TRUE	unknown	activation	exp_3164
tri_0681	MEIS2	PAX6	4212	5080	mouse	FALSE	TRUE	FALSE	TRUE	FALSE	FALSE	TRUE	FALSE	unknown	activation	exp_2481
tri_1035	MRTFA	ANK1	57591	286	mouse	FALSE	FALSE	TRUE	FALSE	FALSE	TRUE	FALSE	FALSE	proximal	activation	exp_3185
tri_0707	MSX2	DKK1	4488	22943	mouse	TRUE	FALSE	FALSE	TRUE	FALSE	FALSE	TRUE	FALSE	distal	unknown	exp_1121
tri_0742	MYF5	DES	4617	1674	mouse	FALSE	FALSE	TRUE	FALSE	FALSE	TRUE	FALSE	FALSE	unknown	activation	exp_3942
tri_0743	MYF5	MYOG	4617	4656	human	FALSE	FALSE	TRUE	FALSE	FALSE	TRUE	FALSE	FALSE	unknown	activation	exp_2406
tri_0752	MYOG	DES	4656	1674	mouse	FALSE	FALSE	TRUE	FALSE	FALSE	TRUE	FALSE	FALSE	unknown	activation	exp_3940
tri_0753	MYOG	SGCA	4656	6442	mouse	FALSE	FALSE	TRUE	FALSE	FALSE	TRUE	FALSE	FALSE	unknown	activation	exp_3708
tri_0774	NFATC3	CR2	4775	1380	mouse	TRUE	FALSE	FALSE	TRUE	FALSE	FALSE	FALSE	FALSE	unknown	unknown	exp_2880
tri_0775	NFATC3	FCER2	4775	2208	mouse	TRUE	FALSE	FALSE	TRUE	FALSE	FALSE	FALSE	FALSE	unknown	unknown	exp_2885
tri_0777	NFATC4	MYOZ1	4776	58529	mouse	FALSE	FALSE	TRUE	FALSE	FALSE	TRUE	FALSE	FALSE	proximal	activation	exp_2851
tri_0776	NFATC4	MYOZ2	4776	51778	mouse	FALSE	FALSE	TRUE	FALSE	FALSE	TRUE	FALSE	FALSE	proximal	activation	exp_2850
tri_0791	NFKB2	CR2	4791	1380	mouse	TRUE	FALSE	FALSE	TRUE	FALSE	FALSE	FALSE	FALSE	unknown	unknown	exp_2881
tri_0792	NFKB2	FCER2	4791	2208	mouse	TRUE	FALSE	FALSE	TRUE	FALSE	FALSE	FALSE	FALSE	unknown	unknown	exp_2883
tri_0801	NKX6-1	OLIG2	4825	10215	mouse	FALSE	TRUE	FALSE	TRUE	TRUE	FALSE	TRUE	FALSE	unknown	activation	exp_2686
tri_0811	NOTCH2	HES1	4853	3280	mouse	FALSE	FALSE	TRUE	FALSE	FALSE	TRUE	FALSE	FALSE	unknown	activation	exp_1311
tri_0603	PHOX2A	NCAM1	401	4684	mouse	TRUE	FALSE	FALSE	FALSE	FALSE	FALSE	FALSE	FALSE	proximal	unknown	exp_3934
tri_0965	SERPINF1	HES1	5176	3280	human	FALSE	TRUE	FALSE	FALSE	FALSE	TRUE	FALSE	FALSE	unknown	activation	exp_2244
tri_0966	SERPINF1	HES5	5176	388585	human	FALSE	TRUE	FALSE	FALSE	FALSE	TRUE	FALSE	FALSE	unknown	activation	exp_2245
tri_1101	SNAI2	CDH1	6591	999	both	FALSE	FALSE	TRUE	FALSE	FALSE	TRUE	FALSE	FALSE	unknown	activation	exp_1669
tri_1452	TP63	Pmaip1	8626	58801	mouse	TRUE	FALSE	FALSE	FALSE	FALSE	TRUE	FALSE	FALSE	unknown	unknown	exp_3389
tri_1459	MTA1	PAX5	9112	5079	both	TRUE	TRUE	TRUE	TRUE	FALSE	TRUE	FALSE	FALSE	proximal	activation	exp_1483, exp_1484, exp_1485, exp_1486, exp_1487, exp_1488, exp_1489
tri_0031	KAT5	COL2A1	10524	1280	both	TRUE	TRUE	TRUE	TRUE	FALSE	TRUE	TRUE	FALSE	unknown	activation	exp_1518, exp_1517, exp_1519, exp_1522, exp_1520
tri_1098	SKP2	RHOA	6502	387	both	TRUE	TRUE	TRUE	FALSE	FALSE	TRUE	FALSE	FALSE	unknown	activation	exp_1757, exp_1758, exp_1759, exp_1756, exp_1760
tri_0289	EZH2	CDH1	2146	999	human	TRUE	TRUE	TRUE	FALSE	FALSE	TRUE	FALSE	FALSE	unknown	repression	exp_3364, exp_3362, exp_3363, exp_3366
tri_0454	H3F3A	GLI1	3020	2735	mouse	TRUE	TRUE	FALSE	TRUE	TRUE	FALSE	TRUE	FALSE	unknown	activation	exp_3893, exp_3894, exp_3895, exp_3896
tri_0455	H3F3B	GLI1	3021	2735	mouse	TRUE	TRUE	FALSE	TRUE	TRUE	FALSE	TRUE	FALSE	unknown	activation	exp_3893, exp_3894, exp_3895, exp_3896
tri_0773	NFIA	HES1	4774	3280	mouse	TRUE	TRUE	TRUE	TRUE	TRUE	TRUE	TRUE	FALSE	proximal	repression	exp_0937, exp_0938, exp_0939, exp_0254
tri_1486	NR1D1	CLOCK	9572	9575	human	TRUE	TRUE	TRUE	FALSE	FALSE	TRUE	FALSE	FALSE	proximal	repression	exp_0286, exp_0287, exp_0289, exp_0288
tri_0980	POLR2H	STAT3	5437	6774	human	FALSE	TRUE	TRUE	FALSE	FALSE	TRUE	FALSE	FALSE	proximal	activation	exp_0334, exp_0335, exp_0337, exp_0338
tri_0077	ACTRT1	GLI1	139741	2735	human	TRUE	TRUE	TRUE	TRUE	FALSE	TRUE	FALSE	FALSE	unknown	repression	exp_2337, exp_2339, exp_2338
tri_0356	CBX5	MEF2C	23468	4208	mouse	TRUE	TRUE	TRUE	FALSE	FALSE	TRUE	FALSE	FALSE	unknown	repression	exp_3875, exp_3877, exp_3876
tri_0159	DDIT3	ASNS	1649	440	human	TRUE	TRUE	TRUE	FALSE	FALSE	TRUE	FALSE	FALSE	unknown	repression	exp_1582, exp_1584, exp_1583
tri_0278	ESR1	MYC	2099	4609	human	TRUE	TRUE	TRUE	FALSE	FALSE	TRUE	FALSE	FALSE	distal	activation	exp_0316, exp_0320, exp_0319
tri_1389	GRHL2	NKX2-1	79977	7080	mouse	TRUE	TRUE	TRUE	TRUE	FALSE	TRUE	TRUE	FALSE	proximal	activation	exp_3494, exp_3496, exp_3495
tri_0565	HSF2	ZNF804A	3298	91752	human	TRUE	FALSE	TRUE	FALSE	FALSE	TRUE	FALSE	FALSE	unknown	repression	exp_2372, exp_2373, exp_2374
tri_1081	IRF2BPL	KISS1	64207	3814	human	TRUE	FALSE	TRUE	FALSE	FALSE	TRUE	FALSE	FALSE	proximal	repression	exp_1893, exp_1894, exp_1895
tri_0758	NDN	MYC	4692	4609	mouse	TRUE	TRUE	FALSE	FALSE	FALSE	TRUE	FALSE	FALSE	unknown	activation	exp_3807, exp_3808, exp_3809
tri_0784	NFIX	SOX9	4784	6662	mouse	TRUE	TRUE	TRUE	TRUE	TRUE	TRUE	TRUE	FALSE	proximal	repression	exp_3520, exp_3522, exp_3521
tri_0815	PAX2	PAX6	5076	5080	mouse	TRUE	TRUE	TRUE	TRUE	FALSE	TRUE	TRUE	FALSE	unknown	repression	exp_2417, exp_2419, exp_2418
tri_0967	PITX2	FOXJ1	5308	2302	mouse	TRUE	TRUE	TRUE	TRUE	FALSE	TRUE	FALSE	TRUE	unknown	activation	exp_3002, exp_3003, exp_3001
tri_1460	PTTG1	PTTG1	9232	9232	human	TRUE	FALSE	TRUE	FALSE	FALSE	TRUE	FALSE	FALSE	proximal	repression	exp_1969, exp_1970, exp_1971
tri_1095	SIX3	PAX6	6496	5080	mouse	TRUE	TRUE	TRUE	TRUE	FALSE	TRUE	TRUE	FALSE	unknown	activation	exp_2475, exp_2477, exp_2476
tri_1106	SNAI1	CDH1	6615	999	both	TRUE	FALSE	TRUE	FALSE	FALSE	TRUE	FALSE	FALSE	unknown	activation	exp_1670, exp_3365, exp_1668
tri_1255	STAT6	BATF	6778	10538	mouse	TRUE	TRUE	TRUE	TRUE	FALSE	TRUE	FALSE	FALSE	unknown	activation	exp_3800, exp_3802, exp_3801
tri_1353	TRPS1	RUNX1	7227	861	mouse	TRUE	TRUE	TRUE	TRUE	FALSE	TRUE	FALSE	TRUE	unknown	repression	exp_3286, exp_3288, exp_3287
tri_1354	TWIST1	TCF3	7291	6929	human	TRUE	TRUE	TRUE	TRUE	FALSE	FALSE	FALSE	FALSE	proximal	repression	exp_1795, exp_1797, exp_1796
tri_1034	ZMIZ1	RHOA	57178	387	human	TRUE	TRUE	TRUE	FALSE	FALSE	TRUE	FALSE	FALSE	unknown	activation	exp_1765, exp_1766, exp_1764
tri_0175	AGT	EPO	183	2056	both	FALSE	TRUE	TRUE	TRUE	FALSE	TRUE	FALSE	FALSE	unknown	activation	exp_3678, exp_3679
tri_0581	AR	Lcn5	367	13863	mouse	TRUE	FALSE	TRUE	FALSE	FALSE	TRUE	FALSE	FALSE	proximal	activation	exp_0738, exp_0739
tri_1027	ARNTL2	BHLHE40	56938	8553	both	FALSE	TRUE	TRUE	TRUE	FALSE	TRUE	FALSE	FALSE	unknown	activation	exp_0029, exp_0028
tri_0075	ATF2	ENTPD1	1386	953	mouse	TRUE	TRUE	FALSE	FALSE	FALSE	TRUE	FALSE	FALSE	proximal	activation	exp_3190, exp_3192
tri_0030	CEBPB	COPS5	1051	10987	human	TRUE	FALSE	TRUE	FALSE	FALSE	TRUE	FALSE	FALSE	proximal	activation	exp_1910, exp_1909
tri_0037	CHD4	BCL11A	1108	53335	human	TRUE	TRUE	FALSE	TRUE	FALSE	FALSE	FALSE	FALSE	unknown	repression	exp_2061, exp_3599
tri_0209	E2F4	RB1	1874	5925	mouse	TRUE	FALSE	FALSE	TRUE	TRUE	FALSE	TRUE	FALSE	unknown	unknown	exp_2755, exp_2753
tri_0279	ESRRB	NR0B1	2103	190	mouse	TRUE	TRUE	FALSE	FALSE	FALSE	TRUE	FALSE	FALSE	distal	activation	exp_3534, exp_3536
tri_0282	ETV1	HES5	2115	388585	mouse	FALSE	TRUE	TRUE	TRUE	TRUE	TRUE	TRUE	FALSE	unknown	repression	exp_3475, exp_3476
tri_1023	FEZF2	HES5	55079	388585	mouse	TRUE	FALSE	TRUE	TRUE	TRUE	TRUE	TRUE	FALSE	unknown	repression	exp_3204, exp_1768
tri_0357	FOSB	MYC	2354	4609	human	TRUE	TRUE	FALSE	FALSE	FALSE	TRUE	FALSE	FALSE	distal	activation	exp_0318, exp_0322
tri_1393	GFI1B	MEF2C	8328	4208	human	TRUE	TRUE	FALSE	FALSE	FALSE	TRUE	FALSE	FALSE	distal	activation	exp_1819, exp_1820
tri_0531	HOXB1	HOXB1	3211	3211	both	TRUE	FALSE	TRUE	FALSE	FALSE	TRUE	FALSE	FALSE	proximal	activation	exp_2364, exp_2365
tri_0566	ID2	HES1	3398	3280	mouse	FALSE	TRUE	TRUE	TRUE	FALSE	TRUE	FALSE	FALSE	unknown	repression	exp_3041, exp_3040
tri_0588	JUND	MYC	3727	4609	human	TRUE	TRUE	FALSE	FALSE	FALSE	TRUE	FALSE	FALSE	distal	activation	exp_0317, exp_0321
tri_0705	KMT2A	DLX2	4297	1746	mouse	TRUE	TRUE	FALSE	TRUE	TRUE	FALSE	FALSE	TRUE	proximal	activation	exp_3066, exp_3067
tri_0601	LCN2	SLC22A17	3934	51310	mouse	TRUE	FALSE	FALSE	TRUE	FALSE	TRUE	FALSE	FALSE	proximal	unknown	exp_3069, exp_3068
tri_0602	LHX1	HESX1	3975	8820	mouse	TRUE	FALSE	TRUE	FALSE	FALSE	TRUE	FALSE	FALSE	proximal	activation	exp_4046, exp_2729
tri_1390	LHX3	HESX1	8022	8820	mouse	TRUE	FALSE	TRUE	FALSE	FALSE	TRUE	FALSE	FALSE	proximal	activation	exp_4047, exp_2730
tri_0605	LMX1B	HESX1	4010	8820	mouse	TRUE	FALSE	TRUE	FALSE	FALSE	TRUE	FALSE	FALSE	proximal	activation	exp_4048, exp_2731
tri_0610	LYL1	MEF2C	4066	4208	human	TRUE	TRUE	FALSE	FALSE	FALSE	TRUE	FALSE	FALSE	proximal	activation	exp_1821, exp_1822
tri_0638	MEF2A	IL10	4205	3586	both	TRUE	FALSE	FALSE	TRUE	FALSE	TRUE	FALSE	FALSE	unknown	unknown	exp_3324, exp_3326
tri_0363	NELFB	LEF1	25920	51176	mouse	TRUE	TRUE	FALSE	FALSE	FALSE	TRUE	FALSE	FALSE	unknown	activation	exp_3081, exp_3082
tri_0800	NKX2-2	INS	4821	3630	mouse	TRUE	FALSE	FALSE	FALSE	FALSE	TRUE	FALSE	FALSE	proximal	unknown	exp_2501, exp_2502
tri_0981	POU1F1	TSHB	5449	7252	human	TRUE	FALSE	TRUE	FALSE	FALSE	TRUE	FALSE	FALSE	unknown	activation	exp_3039, exp_1603
tri_0987	POU3F2	DLL1	5454	28514	mouse	TRUE	FALSE	FALSE	TRUE	TRUE	FALSE	TRUE	FALSE	proximal	unknown	exp_0764, exp_0765
tri_1022	PPARG	CD36	5468	948	human	TRUE	TRUE	FALSE	TRUE	FALSE	FALSE	FALSE	FALSE	unknown	activation	exp_0492, exp_0493
tri_1094	SIX1	ATOH1	6495	474	mouse	TRUE	FALSE	TRUE	TRUE	FALSE	FALSE	TRUE	FALSE	proximal	activation	exp_0990, exp_0991
tri_0568	SOX2-OT	SOX2	347689	6657	human	FALSE	TRUE	TRUE	FALSE	FALSE	TRUE	FALSE	FALSE	unknown	activation	exp_0569, exp_0568
tri_1147	SOX5	RUNX2	6660	860	mouse	TRUE	FALSE	TRUE	TRUE	FALSE	TRUE	FALSE	FALSE	unknown	activation	exp_1091, exp_0440
tri_1026	SOX6	RUNX2	55553	860	mouse	TRUE	FALSE	TRUE	TRUE	FALSE	TRUE	FALSE	FALSE	unknown	activation	exp_1092, exp_0441
tri_0456	SOX8	VNN1	30812	8876	mouse	TRUE	FALSE	TRUE	FALSE	FALSE	TRUE	FALSE	FALSE	unknown	activation	exp_2671, exp_2672
tri_0038	SP7	RUNX2	121340	860	mouse	TRUE	FALSE	TRUE	TRUE	FALSE	TRUE	FALSE	FALSE	unknown	activation	exp_1087, exp_0435
tri_1192	SREBF1	ABCA3	6720	21	both	TRUE	FALSE	TRUE	FALSE	FALSE	TRUE	FALSE	FALSE	proximal	activation	exp_2899, exp_2900
tri_1193	SREBF2	ABCA3	6721	21	both	TRUE	FALSE	TRUE	FALSE	FALSE	TRUE	FALSE	FALSE	proximal	activation	exp_2901, exp_2902
tri_1291	TCF7	RUNX2	6932	860	mouse	TRUE	FALSE	TRUE	TRUE	FALSE	TRUE	FALSE	FALSE	unknown	activation	exp_1088, exp_0437
tri_0529	TLX1	TLX1	3195	3195	mouse	TRUE	FALSE	TRUE	TRUE	FALSE	TRUE	TRUE	FALSE	proximal	activation	exp_0668, exp_0669
tri_0530	TLX2	RET	3196	5979	human	TRUE	FALSE	TRUE	FALSE	FALSE	TRUE	FALSE	FALSE	unknown	activation	exp_1405, exp_1404
tri_0536	APEX1	BLK	328	640	mouse	FALSE	FALSE	TRUE	FALSE	FALSE	TRUE	FALSE	FALSE	unknown	activation	exp_2573
tri_0569	APOE	HMGXB4	348	10042	human	FALSE	TRUE	FALSE	TRUE	FALSE	FALSE	FALSE	FALSE	unknown	repression	exp_3219
tri_0606	ARNT	PRDX2	405	7001	human	TRUE	FALSE	FALSE	FALSE	FALSE	TRUE	FALSE	FALSE	proximal	unknown	exp_2265
tri_1099	BMP7	NEUROG2	655	63973	mouse	FALSE	TRUE	FALSE	TRUE	TRUE	FALSE	TRUE	FALSE	unknown	activation	exp_3436
tri_0001	CDH5	CLDN5	1003	7122	mouse	FALSE	TRUE	FALSE	FALSE	FALSE	TRUE	FALSE	FALSE	unknown	activation	exp_2989
tri_0076	CREBBP	LHB	1387	3972	mouse	TRUE	FALSE	FALSE	FALSE	FALSE	TRUE	FALSE	FALSE	unknown	unknown	exp_3449
tri_0078	CSF1R	RUNX1	1436	861	mouse	FALSE	TRUE	FALSE	FALSE	FALSE	TRUE	FALSE	FALSE	unknown	repression	exp_2710
tri_0208	E2F3	ATM	1871	472	human	FALSE	FALSE	TRUE	FALSE	FALSE	TRUE	FALSE	FALSE	proximal	activation	exp_2518
tri_0285	EWSR1	POU5F1	2130	5460	human	FALSE	FALSE	TRUE	FALSE	FALSE	TRUE	FALSE	FALSE	proximal	activation	exp_1396
tri_1485	HAND2	GLI3	9464	2737	mouse	FALSE	TRUE	FALSE	TRUE	FALSE	FALSE	TRUE	FALSE	unknown	repression	exp_2454
tri_0355	HEY1	CDKN1C	23462	1028	mouse	FALSE	FALSE	TRUE	FALSE	FALSE	TRUE	FALSE	FALSE	unknown	repression	exp_3699
tri_1275	HNF1A	CFTR	6927	1080	human	TRUE	FALSE	FALSE	FALSE	FALSE	FALSE	FALSE	FALSE	distal	unknown	exp_0214
tri_0579	IRF3	GPR146	3661	115330	mouse	FALSE	TRUE	FALSE	TRUE	FALSE	FALSE	FALSE	FALSE	unknown	activation	exp_3892
tri_0580	IRF4	IL4	3662	3565	mouse	TRUE	FALSE	FALSE	TRUE	FALSE	FALSE	FALSE	FALSE	distal	unknown	exp_3795
tri_0291	JAZF1	MEF2C	221895	4208	mouse	FALSE	TRUE	FALSE	FALSE	FALSE	TRUE	FALSE	FALSE	unknown	repression	exp_3769
tri_1493	MAML1	HES1	9794	3280	human	FALSE	FALSE	TRUE	FALSE	FALSE	TRUE	FALSE	FALSE	unknown	activation	exp_2236
tri_0674	MEF2D	PPARGC1A	4209	10891	mouse	FALSE	FALSE	TRUE	FALSE	FALSE	TRUE	FALSE	FALSE	proximal	activation	exp_3105
tri_0706	MSX1	DKK1	4487	22943	mouse	TRUE	FALSE	FALSE	TRUE	FALSE	FALSE	TRUE	FALSE	distal	unknown	exp_1122
tri_0744	MYF6	DES	4618	1674	mouse	FALSE	FALSE	TRUE	FALSE	FALSE	TRUE	FALSE	FALSE	unknown	activation	exp_3941
tri_0772	NEUROG1	DLL1	4762	28514	mouse	FALSE	TRUE	FALSE	TRUE	TRUE	FALSE	TRUE	FALSE	unknown	activation	exp_0769
tri_0079	NKX2-5	SGCA	1482	6442	mouse	FALSE	FALSE	TRUE	FALSE	FALSE	TRUE	FALSE	FALSE	unknown	activation	exp_3703
tri_0813	NOTCH3	HES1	4854	3280	mouse	FALSE	FALSE	TRUE	FALSE	FALSE	TRUE	FALSE	FALSE	unknown	activation	exp_1312
tri_0814	OTX2	NEUROG2	5015	63973	mouse	TRUE	FALSE	FALSE	TRUE	TRUE	FALSE	TRUE	FALSE	unknown	unknown	exp_3748
tri_0979	PLK1	STAT3	5347	6774	mouse	FALSE	TRUE	FALSE	FALSE	FALSE	TRUE	FALSE	FALSE	unknown	activation	exp_0336
tri_1458	PYGO2	PAX6	90780	5080	mouse	FALSE	TRUE	FALSE	FALSE	FALSE	TRUE	FALSE	FALSE	unknown	activation	exp_3717
tri_0328	RCOR1	BDNF	23186	627	mouse	TRUE	FALSE	FALSE	TRUE	TRUE	FALSE	FALSE	FALSE	proximal	unknown	exp_2914
tri_1062	RPE65	MEF2C	6121	4208	mouse	FALSE	TRUE	FALSE	TRUE	FALSE	FALSE	FALSE	FALSE	unknown	activation	exp_3373
tri_1454	RUNX3	SLC22A17	864	51310	mouse	FALSE	TRUE	FALSE	FALSE	FALSE	TRUE	FALSE	FALSE	unknown	repression	exp_3070
tri_1063	SALL1	POU5F1	6299	5460	mouse	FALSE	TRUE	FALSE	FALSE	FALSE	TRUE	FALSE	FALSE	unknown	activation	exp_2785
tri_1064	SATB1	MAF	6304	4094	mouse	TRUE	FALSE	FALSE	FALSE	FALSE	TRUE	FALSE	FALSE	unknown	unknown	exp_2791
tri_0614	SMAD2	CDH1	4087	999	mouse	TRUE	FALSE	FALSE	TRUE	FALSE	FALSE	TRUE	FALSE	unknown	unknown	exp_2873
tri_1104	SMARCD3	SGCA	6604	6442	mouse	FALSE	FALSE	TRUE	FALSE	FALSE	TRUE	FALSE	FALSE	unknown	activation	exp_3705
tri_1105	SMO	GLI1	6608	2735	mouse	FALSE	TRUE	FALSE	TRUE	FALSE	FALSE	FALSE	FALSE	unknown	activation	exp_3752
tri_0290	Sry	SOX9	21674	6662	mouse	TRUE	FALSE	FALSE	TRUE	FALSE	FALSE	TRUE	FALSE	unknown	unknown	exp_2981
tri_1265	TBX6	HES7	6911	84667	mouse	TRUE	FALSE	FALSE	FALSE	FALSE	FALSE	FALSE	FALSE	unknown	unknown	exp_3572
tri_1323	TCF12	LEFTY1	6938	10637	human	TRUE	FALSE	FALSE	FALSE	FALSE	TRUE	FALSE	FALSE	unknown	unknown	exp_3379
tri_1333	TGFB1	RUNX2	7040	860	both	FALSE	TRUE	FALSE	FALSE	FALSE	TRUE	FALSE	FALSE	unknown	activation	exp_0687
tri_1347	TLE4	CDKN1B	7091	1027	mouse	TRUE	FALSE	FALSE	TRUE	FALSE	FALSE	FALSE	TRUE	unknown	unknown	exp_3080
tri_0567	UNCX	NEUROG2	340260	63973	mouse	FALSE	TRUE	FALSE	TRUE	TRUE	FALSE	TRUE	FALSE	unknown	activation	exp_3542
tri_1355	USF1	G6PC2	7391	57818	mouse	TRUE	FALSE	FALSE	FALSE	FALSE	TRUE	FALSE	FALSE	proximal	unknown	exp_0626
tri_1457	WNT3A	LEF1	89780	51176	mouse	FALSE	TRUE	FALSE	FALSE	FALSE	TRUE	FALSE	FALSE	unknown	repression	exp_0896
