## Supplementary Figure S3 for "Experiment level curation identifies high confidence transcriptional regulatory interactions in neurodevelopment"

Supplementary Table S3. Curated records at the experiment level
DTRI_ID	Experiment_ID	TF_Symbol_Human	Target_Symbol_Human	TF_Entrez_ID_Human	Target_Entrez_ID_Human	TF_Entrez_ID	Target_Entrez_ID	PubMed_ID	TF_Species	Target_Species	Experiment_Type	Context_Type	Cell_Type	Age	TFBS	Mode
tri_0891	exp_3052	PAX6	TGFB2	5080	7042	18508	21808	19132093	mouse	mouse	binding	primary_tissue	UBERON_0000965	P1	unknown	not_applicable
tri_0891	exp_3053	PAX6	TGFB2	5080	7042	18508	21808	19132093	mouse	mouse	perturbation	primary_tissue	UBERON_0000965	P1	not_applicable	activation
tri_0844	exp_2714	PAX6	OLFM3	5080	118427	18508	229759	16115881	mouse	mouse	binding	primary_tissue	UBERON_0000955	E17	proximal	not_applicable
tri_0844	exp_3048	PAX6	OLFM3	5080	118427	18508	229759	19132093	mouse	mouse	binding	primary_tissue	UBERON_0000965	P1	unknown	not_applicable
tri_0844	exp_2715	PAX6	OLFM3	5080	118427	18508	229759	16115881	mouse	mouse	binding	in-vitro	not_applicable	not_applicable	proximal	not_applicable
tri_0844	exp_3049	PAX6	OLFM3	5080	118427	18508	229759	19132093	mouse	mouse	perturbation	primary_tissue	UBERON_0000965	P1	not_applicable	repression
tri_0844	exp_2716	PAX6	OLFM3	5080	118427	18508	229759	16115881	mouse	mouse	reporter	cell_line	CLO_0002597	not_applicable	proximal	activation
tri_0877	exp_3773	PAX6	PAX6	5080	5080	18508	18508	26138486	mouse	mouse	binding	primary_tissue	UBERON_0001890	E12.5	unknown	not_applicable
tri_0877	exp_3774	PAX6	PAX6	5080	5080	18508	18508	26138486	mouse	mouse	binding	primary_tissue	UBERON_0000965	P1	unknown	not_applicable
tri_0889	exp_2932	PAX6	SOX2	5080	6657	18508	20674	18287938	mouse	mouse	binding	primary_tissue	UBERON_0014940	E18.5	proximal	not_applicable
tri_0889	exp_2934	PAX6	SOX2	5080	6657	18508	20674	18287938	mouse	mouse	perturbation	primary_tissue	UBERON_0014940	E18.5	not_applicable	activation
tri_0889	exp_2933	PAX6	SOX2	5080	6657	18508	20674	18287938	mouse	mouse	reporter	cell_line	CLO_0008172	not_applicable	proximal	activation
tri_0863	exp_0619	PAX6	PDX1	5080	3651	5080	3651	12052878	human	human	binding	in-vitro	not_applicable	not_applicable	proximal	not_applicable
tri_0863	exp_0617	PAX6	PDX1	5080	3651	18508	18609	12052878	mouse	mouse	binding	cell_line	CLO_0001932	not_applicable	proximal	not_applicable
tri_0863	exp_0618	PAX6	PDX1	5080	3651	18508	18609	12052878	mouse	mouse	binding	in-vitro	not_applicable	not_applicable	proximal	not_applicable
tri_0841	exp_3046	PAX6	MAB21L2	5080	10586	18508	23937	19132093	mouse	mouse	binding	primary_tissue	UBERON_0000965	P1	unknown	not_applicable
tri_0841	exp_3047	PAX6	MAB21L2	5080	10586	18508	23937	19132093	mouse	mouse	perturbation	primary_tissue	UBERON_0000965	P1	not_applicable	repression
tri_0858	exp_0140	PAX6	GIP	5080	2695	5080	2695	18593849	human	human	binding	in-vitro	not_applicable	not_applicable	proximal	not_applicable
tri_0858	exp_0142	PAX6	GIP	5080	2695	18508	2695	18593849	mouse	human	reporter	cell_line	CLO_0037044	not_applicable	proximal	activation
tri_0858	exp_0141	PAX6	GIP	5080	2695	18508	2695	18593849	mouse	human	reporter	cell_line	CLO_0004342	not_applicable	proximal	activation
tri_0833	exp_3367	PAX6	OLIG2	5080	10215	18508	50913	21698109	mouse	mouse	binding	primary_tissue	UBERON_0001890	P4	proximal	not_applicable
tri_0833	exp_3369	PAX6	OLIG2	5080	10215	18508	50913	21698109	mouse	mouse	perturbation	cell_line	EFO_0002887	not_applicable	not_applicable	repression
tri_0833	exp_3368	PAX6	OLIG2	5080	10215	18508	50913	21698109	mouse	mouse	reporter	cell_line	EFO_0002887	not_applicable	proximal	repression
tri_0848	exp_2402	PAX6	Gcg	5080	14526	18508	14526	10478839	mouse	mouse	perturbation	primary_tissue	UBERON_0002108	P1	not_applicable	activation
tri_0848	exp_2403	PAX6	Gcg	5080	14526	18508	14526	10478839	mouse	mouse	perturbation	primary_tissue	UBERON_0000059	P1	not_applicable	activation
tri_0869	exp_2291	PAX6	KRT12	5080	3859	5080	3859	27818314	human	human	perturbation	primary_cell	CL_0000575	unknown	not_applicable	activation
tri_0872	exp_1671	PAX6	MET	5080	4233	5080	4233	19651775	human	human	binding	cell_line	CLO_0008381	not_applicable	proximal	not_applicable
tri_0872	exp_1672	PAX6	MET	5080	4233	5080	4233	19651775	human	human	binding	in-vitro	not_applicable	not_applicable	proximal	not_applicable
tri_0872	exp_1675	PAX6	MET	5080	4233	5080	4233	19651775	human	human	perturbation	cell_line	CLO_0008381	not_applicable	not_applicable	activation
tri_0872	exp_1673	PAX6	MET	5080	4233	5080	4233	19651775	human	human	reporter	cell_line	CLO_0051650	not_applicable	proximal	activation
tri_0872	exp_1674	PAX6	MET	5080	4233	5080	4233	19651775	human	human	reporter	cell_line	CLO_0008381	not_applicable	proximal	activation
tri_0879	exp_3029	PAX6	PCSK1	5080	5122	18508	18548	19034419	mouse	mouse	binding	cell_line	CLO_0008175	not_applicable	unknown	not_applicable
tri_0879	exp_3031	PAX6	PCSK1	5080	5122	18508	18548	19034419	mouse	mouse	perturbation	primary_tissue	UBERON_0000006	unknown	not_applicable	activation
tri_0879	exp_3030	PAX6	PCSK1	5080	5122	18508	18548	19034419	mouse	mouse	reporter	cell_line	CLO_0008172	not_applicable	unknown	activation
tri_0881	exp_3783	PAX6	PROX1	5080	5629	18508	19130	26138486	mouse	mouse	binding	primary_tissue	UBERON_0000965	P1	unknown	not_applicable
tri_0881	exp_3784	PAX6	PROX1	5080	5629	18508	19130	26138486	mouse	mouse	perturbation	primary_tissue	UBERON_0000965	E9.5	not_applicable	activation
tri_0887	exp_2472	PAX6	SIX3	5080	6496	18508	20473	12072567	mouse	mouse	binding	in-vitro	not_applicable	not_applicable	unknown	not_applicable
tri_0887	exp_2474	PAX6	SIX3	5080	6496	18508	20473	12072567	mouse	mouse	perturbation	primary_tissue	UBERON_0000965	E12.5	not_applicable	activation
tri_0887	exp_2473	PAX6	SIX3	5080	6496	18508	20473	12072567	mouse	mouse	reporter	cell_line	CLO_0002597	not_applicable	unknown	activation
tri_0853	exp_2976	PAX6	ALDH3A1	5080	218	5080	218	18436815	human	human	binding	cell_line	CLO_0008132	not_applicable	proximal	not_applicable
tri_0853	exp_2290	PAX6	ALDH3A1	5080	218	5080	218	27818314	human	human	perturbation	primary_cell	CL_0000575	unknown	not_applicable	activation
tri_0853	exp_2973	PAX6	ALDH3A1	5080	218	18508	11670	18436815	mouse	mouse	binding	in-vitro	not_applicable	not_applicable	proximal	not_applicable
tri_0853	exp_2974	PAX6	ALDH3A1	5080	218	18508	11670	18436815	mouse	mouse	perturbation	primary_cell	CL_0000575	unknown	not_applicable	activation
tri_0854	exp_1615	PAX6	ATOH7	5080	220202	5080	220202	19208436	human	human	binding	cell_line	BTO_0002919	not_applicable	proximal	not_applicable
tri_0854	exp_1617	PAX6	ATOH7	5080	220202	5080	220202	19208436	human	human	binding	in-vitro	not_applicable	not_applicable	proximal	not_applicable
tri_0854	exp_1616	PAX6	ATOH7	5080	220202	5080	220202	19208436	human	human	reporter	cell_line	BTO_0002919	not_applicable	proximal	activation
tri_0854	exp_3065	PAX6	ATOH7	5080	220202	18508	53404	19208436	mouse	mouse	perturbation	primary_cell	CL_0002672	E13.5	not_applicable	activation
tri_0884	exp_3711	PAX6	BCL9	5080	607	18508	77578	25184676	mouse	mouse	binding	cell_line	BTO_0001872	not_applicable	unknown	not_applicable
tri_0884	exp_3713	PAX6	BCL9	5080	607	18508	77578	25184676	mouse	mouse	perturbation	primary_tissue	UBERON_0000924	E10.5	not_applicable	activation
tri_0884	exp_3712	PAX6	BCL9	5080	607	18508	77578	25184676	mouse	mouse	perturbation	cell_line	BTO_0001872	not_applicable	not_applicable	activation
tri_0860	exp_3714	PAX6	BCL9L	5080	283149	18508	80288	25184676	mouse	mouse	binding	cell_line	BTO_0001872	not_applicable	unknown	not_applicable
tri_0860	exp_3716	PAX6	BCL9L	5080	283149	18508	80288	25184676	mouse	mouse	perturbation	primary_tissue	UBERON_0000924	E10.5	not_applicable	activation
tri_0860	exp_3715	PAX6	BCL9L	5080	283149	18508	80288	25184676	mouse	mouse	perturbation	cell_line	BTO_0001872	not_applicable	not_applicable	activation
tri_0832	exp_3607	PAX6	CDK6	5080	1021	18508	12571	23622063	mouse	mouse	binding	primary_tissue	UBERON_0000956	E12.5	unknown	not_applicable
tri_0832	exp_3608	PAX6	CDK6	5080	1021	18508	12571	23622063	mouse	mouse	binding	in-vitro	not_applicable	not_applicable	unknown	not_applicable
tri_0832	exp_3610	PAX6	CDK6	5080	1021	18508	12571	23622063	mouse	mouse	perturbation	primary_tissue	UBERON_0000956	E12.5	not_applicable	repression
tri_0832	exp_3609	PAX6	CDK6	5080	1021	18508	12571	23622063	mouse	mouse	reporter	cell_line	CLO_0001230	not_applicable	unknown	repression
tri_0836	exp_2811	PAX6	CDKN1B	5080	1027	18508	12576	17157287	mouse	mouse	binding	primary_tissue	UBERON_0001851	E12.5	distal	not_applicable
tri_0836	exp_2812	PAX6	CDKN1B	5080	1027	18508	12576	17157287	mouse	mouse	binding	primary_cell	CL_0009004	E9.5	distal	not_applicable
tri_0836	exp_2813	PAX6	CDKN1B	5080	1027	18508	12576	17157287	mouse	mouse	perturbation	primary_cell	CL_0009004	E9.5	not_applicable	activation
tri_0836	exp_2814	PAX6	CDKN1B	5080	1027	18508	12576	17157287	mouse	mouse	perturbation	primary_tissue	UBERON_0001851	E12.5	not_applicable	activation
tri_0836	exp_2815	PAX6	CDKN1B	5080	1027	18508	12576	17157287	mouse	mouse	perturbation	primary_tissue	UBERON_0001890	E9.5	not_applicable	activation
tri_0846	exp_2742	PAX6	CRYAA	5080	1409	18508	12954	16675956	mouse	mouse	binding	primary_tissue	UBERON_0000965	P1	distal	not_applicable
tri_0837	exp_2742	PAX6	CRYAA2	5080	102724652	18508	12954	16675956	mouse	mouse	binding	primary_tissue	UBERON_0000965	P1	distal	not_applicable
tri_0846	exp_3278	PAX6	CRYAA	5080	1409	18508	12954	21092858	mouse	mouse	binding	primary_cell	CL_0000099	P90	proximal	not_applicable
tri_0837	exp_3278	PAX6	CRYAA2	5080	102724652	18508	12954	21092858	mouse	mouse	binding	primary_cell	CL_0000099	P90	proximal	not_applicable
tri_0846	exp_3281	PAX6	CRYAA	5080	1409	18508	12954	21092858	mouse	mouse	perturbation	primary_cell	CL_0000099	P106	not_applicable	activation
tri_0837	exp_3281	PAX6	CRYAA2	5080	102724652	18508	12954	21092858	mouse	mouse	perturbation	primary_cell	CL_0000099	P106	not_applicable	activation
tri_0846	exp_2745	PAX6	CRYAA	5080	1409	18508	12954	16675956	mouse	mouse	reporter	cell_line	CLO_0051650	not_applicable	distal	activation
tri_0837	exp_2745	PAX6	CRYAA2	5080	102724652	18508	12954	16675956	mouse	mouse	reporter	cell_line	CLO_0051650	not_applicable	distal	activation
tri_0846	exp_3279	PAX6	CRYAA	5080	1409	18508	12954	21092858	mouse	mouse	reporter	cell_line	CLO_0008302	not_applicable	proximal	activation
tri_0837	exp_3279	PAX6	CRYAA2	5080	102724652	18508	12954	21092858	mouse	mouse	reporter	cell_line	CLO_0008302	not_applicable	proximal	activation
tri_0846	exp_3280	PAX6	CRYAA	5080	1409	18508	12954	21092858	mouse	mouse	reporter	cell_line	CLO_0008154	not_applicable	proximal	activation
tri_0837	exp_3280	PAX6	CRYAA2	5080	102724652	18508	12954	21092858	mouse	mouse	reporter	cell_line	CLO_0008154	not_applicable	proximal	activation
tri_0847	exp_3944	PAX6	CRYAB	5080	1410	18508	12955	8798491	mouse	mouse	binding	in-vitro	not_applicable	not_applicable	proximal	not_applicable
tri_0847	exp_2603	PAX6	CRYAB	5080	1410	18508	12955	15020706	mouse	mouse	reporter	cell_line	CLO_0051650	not_applicable	unknown	activation
tri_0847	exp_3945	PAX6	CRYAB	5080	1410	18508	12955	8798491	mouse	mouse	reporter	cell_line	EFO_0002887	not_applicable	proximal	activation
tri_0859	exp_0444	PAX6	DKK3	5080	27122	5080	27122	25029272	human	human	perturbation	cell_line	CLO_0003816	not_applicable	not_applicable	activation
tri_0859	exp_0445	PAX6	DKK3	5080	27122	5080	27122	25029272	human	human	perturbation	cell_line	CLO_0008103	not_applicable	not_applicable	repression
tri_0859	exp_0446	PAX6	DKK3	5080	27122	5080	27122	25029272	human	human	perturbation	cell_line	CLO_0008089	not_applicable	not_applicable	repression
tri_0859	exp_0447	PAX6	DKK3	5080	27122	5080	27122	25029272	human	human	perturbation	cell_line	CLO_0008395	not_applicable	not_applicable	repression
tri_0859	exp_0448	PAX6	DKK3	5080	27122	5080	27122	25029272	human	human	perturbation	cell_line	CLO_0003450	not_applicable	not_applicable	repression
tri_0859	exp_0449	PAX6	DKK3	5080	27122	5080	27122	25029272	human	human	perturbation	cell_line	CLO_0001812	not_applicable	not_applicable	repression
tri_0859	exp_3486	PAX6	DKK3	5080	27122	18508	50781	22792072	mouse	mouse	binding	primary_cell	CL_0002586	E11.5	distal	not_applicable
tri_0859	exp_1098	PAX6	DKK3	5080	27122	18508	50781	25029272	mouse	mouse	binding	in-vitro	not_applicable	not_applicable	proximal	not_applicable
tri_0859	exp_3487	PAX6	DKK3	5080	27122	18508	50781	22792072	mouse	mouse	perturbation	primary_cell	CL_0002586	E11.5	not_applicable	repression
tri_0859	exp_0443	PAX6	DKK3	5080	27122	18508	50781	25029272	mouse	mouse	perturbation	cell_line	CLO_0001345	not_applicable	not_applicable	activation
tri_0859	exp_2015	PAX6	DKK3	5080	27122	18508	50781	22792072	mouse	mouse	reporter	cell_line	CLO_0001749	not_applicable	distal	repression
tri_0859	exp_1099	PAX6	DKK3	5080	27122	18508	50781	25029272	mouse	mouse	reporter	cell_line	CLO_0003684	not_applicable	proximal	activation
tri_0859	exp_1100	PAX6	DKK3	5080	27122	18508	50781	25029272	mouse	mouse	reporter	cell_line	CLO_0001345	not_applicable	proximal	activation
tri_0894	exp_3484	PAX6	FGF19	5080	9965	18508	14170	22792072	mouse	mouse	binding	primary_cell	CL_0002586	E11.5	proximal	not_applicable
tri_0894	exp_3485	PAX6	FGF19	5080	9965	18508	14170	22792072	mouse	mouse	perturbation	primary_cell	CL_0002586	E11.5	not_applicable	repression
tri_0894	exp_2014	PAX6	FGF19	5080	9965	18508	14170	22792072	mouse	mouse	reporter	cell_line	CLO_0001749	not_applicable	proximal	repression
tri_0882	exp_2618	PAX6	G6PC2	5080	57818	18508	14378	15180990	mouse	mouse	binding	cell_line	CLO_0001932	not_applicable	proximal	not_applicable
tri_0882	exp_2619	PAX6	G6PC2	5080	57818	18508	14378	15180990	mouse	mouse	binding	in-vitro	not_applicable	not_applicable	proximal	not_applicable
tri_0857	exp_2497	PAX6	GCK	5080	2645	18508	103988	12426319	mouse	mouse	binding	cell_line	CLO_0001932	not_applicable	proximal	not_applicable
tri_0861	exp_0740	PAX6	HOXD4	5080	3233	18508	15436	17010333	mouse	mouse	binding	cell_line	CLO_0008302	not_applicable	distal	not_applicable
tri_0861	exp_0741	PAX6	HOXD4	5080	3233	18508	15436	17010333	mouse	mouse	binding	primary_tissue	UBERON_0002100	E8	distal	not_applicable
tri_0861	exp_0742	PAX6	HOXD4	5080	3233	18508	15436	17010333	mouse	mouse	binding	in-vitro	not_applicable	not_applicable	distal	not_applicable
tri_0861	exp_0743	PAX6	HOXD4	5080	3233	18508	15436	17010333	mouse	mouse	perturbation	primary_tissue	UBERON_0001049	E8.5	not_applicable	activation
tri_0871	exp_3399	PAX6	MAF	5080	4094	18508	17132	21998302	mouse	mouse	binding	primary_tissue	UBERON_0000965	P0	proximal	not_applicable
tri_0871	exp_3401	PAX6	MAF	5080	4094	18508	17132	21998302	mouse	mouse	perturbation	primary_tissue	UBERON_0003073	E9.5	not_applicable	activation
tri_0871	exp_3402	PAX6	MAF	5080	4094	18508	17132	21998302	mouse	mouse	perturbation	primary_tissue	UBERON_0000965	E15.5	not_applicable	activation
tri_0871	exp_3400	PAX6	MAF	5080	4094	18508	17132	21998302	mouse	mouse	reporter	cell_line	CLO_0008302	not_applicable	proximal	activation
tri_0870	exp_0924	PAX6	MAFA	5080	389692	18508	378435	20584984	mouse	mouse	binding	cell_line	CLO_0001932	not_applicable	distal	not_applicable
tri_0870	exp_0925	PAX6	MAFA	5080	389692	18508	378435	20584984	mouse	mouse	binding	in-vitro	not_applicable	not_applicable	distal	not_applicable
tri_0870	exp_0926	PAX6	MAFA	5080	389692	18508	378435	20584984	mouse	mouse	perturbation	primary_tissue	UBERON_0001264	P2	not_applicable	activation
tri_0874	exp_2415	PAX6	MMP9	5080	4318	18508	17395	10885745	mouse	mouse	binding	in-vitro	not_applicable	not_applicable	proximal	not_applicable
tri_0874	exp_2416	PAX6	MMP9	5080	4318	18508	17395	10885745	mouse	mouse	reporter	cell_line	CLO_0009019	not_applicable	proximal	activation
tri_0886	exp_3779	PAX6	NEUROG2	5080	63973	18508	11924	26138486	mouse	mouse	binding	primary_tissue	UBERON_0001890	E12.5	unknown	not_applicable
tri_0886	exp_0632	PAX6	NEUROG2	5080	63973	18508	11924	12783797	mouse	mouse	binding	in-vitro	not_applicable	not_applicable	proximal	not_applicable
tri_0886	exp_0634	PAX6	NEUROG2	5080	63973	18508	11924	12783797	mouse	mouse	perturbation	primary_tissue	UBERON_0002240	E10.5	not_applicable	activation
tri_0886	exp_3780	PAX6	NEUROG2	5080	63973	18508	11924	26138486	mouse	mouse	perturbation	primary_tissue	UBERON_0001890	E12.5	not_applicable	activation
tri_0886	exp_0633	PAX6	NEUROG2	5080	63973	18508	11924	12783797	mouse	mouse	reporter	primary_tissue	UBERON_0001049	E1.5	proximal	activation
tri_0875	exp_3728	PAX6	ODF2	5080	4957	18508	18286	25352170	mouse	mouse	binding	primary_tissue	UBERON_0000956	E12.5	proximal	not_applicable
tri_0875	exp_3729	PAX6	ODF2	5080	4957	18508	18286	25352170	mouse	mouse	binding	in-vitro	not_applicable	not_applicable	proximal	not_applicable
tri_0875	exp_3731	PAX6	ODF2	5080	4957	18508	18286	25352170	mouse	mouse	perturbation	primary_tissue	UBERON_0001890	E15.5	not_applicable	activation
tri_0875	exp_3730	PAX6	ODF2	5080	4957	18508	18286	25352170	mouse	mouse	reporter	cell_line	CLO_0008172	not_applicable	proximal	activation
tri_0876	exp_2420	PAX6	PAX2	5080	5076	18508	18504	11003833	mouse	mouse	binding	in-vitro	not_applicable	not_applicable	distal	not_applicable
tri_0876	exp_2422	PAX6	PAX2	5080	5076	18508	18504	11003833	mouse	mouse	perturbation	primary_tissue	UBERON_0003072	E9.5	not_applicable	repression
tri_0876	exp_2421	PAX6	PAX2	5080	5076	18508	18504	11003833	mouse	mouse	reporter	cell_line	CLO_0002597	not_applicable	distal	repression
tri_0883	exp_3394	PAX6	RLBP1	5080	6017	18508	19771	21996446	mouse	mouse	binding	primary_tissue	UBERON_0000956	E14.5	proximal	not_applicable
tri_0883	exp_3396	PAX6	RLBP1	5080	6017	18508	19771	21996446	mouse	mouse	perturbation	primary_tissue	UBERON_0000956	E14.5	not_applicable	activation
tri_0883	exp_3395	PAX6	RLBP1	5080	6017	18508	19771	21996446	mouse	mouse	reporter	cell_line	CLO_0002421	not_applicable	proximal	activation
tri_0878	exp_1057	PAX6	SOST	5080	50964	18508	74499	23529217	mouse	mouse	binding	cell_line	EFO_0005394	not_applicable	proximal	not_applicable
tri_0878	exp_1059	PAX6	SOST	5080	50964	18508	74499	23529217	mouse	mouse	perturbation	cell_line	EFO_0005394	not_applicable	not_applicable	activation
tri_0878	exp_1058	PAX6	SOST	5080	50964	18508	74499	23529217	mouse	mouse	reporter	cell_line	EFO_0005394	not_applicable	proximal	activation
tri_0834	exp_2294	PAX6	ANGPTL7	5080	10218	5080	10218	27818314	human	human	perturbation	primary_cell	CL_0000575	unknown	not_applicable	activation
tri_0835	exp_2820	PAX6	CDKN1A	5080	1026	18508	12575	17157287	mouse	mouse	perturbation	primary_cell	CL_0009004	E9.5	not_applicable	activation
tri_0835	exp_2821	PAX6	CDKN1A	5080	1026	18508	12575	17157287	mouse	mouse	perturbation	primary_tissue	UBERON_0001851	E12.5	not_applicable	activation
tri_0835	exp_2822	PAX6	CDKN1A	5080	1026	18508	12575	17157287	mouse	mouse	perturbation	primary_tissue	UBERON_0001890	E9.5	not_applicable	activation
tri_0838	exp_2817	PAX6	CDKN1C	5080	1028	18508	12577	17157287	mouse	mouse	perturbation	primary_cell	CL_0009004	E9.5	not_applicable	activation
tri_0838	exp_2818	PAX6	CDKN1C	5080	1028	18508	12577	17157287	mouse	mouse	perturbation	primary_tissue	UBERON_0001851	E12.5	not_applicable	activation
tri_0838	exp_2819	PAX6	CDKN1C	5080	1028	18508	12577	17157287	mouse	mouse	perturbation	primary_tissue	UBERON_0001890	E9.5	not_applicable	activation
tri_0839	exp_2816	PAX6	CDKN2A	5080	1029	18508	12578	17157287	mouse	mouse	perturbation	primary_cell	CL_0009004	E9.5	not_applicable	activation
tri_0840	exp_2823	PAX6	CDKN2D	5080	1032	18508	12581	17157287	mouse	mouse	perturbation	primary_cell	CL_0009004	E9.5	not_applicable	activation
tri_0842	exp_3050	PAX6	SPAG5	5080	10615	18508	54141	19132093	mouse	mouse	binding	primary_tissue	UBERON_0000965	P1	unknown	not_applicable
tri_0842	exp_3051	PAX6	SPAG5	5080	10615	18508	54141	19132093	mouse	mouse	perturbation	primary_tissue	UBERON_0000965	P1	not_applicable	activation
tri_0843	exp_2341	PAX6	FMNL2	5080	114793	5080	114793	29090051	human	human	perturbation	primary_cell	CL_0002367	unknown	not_applicable	activation
tri_0843	exp_2340	PAX6	FMNL2	5080	114793	5080	114793	29090051	human	human	reporter	cell_line	CLO_0051650	not_applicable	unknown	activation
tri_0845	exp_2293	PAX6	CLU	5080	1191	5080	1191	27818314	human	human	perturbation	primary_cell	CL_0000575	unknown	not_applicable	activation
tri_0849	exp_3044	PAX6	VCAN	5080	1462	18508	13003	19132093	mouse	mouse	binding	primary_tissue	UBERON_0000965	P1	unknown	not_applicable
tri_0849	exp_3045	PAX6	VCAN	5080	1462	18508	13003	19132093	mouse	mouse	perturbation	primary_tissue	UBERON_0000965	P1	not_applicable	repression
tri_0850	exp_3789	PAX6	GSX2	5080	170825	18508	14843	26138486	mouse	mouse	binding	primary_tissue	UBERON_0001890	E12.5	unknown	not_applicable
tri_0850	exp_3790	PAX6	GSX2	5080	170825	18508	14843	26138486	mouse	mouse	perturbation	primary_tissue	UBERON_0001890	E12.5	not_applicable	repression
tri_0851	exp_3785	PAX6	EMX2	5080	2018	18508	13797	26138486	mouse	mouse	binding	primary_tissue	UBERON_0001890	E12.5	unknown	not_applicable
tri_0851	exp_3786	PAX6	EMX2	5080	2018	18508	13797	26138486	mouse	mouse	perturbation	primary_tissue	UBERON_0001890	E12.5	not_applicable	repression
tri_0852	exp_3777	PAX6	EPHB1	5080	2047	18508	270190	26138486	mouse	mouse	binding	primary_tissue	UBERON_0001890	E12.5	unknown	not_applicable
tri_0852	exp_3778	PAX6	EPHB1	5080	2047	18508	270190	26138486	mouse	mouse	perturbation	primary_tissue	UBERON_0001890	E12.5	not_applicable	repression
tri_0855	exp_3488	PAX6	TFEC	5080	22797	5080	21426	22792072	human	mouse	perturbation	primary_cell	CL_0002586	E10.5	not_applicable	activation
tri_0855	exp_3482	PAX6	TFEC	5080	22797	18508	21426	22792072	mouse	mouse	binding	primary_cell	CL_0002586	E11.5	proximal	not_applicable
tri_0855	exp_3483	PAX6	TFEC	5080	22797	18508	21426	22792072	mouse	mouse	perturbation	primary_cell	CL_0002586	E10.5	not_applicable	activation
tri_0855	exp_2013	PAX6	TFEC	5080	22797	18508	21426	22792072	mouse	mouse	reporter	cell_line	CLO_0001749	not_applicable	proximal	activation
tri_0856	exp_2299	PAX6	FLG	5080	2312	5080	2312	27818314	human	human	perturbation	primary_cell	CL_0000575	unknown	not_applicable	repression
tri_0862	exp_2498	PAX6	INS	5080	3630	18508	16334	12426319	mouse	mouse	binding	cell_line	CLO_0001932	not_applicable	unknown	not_applicable
tri_0864	exp_1370	PAX6	ITGA4	5080	3676	5080	3676	15161828	human	human	reporter	primary_cell	CL_0000575	unknown	proximal	activation
tri_0864	exp_1369	PAX6	ITGA4	5080	3676	18508	16401	15161828	mouse	mouse	binding	in-vitro	not_applicable	not_applicable	proximal	not_applicable
tri_0865	exp_2297	PAX6	IVL	5080	3713	5080	3713	27818314	human	human	perturbation	primary_cell	CL_0000575	unknown	not_applicable	repression
tri_0866	exp_2298	PAX6	KRT1	5080	3848	5080	3848	27818314	human	human	perturbation	primary_cell	CL_0000575	unknown	not_applicable	repression
tri_0867	exp_2292	PAX6	KRT3	5080	3850	5080	3850	27818314	human	human	perturbation	primary_cell	CL_0000575	unknown	not_applicable	activation
tri_0868	exp_2296	PAX6	KRT10	5080	3858	5080	3858	27818314	human	human	perturbation	primary_cell	CL_0000575	unknown	not_applicable	repression
tri_0873	exp_3775	PAX6	ASCL1	5080	429	18508	17172	26138486	mouse	mouse	binding	primary_tissue	UBERON_0001890	E12.5	unknown	not_applicable
tri_0873	exp_3776	PAX6	ASCL1	5080	429	18508	17172	26138486	mouse	mouse	perturbation	primary_tissue	UBERON_0001890	E12.5	not_applicable	repression
tri_0880	exp_3787	PAX6	FEZF2	5080	55079	18508	54713	26138486	mouse	mouse	binding	primary_tissue	UBERON_0001890	E12.5	unknown	not_applicable
tri_0880	exp_3788	PAX6	FEZF2	5080	55079	18508	54713	26138486	mouse	mouse	perturbation	primary_tissue	UBERON_0001890	E12.5	not_applicable	repression
tri_0885	exp_3781	PAX6	DMRTA1	5080	63951	18508	242523	26138486	mouse	mouse	binding	primary_tissue	UBERON_0001890	E12.5	unknown	not_applicable
tri_0885	exp_3782	PAX6	DMRTA1	5080	63951	18508	242523	26138486	mouse	mouse	perturbation	primary_tissue	UBERON_0001890	E12.5	not_applicable	activation
tri_0888	exp_1134	PAX6	SLC1A2	5080	6506	18508	20511	26485579	mouse	mouse	binding	primary_tissue	UBERON_0001851	P45	distal	not_applicable
tri_0888	exp_1135	PAX6	SLC1A2	5080	6506	18508	20511	26485579	mouse	mouse	binding	primary_tissue	UBERON_0002037	P45	distal	not_applicable
tri_0888	exp_1136	PAX6	SLC1A2	5080	6506	18508	20511	26485579	mouse	mouse	binding	in-vitro	not_applicable	not_applicable	distal	not_applicable
tri_0888	exp_1138	PAX6	SLC1A2	5080	6506	18508	20511	26485579	mouse	mouse	perturbation	primary_cell	CL_0002605	P1	not_applicable	activation
tri_0890	exp_3971	PAX6	TCF7L2	5080	6934	18508	21416	9784592	mouse	mouse	perturbation	primary_tissue	UBERON_0001894	E11.5	not_applicable	activation
tri_0892	exp_2295	PAX6	TKT	5080	7086	5080	7086	27818314	human	human	perturbation	primary_cell	CL_0000575	unknown	not_applicable	activation
tri_0893	exp_3669	PAX6	TRPM3	5080	80036	18508	226025	24623969	mouse	mouse	reporter	cell_line	CLO_0008302	not_applicable	unknown	repression
tri_1109	exp_2777	SOX2	LEFTY1	6657	10637	20674	13590	16954384	mouse	mouse	binding	cell_line	EFO_0005914	not_applicable	proximal	not_applicable
tri_1109	exp_2778	SOX2	LEFTY1	6657	10637	20674	13590	16954384	mouse	mouse	binding	in-vitro	not_applicable	not_applicable	proximal	not_applicable
tri_1142	exp_2695	SOX2	NANOG	6657	79923	6657	79923	15860457	human	human	binding	cell_line	EFO_0007086	not_applicable	proximal	not_applicable
tri_1142	exp_2693	SOX2	NANOG	6657	79923	20674	71950	15860457	mouse	mouse	binding	cell_line	EFO_0007075	not_applicable	proximal	not_applicable
tri_1142	exp_3632	SOX2	NANOG	6657	79923	20674	71950	23939864	mouse	mouse	binding	primary_cell	CL_2000042	E14.5	unknown	not_applicable
tri_1142	exp_3480	SOX2	NANOG	6657	79923	20674	71950	22745796	mouse	mouse	perturbation	cell_line	CLO_0002988	not_applicable	not_applicable	activation
tri_1142	exp_0781	SOX2	NANOG	6657	79923	20674	71950	17324942	mouse	mouse	reporter	cell_line	CLO_0002988	not_applicable	proximal	repression
tri_1142	exp_3478	SOX2	NANOG	6657	79923	20674	71950	22745796	mouse	mouse	reporter	cell_line	CLO_0002988	not_applicable	unknown	activation
tri_1142	exp_2697	SOX2	NANOG	6657	79923	20674	71950	15860457	mouse	mouse	reporter	cell_line	CLO_0002988	not_applicable	proximal	activation
tri_1137	exp_0056	SOX2	SOX2	6657	6657	6657	6657	15988017	human	human	binding	cell_line	EFO_0007086	not_applicable	proximal	not_applicable
tri_1137	exp_0058	SOX2	SOX2	6657	6657	20674	20674	15988017	mouse	mouse	binding	cell_line	EFO_0007075	not_applicable	proximal	not_applicable
tri_1137	exp_0053	SOX2	SOX2	6657	6657	20674	20674	15988017	mouse	mouse	reporter	cell_line	EFO_0007075	not_applicable	proximal	activation
tri_1137	exp_0779	SOX2	SOX2	6657	6657	20674	20674	17324942	mouse	mouse	reporter	cell_line	CLO_0002988	not_applicable	proximal	repression
tri_1145	exp_3674	SOX2	TP63	6657	8626	6657	8626	24669837	human	human	binding	cell_line	CLO_0001601	not_applicable	proximal	not_applicable
tri_1145	exp_3675	SOX2	TP63	6657	8626	20674	22061	24669837	mouse	mouse	reporter	cell_line	CLO_0051650	not_applicable	proximal	activation
tri_1115	exp_0590	SOX2	FGF4	6657	2249	6657	14175	7590241	human	mouse	binding	in-vitro	not_applicable	not_applicable	unknown	not_applicable
tri_1115	exp_1184	SOX2	FGF4	6657	2249	6657	14175	7590241	human	mouse	reporter	cell_line	CLO_0003684	not_applicable	unknown	activation
tri_1115	exp_3631	SOX2	FGF4	6657	2249	20674	14175	23939864	mouse	mouse	binding	primary_cell	CL_2000042	E14.5	unknown	not_applicable
tri_1115	exp_0588	SOX2	FGF4	6657	2249	20674	14175	7590241	mouse	mouse	binding	in-vitro	not_applicable	not_applicable	unknown	not_applicable
tri_1115	exp_1182	SOX2	FGF4	6657	2249	20674	14175	7590241	mouse	mouse	reporter	cell_line	CLO_0002988	not_applicable	unknown	activation
tri_1115	exp_2646	SOX2	FGF4	6657	2249	20674	14175	15349837	mouse	mouse	reporter	cell_line	CLO_0002988	not_applicable	distal	repression
tri_1115	exp_0780	SOX2	FGF4	6657	2249	20674	14175	17324942	mouse	mouse	reporter	cell_line	CLO_0002988	not_applicable	unknown	repression
tri_1130	exp_0042	SOX2	POU5F1	6657	5460	6657	5460	15988017	human	human	binding	cell_line	EFO_0007086	not_applicable	proximal	not_applicable
tri_1130	exp_0044	SOX2	POU5F1	6657	5460	6657	5460	15988017	human	human	binding	in-vitro	not_applicable	not_applicable	proximal	not_applicable
tri_1130	exp_0046	SOX2	POU5F1	6657	5460	6657	5460	15988017	human	human	reporter	cell_line	EFO_0007075	not_applicable	proximal	activation
tri_1130	exp_0838	SOX2	POU5F1	6657	5460	20674	18999	18213644	mouse	mouse	binding	cell_line	CLO_0002988	not_applicable	proximal	not_applicable
tri_1130	exp_0048	SOX2	POU5F1	6657	5460	20674	18999	15988017	mouse	mouse	binding	cell_line	EFO_0007075	not_applicable	proximal	not_applicable
tri_1130	exp_2663	SOX2	POU5F1	6657	5460	20674	18999	15557334	mouse	mouse	binding	in-vitro	not_applicable	not_applicable	proximal	not_applicable
tri_1130	exp_0052	SOX2	POU5F1	6657	5460	20674	18999	15988017	mouse	mouse	perturbation	cell_line	EFO_0007075	not_applicable	not_applicable	activation
tri_1130	exp_0050	SOX2	POU5F1	6657	5460	20674	18999	15988017	mouse	mouse	reporter	cell_line	EFO_0007075	not_applicable	proximal	activation
tri_1130	exp_0783	SOX2	POU5F1	6657	5460	20674	18999	17324942	mouse	mouse	reporter	cell_line	CLO_0002988	not_applicable	proximal	repression
tri_1130	exp_0839	SOX2	POU5F1	6657	5460	20674	18999	18213644	mouse	mouse	reporter	cell_line	CLO_0002988	not_applicable	proximal	activation
tri_1143	exp_2396	SOX2	UTF1	6657	8433	20674	22286	10409735	mouse	mouse	binding	in-vitro	not_applicable	not_applicable	unknown	not_applicable
tri_1143	exp_2397	SOX2	UTF1	6657	8433	20674	22286	10409735	mouse	mouse	reporter	cell_line	CLO_0003684	not_applicable	unknown	activation
tri_1143	exp_0782	SOX2	UTF1	6657	8433	20674	22286	17324942	mouse	mouse	reporter	cell_line	CLO_0002988	not_applicable	proximal	repression
tri_1131	exp_1532	SOX2	CCND1	6657	595	6657	595	18456656	human	human	binding	cell_line	CLO_0007606	not_applicable	proximal	not_applicable
tri_1131	exp_1535	SOX2	CCND1	6657	595	6657	595	18456656	human	human	perturbation	cell_line	CLO_0007606	not_applicable	not_applicable	activation
tri_1131	exp_1533	SOX2	CCND1	6657	595	6657	595	18456656	human	human	reporter	cell_line	CLO_0007606	not_applicable	proximal	activation
tri_1131	exp_1534	SOX2	CCND1	6657	595	6657	595	18456656	human	human	reporter	cell_line	CLO_0001230	not_applicable	proximal	activation
tri_1131	exp_1113	SOX2	CCND1	6657	595	20674	12443	25482558	mouse	mouse	binding	primary_tissue	UBERON_0000956	E11.5	proximal	not_applicable
tri_1131	exp_1114	SOX2	CCND1	6657	595	20674	12443	25482558	mouse	mouse	binding	in-vitro	not_applicable	not_applicable	proximal	not_applicable
tri_1131	exp_1117	SOX2	CCND1	6657	595	20674	12443	25482558	mouse	mouse	perturbation	primary_tissue	UBERON_0000956	E13.5	not_applicable	repression
tri_1131	exp_1115	SOX2	CCND1	6657	595	20674	12443	25482558	mouse	mouse	reporter	primary_tissue	UBERON_0001049	E3.5	proximal	repression
tri_1131	exp_1116	SOX2	CCND1	6657	595	20674	12443	25482558	mouse	mouse	reporter	cell_line	CLO_0001230	not_applicable	proximal	repression
tri_1128	exp_2807	SOX2	PAX6	6657	5080	20674	18508	17140559	mouse	mouse	binding	in-vitro	not_applicable	not_applicable	unknown	not_applicable
tri_1128	exp_2808	SOX2	PAX6	6657	5080	20674	18508	17140559	mouse	mouse	reporter	cell_line	CLO_0051650	not_applicable	unknown	activation
tri_1144	exp_0787	SOX2	ZSCAN10	6657	84891	20674	332221	17344211	mouse	mouse	binding	cell_line	EFO_0007075	not_applicable	proximal	not_applicable
tri_1144	exp_0789	SOX2	ZSCAN10	6657	84891	20674	332221	17344211	mouse	mouse	perturbation	cell_line	EFO_0007075	not_applicable	not_applicable	activation
tri_1144	exp_0788	SOX2	ZSCAN10	6657	84891	20674	332221	17344211	mouse	mouse	reporter	cell_line	CLO_0037317	not_applicable	proximal	activation
tri_1136	exp_1175	SOX2	BMP4	6657	652	20674	12159	29352015	mouse	mouse	perturbation	primary_tissue	UBERON_0001997	E9.5	not_applicable	activation
tri_1126	exp_0987	SOX2	ATOH1	6657	474	20674	11921	22340499	mouse	mouse	binding	primary_tissue	UBERON_0001844	E13.5	proximal	not_applicable
tri_1126	exp_0989	SOX2	ATOH1	6657	474	20674	11921	22340499	mouse	mouse	perturbation	primary_tissue	UBERON_0001844	E13.5	not_applicable	activation
tri_1126	exp_0988	SOX2	ATOH1	6657	474	20674	11921	22340499	mouse	mouse	reporter	primary_tissue	UBERON_0001844	E13.5	proximal	activation
tri_1120	exp_1990	SOX2	BIRC5	6657	332	6657	332	22469032	human	human	perturbation	cell_line	CLO_0052064	not_applicable	not_applicable	repression
tri_1120	exp_1036	SOX2	BIRC5	6657	332	20674	11799	23301561	mouse	mouse	binding	primary_cell	CL_0000047	E14.5	proximal	not_applicable
tri_1120	exp_1038	SOX2	BIRC5	6657	332	20674	11799	23301561	mouse	mouse	perturbation	primary_cell	CL_0000047	E14.5	not_applicable	activation
tri_1120	exp_1037	SOX2	BIRC5	6657	332	20674	11799	23301561	mouse	mouse	reporter	primary_cell	CL_0000047	E14.5	proximal	activation
tri_1108	exp_1989	SOX2	CDKN1B	6657	1027	6657	1027	22469032	human	human	perturbation	cell_line	CLO_0052064	not_applicable	not_applicable	repression
tri_1108	exp_1988	SOX2	CDKN1B	6657	1027	6657	1027	22469032	human	human	perturbation	cell_line	CLO_0008395	not_applicable	not_applicable	repression
tri_1108	exp_1024	SOX2	CDKN1B	6657	1027	20674	12576	22855803	mouse	mouse	binding	cell_line	CLO_0000785	not_applicable	proximal	not_applicable
tri_1108	exp_1026	SOX2	CDKN1B	6657	1027	20674	12576	22855803	mouse	mouse	perturbation	primary_tissue	UBERON_0001844	P2	not_applicable	activation
tri_1108	exp_1025	SOX2	CDKN1B	6657	1027	20674	12576	22855803	mouse	mouse	reporter	cell_line	CLO_0000785	not_applicable	proximal	activation
tri_1113	exp_3158	SOX2	EGFR	6657	1956	20674	13649	19882665	mouse	mouse	binding	primary_cell	EFO_0004039	E18.5	unknown	not_applicable
tri_1113	exp_3160	SOX2	EGFR	6657	1956	20674	13649	19882665	mouse	mouse	perturbation	primary_cell	EFO_0004039	E18.5	not_applicable	activation
tri_1113	exp_3159	SOX2	EGFR	6657	1956	20674	13649	19882665	mouse	mouse	reporter	cell_line	BTO_0002524	not_applicable	unknown	activation
tri_1119	exp_3340	SOX2	GLI3	6657	2737	6657	2737	21532573	human	human	binding	cell_line	CLO_0000051	not_applicable	unknown	not_applicable
tri_1119	exp_1858	SOX2	GLI3	6657	2737	6657	2737	21532573	human	human	perturbation	cell_line	CLO_0000051	not_applicable	not_applicable	activation
tri_1119	exp_3333	SOX2	GLI3	6657	2737	20674	14634	21532573	mouse	mouse	binding	primary_cell	CL_0000047	E12.5	unknown	not_applicable
tri_1119	exp_1845	SOX2	GLI3	6657	2737	20674	14634	21532573	mouse	mouse	perturbation	cell_line	CLO_0000051	not_applicable	not_applicable	activation
tri_1119	exp_1852	SOX2	GLI3	6657	2737	20674	14634	21532573	mouse	mouse	perturbation	primary_cell	CL_0000047	E12.5	not_applicable	activation
tri_1111	exp_3338	SOX2	JAG1	6657	182	6657	182	21532573	human	human	binding	cell_line	CLO_0000051	not_applicable	unknown	not_applicable
tri_1111	exp_1856	SOX2	JAG1	6657	182	6657	182	21532573	human	human	perturbation	cell_line	CLO_0000051	not_applicable	not_applicable	activation
tri_1111	exp_3331	SOX2	JAG1	6657	182	20674	16449	21532573	mouse	mouse	binding	primary_cell	CL_0000047	E12.5	unknown	not_applicable
tri_1111	exp_1843	SOX2	JAG1	6657	182	20674	16449	21532573	mouse	mouse	perturbation	cell_line	CLO_0000051	not_applicable	not_applicable	activation
tri_1111	exp_1850	SOX2	JAG1	6657	182	20674	16449	21532573	mouse	mouse	perturbation	primary_cell	CL_0000047	E12.5	not_applicable	activation
tri_1124	exp_3341	SOX2	MYCN	6657	4613	6657	4613	21532573	human	human	binding	cell_line	CLO_0000051	not_applicable	unknown	not_applicable
tri_1124	exp_3334	SOX2	MYCN	6657	4613	20674	18109	21532573	mouse	mouse	binding	primary_cell	CL_0000047	E12.5	unknown	not_applicable
tri_1124	exp_1846	SOX2	MYCN	6657	4613	20674	18109	21532573	mouse	mouse	perturbation	cell_line	CLO_0000051	not_applicable	not_applicable	activation
tri_1124	exp_1853	SOX2	MYCN	6657	4613	20674	18109	21532573	mouse	mouse	perturbation	primary_cell	CL_0000047	E12.5	not_applicable	activation
tri_1127	exp_3758	SOX2	NEUROD1	6657	4760	20674	18012	25825708	mouse	mouse	binding	primary_cell	EFO_0004039	unknown	unknown	not_applicable
tri_1127	exp_3759	SOX2	NEUROD1	6657	4760	20674	18012	25825708	mouse	mouse	perturbation	primary_cell	EFO_0004039	unknown	not_applicable	activation
tri_1138	exp_3594	SOX2	NKX2-1	6657	7080	20674	21869	23444355	mouse	mouse	binding	primary_tissue	UBERON_0000922	E14.5	proximal	not_applicable
tri_1138	exp_3596	SOX2	NKX2-1	6657	7080	20674	21869	23444355	mouse	mouse	perturbation	primary_tissue	UBERON_0001893	E11.5	not_applicable	activation
tri_1138	exp_3597	SOX2	NKX2-1	6657	7080	20674	21869	23444355	mouse	mouse	perturbation	primary_tissue	UBERON_0001893	E10.5	not_applicable	activation
tri_1138	exp_3598	SOX2	NKX2-1	6657	7080	20674	21869	23444355	mouse	mouse	perturbation	primary_tissue	UBERON_0001893	E9.5	not_applicable	activation
tri_1138	exp_3595	SOX2	NKX2-1	6657	7080	20674	21869	23444355	mouse	mouse	reporter	cell_line	CLO_0008302	not_applicable	proximal	activation
tri_1139	exp_1243	SOX2	NR2E1	6657	7101	20674	21907	22194602	mouse	mouse	binding	primary_cell	CL_0000047	unknown	proximal	not_applicable
tri_1139	exp_1244	SOX2	NR2E1	6657	7101	20674	21907	22194602	mouse	mouse	perturbation	primary_cell	CL_0000047	unknown	not_applicable	activation
tri_1139	exp_1245	SOX2	NR2E1	6657	7101	20674	21907	22194602	mouse	mouse	reporter	primary_cell	CL_0000047	unknown	proximal	activation
tri_1134	exp_0899	SOX2	SHH	6657	6469	20674	20423	19734891	mouse	mouse	binding	primary_tissue	UBERON_0000955	E14.5	distal	not_applicable
tri_1134	exp_0900	SOX2	SHH	6657	6469	20674	20423	19734891	mouse	mouse	binding	in-vitro	not_applicable	not_applicable	distal	not_applicable
tri_1134	exp_0901	SOX2	SHH	6657	6469	20674	20423	19734891	mouse	mouse	perturbation	primary_tissue	UBERON_0001890	E14.5	not_applicable	activation
tri_1135	exp_3624	SOX2	SIX3	6657	6496	20674	20473	23792023	mouse	mouse	binding	primary_tissue	UBERON_0001890	E10.5	distal	not_applicable
tri_1135	exp_3625	SOX2	SIX3	6657	6496	20674	20473	23792023	mouse	mouse	binding	in-vitro	not_applicable	not_applicable	distal	not_applicable
tri_1135	exp_3626	SOX2	SIX3	6657	6496	20674	20473	23792023	mouse	mouse	reporter	primary_tissue	UBERON_0001890	E10.5	distal	activation
tri_1107	exp_2266	SOX2	CDKN1A	6657	1026	6657	1026	26846300	human	human	perturbation	cell_line	CUSTOM_EBC2_cell	not_applicable	not_applicable	repression
tri_1107	exp_2267	SOX2	CDKN1A	6657	1026	6657	1026	26846300	human	human	perturbation	cell_line	CLO_0050064	not_applicable	not_applicable	repression
tri_1107	exp_2268	SOX2	CDKN1A	6657	1026	6657	1026	26846300	human	human	perturbation	cell_line	CLO_0008093	not_applicable	not_applicable	repression
tri_1107	exp_2269	SOX2	CDKN1A	6657	1026	6657	1026	26846300	human	human	perturbation	cell_line	CLO_0008068	not_applicable	not_applicable	repression
tri_1107	exp_1250	SOX2	CDKN1A	6657	1026	20674	12575	22194602	mouse	mouse	perturbation	primary_cell	CL_0000047	unknown	not_applicable	repression
tri_1110	exp_3760	SOX2	SOX21	6657	11166	20674	223227	25825708	mouse	mouse	binding	primary_cell	EFO_0004039	unknown	unknown	not_applicable
tri_1110	exp_3761	SOX2	SOX21	6657	11166	20674	223227	25825708	mouse	mouse	perturbation	primary_cell	EFO_0004039	unknown	not_applicable	activation
tri_1112	exp_3537	SOX2	NR0B1	6657	190	20674	11614	23169531	mouse	mouse	binding	in-vitro	not_applicable	not_applicable	distal	not_applicable
tri_1112	exp_3539	SOX2	NR0B1	6657	190	20674	11614	23169531	mouse	mouse	perturbation	cell_line	EFO_0007075	not_applicable	not_applicable	activation
tri_1114	exp_1248	SOX2	FABP7	6657	2173	20674	12140	22194602	mouse	mouse	perturbation	primary_cell	CL_0000047	unknown	not_applicable	activation
tri_1116	exp_3676	SOX2	GATA6	6657	2627	6657	2627	24669837	human	human	binding	cell_line	CLO_0001601	not_applicable	proximal	not_applicable
tri_1116	exp_3677	SOX2	GATA6	6657	2627	20674	14465	24669837	mouse	mouse	reporter	cell_line	CLO_0051650	not_applicable	proximal	activation
tri_1117	exp_1249	SOX2	GFAP	6657	2670	20674	14580	22194602	mouse	mouse	perturbation	primary_cell	CL_0000047	unknown	not_applicable	activation
tri_1118	exp_3339	SOX2	GLI2	6657	2736	6657	2736	21532573	human	human	binding	cell_line	CLO_0000051	not_applicable	unknown	not_applicable
tri_1118	exp_1857	SOX2	GLI2	6657	2736	6657	2736	21532573	human	human	perturbation	cell_line	CLO_0000051	not_applicable	not_applicable	activation
tri_1118	exp_3332	SOX2	GLI2	6657	2736	20674	14633	21532573	mouse	mouse	binding	primary_cell	CL_0000047	E12.5	unknown	not_applicable
tri_1118	exp_1844	SOX2	GLI2	6657	2736	20674	14633	21532573	mouse	mouse	perturbation	cell_line	CLO_0000051	not_applicable	not_applicable	activation
tri_1118	exp_1851	SOX2	GLI2	6657	2736	20674	14633	21532573	mouse	mouse	perturbation	primary_cell	CL_0000047	E12.5	not_applicable	activation
tri_1121	exp_3343	SOX2	RBPJ	6657	3516	6657	3516	21532573	human	human	binding	cell_line	CLO_0000051	not_applicable	unknown	not_applicable
tri_1121	exp_3336	SOX2	RBPJ	6657	3516	20674	19664	21532573	mouse	mouse	binding	primary_cell	CL_0000047	E12.5	unknown	not_applicable
tri_1121	exp_1848	SOX2	RBPJ	6657	3516	20674	19664	21532573	mouse	mouse	perturbation	cell_line	CLO_0000051	not_applicable	not_applicable	activation
tri_1121	exp_1854	SOX2	RBPJ	6657	3516	20674	19664	21532573	mouse	mouse	perturbation	primary_cell	CL_0000047	E12.5	not_applicable	activation
tri_1122	exp_3342	SOX2	HES5	6657	388585	6657	388585	21532573	human	human	binding	cell_line	CLO_0000051	not_applicable	unknown	not_applicable
tri_1122	exp_3335	SOX2	HES5	6657	388585	20674	15208	21532573	mouse	mouse	binding	primary_cell	CL_0000047	E12.5	unknown	not_applicable
tri_1122	exp_1847	SOX2	HES5	6657	388585	20674	15208	21532573	mouse	mouse	perturbation	cell_line	CLO_0000051	not_applicable	not_applicable	activation
tri_1122	exp_1172	SOX2	HES5	6657	388585	20674	15208	29352015	mouse	mouse	reporter	cell_line	CLO_0008154	not_applicable	proximal	activation
tri_1122	exp_1173	SOX2	HES5	6657	388585	20674	15208	29352015	mouse	mouse	reporter	primary_tissue	UBERON_0001997	E20	proximal	activation
tri_1123	exp_0867	SOX2	MIR302A	6657	407028	6657	407028	18710938	human	human	binding	cell_line	CLO_0037281	not_applicable	unknown	not_applicable
tri_1123	exp_0868	SOX2	MIR302A	6657	407028	6657	407028	18710938	human	human	binding	in-vitro	not_applicable	not_applicable	unknown	not_applicable
tri_1123	exp_0161	SOX2	MIR302A	6657	407028	6657	407028	18710938	human	human	perturbation	cell_line	CLO_0037281	not_applicable	not_applicable	activation
tri_1123	exp_0869	SOX2	MIR302A	6657	407028	6657	407028	18710938	human	human	reporter	cell_line	CLO_0037281	not_applicable	unknown	activation
tri_1123	exp_0870	SOX2	MIR302A	6657	407028	6657	407028	18710938	human	human	reporter	cell_line	CLO_0003684	not_applicable	unknown	activation
tri_1125	exp_3764	SOX2	GADD45B	6657	4616	20674	17873	25825708	mouse	mouse	binding	primary_cell	EFO_0004039	unknown	unknown	not_applicable
tri_1125	exp_3765	SOX2	GADD45B	6657	4616	20674	17873	25825708	mouse	mouse	perturbation	primary_cell	EFO_0004039	unknown	not_applicable	activation
tri_1129	exp_2226	SOX2	TRIM33	6657	51592	6657	51592	25961934	human	human	binding	cell_line	CLO_0001601	not_applicable	proximal	not_applicable
tri_1129	exp_2228	SOX2	TRIM33	6657	51592	6657	51592	25961934	human	human	perturbation	cell_line	CLO_0001601	not_applicable	not_applicable	repression
tri_1129	exp_2229	SOX2	TRIM33	6657	51592	6657	51592	25961934	human	human	perturbation	cell_line	CLO_0053017	not_applicable	not_applicable	repression
tri_1129	exp_2227	SOX2	TRIM33	6657	51592	6657	51592	25961934	human	human	reporter	cell_line	CLO_0001601	not_applicable	proximal	repression
tri_1132	exp_3762	SOX2	BDNF	6657	627	20674	12064	25825708	mouse	mouse	binding	primary_cell	EFO_0004039	unknown	unknown	not_applicable
tri_1132	exp_3763	SOX2	BDNF	6657	627	20674	12064	25825708	mouse	mouse	perturbation	primary_cell	EFO_0004039	unknown	not_applicable	activation
tri_1133	exp_3756	SOX2	NEUROG2	6657	63973	20674	11924	25825708	mouse	mouse	binding	primary_cell	EFO_0004039	unknown	unknown	not_applicable
tri_1133	exp_3757	SOX2	NEUROG2	6657	63973	20674	11924	25825708	mouse	mouse	perturbation	primary_cell	EFO_0004039	unknown	not_applicable	activation
tri_1140	exp_3344	SOX2	TULP3	6657	7289	6657	7289	21532573	human	human	binding	cell_line	CLO_0000051	not_applicable	unknown	not_applicable
tri_1140	exp_3337	SOX2	TULP3	6657	7289	20674	22158	21532573	mouse	mouse	binding	primary_cell	CL_0000047	E12.5	unknown	not_applicable
tri_1140	exp_1849	SOX2	TULP3	6657	7289	20674	22158	21532573	mouse	mouse	perturbation	cell_line	CLO_0000051	not_applicable	not_applicable	activation
tri_1140	exp_1855	SOX2	TULP3	6657	7289	20674	22158	21532573	mouse	mouse	perturbation	primary_cell	CL_0000047	E12.5	not_applicable	activation
tri_1141	exp_2103	SOX2	TWIST1	6657	7291	6657	7291	23815808	human	human	binding	cell_line	CLO_0007606	not_applicable	unknown	not_applicable
tri_1141	exp_2104	SOX2	TWIST1	6657	7291	6657	7291	23815808	human	human	perturbation	cell_line	CLO_0007606	not_applicable	not_applicable	repression
tri_1146	exp_1987	SOX2	CCNE1	6657	898	6657	898	22469032	human	human	perturbation	cell_line	CLO_0052064	not_applicable	not_applicable	activation
tri_1146	exp_1986	SOX2	CCNE1	6657	898	6657	898	22469032	human	human	perturbation	cell_line	CLO_0008395	not_applicable	not_applicable	activation
tri_1438	exp_0266	RUNX1	PF4V1	861	5197	861	5197	21129147	human	human	binding	cell_line	CLO_0003679	not_applicable	proximal	not_applicable
tri_1438	exp_0267	RUNX1	PF4V1	861	5197	861	5197	21129147	human	human	reporter	cell_line	CLO_0003679	not_applicable	proximal	activation
tri_1426	exp_0790	RUNX1	IL2	861	3558	861	3558	17377532	human	human	binding	cell_line	CLO_0007043	not_applicable	unknown	not_applicable
tri_1426	exp_0791	RUNX1	IL2	861	3558	12394	16183	17377532	mouse	mouse	binding	primary_cell	CL_0000815	unknown	proximal	not_applicable
tri_1426	exp_0792	RUNX1	IL2	861	3558	12394	16183	17377532	mouse	mouse	binding	in-vitro	not_applicable	not_applicable	proximal	not_applicable
tri_1426	exp_0090	RUNX1	IL2	861	3558	12394	16183	17377532	mouse	mouse	perturbation	primary_cell	CL_0000815	unknown	not_applicable	activation
tri_1426	exp_0793	RUNX1	IL2	861	3558	12394	16183	17377532	mouse	mouse	reporter	cell_line	CLO_0007043	not_applicable	proximal	activation
tri_1423	exp_0091	RUNX1	IFNG	861	3458	861	3458	17377532	human	human	binding	cell_line	CLO_0007043	not_applicable	proximal	not_applicable
tri_1423	exp_0800	RUNX1	IFNG	861	3458	12394	15978	17377532	mouse	mouse	binding	primary_cell	CL_0000815	unknown	unknown	not_applicable
tri_1423	exp_0801	RUNX1	IFNG	861	3458	12394	15978	17377532	mouse	mouse	perturbation	primary_cell	CL_0000815	unknown	not_applicable	activation
tri_1443	exp_0824	RUNX1	SPI1	861	6688	12394	20375	17994017	mouse	mouse	binding	cell_line	CLO_0001363	not_applicable	distal	not_applicable
tri_1443	exp_3636	RUNX1	SPI1	861	6688	12394	20375	24037986	mouse	mouse	binding	primary_tissue	UBERON_0002106	unknown	unknown	not_applicable
tri_1443	exp_3637	RUNX1	SPI1	861	6688	12394	20375	24037986	mouse	mouse	binding	primary_tissue	UBERON_0002107	unknown	unknown	not_applicable
tri_1443	exp_0825	RUNX1	SPI1	861	6688	12394	20375	17994017	mouse	mouse	binding	in-vitro	not_applicable	not_applicable	distal	not_applicable
tri_1443	exp_0831	RUNX1	SPI1	861	6688	12394	20375	17994017	mouse	mouse	perturbation	primary_tissue	UBERON_0002106	unknown	not_applicable	activation
tri_1443	exp_0832	RUNX1	SPI1	861	6688	12394	20375	17994017	mouse	mouse	perturbation	primary_cell	CL_0000037	unknown	not_applicable	activation
tri_1443	exp_0833	RUNX1	SPI1	861	6688	12394	20375	17994017	mouse	mouse	perturbation	primary_cell	CL_0000049	unknown	not_applicable	activation
tri_1443	exp_0834	RUNX1	SPI1	861	6688	12394	20375	17994017	mouse	mouse	perturbation	primary_cell	CL_0000557	unknown	not_applicable	activation
tri_1443	exp_0828	RUNX1	SPI1	861	6688	12394	20375	17994017	mouse	mouse	perturbation	primary_tissue	UBERON_0001040	E12.5	not_applicable	activation
tri_1443	exp_0829	RUNX1	SPI1	861	6688	12394	20375	17994017	mouse	mouse	perturbation	primary_tissue	UBERON_0018549	E12.5	not_applicable	activation
tri_1443	exp_0830	RUNX1	SPI1	861	6688	12394	20375	17994017	mouse	mouse	perturbation	primary_tissue	UBERON_0002107	E12.5	not_applicable	activation
tri_1443	exp_0827	RUNX1	SPI1	861	6688	12394	20375	17994017	mouse	mouse	perturbation	cell_line	CLO_0001363	not_applicable	not_applicable	activation
tri_1443	exp_3635	RUNX1	SPI1	861	6688	12394	20375	24037986	mouse	mouse	reporter	cell_line	CLO_0009465	not_applicable	unknown	repression
tri_1443	exp_0826	RUNX1	SPI1	861	6688	12394	20375	17994017	mouse	mouse	reporter	cell_line	CLO_0001363	not_applicable	distal	activation
tri_1414	exp_0999	RUNX1	CEBPA	861	1050	861	12606	22451420	human	mouse	binding	in-vitro	not_applicable	not_applicable	unknown	not_applicable
tri_1414	exp_0998	RUNX1	CEBPA	861	1050	861	12606	22451420	human	mouse	perturbation	primary_tissue	UBERON_0002371	unknown	not_applicable	activation
tri_1414	exp_0992	RUNX1	CEBPA	861	1050	12394	12606	22451420	mouse	mouse	binding	cell_line	CLO_0051042	not_applicable	distal	not_applicable
tri_1414	exp_0993	RUNX1	CEBPA	861	1050	12394	12606	22451420	mouse	mouse	binding	in-vitro	not_applicable	not_applicable	distal	not_applicable
tri_1414	exp_0995	RUNX1	CEBPA	861	1050	12394	12606	22451420	mouse	mouse	perturbation	primary_cell	CL_0000037	unknown	not_applicable	activation
tri_1414	exp_0996	RUNX1	CEBPA	861	1050	12394	12606	22451420	mouse	mouse	perturbation	primary_cell	CL_0000049	unknown	not_applicable	activation
tri_1414	exp_0997	RUNX1	CEBPA	861	1050	12394	12606	22451420	mouse	mouse	perturbation	primary_cell	CL_0000557	unknown	not_applicable	activation
tri_1414	exp_0994	RUNX1	CEBPA	861	1050	12394	12606	22451420	mouse	mouse	reporter	cell_line	CLO_0051042	not_applicable	distal	activation
tri_1420	exp_0236	RUNX1	ALOX12	861	239	861	239	20181616	human	human	binding	cell_line	CLO_0003679	not_applicable	proximal	not_applicable
tri_1420	exp_0237	RUNX1	ALOX12	861	239	861	239	20181616	human	human	binding	in-vitro	not_applicable	not_applicable	proximal	not_applicable
tri_1420	exp_0239	RUNX1	ALOX12	861	239	861	239	20181616	human	human	perturbation	cell_line	CLO_0003679	not_applicable	not_applicable	activation
tri_1420	exp_0238	RUNX1	ALOX12	861	239	861	239	20181616	human	human	reporter	cell_line	CLO_0003679	not_applicable	proximal	activation
tri_1416	exp_2712	RUNX1	CSF1R	861	1436	12394	1436	16007221	mouse	human	binding	in-vitro	not_applicable	not_applicable	unknown	not_applicable
tri_1416	exp_2711	RUNX1	CSF1R	861	1436	12394	12978	16007221	mouse	mouse	binding	in-vitro	not_applicable	not_applicable	unknown	not_applicable
tri_1416	exp_2713	RUNX1	CSF1R	861	1436	12394	12978	16007221	mouse	mouse	reporter	cell_line	CLO_0008753	not_applicable	unknown	activation
tri_1430	exp_0381	RUNX1	MIR27A	861	407018	861	407018	23752185	human	human	binding	cell_line	CLO_0007634	not_applicable	distal	not_applicable
tri_1430	exp_0382	RUNX1	MIR27A	861	407018	861	407018	23752185	human	human	binding	cell_line	CLO_0037295	not_applicable	distal	not_applicable
tri_1430	exp_0383	RUNX1	MIR27A	861	407018	861	407018	23752185	human	human	binding	in-vitro	not_applicable	not_applicable	distal	not_applicable
tri_1430	exp_0384	RUNX1	MIR27A	861	407018	861	407018	23752185	human	human	binding	in-vitro	not_applicable	not_applicable	distal	not_applicable
tri_1430	exp_0385	RUNX1	MIR27A	861	407018	861	407018	23752185	human	human	perturbation	cell_line	CLO_0007634	not_applicable	not_applicable	activation
tri_1430	exp_0386	RUNX1	MIR27A	861	407018	861	407018	23752185	human	human	perturbation	cell_line	CLO_0037295	not_applicable	not_applicable	activation
tri_1433	exp_0153	RUNX1	MPL	861	4352	861	4352	18687690	human	human	binding	primary_cell	CL_0000037	unknown	proximal	not_applicable
tri_1433	exp_0155	RUNX1	MPL	861	4352	861	4352	18687690	human	human	binding	in-vitro	not_applicable	not_applicable	proximal	not_applicable
tri_1433	exp_0154	RUNX1	MPL	861	4352	861	4352	18687690	human	human	binding	in-vitro	not_applicable	not_applicable	proximal	not_applicable
tri_1433	exp_0158	RUNX1	MPL	861	4352	861	4352	18687690	human	human	perturbation	cell_line	CLO_0002952	not_applicable	not_applicable	repression
tri_1433	exp_0157	RUNX1	MPL	861	4352	861	4352	18687690	human	human	perturbation	primary_cell	CL_0000037	unknown	not_applicable	repression
tri_1433	exp_0156	RUNX1	MPL	861	4352	861	4352	18687690	human	human	reporter	cell_line	CLO_0051650	not_applicable	proximal	activation
tri_1433	exp_0159	RUNX1	MPL	861	4352	861	4352	18687690	human	human	reporter	cell_line	CLO_0003684	not_applicable	proximal	activation
tri_1413	exp_2020	RUNX1	MYL9	861	10398	861	10398	22898599	human	human	binding	primary_cell	CL_0000556	unknown	unknown	not_applicable
tri_1413	exp_2021	RUNX1	MYL9	861	10398	861	10398	22898599	human	human	reporter	cell_line	CLO_0003679	not_applicable	unknown	activation
tri_1437	exp_0261	RUNX1	PF4	861	5196	861	5196	21129147	human	human	binding	cell_line	CLO_0003679	not_applicable	proximal	not_applicable
tri_1437	exp_0262	RUNX1	PF4	861	5196	861	5196	21129147	human	human	binding	in-vitro	not_applicable	not_applicable	proximal	not_applicable
tri_1437	exp_0264	RUNX1	PF4	861	5196	861	5196	21129147	human	human	perturbation	cell_line	CLO_0003679	not_applicable	not_applicable	activation
tri_1437	exp_0265	RUNX1	PF4	861	5196	861	5196	21129147	human	human	perturbation	cell_line	CLO_0003679	not_applicable	not_applicable	activation
tri_1437	exp_0263	RUNX1	PF4	861	5196	861	5196	21129147	human	human	reporter	cell_line	CLO_0003679	not_applicable	proximal	activation
tri_1440	exp_0273	RUNX1	PRKCQ	861	5588	861	5588	21252065	human	human	binding	cell_line	CLO_0003679	not_applicable	proximal	not_applicable
tri_1440	exp_0274	RUNX1	PRKCQ	861	5588	861	5588	21252065	human	human	binding	in-vitro	not_applicable	not_applicable	proximal	not_applicable
tri_1440	exp_0276	RUNX1	PRKCQ	861	5588	861	5588	21252065	human	human	perturbation	cell_line	CLO_0003679	not_applicable	not_applicable	activation
tri_1440	exp_0275	RUNX1	PRKCQ	861	5588	861	5588	21252065	human	human	reporter	cell_line	CLO_0003679	not_applicable	proximal	activation
tri_1421	exp_3329	RUNX1	C16orf54	861	283897	12394	101602	21498670	mouse	mouse	binding	primary_cell	CL_0002322	unknown	unknown	not_applicable
tri_1421	exp_3330	RUNX1	C16orf54	861	283897	12394	101602	21498670	mouse	mouse	perturbation	primary_cell	CL_0002322	unknown	not_applicable	activation
tri_1432	exp_2438	RUNX1	ART1	861	417	12394	11870	11396961	mouse	mouse	perturbation	cell_line	CUSTOM_MEL_cell	not_applicable	not_applicable	activation
tri_1451	exp_3197	RUNX1	CD79A	861	973	12394	12518	20385820	mouse	mouse	perturbation	cell_line	CUSTOM_uM.2_cell	not_applicable	not_applicable	activation
tri_1412	exp_3374	RUNX1	CDKN2A	861	1029	12394	12578	21757616	mouse	mouse	binding	primary_cell	CL_2000074	unknown	unknown	not_applicable
tri_1412	exp_3376	RUNX1	CDKN2A	861	1029	12394	12578	21757616	mouse	mouse	perturbation	primary_cell	CL_0002092	unknown	not_applicable	activation
tri_1412	exp_3375	RUNX1	CDKN2A	861	1029	12394	12578	21757616	mouse	mouse	reporter	cell_line	CLO_0002597	not_applicable	unknown	activation
tri_1424	exp_2675	RUNX1	IGFBP3	861	3486	12394	16009	15592512	mouse	mouse	binding	in-vitro	not_applicable	not_applicable	unknown	not_applicable
tri_1424	exp_2677	RUNX1	IGFBP3	861	3486	12394	16009	15592512	mouse	mouse	perturbation	primary_tissue	UBERON_0018549	E11.5	not_applicable	repression
tri_1424	exp_2676	RUNX1	IGFBP3	861	3486	12394	16009	15592512	mouse	mouse	reporter	primary_tissue	UBERON_0018549	E11.5	unknown	repression
tri_1436	exp_3072	RUNX1	SLC22A17	861	51310	12394	59049	19229297	mouse	mouse	binding	primary_cell	CL_0002092	unknown	proximal	not_applicable
tri_1436	exp_3071	RUNX1	SLC22A17	861	51310	12394	59049	19229297	mouse	mouse	binding	cell_line	CLO_0001296	not_applicable	proximal	not_applicable
tri_1436	exp_3073	RUNX1	SLC22A17	861	51310	12394	59049	19229297	mouse	mouse	perturbation	cell_line	CLO_0001296	not_applicable	not_applicable	repression
tri_1431	exp_1860	RUNX1	SMAD6	861	4091	861	4091	21576367	human	human	binding	cell_line	CLO_0007059	not_applicable	unknown	not_applicable
tri_1431	exp_1861	RUNX1	SMAD6	861	4091	12394	17130	21576367	mouse	mouse	binding	cell_line	CUSTOM_HPC7_cell	not_applicable	unknown	not_applicable
tri_1431	exp_1862	RUNX1	SMAD6	861	4091	12394	17130	21576367	mouse	mouse	binding	primary_tissue	UBERON_0001040	E8.5	unknown	not_applicable
tri_1431	exp_1863	RUNX1	SMAD6	861	4091	12394	17130	21576367	mouse	mouse	binding	primary_tissue	UBERON_0000947	E11.5	unknown	not_applicable
tri_1431	exp_1864	RUNX1	SMAD6	861	4091	12394	17130	21576367	mouse	mouse	binding	primary_tissue	UBERON_0002107	E11.5	unknown	not_applicable
tri_1431	exp_3348	RUNX1	SMAD6	861	4091	12394	17130	21576367	mouse	mouse	perturbation	primary_tissue	UBERON_0001040	E11.5	not_applicable	activation
tri_1431	exp_1865	RUNX1	SMAD6	861	4091	12394	17130	21576367	mouse	mouse	reporter	cell_line	CLO_0002597	not_applicable	unknown	activation
tri_1410	exp_3199	RUNX1	IGLL5	861	100423062	12394	16136	20385820	mouse	mouse	perturbation	cell_line	CUSTOM_uM.2_cell	not_applicable	not_applicable	activation
tri_1425	exp_3199	RUNX1	IGLL1	861	3543	12394	16136	20385820	mouse	mouse	perturbation	cell_line	CUSTOM_uM.2_cell	not_applicable	not_applicable	activation
tri_1411	exp_2186	RUNX1	OCLN	861	100506658	861	100506658	25452107	human	human	binding	cell_line	CLO_0009464	not_applicable	proximal	not_applicable
tri_1411	exp_2187	RUNX1	OCLN	861	100506658	861	100506658	25452107	human	human	perturbation	cell_line	CLO_0009464	not_applicable	not_applicable	activation
tri_1415	exp_3518	RUNX1	SOCS4	861	122809	12394	67296	23034403	mouse	mouse	binding	cell_line	CLO_0000138	not_applicable	proximal	not_applicable
tri_1415	exp_3519	RUNX1	SOCS4	861	122809	12394	67296	23034403	mouse	mouse	perturbation	cell_line	CLO_0000138	not_applicable	not_applicable	repression
tri_1417	exp_0796	RUNX1	CTLA4	861	1493	12394	12477	17377532	mouse	mouse	binding	primary_cell	CL_0000815	unknown	proximal	not_applicable
tri_1417	exp_0797	RUNX1	CTLA4	861	1493	12394	12477	17377532	mouse	mouse	perturbation	primary_cell	CL_0000815	unknown	not_applicable	repression
tri_1418	exp_2276	RUNX1	EYA4	861	2070	861	2070	27231175	human	human	binding	cell_line	CLO_0009465	not_applicable	unknown	not_applicable
tri_1419	exp_3200	RUNX1	IKZF3	861	22806	12394	22780	20385820	mouse	mouse	perturbation	cell_line	CUSTOM_uM.2_cell	not_applicable	not_applicable	activation
tri_1422	exp_0089	RUNX1	HTR2C	861	3358	861	3358	17377532	human	human	perturbation	cell_line	CLO_0007043	not_applicable	not_applicable	activation
tri_1427	exp_0794	RUNX1	IL2RA	861	3559	12394	16184	17377532	mouse	mouse	binding	primary_cell	CL_0000815	unknown	proximal	not_applicable
tri_1427	exp_3202	RUNX1	IL2RA	861	3559	12394	16184	20385820	mouse	mouse	perturbation	cell_line	CUSTOM_uM.2_cell	not_applicable	not_applicable	activation
tri_1427	exp_0795	RUNX1	IL2RA	861	3559	12394	16184	17377532	mouse	mouse	perturbation	primary_cell	CL_0000815	unknown	not_applicable	repression
tri_1428	exp_2145	RUNX1	IL7R	861	3575	861	3575	24374627	human	human	perturbation	cell_line	CUSTOM_CUTLL1_cell	not_applicable	not_applicable	activation
tri_1428	exp_2144	RUNX1	IL7R	861	3575	861	3575	24374627	human	human	reporter	cell_line	CUSTOM_CUTLL1_cell	not_applicable	unknown	activation
tri_1429	exp_2230	RUNX1	LIFR	861	3977	861	3977	26060100	human	human	binding	cell_line	CLO_0007069	not_applicable	unknown	not_applicable
tri_1429	exp_2235	RUNX1	LIFR	861	3977	861	3977	26060100	human	human	perturbation	cell_line	CLO_007093	not_applicable	not_applicable	activation
tri_1429	exp_2232	RUNX1	LIFR	861	3977	861	3977	26060100	human	human	reporter	cell_line	CLO_0007059	not_applicable	unknown	activation
tri_1429	exp_2233	RUNX1	LIFR	861	3977	861	3977	26060100	human	human	reporter	cell_line	CLO_0007069	not_applicable	unknown	activation
tri_1429	exp_2231	RUNX1	LIFR	861	3977	861	3977	26060100	human	human	reporter	cell_line	CLO_007093	not_applicable	unknown	activation
tri_1429	exp_2234	RUNX1	LIFR	861	3977	861	3977	26060100	human	human	reporter	cell_line	CLO_007017	not_applicable	unknown	activation
tri_1434	exp_2022	RUNX1	MYH9	861	4627	861	4627	22898599	human	human	binding	primary_cell	CL_0000556	unknown	unknown	not_applicable
tri_1434	exp_2023	RUNX1	MYH9	861	4627	861	4627	22898599	human	human	reporter	cell_line	CLO_0003679	not_applicable	unknown	activation
tri_1435	exp_0240	RUNX1	NFE2	861	4778	861	4778	20339092	human	human	binding	cell_line	CLO_0003679	not_applicable	distal	not_applicable
tri_1435	exp_0241	RUNX1	NFE2	861	4778	861	4778	20339092	human	human	binding	in-vitro	not_applicable	not_applicable	distal	not_applicable
tri_1435	exp_0243	RUNX1	NFE2	861	4778	861	4778	20339092	human	human	perturbation	cell_line	EFO_0006308	not_applicable	not_applicable	activation
tri_1435	exp_0242	RUNX1	NFE2	861	4778	861	4778	20339092	human	human	reporter	cell_line	CUSTOM_gamma-2A_cell	not_applicable	distal	activation
tri_1439	exp_1911	RUNX1	SERPINB13	861	5275	861	5275	21723253	human	human	binding	cell_line	CLO_0007059	not_applicable	unknown	not_applicable
tri_1439	exp_1913	RUNX1	SERPINB13	861	5275	861	5275	21723253	human	human	perturbation	cell_line	CLO_0053179	not_applicable	not_applicable	repression
tri_1439	exp_1912	RUNX1	SERPINB13	861	5275	861	5275	21723253	human	human	reporter	cell_line	CLO_0053179	not_applicable	unknown	repression
tri_1441	exp_1413	RUNX1	CELA2A	861	63036	861	63036	16247445	human	human	binding	cell_line	CLO_0009465	not_applicable	proximal	not_applicable
tri_1441	exp_1417	RUNX1	CELA2A	861	63036	861	63036	16247445	human	human	perturbation	cell_line	CLO_0009465	not_applicable	not_applicable	activation
tri_1441	exp_1414	RUNX1	CELA2A	861	63036	861	63036	16247445	human	human	reporter	cell_line	CLO_0001230	not_applicable	proximal	activation
tri_1441	exp_1415	RUNX1	CELA2A	861	63036	861	63036	16247445	human	human	reporter	cell_line	CLO_0009465	not_applicable	proximal	activation
tri_1441	exp_1416	RUNX1	CELA2A	861	63036	861	63036	16247445	human	human	reporter	cell_line	CLO_0007069	not_applicable	proximal	activation
tri_1442	exp_2398	RUNX1	BLK	861	640	861	12143	10455134	human	mouse	binding	in-vitro	not_applicable	not_applicable	unknown	not_applicable
tri_1442	exp_2399	RUNX1	BLK	861	640	861	12143	10455134	human	mouse	reporter	cell_line	CLO_0002640	not_applicable	unknown	activation
tri_1444	exp_2184	RUNX1	TJP1	861	7082	861	7082	25452107	human	human	binding	cell_line	CLO_0009464	not_applicable	proximal	not_applicable
tri_1444	exp_2185	RUNX1	TJP1	861	7082	861	7082	25452107	human	human	perturbation	cell_line	CLO_0009464	not_applicable	not_applicable	activation
tri_1445	exp_2188	RUNX1	CLDN5	861	7122	861	7122	25452107	human	human	binding	cell_line	CLO_0009464	not_applicable	proximal	not_applicable
tri_1445	exp_2189	RUNX1	CLDN5	861	7122	861	7122	25452107	human	human	perturbation	cell_line	CLO_0009464	not_applicable	not_applicable	activation
tri_1446	exp_3198	RUNX1	VPREB1	861	7441	12394	22362	20385820	mouse	mouse	perturbation	cell_line	CUSTOM_uM.2_cell	not_applicable	not_applicable	activation
tri_1447	exp_3850	RUNX1	RSPO3	861	84870	12394	72780	26735887	mouse	mouse	binding	in-vitro	not_applicable	not_applicable	proximal	not_applicable
tri_1448	exp_0798	RUNX1	TNFRSF18	861	8784	12394	21936	17377532	mouse	mouse	binding	primary_cell	CL_0000815	unknown	proximal	not_applicable
tri_1448	exp_0799	RUNX1	TNFRSF18	861	8784	12394	21936	17377532	mouse	mouse	perturbation	primary_cell	CL_0000815	unknown	not_applicable	repression
tri_1449	exp_3516	RUNX1	SOCS3	861	9021	12394	12702	23034403	mouse	mouse	binding	cell_line	CLO_0000138	not_applicable	unknown	not_applicable
tri_1449	exp_3517	RUNX1	SOCS3	861	9021	12394	12702	23034403	mouse	mouse	perturbation	cell_line	CLO_0000138	not_applicable	not_applicable	repression
tri_1450	exp_3201	RUNX1	CD2	861	914	12394	12481	20385820	mouse	mouse	perturbation	cell_line	CUSTOM_uM.2_cell	not_applicable	not_applicable	activation
tri_0204	exp_0124	E2F1	TNFSF11	1869	8600	1869	8600	18381203	human	human	binding	cell_line	CLO_00008947	not_applicable	proximal	not_applicable
tri_0204	exp_0125	E2F1	TNFSF11	1869	8600	1869	8600	18381203	human	human	binding	in-vitro	not_applicable	not_applicable	proximal	not_applicable
tri_0204	exp_0128	E2F1	TNFSF11	1869	8600	1869	8600	18381203	human	human	perturbation	cell_line	CLO_00008947	not_applicable	not_applicable	activation
tri_0204	exp_0127	E2F1	TNFSF11	1869	8600	1869	8600	18381203	human	human	perturbation	cell_line	CLO_00008947	not_applicable	not_applicable	activation
tri_0204	exp_0126	E2F1	TNFSF11	1869	8600	1869	8600	18381203	human	human	reporter	cell_line	CLO_00008947	not_applicable	proximal	activation
tri_0185	exp_1346	E2F1	APAF1	1869	317	1869	317	12149244	human	human	binding	cell_line	CLO_0007059	not_applicable	unknown	not_applicable
tri_0185	exp_1347	E2F1	APAF1	1869	317	1869	317	12149244	human	human	perturbation	cell_line	CLO_0007059	not_applicable	not_applicable	activation
tri_0200	exp_1458	E2F1	BRCA1	1869	672	1869	672	17106239	human	human	binding	cell_line	CLO_0007606	not_applicable	unknown	not_applicable
tri_0200	exp_1459	E2F1	BRCA1	1869	672	1869	672	17106239	human	human	reporter	cell_line	CLO_0007606	not_applicable	unknown	repression
tri_0200	exp_2410	E2F1	BRCA1	1869	672	13555	12189	10660629	mouse	mouse	binding	in-vitro	not_applicable	not_applicable	proximal	not_applicable
tri_0200	exp_2411	E2F1	BRCA1	1869	672	13555	12189	10660629	mouse	mouse	reporter	cell_line	CLO_0008172	not_applicable	proximal	activation
tri_0179	exp_1597	E2F1	ECT2	1869	1894	1869	1894	19015243	human	human	binding	cell_line	CLO_0052732	not_applicable	unknown	not_applicable
tri_0179	exp_1598	E2F1	ECT2	1869	1894	1869	1894	19015243	human	human	reporter	cell_line	CLO_0003665	not_applicable	unknown	activation
tri_0180	exp_0189	E2F1	FGFR1	1869	2260	1869	2260	19303924	human	human	binding	cell_line	CUSTOM_EC17_cell	not_applicable	proximal	not_applicable
tri_0180	exp_0190	E2F1	FGFR1	1869	2260	1869	2260	19303924	human	human	binding	in-vitro	not_applicable	not_applicable	proximal	not_applicable
tri_0180	exp_0192	E2F1	FGFR1	1869	2260	1869	2260	19303924	human	human	perturbation	cell_line	CLO_0007378	not_applicable	not_applicable	activation
tri_0180	exp_0191	E2F1	FGFR1	1869	2260	1869	2260	19303924	human	human	reporter	cell_line	CLO_0051650	not_applicable	proximal	activation
tri_0189	exp_1439	E2F1	MAP3K5	1869	4217	1869	4217	16512785	human	human	binding	cell_line	CLO_0003684	not_applicable	proximal	not_applicable
tri_0189	exp_1440	E2F1	MAP3K5	1869	4217	1869	4217	16512785	human	human	binding	in-vitro	not_applicable	not_applicable	proximal	not_applicable
tri_0189	exp_1442	E2F1	MAP3K5	1869	4217	1869	4217	16512785	human	human	perturbation	cell_line	CLO_0009454	not_applicable	not_applicable	activation
tri_0189	exp_1441	E2F1	MAP3K5	1869	4217	1869	4217	16512785	human	human	reporter	cell_line	CLO_0009454	not_applicable	proximal	activation
tri_0207	exp_1595	E2F1	KIF23	1869	9493	1869	9493	19015243	human	human	binding	cell_line	CLO_0052732	not_applicable	unknown	not_applicable
tri_0207	exp_1596	E2F1	KIF23	1869	9493	1869	9493	19015243	human	human	reporter	cell_line	CLO_0003665	not_applicable	unknown	activation
tri_0182	exp_1599	E2F1	RACGAP1	1869	29127	1869	29127	19015243	human	human	binding	cell_line	CLO_0052732	not_applicable	unknown	not_applicable
tri_0182	exp_1600	E2F1	RACGAP1	1869	29127	1869	29127	19015243	human	human	reporter	cell_line	CLO_0003665	not_applicable	unknown	activation
tri_0199	exp_0065	E2F1	SKP2	1869	6502	1869	6502	16331253	human	human	binding	cell_line	CLO_0003684	not_applicable	proximal	not_applicable
tri_0199	exp_0066	E2F1	SKP2	1869	6502	1869	6502	16331253	human	human	binding	in-vitro	not_applicable	not_applicable	proximal	not_applicable
tri_0199	exp_0068	E2F1	SKP2	1869	6502	1869	6502	16331253	human	human	perturbation	cell_line	CLO_0009464	not_applicable	not_applicable	activation
tri_0199	exp_0069	E2F1	SKP2	1869	6502	1869	6502	16331253	human	human	perturbation	cell_line	CLO_0000556	not_applicable	not_applicable	activation
tri_0199	exp_0067	E2F1	SKP2	1869	6502	1869	6502	16331253	human	human	reporter	cell_line	CLO_0003684	not_applicable	proximal	activation
tri_0201	exp_1798	E2F1	THBS1	1869	7057	1869	7057	20976175	human	human	binding	cell_line	CLO_0001230	not_applicable	proximal	not_applicable
tri_0201	exp_1801	E2F1	THBS1	1869	7057	1869	7057	20976175	human	human	perturbation	cell_line	CLO_0001230	not_applicable	not_applicable	activation
tri_0201	exp_1799	E2F1	THBS1	1869	7057	1869	7057	20976175	human	human	reporter	cell_line	CLO_0001230	not_applicable	proximal	activation
tri_0201	exp_1800	E2F1	THBS1	1869	7057	1869	7057	20976175	human	human	reporter	cell_line	CLO_0009454	not_applicable	proximal	activation
tri_0196	exp_2754	E2F1	RB1	1869	5925	13555	19645	16738312	mouse	mouse	binding	primary_tissue	UBERON_0000955	E13.5	unknown	not_applicable
tri_0196	exp_2752	E2F1	RB1	1869	5925	13555	19645	16738312	mouse	mouse	binding	in-vitro	not_applicable	not_applicable	unknown	not_applicable
tri_0190	exp_2514	E2F1	ATM	1869	472	1869	472	12527885	human	human	reporter	cell_line	CLO_0008172	not_applicable	proximal	activation
tri_0190	exp_2515	E2F1	ATM	1869	472	1869	11920	12527885	human	mouse	perturbation	cell_line	CLO_0008172	not_applicable	not_applicable	activation
tri_0197	exp_2369	E2F1	CCND1	1869	595	1869	595	9584162	human	human	binding	in-vitro	not_applicable	not_applicable	unknown	not_applicable
tri_0197	exp_2371	E2F1	CCND1	1869	595	1869	595	9584162	human	human	perturbation	cell_line	CLO_0007017	not_applicable	not_applicable	repression
tri_0197	exp_2370	E2F1	CCND1	1869	595	1869	595	9584162	human	human	reporter	cell_line	CLO_0007017	not_applicable	unknown	repression
tri_0177	exp_1782	E2F1	CDKN2A	1869	1029	1869	1029	20664976	human	human	reporter	cell_line	CLO_0003684	not_applicable	unknown	activation
tri_0178	exp_1481	E2F1	DNMT1	1869	1786	1869	1786	17575144	human	human	perturbation	cell_line	CLO_0003704	not_applicable	not_applicable	activation
tri_0178	exp_1480	E2F1	DNMT1	1869	1786	1869	1786	17575144	human	human	reporter	cell_line	CLO_0003704	not_applicable	unknown	activation
tri_0178	exp_2699	E2F1	DNMT1	1869	1786	13555	13433	15867357	mouse	mouse	perturbation	primary_cell	CL_0002231	P42	not_applicable	activation
tri_0178	exp_2698	E2F1	DNMT1	1869	1786	13555	13433	15867357	mouse	mouse	reporter	primary_cell	CL_0002231	P42	unknown	activation
tri_0183	exp_0282	E2F1	HELLS	1869	3070	1869	3070	21453717	human	human	binding	cell_line	CLO_0001230	not_applicable	proximal	not_applicable
tri_0183	exp_0283	E2F1	HELLS	1869	3070	1869	3070	21453717	human	human	binding	in-vitro	not_applicable	not_applicable	proximal	not_applicable
tri_0183	exp_0285	E2F1	HELLS	1869	3070	1869	3070	21453717	human	human	perturbation	cell_line	CLO_0001230	not_applicable	not_applicable	activation
tri_0183	exp_0284	E2F1	HELLS	1869	3070	1869	3070	21453717	human	human	reporter	cell_line	CLO_0001230	not_applicable	proximal	activation
tri_0186	exp_0268	E2F1	IRF3	1869	3661	1869	3661	21225257	human	human	binding	cell_line	CLO_0001230	not_applicable	proximal	not_applicable
tri_0186	exp_0269	E2F1	IRF3	1869	3661	1869	3661	21225257	human	human	binding	in-vitro	not_applicable	not_applicable	proximal	not_applicable
tri_0186	exp_0270	E2F1	IRF3	1869	3661	1869	3661	21225257	human	human	binding	in-vitro	not_applicable	not_applicable	proximal	not_applicable
tri_0186	exp_0272	E2F1	IRF3	1869	3661	1869	3661	21225257	human	human	perturbation	cell_line	CLO_0001230	not_applicable	not_applicable	repression
tri_0186	exp_0271	E2F1	IRF3	1869	3661	1869	3661	21225257	human	human	reporter	cell_line	CLO_0001230	not_applicable	proximal	repression
tri_0188	exp_0613	E2F1	MCL1	1869	4170	1869	4170	11857079	human	human	binding	cell_line	CLO_0008172	not_applicable	proximal	not_applicable
tri_0188	exp_0614	E2F1	MCL1	1869	4170	1869	4170	11857079	human	human	binding	in-vitro	not_applicable	not_applicable	proximal	not_applicable
tri_0188	exp_2458	E2F1	MCL1	1869	4170	1869	4170	11896585	human	human	binding	in-vitro	not_applicable	not_applicable	unknown	not_applicable
tri_0188	exp_0615	E2F1	MCL1	1869	4170	1869	4170	11857079	human	human	perturbation	cell_line	CLO_0008172	not_applicable	not_applicable	repression
tri_0188	exp_0616	E2F1	MCL1	1869	4170	1869	4170	11857079	human	human	perturbation	cell_line	CLO_0009258	not_applicable	not_applicable	repression
tri_0188	exp_1339	E2F1	MCL1	1869	4170	1869	4170	11896585	human	human	perturbation	cell_line	CLO_0008172	not_applicable	not_applicable	repression
tri_0188	exp_1338	E2F1	MCL1	1869	4170	1869	4170	11896585	human	human	reporter	cell_line	CLO_0009258	not_applicable	unknown	repression
tri_0188	exp_0012	E2F1	MCL1	1869	4170	1869	4170	11857079	human	human	reporter	cell_line	CLO_0009258	not_applicable	proximal	repression
tri_0202	exp_0623	E2F1	MXD3	1869	83463	13555	17121	12444919	mouse	mouse	binding	cell_line	CUSTOM_C7 3T3_cell	not_applicable	proximal	not_applicable
tri_0202	exp_0624	E2F1	MXD3	1869	83463	13555	17121	12444919	mouse	mouse	binding	in-vitro	not_applicable	not_applicable	proximal	not_applicable
tri_0192	exp_2516	E2F1	NPAT	1869	4863	1869	4863	12527885	human	human	reporter	cell_line	CLO_0008172	not_applicable	unknown	activation
tri_0192	exp_2517	E2F1	NPAT	1869	4863	1869	244879	12527885	human	mouse	perturbation	cell_line	CLO_0008172	not_applicable	not_applicable	activation
tri_0205	exp_0770	E2F1	NRP1	1869	8829	13555	18186	17178835	mouse	mouse	binding	primary_cell	CL_0001031	unknown	unknown	not_applicable
tri_0205	exp_0771	E2F1	NRP1	1869	8829	13555	18186	17178835	mouse	mouse	binding	in-vitro	not_applicable	not_applicable	unknown	not_applicable
tri_0205	exp_0773	E2F1	NRP1	1869	8829	13555	18186	17178835	mouse	mouse	perturbation	primary_cell	CL_0001031	unknown	not_applicable	activation
tri_0205	exp_0772	E2F1	NRP1	1869	8829	13555	18186	17178835	mouse	mouse	reporter	primary_cell	CL_0001031	unknown	unknown	activation
tri_0193	exp_1498	E2F1	PCSK6	1869	5046	1869	5046	17825503	human	human	binding	in-vitro	not_applicable	not_applicable	proximal	not_applicable
tri_0193	exp_1499	E2F1	PCSK6	1869	5046	1869	5046	17825503	human	human	reporter	cell_line	CLO_0004266	not_applicable	proximal	activation
tri_0194	exp_1512	E2F1	POLA1	1869	5422	1869	5422	18347061	human	human	binding	cell_line	CLO_0004009	not_applicable	unknown	not_applicable
tri_0194	exp_1513	E2F1	POLA1	1869	5422	1869	5422	18347061	human	human	reporter	cell_line	CLO_0004009	not_applicable	unknown	activation
tri_0206	exp_1697	E2F1	PTTG1	1869	9232	1869	9232	19837943	human	human	binding	cell_line	CLO_0001230	not_applicable	proximal	not_applicable
tri_0206	exp_1698	E2F1	PTTG1	1869	9232	1869	9232	19837943	human	human	binding	cell_line	CLO_0007986	not_applicable	proximal	not_applicable
tri_0206	exp_1701	E2F1	PTTG1	1869	9232	1869	9232	19837943	human	human	perturbation	cell_line	CLO_0007986	not_applicable	not_applicable	activation
tri_0206	exp_1699	E2F1	PTTG1	1869	9232	1869	9232	19837943	human	human	reporter	cell_line	CLO_0007986	not_applicable	proximal	activation
tri_0206	exp_1700	E2F1	PTTG1	1869	9232	1869	9232	19837943	human	human	reporter	cell_line	CLO_0003684	not_applicable	proximal	activation
tri_0206	exp_1702	E2F1	PTTG1	1869	9232	13555	30939	19837943	mouse	mouse	perturbation	cell_line	CLO_0001765	not_applicable	not_applicable	activation
tri_0195	exp_2756	E2F1	PURA	1869	5813	13555	19290	16741925	mouse	mouse	binding	cell_line	CLO_0009464	not_applicable	proximal	not_applicable
tri_0195	exp_2757	E2F1	PURA	1869	5813	13555	19290	16741925	mouse	mouse	reporter	cell_line	CLO_0009464	not_applicable	proximal	activation
tri_0181	exp_2017	E2F1	CD2AP	1869	23607	1869	23607	22880102	human	human	binding	cell_line	CLO_0051650	not_applicable	unknown	not_applicable
tri_0181	exp_2019	E2F1	CD2AP	1869	23607	1869	23607	22880102	human	human	perturbation	cell_line	CLO_0051650	not_applicable	not_applicable	activation
tri_0181	exp_2018	E2F1	CD2AP	1869	23607	1869	23607	22880102	human	human	reporter	cell_line	CLO_0051650	not_applicable	unknown	activation
tri_0184	exp_1979	E2F1	HMGA1	1869	3159	1869	3159	22389255	human	human	binding	cell_line	CLO_0009258	not_applicable	proximal	not_applicable
tri_0184	exp_1981	E2F1	HMGA1	1869	3159	1869	3159	22389255	human	human	perturbation	cell_line	CLO_0009258	not_applicable	not_applicable	activation
tri_0184	exp_1980	E2F1	HMGA1	1869	3159	1869	3159	22389255	human	human	reporter	cell_line	CLO_0001230	not_applicable	proximal	activation
tri_0191	exp_2108	E2F1	NELL2	1869	4753	1869	4753	23829315	human	human	binding	cell_line	CLO_0007634	not_applicable	proximal	not_applicable
tri_0191	exp_2109	E2F1	NELL2	1869	4753	1869	4753	23829315	human	human	binding	cell_line	CLO_0001421	not_applicable	proximal	not_applicable
tri_0191	exp_2112	E2F1	NELL2	1869	4753	1869	4753	23829315	human	human	perturbation	cell_line	CLO_0007634	not_applicable	not_applicable	activation
tri_0191	exp_2113	E2F1	NELL2	1869	4753	1869	4753	23829315	human	human	perturbation	cell_line	CLO_0001421	not_applicable	not_applicable	activation
tri_0191	exp_2110	E2F1	NELL2	1869	4753	1869	4753	23829315	human	human	reporter	cell_line	CLO_0007634	not_applicable	proximal	activation
tri_0191	exp_2111	E2F1	NELL2	1869	4753	1869	4753	23829315	human	human	reporter	cell_line	CLO_0001421	not_applicable	proximal	activation
tri_0198	exp_2625	E2F1	BID	1869	637	13555	12122	15240700	mouse	mouse	perturbation	primary_cell	CL_0000084	unknown	not_applicable	activation
tri_0176	exp_1780	E2F1	CDKN2B-AS1	1869	100048912	1869	100048912	20664976	human	human	reporter	cell_line	CLO_0003684	not_applicable	unknown	activation
tri_0176	exp_1781	E2F1	CDKN2B-AS1	1869	100048912	1869	100048912	20664976	human	human	reporter	cell_line	CLO_0001601	not_applicable	unknown	activation
tri_0187	exp_2024	E2F1	STMN1	1869	3925	1869	3925	22911364	human	human	binding	cell_line	CLO_0009989	not_applicable	proximal	not_applicable
tri_0187	exp_2025	E2F1	STMN1	1869	3925	1869	3925	22911364	human	human	binding	cell_line	CLO_0054294	not_applicable	proximal	not_applicable
tri_0187	exp_2028	E2F1	STMN1	1869	3925	1869	3925	22911364	human	human	perturbation	cell_line	CLO_0009989	not_applicable	not_applicable	activation
tri_0187	exp_2029	E2F1	STMN1	1869	3925	1869	3925	22911364	human	human	perturbation	cell_line	CLO_0054294	not_applicable	not_applicable	activation
tri_0187	exp_2026	E2F1	STMN1	1869	3925	1869	3925	22911364	human	human	reporter	cell_line	CLO_0009989	not_applicable	proximal	activation
tri_0187	exp_2027	E2F1	STMN1	1869	3925	1869	3925	22911364	human	human	reporter	cell_line	CLO_0054294	not_applicable	proximal	activation
tri_0203	exp_2624	E2F1	CASP8	1869	841	13555	12370	15240700	mouse	mouse	perturbation	primary_cell	CL_0000084	unknown	not_applicable	activation
tri_0116	exp_1089	CTNNB1	RUNX2	1499	860	12387	12393	24692107	mouse	mouse	binding	primary_cell	CL_0000062	unknown	unknown	not_applicable
tri_0116	exp_0438	CTNNB1	RUNX2	1499	860	12387	12393	24692107	mouse	mouse	reporter	cell_line	CLO_00008947	not_applicable	unknown	activation
tri_0106	exp_1465	CTNNB1	CCND1	1499	595	1499	595	17360646	human	human	binding	cell_line	CLO_0003665	not_applicable	unknown	not_applicable
tri_0106	exp_1321	CTNNB1	CCND1	1499	595	1499	595	10318916	human	human	binding	in-vitro	not_applicable	not_applicable	proximal	not_applicable
tri_0106	exp_1324	CTNNB1	CCND1	1499	595	1499	595	10318916	human	human	perturbation	cell_line	CLO_0051650	not_applicable	not_applicable	activation
tri_0106	exp_1322	CTNNB1	CCND1	1499	595	1499	595	10318916	human	human	reporter	cell_line	CLO_0051650	not_applicable	proximal	activation
tri_0106	exp_1323	CTNNB1	CCND1	1499	595	1499	595	10318916	human	human	reporter	cell_line	CLO_0008154	not_applicable	proximal	activation
tri_0094	exp_0209	CTNNB1	MYC	1499	4609	1499	4609	19561604	human	human	binding	cell_line	CLO_0007378	not_applicable	unknown	not_applicable
tri_0094	exp_1467	CTNNB1	MYC	1499	4609	1499	4609	17360646	human	human	binding	cell_line	CLO_0003665	not_applicable	unknown	not_applicable
tri_0094	exp_0660	CTNNB1	MYC	1499	4609	12387	17869	15576399	mouse	mouse	binding	in-vitro	not_applicable	not_applicable	proximal	not_applicable
tri_0094	exp_0662	CTNNB1	MYC	1499	4609	12387	17869	15576399	mouse	mouse	perturbation	cell_line	CLO_0007730	not_applicable	not_applicable	activation
tri_0094	exp_0661	CTNNB1	MYC	1499	4609	12387	17869	15576399	mouse	mouse	reporter	cell_line	CLO_0007730	not_applicable	proximal	activation
tri_0113	exp_0015	CTNNB1	VEGFA	1499	7422	1499	7422	12810642	human	human	perturbation	cell_line	CLO_0009222	not_applicable	not_applicable	activation
tri_0113	exp_0016	CTNNB1	VEGFA	1499	7422	1499	7422	12810642	human	human	perturbation	cell_line	CLO_0003665	not_applicable	not_applicable	activation
tri_0113	exp_0017	CTNNB1	VEGFA	1499	7422	1499	7422	12810642	human	human	perturbation	cell_line	BTO_0004306	not_applicable	not_applicable	activation
tri_0084	exp_3161	CTNNB1	E2F1	1499	1869	12387	13555	19900401	mouse	mouse	binding	in-vitro	not_applicable	not_applicable	proximal	not_applicable
tri_0084	exp_3162	CTNNB1	E2F1	1499	1869	12387	13555	19900401	mouse	mouse	reporter	cell_line	EFO_0002887	not_applicable	proximal	repression
tri_0117	exp_2825	CTNNB1	FGF18	1499	8817	12387	14172	17158875	mouse	mouse	binding	cell_line	CLO_0001230	not_applicable	unknown	not_applicable
tri_0117	exp_2829	CTNNB1	FGF18	1499	8817	12387	14172	17158875	mouse	mouse	perturbation	primary_tissue	UBERON_0001424	E15.5	not_applicable	activation
tri_0117	exp_2828	CTNNB1	FGF18	1499	8817	12387	14172	17158875	mouse	mouse	reporter	cell_line	CLO_0001230	not_applicable	unknown	activation
tri_0090	exp_1399	CTNNB1	JUN	1499	3725	1499	3725	16007074	human	human	binding	cell_line	CLO_0051650	not_applicable	unknown	not_applicable
tri_0090	exp_1400	CTNNB1	JUN	1499	3725	1499	16476	16007074	human	mouse	reporter	cell_line	CLO_0003665	not_applicable	unknown	activation
tri_0097	exp_2605	CTNNB1	NEUROG1	1499	4762	12387	18014	15031118	mouse	mouse	binding	primary_cell	EFO_0004039	E14	unknown	not_applicable
tri_0097	exp_2606	CTNNB1	NEUROG1	1499	4762	12387	18014	15031118	mouse	mouse	reporter	cell_line	CLO_0001230	not_applicable	unknown	activation
tri_0105	exp_0811	CTNNB1	PTGS2	1499	5743	12387	19225	17945188	mouse	mouse	binding	primary_cell	CL_0000138	P4	distal	not_applicable
tri_0105	exp_2678	CTNNB1	PTGS2	1499	5743	12387	19225	15592796	mouse	mouse	binding	in-vitro	not_applicable	not_applicable	proximal	not_applicable
tri_0105	exp_2679	CTNNB1	PTGS2	1499	5743	12387	19225	15592796	mouse	mouse	perturbation	cell_line	CLO_0007582	not_applicable	not_applicable	activation
tri_0105	exp_0813	CTNNB1	PTGS2	1499	5743	12387	19225	17945188	mouse	mouse	perturbation	primary_cell	CL_0000138	P4	not_applicable	activation
tri_0105	exp_0812	CTNNB1	PTGS2	1499	5743	12387	19225	17945188	mouse	mouse	reporter	primary_cell	CL_0000138	P4	distal	activation
tri_0110	exp_1914	CTNNB1	SPP1	1499	6696	1499	6696	21772333	human	human	binding	cell_line	CLO_0007634	not_applicable	proximal	not_applicable
tri_0110	exp_1916	CTNNB1	SPP1	1499	6696	1499	6696	21772333	human	human	perturbation	cell_line	CLO_0007634	not_applicable	not_applicable	activation
tri_0110	exp_1915	CTNNB1	SPP1	1499	6696	1499	6696	21772333	human	human	reporter	cell_line	CLO_0007634	not_applicable	proximal	activation
tri_0104	exp_1676	CTNNB1	STARD7	1499	56910	1499	56910	19679347	human	human	binding	cell_line	CLO_007017	not_applicable	unknown	not_applicable
tri_0104	exp_1678	CTNNB1	STARD7	1499	56910	1499	56910	19679347	human	human	perturbation	cell_line	CLO_007017	not_applicable	not_applicable	activation
tri_0104	exp_1677	CTNNB1	STARD7	1499	56910	1499	56910	19679347	human	human	reporter	cell_line	CLO_007017	not_applicable	unknown	activation
tri_0100	exp_1769	CTNNB1	PLD1	1499	5337	1499	5337	20442281	human	human	binding	cell_line	CLO_0001230	not_applicable	unknown	not_applicable
tri_0100	exp_1771	CTNNB1	PLD1	1499	5337	1499	5337	20442281	human	human	perturbation	cell_line	CLO_0001230	not_applicable	not_applicable	activation
tri_0100	exp_1770	CTNNB1	PLD1	1499	5337	1499	5337	20442281	human	human	reporter	cell_line	CLO_0001230	not_applicable	unknown	activation
tri_0096	exp_0905	CTNNB1	ATOH1	1499	474	12387	11921	19864427	mouse	mouse	binding	cell_line	CLO_0008154	not_applicable	proximal	not_applicable
tri_0096	exp_0907	CTNNB1	ATOH1	1499	474	12387	11921	19864427	mouse	mouse	perturbation	cell_line	CLO_0008154	not_applicable	not_applicable	activation
tri_0096	exp_0906	CTNNB1	ATOH1	1499	474	12387	11921	19864427	mouse	mouse	reporter	cell_line	CLO_0008154	not_applicable	proximal	activation
tri_0114	exp_1188	CTNNB1	AXIN2	1499	8313	1499	8313	11940574	human	human	perturbation	primary_tissue	UBERON_0000992	unknown	not_applicable	activation
tri_0114	exp_2007	CTNNB1	AXIN2	1499	8313	1499	8313	22615875	human	human	perturbation	cell_line	CLO_0009989	not_applicable	not_applicable	activation
tri_0098	exp_1463	CTNNB1	LEF1	1499	51176	1499	51176	17335794	human	human	reporter	cell_line	CLO_0002596	not_applicable	proximal	activation
tri_0093	exp_0822	CTNNB1	MMP13	1499	4322	12387	17386	17971297	mouse	mouse	binding	primary_cell	CL_0000138	P4	distal	not_applicable
tri_0093	exp_0821	CTNNB1	MMP13	1499	4322	12387	17386	17971297	mouse	mouse	perturbation	primary_cell	CL_0000138	P4	not_applicable	activation
tri_0093	exp_0823	CTNNB1	MMP13	1499	4322	12387	17386	17971297	mouse	mouse	reporter	primary_cell	CL_0000138	P4	distal	activation
tri_0099	exp_3269	CTNNB1	PITX2	1499	5308	12387	18741	20960542	mouse	mouse	binding	primary_tissue	UBERON_0004017	E12.5	unknown	not_applicable
tri_0120	exp_1354	CTNNB1	SMC3	1499	9126	1499	9126	12651860	human	human	binding	in-vitro	not_applicable	not_applicable	proximal	not_applicable
tri_0120	exp_1353	CTNNB1	SMC3	1499	9126	1499	9126	12651860	human	human	perturbation	cell_line	CLO_0003665	not_applicable	not_applicable	activation
tri_0120	exp_1352	CTNNB1	SMC3	1499	9126	1499	9126	12651860	human	human	reporter	cell_line	CLO_0003665	not_applicable	proximal	activation
tri_0120	exp_1355	CTNNB1	SMC3	1499	9126	12387	13006	12651860	mouse	mouse	binding	in-vitro	not_applicable	not_applicable	proximal	not_applicable
tri_0080	exp_0933	CTNNB1	ENAM	1499	10117	12387	13801	20599763	mouse	mouse	binding	cell_line	CUSTOM_LS8_cell	not_applicable	proximal	not_applicable
tri_0081	exp_2986	CTNNB1	COPS5	1499	10987	1499	10987	18593980	human	human	binding	cell_line	CLO_0003704	not_applicable	unknown	not_applicable
tri_0082	exp_1526	CTNNB1	NOTUM	1499	147111	1499	147111	18429952	human	human	binding	cell_line	CLO_0003704	not_applicable	unknown	not_applicable
tri_0082	exp_1527	CTNNB1	NOTUM	1499	147111	1499	147111	18429952	human	human	reporter	cell_line	CLO_0003704	not_applicable	unknown	activation
tri_0083	exp_3233	CTNNB1	CCN2	1499	1490	12387	14219	20571031	mouse	mouse	binding	cell_line	CLO_0050536	not_applicable	proximal	not_applicable
tri_0083	exp_3234	CTNNB1	CCN2	1499	1490	12387	14219	20571031	mouse	mouse	perturbation	cell_line	CLO_0050536	not_applicable	not_applicable	activation
tri_0083	exp_3232	CTNNB1	CCN2	1499	1490	12387	14219	20571031	mouse	mouse	reporter	cell_line	CLO_0050536	not_applicable	proximal	activation
tri_0085	exp_1425	CTNNB1	EDN1	1499	1906	1499	1906	16291872	human	human	perturbation	cell_line	CLO_0052064	not_applicable	not_applicable	activation
tri_0085	exp_1426	CTNNB1	EDN1	1499	1906	1499	1906	16291872	human	human	perturbation	cell_line	CLO_0037116	not_applicable	not_applicable	activation
tri_0085	exp_1423	CTNNB1	EDN1	1499	1906	1499	1906	16291872	human	human	reporter	cell_line	CLO_0052064	not_applicable	unknown	activation
tri_0085	exp_1424	CTNNB1	EDN1	1499	1906	1499	1906	16291872	human	human	reporter	cell_line	CLO_0037116	not_applicable	unknown	activation
tri_0085	exp_1429	CTNNB1	EDN1	1499	1906	12387	13614	16291872	mouse	mouse	perturbation	primary_cell	CL_0002231	P70	not_applicable	activation
tri_0085	exp_1428	CTNNB1	EDN1	1499	1906	12387	13614	16291872	mouse	mouse	reporter	primary_cell	CL_0002231	P70	proximal	activation
tri_0086	exp_1867	CTNNB1	AKT2	1499	208	1499	208	21636708	human	human	perturbation	cell_line	CLO_0009093	not_applicable	not_applicable	activation
tri_0087	exp_3734	CTNNB1	BACE1	1499	23621	12387	23821	25384422	mouse	mouse	binding	cell_line	CLO_0008154	not_applicable	proximal	not_applicable
tri_0087	exp_3736	CTNNB1	BACE1	1499	23621	12387	23821	25384422	mouse	mouse	perturbation	cell_line	CLO_0008154	not_applicable	not_applicable	repression
tri_0087	exp_3735	CTNNB1	BACE1	1499	23621	12387	23821	25384422	mouse	mouse	reporter	cell_line	CLO_0008154	not_applicable	proximal	repression
tri_0088	exp_0358	CTNNB1	HMGA1	1499	3159	1499	3159	22961697	human	human	binding	cell_line	CLO_0003665	not_applicable	proximal	not_applicable
tri_0088	exp_0356	CTNNB1	HMGA1	1499	3159	1499	3159	22961697	human	human	binding	in-vitro	not_applicable	not_applicable	proximal	not_applicable
tri_0089	exp_3381	CTNNB1	HES1	1499	3280	12387	15205	21956839	mouse	mouse	binding	cell_line	CLO_0050544	not_applicable	unknown	not_applicable
tri_0091	exp_0245	CTNNB1	MIR30E	1499	407034	1499	407034	20372961	human	human	reporter	cell_line	CLO_0004342	not_applicable	proximal	activation
tri_0092	exp_2609	CTNNB1	ASCL1	1499	429	12387	17172	15031118	mouse	mouse	reporter	cell_line	CLO_0001230	not_applicable	unknown	activation
tri_0095	exp_2608	CTNNB1	MYOD1	1499	4654	12387	17927	15031118	mouse	mouse	reporter	cell_line	CLO_0001230	not_applicable	unknown	activation
tri_0101	exp_3248	CTNNB1	POU5F1	1499	5460	12387	18999	20659708	mouse	mouse	reporter	cell_line	CLO_0002405	not_applicable	proximal	activation
tri_0102	exp_2003	CTNNB1	ENAH	1499	55740	1499	55740	22615875	human	human	binding	cell_line	CLO_0009989	not_applicable	unknown	not_applicable
tri_0102	exp_2004	CTNNB1	ENAH	1499	55740	1499	55740	22615875	human	human	binding	cell_line	CLO_0051650	not_applicable	unknown	not_applicable
tri_0102	exp_2002	CTNNB1	ENAH	1499	55740	1499	55740	22615875	human	human	perturbation	cell_line	CLO_0009989	not_applicable	not_applicable	activation
tri_0102	exp_2001	CTNNB1	ENAH	1499	55740	1499	55740	22615875	human	human	reporter	cell_line	CLO_0009989	not_applicable	unknown	activation
tri_0102	exp_2005	CTNNB1	ENAH	1499	55740	12387	13800	22615875	mouse	mouse	binding	primary_tissue	UBERON_0002107	unknown	unknown	not_applicable
tri_0102	exp_2006	CTNNB1	ENAH	1499	55740	12387	13800	22615875	mouse	mouse	binding	primary_tissue	UBERON_0000955	unknown	unknown	not_applicable
tri_0103	exp_1056	CTNNB1	MESP1	1499	55897	12387	17292	23417899	mouse	mouse	perturbation	cell_line	EFO_0005914	not_applicable	not_applicable	activation
tri_0103	exp_1054	CTNNB1	MESP1	1499	55897	12387	17292	23417899	mouse	mouse	reporter	cell_line	EFO_0005914	not_applicable	proximal	activation
tri_0107	exp_1604	CTNNB1	BCL2L2	1499	599	1499	599	19124064	human	human	binding	cell_line	CLO_0003665	not_applicable	unknown	not_applicable
tri_0107	exp_1605	CTNNB1	BCL2L2	1499	599	1499	599	19124064	human	human	reporter	cell_line	CLO_0003665	not_applicable	unknown	activation
tri_0108	exp_3854	CTNNB1	SCN5A	1499	6331	12387	20271	27068063	mouse	mouse	binding	primary_tissue	UBERON_0002082	P70	unknown	not_applicable
tri_0108	exp_3856	CTNNB1	SCN5A	1499	6331	12387	20271	27068063	mouse	mouse	perturbation	cell_line	CLO_0053042	not_applicable	not_applicable	repression
tri_0108	exp_3855	CTNNB1	SCN5A	1499	6331	12387	20271	27068063	mouse	mouse	reporter	cell_line	CLO_0003684	not_applicable	unknown	repression
tri_0109	exp_2607	CTNNB1	NEUROG2	1499	63973	12387	11924	15031118	mouse	mouse	reporter	cell_line	CLO_0001230	not_applicable	unknown	activation
tri_0111	exp_0148	CTNNB1	STAT3	1499	6774	1499	6774	18602747	human	human	perturbation	cell_line	CLO_0007129	not_applicable	not_applicable	activation
tri_0111	exp_0147	CTNNB1	STAT3	1499	6774	1499	6774	18602747	human	human	perturbation	cell_line	CLO_0001230	not_applicable	not_applicable	activation
tri_0111	exp_0146	CTNNB1	STAT3	1499	6774	1499	6774	18602747	human	human	reporter	cell_line	CLO_0001230	not_applicable	unknown	activation
tri_0112	exp_1944	CTNNB1	ZEB1	1499	6935	1499	6935	22080605	human	human	binding	cell_line	CLO_0009218	not_applicable	unknown	not_applicable
tri_0112	exp_1947	CTNNB1	ZEB1	1499	6935	1499	6935	22080605	human	human	perturbation	cell_line	CLO_0009218	not_applicable	not_applicable	activation
tri_0112	exp_1945	CTNNB1	ZEB1	1499	6935	1499	6935	22080605	human	human	reporter	cell_line	CLO_0003665	not_applicable	unknown	activation
tri_0112	exp_1946	CTNNB1	ZEB1	1499	6935	1499	6935	22080605	human	human	reporter	cell_line	CLO_0009218	not_applicable	unknown	activation
tri_0115	exp_3571	CTNNB1	HES7	1499	84667	12387	84653	23326414	mouse	mouse	reporter	cell_line	EFO_0002816	not_applicable	unknown	activation
tri_0118	exp_2183	CTNNB1	NR1I2	1499	8856	1499	8856	25265064	human	human	reporter	cell_line	CLO_0003704	not_applicable	unknown	activation
tri_0119	exp_2100	CTNNB1	SQSTM1	1499	8878	1499	8878	23736261	human	human	binding	cell_line	CLO_0004283	not_applicable	unknown	not_applicable
tri_0119	exp_2101	CTNNB1	SQSTM1	1499	8878	1499	8878	23736261	human	human	perturbation	cell_line	CLO_0004283	not_applicable	not_applicable	repression
tri_0119	exp_2102	CTNNB1	SQSTM1	1499	8878	12387	18412	23736261	mouse	mouse	perturbation	primary_tissue	UBERON_0001277	unknown	not_applicable	repression
tri_0319	exp_2213	FOXO1	CCL20	2308	6364	2308	6364	25918228	human	human	binding	primary_cell	CL_0000312	unknown	unknown	not_applicable
tri_0319	exp_2216	FOXO1	CCL20	2308	6364	2308	6364	25918228	human	human	perturbation	primary_cell	CL_0000312	unknown	not_applicable	activation
tri_0319	exp_2215	FOXO1	CCL20	2308	6364	2308	6364	25918228	human	human	reporter	primary_cell	CL_0000312	unknown	unknown	activation
tri_0319	exp_2217	FOXO1	CCL20	2308	6364	56458	20297	25918228	mouse	mouse	perturbation	primary_cell	CL_0000312	P0	not_applicable	activation
tri_0319	exp_2214	FOXO1	CCL20	2308	6364	56458	20297	25918228	mouse	mouse	reporter	primary_cell	CL_0000312	P0	unknown	activation
tri_0321	exp_2206	FOXO1	TGFB1	2308	7040	2308	7040	25918228	human	human	binding	primary_cell	CL_0000312	unknown	unknown	not_applicable
tri_0321	exp_2207	FOXO1	TGFB1	2308	7040	2308	7040	25918228	human	human	reporter	primary_cell	CL_0000312	unknown	unknown	activation
tri_0321	exp_3766	FOXO1	TGFB1	2308	7040	56458	21803	25918228	mouse	mouse	perturbation	primary_cell	CL_0000312	P0	not_applicable	activation
tri_0992	exp_2773	POU5F1	LEFTY1	5460	10637	18999	13590	16954384	mouse	mouse	binding	cell_line	EFO_0005914	not_applicable	proximal	not_applicable
tri_0992	exp_2774	POU5F1	LEFTY1	5460	10637	18999	13590	16954384	mouse	mouse	binding	in-vitro	not_applicable	not_applicable	proximal	not_applicable
tri_1015	exp_0057	POU5F1	SOX2	5460	6657	5460	6657	15988017	human	human	binding	cell_line	EFO_0007086	not_applicable	proximal	not_applicable
tri_1015	exp_0059	POU5F1	SOX2	5460	6657	18999	20674	15988017	mouse	mouse	binding	cell_line	EFO_0007075	not_applicable	proximal	not_applicable
tri_1015	exp_0055	POU5F1	SOX2	5460	6657	18999	20674	15988017	mouse	mouse	perturbation	cell_line	EFO_0007075	not_applicable	not_applicable	activation
tri_1015	exp_0054	POU5F1	SOX2	5460	6657	18999	20674	15988017	mouse	mouse	reporter	cell_line	EFO_0007075	not_applicable	proximal	activation
tri_0327	exp_2804	FOXO1	ADIPOQ	2308	9370	56458	11450	17090532	mouse	mouse	binding	cell_line	CLO_0001352	not_applicable	proximal	not_applicable
tri_0327	exp_2803	FOXO1	ADIPOQ	2308	9370	56458	11450	17090532	mouse	mouse	binding	in-vitro	not_applicable	not_applicable	proximal	not_applicable
tri_0327	exp_2806	FOXO1	ADIPOQ	2308	9370	56458	11450	17090532	mouse	mouse	perturbation	cell_line	CLO_0001352	not_applicable	not_applicable	activation
tri_0327	exp_2805	FOXO1	ADIPOQ	2308	9370	56458	11450	17090532	mouse	mouse	reporter	cell_line	CLO_0001352	not_applicable	proximal	activation
tri_0316	exp_1079	FOXO1	RETN	2308	56729	2308	57264	24291305	human	mouse	binding	in-vitro	not_applicable	not_applicable	proximal	not_applicable
tri_0316	exp_0416	FOXO1	RETN	2308	56729	2308	57264	24291305	human	mouse	reporter	cell_line	CLO_0008172	not_applicable	proximal	activation
tri_0316	exp_0417	FOXO1	RETN	2308	56729	2308	57264	24291305	human	mouse	reporter	cell_line	EFO_0002816	not_applicable	proximal	activation
tri_0316	exp_0418	FOXO1	RETN	2308	56729	2308	57264	24291305	human	mouse	reporter	cell_line	CLO_0001352	not_applicable	proximal	activation
tri_0316	exp_1078	FOXO1	RETN	2308	56729	56458	57264	24291305	mouse	mouse	binding	cell_line	EFO_0002816	not_applicable	proximal	not_applicable
tri_0316	exp_0419	FOXO1	RETN	2308	56729	56458	57264	24291305	mouse	mouse	perturbation	cell_line	EFO_0002816	not_applicable	not_applicable	activation
tri_0316	exp_0420	FOXO1	RETN	2308	56729	56458	57264	24291305	mouse	mouse	perturbation	cell_line	CLO_0001352	not_applicable	not_applicable	activation
tri_0316	exp_0414	FOXO1	RETN	2308	56729	56458	57264	24291305	mouse	mouse	reporter	cell_line	EFO_0002816	not_applicable	proximal	activation
tri_0316	exp_0415	FOXO1	RETN	2308	56729	56458	57264	24291305	mouse	mouse	reporter	cell_line	CLO_0001352	not_applicable	proximal	activation
tri_0313	exp_1523	FOXO1	ABCB1	2308	5243	2308	5243	18390843	human	human	binding	in-vitro	not_applicable	not_applicable	proximal	not_applicable
tri_0313	exp_1525	FOXO1	ABCB1	2308	5243	2308	5243	18390843	human	human	perturbation	cell_line	CLO_0007606	not_applicable	not_applicable	activation
tri_0313	exp_1524	FOXO1	ABCB1	2308	5243	2308	5243	18390843	human	human	reporter	cell_line	CLO_0007606	not_applicable	proximal	activation
tri_0295	exp_3629	FOXO1	CDKN1A	2308	1026	56458	12575	23918930	mouse	mouse	binding	primary_tissue	UBERON_0002107	unknown	unknown	not_applicable
tri_0295	exp_3630	FOXO1	CDKN1A	2308	1026	56458	12575	23918930	mouse	mouse	reporter	primary_tissue	UBERON_0002107	unknown	unknown	activation
tri_0304	exp_1349	FOXO1	G6PC	2308	2538	2308	2538	12556524	human	human	binding	cell_line	CLO_0003704	not_applicable	proximal	not_applicable
tri_0304	exp_1350	FOXO1	G6PC	2308	2538	2308	2538	12556524	human	human	binding	in-vitro	not_applicable	not_applicable	proximal	not_applicable
tri_0304	exp_1351	FOXO1	G6PC	2308	2538	2308	14377	12556524	human	mouse	reporter	cell_line	CLO_0003704	not_applicable	proximal	activation
tri_0300	exp_0229	FOXO1	GADD45A	2308	1647	56458	13197	20088826	mouse	mouse	perturbation	primary_tissue	UBERON_0001388	unknown	not_applicable	activation
tri_0296	exp_2037	FOXO1	KLF2	2308	10365	2308	10365	23002242	human	human	binding	cell_line	CLO_0052059	not_applicable	proximal	not_applicable
tri_0296	exp_2038	FOXO1	KLF2	2308	10365	2308	10365	23002242	human	human	perturbation	cell_line	CLO_0052059	not_applicable	not_applicable	repression
tri_0309	exp_2039	FOXO1	NOS3	2308	4846	2308	4846	23002242	human	human	perturbation	cell_line	CLO_0052059	not_applicable	not_applicable	repression
tri_0312	exp_1803	FOXO1	PDK4	2308	5166	56458	5166	21081708	mouse	human	reporter	cell_line	CLO_0001230	not_applicable	proximal	activation
tri_0312	exp_1804	FOXO1	PDK4	2308	5166	56458	27273	21081708	mouse	mouse	perturbation	cell_line	CLO_0003704	not_applicable	not_applicable	activation
tri_0320	exp_1789	FOXO1	SREBF1	2308	6720	56458	20787	20868688	mouse	mouse	perturbation	cell_line	CLO_0003704	not_applicable	not_applicable	repression
tri_0320	exp_3257	FOXO1	SREBF1	2308	6720	56458	20787	20868688	mouse	mouse	reporter	cell_line	CLO_0003704	not_applicable	unknown	repression
tri_0999	exp_0591	POU5F1	FGF4	5460	2249	5460	14175	7590241	human	mouse	binding	in-vitro	not_applicable	not_applicable	unknown	not_applicable
tri_0999	exp_1183	POU5F1	FGF4	5460	2249	5460	14175	7590241	human	mouse	reporter	cell_line	CLO_0003684	not_applicable	unknown	activation
tri_0999	exp_0589	POU5F1	FGF4	5460	2249	18999	14175	7590241	mouse	mouse	binding	in-vitro	not_applicable	not_applicable	unknown	not_applicable
tri_0999	exp_2413	POU5F1	FGF4	5460	2249	18999	14175	10801796	mouse	mouse	reporter	cell_line	CLO_0003684	not_applicable	proximal	activation
tri_0999	exp_1181	POU5F1	FGF4	5460	2249	18999	14175	7590241	mouse	mouse	reporter	cell_line	CLO_0002988	not_applicable	unknown	activation
tri_1017	exp_2694	POU5F1	NANOG	5460	79923	5460	79923	15860457	human	human	binding	cell_line	EFO_0007068	not_applicable	proximal	not_applicable
tri_1017	exp_2692	POU5F1	NANOG	5460	79923	18999	71950	15860457	mouse	mouse	binding	cell_line	EFO_0007075	not_applicable	proximal	not_applicable
tri_1017	exp_2691	POU5F1	NANOG	5460	79923	18999	71950	15860457	mouse	mouse	binding	in-vitro	not_applicable	not_applicable	proximal	not_applicable
tri_1017	exp_3481	POU5F1	NANOG	5460	79923	18999	71950	22745796	mouse	mouse	perturbation	cell_line	CLO_0002988	not_applicable	not_applicable	activation
tri_1017	exp_3479	POU5F1	NANOG	5460	79923	18999	71950	22745796	mouse	mouse	reporter	cell_line	CLO_0002988	not_applicable	unknown	activation
tri_1017	exp_2696	POU5F1	NANOG	5460	79923	18999	71950	15860457	mouse	mouse	reporter	cell_line	CLO_0002988	not_applicable	proximal	activation
tri_1008	exp_0043	POU5F1	POU5F1	5460	5460	5460	5460	15988017	human	human	binding	cell_line	EFO_0007086	not_applicable	proximal	not_applicable
tri_1008	exp_0045	POU5F1	POU5F1	5460	5460	5460	5460	15988017	human	human	binding	in-vitro	not_applicable	not_applicable	proximal	not_applicable
tri_1008	exp_0047	POU5F1	POU5F1	5460	5460	5460	5460	15988017	human	human	reporter	cell_line	EFO_0007075	not_applicable	proximal	activation
tri_1008	exp_0049	POU5F1	POU5F1	5460	5460	18999	18999	15988017	mouse	mouse	binding	cell_line	EFO_0007075	not_applicable	proximal	not_applicable
tri_1008	exp_2660	POU5F1	POU5F1	5460	5460	18999	18999	15557334	mouse	mouse	binding	in-vitro	not_applicable	not_applicable	proximal	not_applicable
tri_1008	exp_0051	POU5F1	POU5F1	5460	5460	18999	18999	15988017	mouse	mouse	reporter	cell_line	EFO_0007075	not_applicable	proximal	activation
tri_1008	exp_2661	POU5F1	POU5F1	5460	5460	18999	18999	15557334	mouse	mouse	reporter	cell_line	EFO_0005914	not_applicable	proximal	activation
tri_1020	exp_4110	POU5F1	UTF1	5460	8433	18999	22286	10409735	mouse	mouse	binding	in-vitro	not_applicable	not_applicable	unknown	not_applicable
tri_0297	exp_0162	FOXO1	CEBPB	2308	1051	56458	1051	19026986	mouse	human	reporter	cell_line	CLO_0003704	not_applicable	proximal	activation
tri_0297	exp_0871	FOXO1	CEBPB	2308	1051	56458	12608	19026986	mouse	mouse	binding	cell_line	CLO_0001352	not_applicable	proximal	not_applicable
tri_0297	exp_0873	FOXO1	CEBPB	2308	1051	56458	12608	19026986	mouse	mouse	perturbation	cell_line	CLO_0001352	not_applicable	not_applicable	activation
tri_0322	exp_2987	FOXO1	CLDN5	2308	7122	56458	12741	18604199	mouse	mouse	binding	cell_line	CLO_0037317	not_applicable	proximal	not_applicable
tri_0322	exp_2988	FOXO1	CLDN5	2308	7122	56458	12741	18604199	mouse	mouse	perturbation	cell_line	CLO_0037317	not_applicable	not_applicable	repression
tri_0311	exp_3021	FOXO1	ADIPOR1	2308	51094	56458	72674	18789331	mouse	mouse	reporter	cell_line	CLO_0052294	not_applicable	proximal	activation
tri_0302	exp_1708	FOXO1	EDN1	2308	1906	2308	1906	19887561	human	human	binding	primary_cell	CL_0002544	unknown	unknown	not_applicable
tri_0302	exp_1710	FOXO1	EDN1	2308	1906	2308	1906	19887561	human	human	perturbation	primary_cell	CL_0002544	unknown	not_applicable	activation
tri_0302	exp_1709	FOXO1	EDN1	2308	1906	2308	1906	19887561	human	human	reporter	cell_line	CLO_0008172	not_applicable	unknown	activation
tri_0317	exp_1875	FOXO1	RAG1	2308	5896	2308	5896	21655267	human	human	binding	cell_line	CLO_0007606	not_applicable	unknown	not_applicable
tri_0317	exp_1876	FOXO1	RAG1	2308	5896	2308	5896	21655267	human	human	perturbation	cell_line	CLO_0007606	not_applicable	not_applicable	activation
tri_0990	exp_3441	POU5F1	CDKN1A	5460	1026	18999	12575	22480685	mouse	mouse	binding	cell_line	CLO_0008302	not_applicable	unknown	not_applicable
tri_0990	exp_3443	POU5F1	CDKN1A	5460	1026	18999	12575	22480685	mouse	mouse	perturbation	cell_line	CLO_0008302	not_applicable	not_applicable	repression
tri_0990	exp_3442	POU5F1	CDKN1A	5460	1026	18999	12575	22480685	mouse	mouse	reporter	cell_line	CLO_0051650	not_applicable	unknown	repression
tri_0991	exp_2595	POU5F1	CDX2	5460	1045	5460	1045	14990861	human	human	perturbation	cell_line	CLO_0037281	not_applicable	not_applicable	repression
tri_0991	exp_2592	POU5F1	CDX2	5460	1045	18999	12591	14990861	mouse	mouse	perturbation	cell_line	EFO_0005914	not_applicable	not_applicable	repression
tri_1000	exp_2594	POU5F1	GATA6	5460	2627	5460	2627	14990861	human	human	perturbation	cell_line	CLO_0037281	not_applicable	not_applicable	repression
tri_1000	exp_2591	POU5F1	GATA6	5460	2627	18999	14465	14990861	mouse	mouse	perturbation	cell_line	EFO_0005914	not_applicable	not_applicable	repression
tri_0993	exp_3935	POU5F1	ZFP42	5460	132625	18999	22702	7945330	mouse	mouse	binding	in-vitro	not_applicable	not_applicable	proximal	not_applicable
tri_1011	exp_1051	POU5F1	MESP1	5460	55897	18999	17292	23417899	mouse	mouse	binding	cell_line	EFO_0005914	not_applicable	proximal	not_applicable
tri_1011	exp_1053	POU5F1	MESP1	5460	55897	18999	17292	23417899	mouse	mouse	binding	in-vitro	not_applicable	not_applicable	proximal	not_applicable
tri_1011	exp_1055	POU5F1	MESP1	5460	55897	18999	17292	23417899	mouse	mouse	perturbation	cell_line	EFO_0005914	not_applicable	not_applicable	activation
tri_1016	exp_0949	POU5F1	Mir302a	5460	723920	18999	723920	20857206	mouse	mouse	binding	cell_line	CLO_0008302	not_applicable	proximal	not_applicable
tri_1016	exp_0951	POU5F1	Mir302a	5460	723920	18999	723920	20857206	mouse	mouse	perturbation	cell_line	CLO_0008302	not_applicable	not_applicable	activation
tri_1016	exp_0950	POU5F1	Mir302a	5460	723920	18999	723920	20857206	mouse	mouse	reporter	cell_line	CLO_0008302	not_applicable	proximal	activation
tri_1005	exp_3315	POU5F1	MYOD1	5460	4654	18999	17927	21425413	mouse	mouse	binding	primary_cell	CL_0000056	unknown	distal	not_applicable
tri_1005	exp_3317	POU5F1	MYOD1	5460	4654	18999	17927	21425413	mouse	mouse	perturbation	primary_cell	CL_0000056	unknown	not_applicable	repression
tri_1005	exp_3316	POU5F1	MYOD1	5460	4654	18999	17927	21425413	mouse	mouse	reporter	primary_cell	CL_0000056	unknown	distal	repression
tri_0997	exp_0852	POU5F1	NR0B1	5460	190	18999	11614	18471437	mouse	mouse	binding	cell_line	EFO_0005914	not_applicable	proximal	not_applicable
tri_0997	exp_0853	POU5F1	NR0B1	5460	190	18999	11614	18471437	mouse	mouse	binding	in-vitro	not_applicable	not_applicable	proximal	not_applicable
tri_0997	exp_0851	POU5F1	NR0B1	5460	190	18999	11614	18471437	mouse	mouse	perturbation	cell_line	CUSTOM_A3-1_cell	not_applicable	not_applicable	activation
tri_0997	exp_0850	POU5F1	NR0B1	5460	190	18999	11614	18471437	mouse	mouse	reporter	cell_line	EFO_0005914	not_applicable	proximal	activation
tri_1019	exp_3169	POU5F1	STK40	5460	83931	18999	74178	20080709	mouse	mouse	binding	cell_line	CLO_0002405	not_applicable	proximal	not_applicable
tri_1019	exp_3171	POU5F1	STK40	5460	83931	18999	74178	20080709	mouse	mouse	perturbation	cell_line	EFO_0005914	not_applicable	not_applicable	repression
tri_1019	exp_3170	POU5F1	STK40	5460	83931	18999	74178	20080709	mouse	mouse	reporter	cell_line	CLO_0002405	not_applicable	proximal	repression
tri_1009	exp_1031	POU5F1	TET2	5460	54790	18999	214133	23254757	mouse	mouse	binding	in-vitro	not_applicable	not_applicable	proximal	not_applicable
tri_1009	exp_1032	POU5F1	TET2	5460	54790	18999	214133	23254757	mouse	mouse	binding	in-vitro	not_applicable	not_applicable	proximal	not_applicable
tri_1009	exp_1034	POU5F1	TET2	5460	54790	18999	214133	23254757	mouse	mouse	perturbation	cell_line	CLO_0006987	not_applicable	not_applicable	activation
tri_1009	exp_1033	POU5F1	TET2	5460	54790	18999	214133	23254757	mouse	mouse	reporter	cell_line	CLO_0008172	not_applicable	proximal	activation
tri_0298	exp_0910	FOXO1	CTSL	2308	1514	2308	1514	20088826	human	human	binding	in-vitro	not_applicable	not_applicable	proximal	not_applicable
tri_0298	exp_0227	FOXO1	CTSL	2308	1514	2308	1514	20088826	human	human	reporter	cell_line	CLO_0001230	not_applicable	proximal	activation
tri_0299	exp_0909	FOXO1	CTSV	2308	1515	2308	13039	20088826	human	mouse	binding	cell_line	CLO_0052294	not_applicable	distal	not_applicable
tri_0299	exp_0226	FOXO1	CTSV	2308	1515	2308	13039	20088826	human	mouse	reporter	cell_line	CLO_0001230	not_applicable	distal	activation
tri_0299	exp_0228	FOXO1	CTSV	2308	1515	56458	13039	20088826	mouse	mouse	perturbation	primary_tissue	UBERON_0001388	unknown	not_applicable	activation
tri_0301	exp_1015	FOXO1	DDX5	2308	1655	56458	13207	22810813	mouse	mouse	binding	cell_line	EFO_0002829	not_applicable	unknown	not_applicable
tri_0301	exp_1017	FOXO1	DDX5	2308	1655	56458	13207	22810813	mouse	mouse	perturbation	cell_line	EFO_0002829	not_applicable	not_applicable	repression
tri_0301	exp_1016	FOXO1	DDX5	2308	1655	56458	13207	22810813	mouse	mouse	reporter	cell_line	EFO_0002829	not_applicable	unknown	repression
tri_0303	exp_0230	FOXO1	FOXO3	2308	2309	56458	56484	20088826	mouse	mouse	perturbation	primary_tissue	UBERON_0001388	unknown	not_applicable	activation
tri_0305	exp_1021	FOXO1	GCDH	2308	2639	56458	270076	22810813	mouse	mouse	binding	cell_line	EFO_0002829	not_applicable	unknown	not_applicable
tri_0305	exp_1023	FOXO1	GCDH	2308	2639	56458	270076	22810813	mouse	mouse	perturbation	cell_line	EFO_0002829	not_applicable	not_applicable	repression
tri_0305	exp_1022	FOXO1	GCDH	2308	2639	56458	270076	22810813	mouse	mouse	reporter	cell_line	EFO_0002829	not_applicable	unknown	repression
tri_0306	exp_0038	FOXO1	APOC3	2308	345	2308	345	15546000	human	human	binding	cell_line	CLO_0003704	not_applicable	proximal	not_applicable
tri_0306	exp_0039	FOXO1	APOC3	2308	345	2308	345	15546000	human	human	binding	cell_line	CLO_0002172	not_applicable	proximal	not_applicable
tri_0306	exp_0040	FOXO1	APOC3	2308	345	2308	345	15546000	human	human	binding	in-vitro	not_applicable	not_applicable	proximal	not_applicable
tri_0306	exp_1200	FOXO1	APOC3	2308	345	2308	345	15546000	human	human	perturbation	cell_line	CLO_0003704	not_applicable	not_applicable	activation
tri_0306	exp_1202	FOXO1	APOC3	2308	345	2308	345	15546000	human	human	perturbation	cell_line	CLO_0002172	not_applicable	not_applicable	activation
tri_0306	exp_1199	FOXO1	APOC3	2308	345	2308	345	15546000	human	human	perturbation	primary_cell	CL_0000182	unknown	not_applicable	activation
tri_0306	exp_0041	FOXO1	APOC3	2308	345	2308	345	15546000	human	human	reporter	cell_line	CLO_0003704	not_applicable	proximal	activation
tri_0307	exp_3901	FOXO1	IL9	2308	3578	56458	16198	29339772	mouse	mouse	binding	primary_cell	CL_0002061	unknown	proximal	not_applicable
tri_0307	exp_3903	FOXO1	IL9	2308	3578	56458	16198	29339772	mouse	mouse	perturbation	primary_cell	CL_0002061	unknown	not_applicable	activation
tri_0307	exp_3902	FOXO1	IL9	2308	3578	56458	16198	29339772	mouse	mouse	reporter	cell_line	CLO_0051650	not_applicable	proximal	activation
tri_0308	exp_3904	FOXO1	IRF4	2308	3662	56458	16364	29339772	mouse	mouse	binding	primary_cell	CL_0002061	unknown	proximal	not_applicable
tri_0308	exp_3906	FOXO1	IRF4	2308	3662	56458	16364	29339772	mouse	mouse	perturbation	primary_cell	CL_0002061	unknown	not_applicable	activation
tri_0308	exp_3905	FOXO1	IRF4	2308	3662	56458	16364	29339772	mouse	mouse	reporter	cell_line	CLO_0051650	not_applicable	proximal	activation
tri_0310	exp_2208	FOXO1	SERPINB2	2308	5055	2308	5055	25918228	human	human	binding	primary_cell	CL_0000312	unknown	unknown	not_applicable
tri_0310	exp_2211	FOXO1	SERPINB2	2308	5055	2308	5055	25918228	human	human	perturbation	primary_cell	CL_0000312	unknown	not_applicable	activation
tri_0310	exp_2210	FOXO1	SERPINB2	2308	5055	2308	5055	25918228	human	human	reporter	primary_cell	CL_0000312	unknown	unknown	activation
tri_0310	exp_2212	FOXO1	SERPINB2	2308	5055	56458	18788	25918228	mouse	mouse	perturbation	primary_cell	CL_0000312	P0	not_applicable	activation
tri_0310	exp_2209	FOXO1	SERPINB2	2308	5055	56458	18788	25918228	mouse	mouse	reporter	primary_cell	CL_0000312	P0	unknown	activation
tri_0314	exp_1009	FOXO1	PLTP	2308	5360	56458	18830	22810813	mouse	mouse	binding	cell_line	EFO_0002829	not_applicable	unknown	not_applicable
tri_0314	exp_1011	FOXO1	PLTP	2308	5360	56458	18830	22810813	mouse	mouse	perturbation	cell_line	EFO_0002829	not_applicable	not_applicable	activation
tri_0314	exp_1010	FOXO1	PLTP	2308	5360	56458	18830	22810813	mouse	mouse	reporter	cell_line	EFO_0002829	not_applicable	unknown	activation
tri_0315	exp_1006	FOXO1	PPA1	2308	5464	56458	67895	22810813	mouse	mouse	binding	cell_line	EFO_0002829	not_applicable	unknown	not_applicable
tri_0315	exp_1008	FOXO1	PPA1	2308	5464	56458	67895	22810813	mouse	mouse	perturbation	cell_line	EFO_0002829	not_applicable	not_applicable	activation
tri_0315	exp_1007	FOXO1	PPA1	2308	5464	56458	67895	22810813	mouse	mouse	reporter	cell_line	EFO_0002829	not_applicable	unknown	activation
tri_0318	exp_1877	FOXO1	RAG2	2308	5897	2308	5897	21655267	human	human	binding	cell_line	CLO_0007606	not_applicable	unknown	not_applicable
tri_0318	exp_1878	FOXO1	RAG2	2308	5897	2308	5897	21655267	human	human	perturbation	cell_line	CLO_0007606	not_applicable	not_applicable	activation
tri_0323	exp_1018	FOXO1	GALNT14	2308	79623	56458	71685	22810813	mouse	mouse	binding	cell_line	EFO_0002829	not_applicable	unknown	not_applicable
tri_0323	exp_1020	FOXO1	GALNT14	2308	79623	56458	71685	22810813	mouse	mouse	perturbation	cell_line	EFO_0002829	not_applicable	not_applicable	repression
tri_0323	exp_1019	FOXO1	GALNT14	2308	79623	56458	71685	22810813	mouse	mouse	reporter	cell_line	EFO_0002829	not_applicable	unknown	repression
tri_0324	exp_1003	FOXO1	NDNF	2308	79625	56458	68169	22810813	mouse	mouse	binding	cell_line	EFO_0002829	not_applicable	unknown	not_applicable
tri_0324	exp_1005	FOXO1	NDNF	2308	79625	56458	68169	22810813	mouse	mouse	perturbation	cell_line	EFO_0002829	not_applicable	not_applicable	activation
tri_0324	exp_1004	FOXO1	NDNF	2308	79625	56458	68169	22810813	mouse	mouse	reporter	cell_line	EFO_0002829	not_applicable	unknown	activation
tri_0325	exp_1802	FOXO1	NR0B2	2308	8431	56458	8431	21081708	mouse	human	reporter	cell_line	CLO_0003587	not_applicable	proximal	activation
tri_0325	exp_3276	FOXO1	NR0B2	2308	8431	56458	23957	21081708	mouse	mouse	binding	primary_cell	CL_0000182	unknown	proximal	not_applicable
tri_0325	exp_3277	FOXO1	NR0B2	2308	8431	56458	23957	21081708	mouse	mouse	perturbation	primary_cell	CL_0000182	unknown	not_applicable	activation
tri_0326	exp_1012	FOXO1	MCM3AP	2308	8888	56458	54387	22810813	mouse	mouse	binding	cell_line	EFO_0002829	not_applicable	unknown	not_applicable
tri_0326	exp_1014	FOXO1	MCM3AP	2308	8888	56458	54387	22810813	mouse	mouse	perturbation	cell_line	EFO_0002829	not_applicable	not_applicable	activation
tri_0326	exp_1013	FOXO1	MCM3AP	2308	8888	56458	54387	22810813	mouse	mouse	reporter	cell_line	EFO_0002829	not_applicable	unknown	activation
tri_0988	exp_0559	POU5F1	SRA1	5460	10011	5460	10011	28615056	human	human	binding	cell_line	CLO_0001601	not_applicable	distal	not_applicable
tri_0988	exp_0560	POU5F1	SRA1	5460	10011	5460	10011	28615056	human	human	perturbation	cell_line	CLO_0001601	not_applicable	not_applicable	activation
tri_0989	exp_0555	POU5F1	BACE1-AS	5460	100379571	5460	100379571	28615056	human	human	binding	cell_line	CLO_0001601	not_applicable	distal	not_applicable
tri_0989	exp_0556	POU5F1	BACE1-AS	5460	100379571	5460	100379571	28615056	human	human	perturbation	cell_line	CLO_0001601	not_applicable	not_applicable	activation
tri_0994	exp_2596	POU5F1	AFP	5460	174	5460	174	14990861	human	human	perturbation	cell_line	CLO_0037281	not_applicable	not_applicable	repression
tri_0994	exp_2593	POU5F1	AFP	5460	174	18999	11576	14990861	mouse	mouse	perturbation	cell_line	EFO_0005914	not_applicable	not_applicable	repression
tri_0995	exp_3917	POU5F1	DNMT1	5460	1786	18999	13433	30140294	mouse	mouse	binding	cell_line	CLO_0037280	not_applicable	proximal	not_applicable
tri_0995	exp_3920	POU5F1	DNMT1	5460	1786	18999	13433	30140294	mouse	mouse	perturbation	cell_line	CLO_0037280	not_applicable	not_applicable	activation
tri_0995	exp_3918	POU5F1	DNMT1	5460	1786	18999	13433	30140294	mouse	mouse	reporter	cell_line	CLO_0037280	not_applicable	proximal	activation
tri_0995	exp_3919	POU5F1	DNMT1	5460	1786	18999	13433	30140294	mouse	mouse	reporter	cell_line	CLO_0008172	not_applicable	proximal	activation
tri_0996	exp_3740	POU5F1	E2F3	5460	1871	18999	13557	25727014	mouse	mouse	binding	cell_line	CLO_0002952	not_applicable	proximal	not_applicable
tri_0996	exp_3742	POU5F1	E2F3	5460	1871	18999	13557	25727014	mouse	mouse	perturbation	cell_line	EFO_0005914	not_applicable	not_applicable	activation
tri_0996	exp_3741	POU5F1	E2F3	5460	1871	18999	13557	25727014	mouse	mouse	reporter	cell_line	CLO_0002952	not_applicable	proximal	activation
tri_0998	exp_2535	POU5F1	FBXO15	5460	201456	18999	50764	12665572	mouse	mouse	binding	in-vitro	not_applicable	not_applicable	proximal	not_applicable
tri_0998	exp_2536	POU5F1	FBXO15	5460	201456	18999	50764	12665572	mouse	mouse	reporter	cell_line	CLO_0008172	not_applicable	proximal	activation
tri_1001	exp_0546	POU5F1	NEAT1	5460	283131	5460	283131	28615056	human	human	binding	cell_line	CLO_0001601	not_applicable	distal	not_applicable
tri_1001	exp_0548	POU5F1	NEAT1	5460	283131	5460	283131	28615056	human	human	perturbation	cell_line	CLO_0001601	not_applicable	not_applicable	activation
tri_1001	exp_0547	POU5F1	NEAT1	5460	283131	5460	283131	28615056	human	human	reporter	cell_line	CLO_0001601	not_applicable	distal	activation
tri_1002	exp_2040	POU5F1	BIRC5	5460	332	5460	332	23185410	human	human	perturbation	cell_line	CLO_0053160	not_applicable	not_applicable	activation
tri_1003	exp_0549	POU5F1	MALAT1	5460	378938	5460	378938	28615056	human	human	binding	cell_line	CLO_0001601	not_applicable	distal	not_applicable
tri_1003	exp_0551	POU5F1	MALAT1	5460	378938	5460	378938	28615056	human	human	perturbation	cell_line	CLO_0001601	not_applicable	not_applicable	activation
tri_1003	exp_0550	POU5F1	MALAT1	5460	378938	5460	378938	28615056	human	human	reporter	cell_line	CLO_0001601	not_applicable	distal	activation
tri_1004	exp_0863	POU5F1	MIR302A	5460	407028	5460	407028	18710938	human	human	binding	cell_line	CLO_0037281	not_applicable	unknown	not_applicable
tri_1004	exp_0864	POU5F1	MIR302A	5460	407028	5460	407028	18710938	human	human	binding	in-vitro	not_applicable	not_applicable	unknown	not_applicable
tri_1004	exp_0160	POU5F1	MIR302A	5460	407028	5460	407028	18710938	human	human	perturbation	cell_line	CLO_0037281	not_applicable	not_applicable	activation
tri_1004	exp_0865	POU5F1	MIR302A	5460	407028	5460	407028	18710938	human	human	reporter	cell_line	CLO_0037281	not_applicable	unknown	activation
tri_1004	exp_0866	POU5F1	MIR302A	5460	407028	5460	407028	18710938	human	human	reporter	cell_line	CLO_0003684	not_applicable	unknown	activation
tri_1006	exp_0557	POU5F1	IGF2-AS	5460	51214	5460	51214	28615056	human	human	binding	cell_line	CLO_0001601	not_applicable	distal	not_applicable
tri_1006	exp_0558	POU5F1	IGF2-AS	5460	51214	5460	51214	28615056	human	human	perturbation	cell_line	CLO_0001601	not_applicable	not_applicable	activation
tri_1007	exp_2355	POU5F1	PDGFRA	5460	5156	5460	5156	8662786	human	human	binding	in-vitro	not_applicable	not_applicable	proximal	not_applicable
tri_1007	exp_2356	POU5F1	PDGFRA	5460	5156	18999	5156	8662786	mouse	human	reporter	cell_line	CLO_0009324	not_applicable	proximal	activation
tri_1010	exp_0561	POU5F1	TUG1	5460	55000	5460	55000	28615056	human	human	binding	cell_line	CLO_0001601	not_applicable	distal	not_applicable
tri_1010	exp_0562	POU5F1	TUG1	5460	55000	5460	55000	28615056	human	human	perturbation	cell_line	CLO_0001601	not_applicable	not_applicable	activation
tri_1012	exp_4067	POU5F1	SALL4	5460	57167	5460	57167	25851587	human	human	binding	cell_line	CLO_0037280	not_applicable	unknown	not_applicable
tri_1012	exp_4070	POU5F1	SALL4	5460	57167	5460	57167	25851587	human	human	perturbation	cell_line	CLO_0037280	not_applicable	not_applicable	activation
tri_1013	exp_2166	POU5F1	CCND1	5460	595	5460	595	25128069	human	human	binding	cell_line	CLO_0053160	not_applicable	proximal	not_applicable
tri_1013	exp_2168	POU5F1	CCND1	5460	595	5460	595	25128069	human	human	perturbation	cell_line	CLO_0053160	not_applicable	not_applicable	activation
tri_1013	exp_2167	POU5F1	CCND1	5460	595	5460	595	25128069	human	human	reporter	cell_line	CLO_0053160	not_applicable	proximal	activation
tri_1014	exp_0552	POU5F1	UCA1	5460	652995	5460	652995	28615056	human	human	binding	cell_line	CLO_0001601	not_applicable	distal	not_applicable
tri_1014	exp_0554	POU5F1	UCA1	5460	652995	5460	652995	28615056	human	human	perturbation	cell_line	CLO_0001601	not_applicable	not_applicable	activation
tri_1014	exp_0553	POU5F1	UCA1	5460	652995	5460	652995	28615056	human	human	reporter	cell_line	CLO_0001601	not_applicable	distal	activation
tri_1018	exp_1035	POU5F1	TET1	5460	80312	18999	52463	23254757	mouse	mouse	perturbation	cell_line	CLO_0006987	not_applicable	not_applicable	activation
tri_1021	exp_0784	POU5F1	ZSCAN10	5460	84891	18999	332221	17344211	mouse	mouse	binding	cell_line	EFO_0007075	not_applicable	proximal	not_applicable
tri_1021	exp_0786	POU5F1	ZSCAN10	5460	84891	18999	332221	17344211	mouse	mouse	perturbation	cell_line	EFO_0007075	not_applicable	not_applicable	activation
tri_1021	exp_0785	POU5F1	ZSCAN10	5460	84891	18999	332221	17344211	mouse	mouse	reporter	cell_line	CLO_0037317	not_applicable	proximal	activation
tri_1220	exp_1785	STAT3	CTNNB1	6774	1499	6774	1499	20830236	human	human	binding	cell_line	CLO_0007606	not_applicable	proximal	not_applicable
tri_1220	exp_1787	STAT3	CTNNB1	6774	1499	6774	1499	20830236	human	human	perturbation	cell_line	CLO_0007606	not_applicable	not_applicable	activation
tri_1220	exp_1788	STAT3	CTNNB1	6774	1499	6774	1499	20830236	human	human	perturbation	cell_line	CLO_0002042	not_applicable	not_applicable	activation
tri_1220	exp_1786	STAT3	CTNNB1	6774	1499	6774	1499	20830236	human	human	reporter	cell_line	CLO_0007606	not_applicable	proximal	activation
tri_1221	exp_3975	STAT3	Mt1	6774	17748	20848	17748	9854025	mouse	mouse	binding	in-vitro	not_applicable	not_applicable	proximal	not_applicable
tri_1247	exp_3136	STAT3	SOCS3	6774	9021	20848	12702	19759305	mouse	mouse	perturbation	primary_cell	CL_0000540	unknown	not_applicable	activation
tri_1216	exp_1812	STAT3	MICA	6774	100507436	6774	100507436	21257710	human	human	binding	cell_line	CLO_0004283	not_applicable	unknown	not_applicable
tri_1216	exp_1818	STAT3	MICA	6774	100507436	6774	100507436	21257710	human	human	perturbation	cell_line	CLO_0004283	not_applicable	not_applicable	repression
tri_1216	exp_1814	STAT3	MICA	6774	100507436	6774	100507436	21257710	human	human	reporter	cell_line	CLO_0051650	not_applicable	unknown	repression
tri_1216	exp_1815	STAT3	MICA	6774	100507436	6774	100507436	21257710	human	human	reporter	cell_line	CLO_0007634	not_applicable	unknown	repression
tri_1216	exp_1816	STAT3	MICA	6774	100507436	6774	100507436	21257710	human	human	reporter	cell_line	CLO_0009464	not_applicable	unknown	repression
tri_1216	exp_1817	STAT3	MICA	6774	100507436	6774	100507436	21257710	human	human	reporter	cell_line	CLO_0004283	not_applicable	unknown	repression
tri_1234	exp_1813	STAT3	MICB	6774	4277	6774	4277	21257710	human	human	binding	cell_line	CLO_0004283	not_applicable	unknown	not_applicable
tri_1244	exp_2115	STAT3	TP53	6774	7157	6774	7157	23874455	human	human	perturbation	cell_line	CLO_0002201	not_applicable	not_applicable	repression
tri_1236	exp_0257	STAT3	ROR1	6774	4919	6774	4919	20686606	human	human	binding	cell_line	EFO_0001219	not_applicable	proximal	not_applicable
tri_1236	exp_0258	STAT3	ROR1	6774	4919	6774	4919	20686606	human	human	binding	in-vitro	not_applicable	not_applicable	proximal	not_applicable
tri_1236	exp_0260	STAT3	ROR1	6774	4919	6774	4919	20686606	human	human	perturbation	cell_line	EFO_0001219	not_applicable	not_applicable	activation
tri_1236	exp_0259	STAT3	ROR1	6774	4919	6774	4919	20686606	human	human	reporter	cell_line	EFO_0001219	not_applicable	proximal	activation
tri_1217	exp_1899	STAT3	COPS5	6774	10987	6774	10987	21689417	human	human	binding	cell_line	CLO_0007634	not_applicable	proximal	not_applicable
tri_1217	exp_1903	STAT3	COPS5	6774	10987	6774	10987	21689417	human	human	perturbation	cell_line	CLO_0007641	not_applicable	not_applicable	activation
tri_1217	exp_1904	STAT3	COPS5	6774	10987	6774	10987	21689417	human	human	perturbation	cell_line	CLO_0007599	not_applicable	not_applicable	activation
tri_1217	exp_1900	STAT3	COPS5	6774	10987	6774	10987	21689417	human	human	reporter	cell_line	CLO_0007606	not_applicable	proximal	activation
tri_1217	exp_1901	STAT3	COPS5	6774	10987	6774	10987	21689417	human	human	reporter	cell_line	CLO_0007641	not_applicable	proximal	activation
tri_1217	exp_1902	STAT3	COPS5	6774	10987	6774	10987	21689417	human	human	reporter	cell_line	CLO_0007599	not_applicable	proximal	activation
tri_1225	exp_2047	STAT3	ESR2	6774	2100	6774	2100	23295773	human	human	binding	cell_line	CLO_0009464	not_applicable	unknown	not_applicable
tri_1235	exp_1841	STAT3	MMP1	6774	4312	6774	4312	21410405	human	human	binding	in-vitro	not_applicable	not_applicable	distal	not_applicable
tri_1235	exp_1842	STAT3	MMP1	6774	4312	6774	4312	21410405	human	human	reporter	cell_line	CLO_0004283	not_applicable	distal	activation
tri_1239	exp_2135	STAT3	PTGS2	6774	5743	6774	5743	24127267	human	human	binding	cell_line	CUSTOM_GES-1_cell	not_applicable	proximal	not_applicable
tri_1239	exp_2136	STAT3	PTGS2	6774	5743	6774	5743	24127267	human	human	binding	cell_line	CLO_0001686	not_applicable	proximal	not_applicable
tri_1239	exp_2139	STAT3	PTGS2	6774	5743	6774	5743	24127267	human	human	perturbation	cell_line	CUSTOM_GES-1_cell	not_applicable	not_applicable	activation
tri_1239	exp_2140	STAT3	PTGS2	6774	5743	6774	5743	24127267	human	human	perturbation	cell_line	CLO_0001686	not_applicable	not_applicable	activation
tri_1239	exp_2137	STAT3	PTGS2	6774	5743	6774	5743	24127267	human	human	reporter	cell_line	CUSTOM_GES-1_cell	not_applicable	proximal	activation
tri_1239	exp_2138	STAT3	PTGS2	6774	5743	6774	5743	24127267	human	human	reporter	cell_line	CLO_0001686	not_applicable	proximal	activation
tri_1223	exp_3283	STAT3	S1PR1	6774	1901	20848	13609	21102457	mouse	mouse	binding	cell_line	CLO_0050752	not_applicable	unknown	not_applicable
tri_1223	exp_3285	STAT3	S1PR1	6774	1901	20848	13609	21102457	mouse	mouse	perturbation	cell_line	CLO_0050752	not_applicable	not_applicable	activation
tri_1223	exp_3284	STAT3	S1PR1	6774	1901	20848	13609	21102457	mouse	mouse	reporter	cell_line	BTO_0003562	not_applicable	unknown	activation
tri_1246	exp_0297	STAT3	CAV1	6774	857	6774	857	21622714	human	human	binding	cell_line	CLO_0007634	not_applicable	proximal	not_applicable
tri_1246	exp_0298	STAT3	CAV1	6774	857	6774	857	21622714	human	human	binding	cell_line	CLO_0001582	not_applicable	proximal	not_applicable
tri_1246	exp_0300	STAT3	CAV1	6774	857	6774	857	21622714	human	human	binding	in-vitro	not_applicable	not_applicable	proximal	not_applicable
tri_1246	exp_0299	STAT3	CAV1	6774	857	6774	857	21622714	human	human	binding	in-vitro	not_applicable	not_applicable	proximal	not_applicable
tri_1246	exp_0303	STAT3	CAV1	6774	857	6774	857	21622714	human	human	perturbation	cell_line	CLO_0007634	not_applicable	not_applicable	repression
tri_1246	exp_0301	STAT3	CAV1	6774	857	6774	857	21622714	human	human	reporter	cell_line	CLO_0007634	not_applicable	proximal	repression
tri_1246	exp_0302	STAT3	CAV1	6774	857	6774	857	21622714	human	human	reporter	cell_line	CLO_0002042	not_applicable	proximal	repression
tri_1224	exp_3700	STAT3	EGR1	6774	1958	20848	13653	25012664	mouse	mouse	binding	primary_tissue	UBERON_0001295	unknown	proximal	not_applicable
tri_1224	exp_3701	STAT3	EGR1	6774	1958	20848	13653	25012664	mouse	mouse	perturbation	primary_cell	CL_0002255	unknown	not_applicable	activation
tri_1222	exp_0854	STAT3	NR0B1	6774	190	20848	11614	18471437	mouse	mouse	binding	cell_line	CUSTOM_A3-1_cell	not_applicable	proximal	not_applicable
tri_1222	exp_0855	STAT3	NR0B1	6774	190	20848	11614	18471437	mouse	mouse	binding	in-vitro	not_applicable	not_applicable	proximal	not_applicable
tri_1222	exp_0857	STAT3	NR0B1	6774	190	20848	11614	18471437	mouse	mouse	perturbation	cell_line	CUSTOM_A3-1_cell	not_applicable	not_applicable	activation
tri_1222	exp_0856	STAT3	NR0B1	6774	190	20848	11614	18471437	mouse	mouse	reporter	cell_line	CUSTOM_A3-1_cell	not_applicable	proximal	activation
tri_1215	exp_2048	STAT3	CDH4	6774	1002	6774	1002	23295773	human	human	binding	cell_line	CLO_0009464	not_applicable	unknown	not_applicable
tri_1218	exp_2171	STAT3	ADM	6774	133	6774	133	25246098	human	human	binding	in-vitro	not_applicable	not_applicable	proximal	not_applicable
tri_1218	exp_2172	STAT3	ADM	6774	133	6774	133	25246098	human	human	perturbation	cell_line	CUSTOM_CRT-MG_cell	not_applicable	not_applicable	activation
tri_1219	exp_2342	STAT3	STK35	6774	140901	6774	140901	29414823	human	human	binding	cell_line	CLO_0007699	not_applicable	proximal	not_applicable
tri_1219	exp_2345	STAT3	STK35	6774	140901	6774	140901	29414823	human	human	perturbation	cell_line	CLO_0007699	not_applicable	not_applicable	activation
tri_1219	exp_2346	STAT3	STK35	6774	140901	6774	140901	29414823	human	human	perturbation	cell_line	CLO_0051883	not_applicable	not_applicable	activation
tri_1219	exp_2343	STAT3	STK35	6774	140901	6774	140901	29414823	human	human	reporter	cell_line	CLO_0007699	not_applicable	proximal	activation
tri_1219	exp_2344	STAT3	STK35	6774	140901	6774	140901	29414823	human	human	reporter	cell_line	CLO_0051883	not_applicable	proximal	activation
tri_1226	exp_0456	STAT3	TPX2	6774	22974	6774	22974	25401333	human	human	binding	cell_line	EFO_0003056	not_applicable	distal	not_applicable
tri_1226	exp_0457	STAT3	TPX2	6774	22974	6774	22974	25401333	human	human	binding	in-vitro	not_applicable	not_applicable	distal	not_applicable
tri_1226	exp_0459	STAT3	TPX2	6774	22974	6774	22974	25401333	human	human	perturbation	cell_line	EFO_0003056	not_applicable	not_applicable	activation
tri_1226	exp_0458	STAT3	TPX2	6774	22974	6774	22974	25401333	human	human	reporter	cell_line	EFO_0003056	not_applicable	distal	activation
tri_1227	exp_0360	STAT3	FOXM1	6774	2305	6774	2305	23110199	human	human	binding	cell_line	CLO_0007059	not_applicable	proximal	not_applicable
tri_1227	exp_0361	STAT3	FOXM1	6774	2305	6774	2305	23110199	human	human	binding	in-vitro	not_applicable	not_applicable	proximal	not_applicable
tri_1227	exp_0363	STAT3	FOXM1	6774	2305	6774	2305	23110199	human	human	perturbation	cell_line	CLO_0007059	not_applicable	not_applicable	activation
tri_1227	exp_0362	STAT3	FOXM1	6774	2305	6774	2305	23110199	human	human	reporter	cell_line	CLO_0007059	not_applicable	proximal	activation
tri_1228	exp_2334	STAT3	KDM6B	6774	23135	6774	23135	28384648	human	human	binding	cell_line	CUSTOM_GS6-22_cell	not_applicable	unknown	not_applicable
tri_1228	exp_2335	STAT3	KDM6B	6774	23135	6774	23135	28384648	human	human	perturbation	cell_line	CUSTOM_GS6-22_cell	not_applicable	not_applicable	repression
tri_1229	exp_2160	STAT3	TMEFF2	6774	23671	6774	23671	24996057	human	human	binding	cell_line	CUSTOM_GES-1_cell	not_applicable	proximal	not_applicable
tri_1229	exp_2161	STAT3	TMEFF2	6774	23671	6774	23671	24996057	human	human	binding	cell_line	CLO_0001686	not_applicable	proximal	not_applicable
tri_1229	exp_2164	STAT3	TMEFF2	6774	23671	6774	23671	24996057	human	human	perturbation	cell_line	CUSTOM_GES-1_cell	not_applicable	not_applicable	repression
tri_1229	exp_2165	STAT3	TMEFF2	6774	23671	6774	23671	24996057	human	human	perturbation	cell_line	CLO_0001686	not_applicable	not_applicable	repression
tri_1229	exp_2162	STAT3	TMEFF2	6774	23671	6774	23671	24996057	human	human	reporter	cell_line	CUSTOM_GES-1_cell	not_applicable	proximal	repression
tri_1229	exp_2163	STAT3	TMEFF2	6774	23671	6774	23671	24996057	human	human	reporter	cell_line	CLO_0001686	not_applicable	proximal	repression
tri_1230	exp_2042	STAT3	WWTR1	6774	25937	6774	25937	23295773	human	human	binding	cell_line	CLO_0009464	not_applicable	unknown	not_applicable
tri_1231	exp_2044	STAT3	ANXA1	6774	301	6774	301	23295773	human	human	binding	cell_line	CLO_0009464	not_applicable	unknown	not_applicable
tri_1232	exp_2043	STAT3	IGFBP2	6774	3485	6774	3485	23295773	human	human	binding	cell_line	CLO_0009464	not_applicable	unknown	not_applicable
tri_1233	exp_2347	STAT3	RHOH	6774	399	6774	399	30209389	human	human	binding	cell_line	CLO_0037062	not_applicable	unknown	not_applicable
tri_1233	exp_2349	STAT3	RHOH	6774	399	6774	399	30209389	human	human	perturbation	cell_line	CLO_0037062	not_applicable	not_applicable	activation
tri_1233	exp_2348	STAT3	RHOH	6774	399	6774	399	30209389	human	human	reporter	cell_line	CLO_0004265	not_applicable	unknown	activation
tri_1237	exp_0330	STAT3	PLK1	6774	5347	20848	18817	22108192	mouse	mouse	binding	in-vitro	not_applicable	not_applicable	proximal	not_applicable
tri_1237	exp_0333	STAT3	PLK1	6774	5347	20848	18817	22108192	mouse	mouse	perturbation	cell_line	CLO_0008172	not_applicable	not_applicable	activation
tri_1237	exp_0983	STAT3	PLK1	6774	5347	20848	18817	22108192	mouse	mouse	reporter	cell_line	CLO_0008172	not_applicable	proximal	activation
tri_1238	exp_0327	STAT3	POLR2H	6774	5437	6774	5437	22108192	human	human	binding	cell_line	CLO_0007135	not_applicable	proximal	not_applicable
tri_1238	exp_0329	STAT3	POLR2H	6774	5437	6774	5437	22108192	human	human	binding	in-vitro	not_applicable	not_applicable	proximal	not_applicable
tri_1238	exp_0328	STAT3	POLR2H	6774	5437	6774	5437	22108192	human	human	binding	in-vitro	not_applicable	not_applicable	proximal	not_applicable
tri_1238	exp_0331	STAT3	POLR2H	6774	5437	6774	5437	22108192	human	human	perturbation	cell_line	CLO_0007135	not_applicable	not_applicable	activation
tri_1238	exp_0332	STAT3	POLR2H	6774	5437	6774	5437	22108192	human	human	perturbation	cell_line	CLO_0007129	not_applicable	not_applicable	activation
tri_1238	exp_0982	STAT3	POLR2H	6774	5437	6774	5437	22108192	human	human	reporter	cell_line	CLO_0008172	not_applicable	proximal	activation
tri_1240	exp_2116	STAT3	RB1	6774	5925	6774	5925	23874455	human	human	perturbation	cell_line	CLO_0002201	not_applicable	not_applicable	repression
tri_1241	exp_2036	STAT3	S100A9	6774	6280	20848	20202	22962574	mouse	mouse	binding	cell_line	CLO_0002172	not_applicable	unknown	not_applicable
tri_1241	exp_3498	STAT3	S100A9	6774	6280	20848	20202	22962574	mouse	mouse	perturbation	primary_cell	CL_0011108	unknown	not_applicable	activation
tri_1242	exp_1976	STAT3	SKP2	6774	6502	6774	6502	22252296	human	human	binding	cell_line	CLO_0003684	not_applicable	unknown	not_applicable
tri_1242	exp_1978	STAT3	SKP2	6774	6502	6774	6502	22252296	human	human	perturbation	cell_line	CLO_0003684	not_applicable	not_applicable	activation
tri_1242	exp_1977	STAT3	SKP2	6774	6502	6774	6502	22252296	human	human	reporter	cell_line	CLO_0003684	not_applicable	unknown	activation
tri_1243	exp_2045	STAT3	TCF7L2	6774	6934	6774	6934	23295773	human	human	binding	cell_line	CLO_0009464	not_applicable	unknown	not_applicable
tri_1245	exp_2046	STAT3	HMGA2	6774	8091	6774	8091	23295773	human	human	binding	cell_line	CLO_0009464	not_applicable	unknown	not_applicable
tri_0057	exp_0255	CREB1	IFNG	1385	3458	1385	3458	20685939	human	human	binding	primary_cell	CL_0000084	unknown	proximal	not_applicable
tri_0057	exp_0256	CREB1	IFNG	1385	3458	1385	3458	20685939	human	human	binding	in-vitro	not_applicable	not_applicable	proximal	not_applicable
tri_0232	exp_2467	EGR1	TNF	1958	7124	13653	21926	11997234	mouse	mouse	binding	in-vitro	not_applicable	not_applicable	unknown	not_applicable
tri_0210	exp_0060	EGR1	HPSE	1958	10855	1958	10855	16093249	human	human	binding	cell_line	CLO_0007043	not_applicable	proximal	not_applicable
tri_0210	exp_0061	EGR1	HPSE	1958	10855	1958	10855	16093249	human	human	binding	in-vitro	not_applicable	not_applicable	proximal	not_applicable
tri_0210	exp_0682	EGR1	HPSE	1958	10855	1958	10855	16093249	human	human	reporter	cell_line	CLO_0008395	not_applicable	proximal	activation
tri_0210	exp_0683	EGR1	HPSE	1958	10855	1958	10855	16093249	human	human	reporter	cell_line	CUSTOM_COLO397_cell	not_applicable	proximal	activation
tri_0210	exp_0684	EGR1	HPSE	1958	10855	1958	10855	16093249	human	human	reporter	cell_line	CLO_0007606	not_applicable	proximal	activation
tri_0210	exp_0685	EGR1	HPSE	1958	10855	1958	10855	16093249	human	human	reporter	cell_line	CUSTOM_MM170_cell	not_applicable	proximal	repression
tri_0210	exp_0681	EGR1	HPSE	1958	10855	13653	15442	16093249	mouse	mouse	reporter	cell_line	CLO_0001793	not_applicable	proximal	repression
tri_0067	exp_2540	CREB1	BCL2	1385	596	12912	12043	12679364	mouse	mouse	reporter	cell_line	EFO_0002829	not_applicable	proximal	activation
tri_0052	exp_1727	CREB1	HCRTR2	1385	3062	1385	3062	20156195	human	human	binding	cell_line	CLO_0009015	not_applicable	proximal	not_applicable
tri_0217	exp_1348	EGR1	F3	1958	2152	1958	2152	12483323	human	human	binding	in-vitro	not_applicable	not_applicable	unknown	not_applicable
tri_0217	exp_1272	EGR1	F3	1958	2152	1958	2152	12483323	human	human	perturbation	primary_cell	CL_0002585	unknown	not_applicable	activation
tri_0217	exp_3250	EGR1	F3	1958	2152	13653	14066	20671239	mouse	mouse	binding	in-vitro	not_applicable	not_applicable	unknown	not_applicable
tri_0217	exp_3249	EGR1	F3	1958	2152	13653	14066	20671239	mouse	mouse	perturbation	cell_line	CLO_0008753	not_applicable	not_applicable	activation
tri_0219	exp_1537	EGR1	HIF1A	1958	3091	1958	3091	18506761	human	human	binding	cell_line	CLO_0052064	not_applicable	unknown	not_applicable
tri_0219	exp_1539	EGR1	HIF1A	1958	3091	1958	3091	18506761	human	human	perturbation	cell_line	CLO_0052064	not_applicable	not_applicable	activation
tri_0219	exp_1538	EGR1	HIF1A	1958	3091	1958	3091	18506761	human	human	reporter	cell_line	CLO_0001230	not_applicable	unknown	activation
tri_0233	exp_1631	EGR1	VEGFA	1958	7422	1958	7422	19526316	human	human	binding	cell_line	CLO_0003704	not_applicable	unknown	not_applicable
tri_0233	exp_1632	EGR1	VEGFA	1958	7422	1958	7422	19526316	human	human	binding	cell_line	CLO_0054294	not_applicable	unknown	not_applicable
tri_0233	exp_1635	EGR1	VEGFA	1958	7422	1958	7422	19526316	human	human	perturbation	cell_line	CLO_0003704	not_applicable	not_applicable	activation
tri_0233	exp_1636	EGR1	VEGFA	1958	7422	1958	7422	19526316	human	human	perturbation	cell_line	CLO_0054294	not_applicable	not_applicable	activation
tri_0233	exp_1633	EGR1	VEGFA	1958	7422	1958	7422	19526316	human	human	reporter	cell_line	CLO_0003704	not_applicable	unknown	activation
tri_0233	exp_1634	EGR1	VEGFA	1958	7422	1958	7422	19526316	human	human	reporter	cell_line	CLO_0054294	not_applicable	unknown	activation
tri_0234	exp_0036	EGR1	SOCS1	1958	8651	1958	8651	15545275	human	human	binding	cell_line	CLO_0009348	not_applicable	proximal	not_applicable
tri_0234	exp_0037	EGR1	SOCS1	1958	8651	13653	12703	15545275	mouse	mouse	binding	cell_line	CLO_0008753	not_applicable	proximal	not_applicable
tri_0234	exp_0646	EGR1	SOCS1	1958	8651	13653	12703	15545275	mouse	mouse	perturbation	primary_cell	CL_0002476	unknown	not_applicable	activation
tri_0049	exp_2928	CREB1	FOS	1385	2353	12912	14281	18180320	mouse	mouse	binding	cell_line	EFO_0002811	not_applicable	proximal	not_applicable
tri_0049	exp_2929	CREB1	FOS	1385	2353	12912	14281	18180320	mouse	mouse	reporter	cell_line	CLO_0054358	not_applicable	proximal	activation
tri_0222	exp_3448	EGR1	LHB	1958	3972	13653	16866	22508984	mouse	mouse	binding	cell_line	EFO_0002070	not_applicable	unknown	not_applicable
tri_0235	exp_2105	EGR1	PER2	1958	8864	1958	8864	23816566	human	human	binding	cell_line	CLO_0009015	not_applicable	proximal	not_applicable
tri_0235	exp_2107	EGR1	PER2	1958	8864	1958	8864	23816566	human	human	perturbation	cell_line	CLO_0009015	not_applicable	not_applicable	activation
tri_0235	exp_2106	EGR1	PER2	1958	8864	1958	8864	23816566	human	human	reporter	cell_line	CLO_0009015	not_applicable	proximal	activation
tri_0235	exp_3627	EGR1	PER2	1958	8864	13653	18627	23816566	mouse	mouse	perturbation	primary_tissue	UBERON_0001870	unknown	not_applicable	activation
tri_0227	exp_0163	EGR1	BAX	1958	581	1958	581	19137013	human	human	binding	cell_line	CLO_0008395	not_applicable	proximal	not_applicable
tri_0227	exp_0164	EGR1	BAX	1958	581	1958	581	19137013	human	human	binding	in-vitro	not_applicable	not_applicable	proximal	not_applicable
tri_0227	exp_0167	EGR1	BAX	1958	581	1958	581	19137013	human	human	perturbation	cell_line	CLO_0052064	not_applicable	not_applicable	activation
tri_0227	exp_0168	EGR1	BAX	1958	581	1958	581	19137013	human	human	perturbation	cell_line	CLO_0001200	not_applicable	not_applicable	activation
tri_0227	exp_0165	EGR1	BAX	1958	581	1958	581	19137013	human	human	reporter	cell_line	CLO_0052064	not_applicable	proximal	activation
tri_0227	exp_0166	EGR1	BAX	1958	581	1958	581	19137013	human	human	reporter	cell_line	CLO_0001200	not_applicable	proximal	activation
tri_0225	exp_3166	EGR1	SOX18	1958	54345	1958	54345	20054233	human	human	binding	in-vitro	not_applicable	not_applicable	proximal	not_applicable
tri_0225	exp_1720	EGR1	SOX18	1958	54345	1958	54345	20054233	human	human	perturbation	cell_line	CLO_0003684	not_applicable	not_applicable	activation
tri_0225	exp_3167	EGR1	SOX18	1958	54345	1958	54345	20054233	human	human	reporter	cell_line	CLO_0003684	not_applicable	proximal	activation
tri_0215	exp_2621	EGR1	EP300	1958	2033	1958	2033	15225550	human	human	binding	cell_line	CLO_0052064	not_applicable	unknown	not_applicable
tri_0215	exp_1372	EGR1	EP300	1958	2033	1958	2033	15225550	human	human	perturbation	cell_line	CLO_0037185	not_applicable	not_applicable	activation
tri_0215	exp_2622	EGR1	EP300	1958	2033	1958	2033	15225550	human	human	reporter	cell_line	CLO_0003599	not_applicable	unknown	activation
tri_0211	exp_2623	EGR1	CREBBP	1958	1387	1958	1387	15225550	human	human	binding	cell_line	CLO_0052064	not_applicable	unknown	not_applicable
tri_0211	exp_1371	EGR1	CREBBP	1958	1387	1958	1387	15225550	human	human	perturbation	cell_line	CLO_0037185	not_applicable	not_applicable	activation
tri_0230	exp_2482	EGR1	TGFBR2	1958	7048	13653	21813	12237943	mouse	mouse	binding	in-vitro	not_applicable	not_applicable	proximal	not_applicable
tri_0230	exp_2483	EGR1	TGFBR2	1958	7048	13653	21813	12237943	mouse	mouse	reporter	cell_line	CLO_0002988	not_applicable	proximal	activation
tri_0053	exp_1061	CREB1	HSPA1A	1385	3303	1385	193740	24041570	human	mouse	binding	in-vitro	not_applicable	not_applicable	proximal	not_applicable
tri_0054	exp_1061	CREB1	HSPA1B	1385	3304	1385	193740	24041570	human	mouse	binding	in-vitro	not_applicable	not_applicable	proximal	not_applicable
tri_0053	exp_0395	CREB1	HSPA1A	1385	3303	1385	193740	24041570	human	mouse	reporter	cell_line	CLO_0001230	not_applicable	proximal	activation
tri_0054	exp_0395	CREB1	HSPA1B	1385	3304	1385	193740	24041570	human	mouse	reporter	cell_line	CLO_0001230	not_applicable	proximal	activation
tri_0053	exp_1060	CREB1	HSPA1A	1385	3303	12912	193740	24041570	mouse	mouse	binding	cell_line	CLO_0008154	not_applicable	proximal	not_applicable
tri_0054	exp_1060	CREB1	HSPA1B	1385	3304	12912	193740	24041570	mouse	mouse	binding	cell_line	CLO_0008154	not_applicable	proximal	not_applicable
tri_0053	exp_1062	CREB1	HSPA1A	1385	3303	12912	193740	24041570	mouse	mouse	perturbation	cell_line	CLO_0008154	not_applicable	not_applicable	activation
tri_0054	exp_1062	CREB1	HSPA1B	1385	3304	12912	193740	24041570	mouse	mouse	perturbation	cell_line	CLO_0008154	not_applicable	not_applicable	activation
tri_0064	exp_2352	CREB1	PLAT	1385	5327	1385	5327	7543410	human	human	binding	in-vitro	not_applicable	not_applicable	proximal	not_applicable
tri_0064	exp_2351	CREB1	PLAT	1385	5327	12912	18791	7543410	mouse	mouse	binding	in-vitro	not_applicable	not_applicable	proximal	not_applicable
tri_0063	exp_2970	CREB1	PITX2	1385	5308	12912	18741	18424556	mouse	mouse	binding	cell_line	BTO_0003566	not_applicable	proximal	not_applicable
tri_0063	exp_2971	CREB1	PITX2	1385	5308	12912	18741	18424556	mouse	mouse	binding	in-vitro	not_applicable	not_applicable	proximal	not_applicable
tri_0042	exp_2072	CREB1	CYP19A1	1385	1588	1385	1588	23566437	human	human	reporter	cell_line	CLO_0007606	not_applicable	unknown	activation
tri_0045	exp_2580	CREB1	ETV3	1385	2117	12912	27049	14754893	human	mouse	binding	in-vitro	not_applicable	not_applicable	proximal	not_applicable
tri_0045	exp_2581	CREB1	ETV3	1385	2117	1385	27049	14754893	human	mouse	reporter	cell_line	CLO_0008753	not_applicable	proximal	activation
tri_0045	exp_2582	CREB1	ETV3	1385	2117	1385	27049	14754893	human	mouse	reporter	cell_line	CLO_0002640	not_applicable	proximal	activation
tri_0045	exp_2583	CREB1	ETV3	1385	2117	12912	27049	14754893	mouse	mouse	perturbation	primary_cell	CL_0002476	unknown	not_applicable	activation
tri_0065	exp_2067	CREB1	LAPTM4B	1385	55353	1385	55353	23469012	human	human	binding	in-vitro	not_applicable	not_applicable	proximal	not_applicable
tri_0065	exp_2068	CREB1	LAPTM4B	1385	55353	1385	55353	23469012	human	human	reporter	cell_line	CLO_0009727	not_applicable	proximal	activation
tri_0047	exp_3408	CREB1	NMNAT2	1385	23057	1385	23057	22027994	human	human	binding	cell_line	CLO_0051650	not_applicable	unknown	not_applicable
tri_0047	exp_3403	CREB1	NMNAT2	1385	23057	12912	226518	22027994	mouse	mouse	binding	primary_tissue	UBERON_0000955	unknown	unknown	not_applicable
tri_0047	exp_3404	CREB1	NMNAT2	1385	23057	12912	226518	22027994	mouse	mouse	binding	primary_tissue	UBERON_0000956	unknown	unknown	not_applicable
tri_0047	exp_3405	CREB1	NMNAT2	1385	23057	12912	226518	22027994	mouse	mouse	binding	primary_tissue	UBERON_0002421	unknown	unknown	not_applicable
tri_0047	exp_3406	CREB1	NMNAT2	1385	23057	12912	226518	22027994	mouse	mouse	binding	primary_tissue	UBERON_0002037	unknown	unknown	not_applicable
tri_0047	exp_3407	CREB1	NMNAT2	1385	23057	12912	226518	22027994	mouse	mouse	reporter	cell_line	CLO_0051650	not_applicable	unknown	activation
tri_0061	exp_3238	CREB1	NRF1	1385	4899	1385	4899	20587593	human	human	perturbation	cell_line	CLO_0003704	not_applicable	not_applicable	activation
tri_0061	exp_3239	CREB1	NRF1	1385	4899	1385	18181	20587593	human	mouse	reporter	cell_line	CLO_0003704	not_applicable	proximal	activation
tri_0061	exp_3236	CREB1	NRF1	1385	4899	12912	18181	20587593	mouse	mouse	binding	primary_tissue	UBERON_0002107	unknown	proximal	not_applicable
tri_0061	exp_3237	CREB1	NRF1	1385	4899	12912	18181	20587593	mouse	mouse	binding	in-vitro	not_applicable	not_applicable	proximal	not_applicable
tri_0070	exp_0083	CREB1	SOX9	1385	6662	1385	6662	17289023	human	human	binding	cell_line	CUSTOM_HTB_cell	not_applicable	proximal	not_applicable
tri_0070	exp_0777	CREB1	SOX9	1385	6662	1385	6662	17289023	human	human	reporter	cell_line	EFO_0002816	not_applicable	proximal	activation
tri_0236	exp_3431	EGR1	CACNA1H	1958	8912	13653	58226	22431737	mouse	mouse	binding	primary_tissue	UBERON_0003881	unknown	unknown	not_applicable
tri_0236	exp_3433	EGR1	CACNA1H	1958	8912	13653	58226	22431737	mouse	mouse	perturbation	primary_tissue	UBERON_0003881	unknown	not_applicable	activation
tri_0236	exp_3432	EGR1	CACNA1H	1958	8912	13653	58226	22431737	mouse	mouse	reporter	cell_line	CLO_0008162	not_applicable	unknown	activation
tri_0229	exp_1723	EGR1	STIM1	1958	6786	1958	6786	20123987	human	human	binding	cell_line	CLO_0001230	not_applicable	proximal	not_applicable
tri_0229	exp_3180	EGR1	STIM1	1958	6786	1958	6786	20123987	human	human	perturbation	cell_line	CLO_0001230	not_applicable	not_applicable	activation
tri_0229	exp_3181	EGR1	STIM1	1958	6786	13653	20866	20123987	mouse	mouse	perturbation	primary_tissue	UBERON_0002107	unknown	not_applicable	activation
tri_0229	exp_3182	EGR1	STIM1	1958	6786	13653	20866	20123987	mouse	mouse	perturbation	primary_tissue	UBERON_0002113	unknown	not_applicable	activation
tri_0229	exp_3183	EGR1	STIM1	1958	6786	13653	20866	20123987	mouse	mouse	perturbation	primary_tissue	UBERON_0002106	unknown	not_applicable	activation
tri_0229	exp_3184	EGR1	STIM1	1958	6786	13653	20866	20123987	mouse	mouse	perturbation	primary_tissue	UBERON_0000955	unknown	not_applicable	activation
tri_0046	exp_3575	CREB1	ACSL4	1385	2182	12912	50790	23376217	mouse	mouse	binding	cell_line	BTO_0003050	not_applicable	proximal	not_applicable
tri_0046	exp_3580	CREB1	ACSL4	1385	2182	12912	50790	23376217	mouse	mouse	perturbation	cell_line	BTO_0003050	not_applicable	not_applicable	activation
tri_0046	exp_3578	CREB1	ACSL4	1385	2182	12912	50790	23376217	mouse	mouse	reporter	cell_line	BTO_0003050	not_applicable	proximal	activation
tri_0062	exp_2833	CREB1	CLDN11	1385	5010	12912	18417	17226765	mouse	mouse	binding	cell_line	CLO_0009368	not_applicable	proximal	not_applicable
tri_0062	exp_2834	CREB1	CLDN11	1385	5010	12912	18417	17226765	mouse	mouse	binding	in-vitro	not_applicable	not_applicable	proximal	not_applicable
tri_0062	exp_2840	CREB1	CLDN11	1385	5010	12912	18417	17226765	mouse	mouse	reporter	cell_line	CLO_0009368	not_applicable	proximal	activation
tri_0074	exp_3189	CREB1	ENTPD1	1385	953	12912	12495	20178980	mouse	mouse	binding	cell_line	CLO_0008753	not_applicable	proximal	not_applicable
tri_0074	exp_3191	CREB1	ENTPD1	1385	953	12912	12495	20178980	mouse	mouse	perturbation	cell_line	CLO_0008753	not_applicable	not_applicable	activation
tri_0043	exp_3163	CREB1	ESR1	1385	2099	12912	13982	20023170	mouse	mouse	binding	primary_cell	CL_2000042	E16.5	proximal	not_applicable
tri_0044	exp_3540	CREB1	ETV2	1385	2116	12912	14008	23185546	mouse	mouse	binding	primary_tissue	UBERON_0014374	E3.5	proximal	not_applicable
tri_0044	exp_3541	CREB1	ETV2	1385	2116	12912	14008	23185546	mouse	mouse	reporter	cell_line	CLO_0001230	not_applicable	proximal	activation
tri_0055	exp_2546	CREB1	HSPA5	1385	3309	12912	14828	12871976	mouse	mouse	binding	cell_line	CLO_0008172	not_applicable	proximal	not_applicable
tri_0059	exp_3962	CREB1	LDHA	1385	3939	12912	16828	9632793	mouse	mouse	binding	in-vitro	not_applicable	not_applicable	unknown	not_applicable
tri_0069	exp_2657	CREB1	NFKBIZ	1385	64332	12912	80859	15527973	mouse	mouse	reporter	cell_line	CLO_0008753	not_applicable	unknown	activation
tri_0066	exp_0706	CREB1	NECTIN2	1385	5819	12912	19294	16250013	mouse	mouse	binding	cell_line	CLO_0009368	not_applicable	proximal	not_applicable
tri_0066	exp_0707	CREB1	NECTIN2	1385	5819	12912	19294	16250013	mouse	mouse	binding	in-vitro	not_applicable	not_applicable	proximal	not_applicable
tri_0066	exp_0708	CREB1	NECTIN2	1385	5819	12912	19294	16250013	mouse	mouse	reporter	cell_line	CLO_0009368	not_applicable	proximal	activation
tri_0220	exp_0108	EGR1	BIRC5	1958	332	1958	332	18027854	human	human	binding	cell_line	CLO_0008235	not_applicable	proximal	not_applicable
tri_0220	exp_0109	EGR1	BIRC5	1958	332	1958	332	18027854	human	human	binding	cell_line	CLO_0009218	not_applicable	proximal	not_applicable
tri_0220	exp_0110	EGR1	BIRC5	1958	332	1958	332	18027854	human	human	binding	in-vitro	not_applicable	not_applicable	proximal	not_applicable
tri_0220	exp_0111	EGR1	BIRC5	1958	332	1958	332	18027854	human	human	binding	in-vitro	not_applicable	not_applicable	proximal	not_applicable
tri_0220	exp_0113	EGR1	BIRC5	1958	332	1958	332	18027854	human	human	perturbation	cell_line	CLO_0009218	not_applicable	not_applicable	repression
tri_0220	exp_0112	EGR1	BIRC5	1958	332	1958	332	18027854	human	human	reporter	cell_line	CLO_0009218	not_applicable	proximal	repression
tri_0220	exp_3137	EGR1	BIRC5	1958	332	13653	11799	19767411	mouse	mouse	perturbation	primary_cell	CL_0002553	unknown	not_applicable	repression
tri_0228	exp_2766	EGR1	BNIP3	1958	664	13653	12176	16908043	mouse	mouse	reporter	cell_line	EFO_0002887	not_applicable	unknown	repression
tri_0216	exp_3680	EGR1	EPO	1958	2056	13653	2056	24695083	mouse	human	reporter	cell_line	CLO_0001486	not_applicable	unknown	activation
tri_0226	exp_0129	EGR1	PTPRZ1	1958	5803	1958	5803	18556777	human	human	binding	cell_line	CLO_0003684	not_applicable	proximal	not_applicable
tri_0226	exp_0130	EGR1	PTPRZ1	1958	5803	1958	5803	18556777	human	human	binding	in-vitro	not_applicable	not_applicable	proximal	not_applicable
tri_0226	exp_0133	EGR1	PTPRZ1	1958	5803	1958	5803	18556777	human	human	perturbation	primary_cell	CL_0000127	unknown	not_applicable	activation
tri_0226	exp_0134	EGR1	PTPRZ1	1958	5803	1958	5803	18556777	human	human	reporter	primary_cell	CL_0000127	unknown	proximal	activation
tri_0226	exp_0135	EGR1	PTPRZ1	1958	5803	1958	5803	18556777	human	human	reporter	cell_line	CLO_0003684	not_applicable	proximal	activation
tri_0226	exp_0131	EGR1	PTPRZ1	1958	5803	13653	19283	18556777	mouse	mouse	binding	in-vitro	not_applicable	not_applicable	unknown	not_applicable
tri_0226	exp_0132	EGR1	PTPRZ1	1958	5803	13653	19283	18556777	mouse	mouse	perturbation	primary_tissue	UBERON_0002812	unknown	not_applicable	activation
tri_0231	exp_3931	EGR1	THBS1	1958	7057	13653	21825	7798257	mouse	mouse	binding	in-vitro	not_applicable	not_applicable	proximal	not_applicable
tri_0041	exp_2069	CREB1	PNPLA6	1385	10908	1385	10908	23517531	human	human	binding	cell_line	CLO_0003684	not_applicable	unknown	not_applicable
tri_0041	exp_2071	CREB1	PNPLA6	1385	10908	1385	10908	23517531	human	human	perturbation	cell_line	CLO_0003684	not_applicable	not_applicable	activation
tri_0041	exp_2070	CREB1	PNPLA6	1385	10908	1385	10908	23517531	human	human	reporter	cell_line	CLO_0003684	not_applicable	unknown	activation
tri_0048	exp_0489	CREB1	USP22	1385	23326	1385	23326	25607216	human	human	binding	cell_line	CLO_0003684	not_applicable	proximal	not_applicable
tri_0048	exp_0491	CREB1	USP22	1385	23326	1385	23326	25607216	human	human	perturbation	cell_line	CLO_0003684	not_applicable	not_applicable	activation
tri_0048	exp_0490	CREB1	USP22	1385	23326	1385	23326	25607216	human	human	reporter	cell_line	CLO_0003684	not_applicable	proximal	activation
tri_0050	exp_3458	CREB1	FOSB	1385	2354	12912	14282	22649236	mouse	mouse	binding	primary_tissue	UBERON_0001882	unknown	unknown	not_applicable
tri_0050	exp_3459	CREB1	FOSB	1385	2354	12912	14282	22649236	mouse	mouse	perturbation	primary_tissue	UBERON_0001882	unknown	not_applicable	activation
tri_0051	exp_0216	CREB1	HBG2	1385	3048	1385	3048	19861239	human	human	binding	cell_line	CLO_0007059	not_applicable	proximal	not_applicable
tri_0051	exp_0220	CREB1	HBG2	1385	3048	1385	3048	19861239	human	human	binding	in-vitro	not_applicable	not_applicable	proximal	not_applicable
tri_0051	exp_0218	CREB1	HBG2	1385	3048	1385	3048	19861239	human	human	perturbation	cell_line	CLO_0007059	not_applicable	not_applicable	activation
tri_0051	exp_0219	CREB1	HBG2	1385	3048	1385	3048	19861239	human	human	perturbation	primary_cell	CL_0000038	unknown	not_applicable	activation
tri_0051	exp_0217	CREB1	HBG2	1385	3048	1385	3048	19861239	human	human	reporter	cell_line	CLO_0007059	not_applicable	proximal	activation
tri_0056	exp_2300	CREB1	TMEM173	1385	340061	1385	340061	27835584	human	human	binding	cell_line	CLO_0003684	not_applicable	unknown	not_applicable
tri_0056	exp_2303	CREB1	TMEM173	1385	340061	1385	340061	27835584	human	human	perturbation	cell_line	CLO_0001230	not_applicable	not_applicable	activation
tri_0056	exp_2301	CREB1	TMEM173	1385	340061	1385	340061	27835584	human	human	reporter	cell_line	CLO_0003684	not_applicable	unknown	activation
tri_0056	exp_2302	CREB1	TMEM173	1385	340061	1385	340061	27835584	human	human	reporter	cell_line	CLO_0001230	not_applicable	unknown	activation
tri_0058	exp_4050	CREB1	CCN1	1385	3491	12912	16007	18819928	mouse	mouse	binding	in-vitro	not_applicable	not_applicable	proximal	not_applicable
tri_0058	exp_1572	CREB1	CCN1	1385	3491	12912	16007	18819928	mouse	mouse	reporter	cell_line	CLO_0008925	not_applicable	proximal	activation
tri_0060	exp_0758	CREB1	ASCL1	1385	429	12912	17172	17124508	mouse	mouse	binding	cell_line	CLO_0050186	not_applicable	distal	not_applicable
tri_0068	exp_2192	CREB1	RFC3	1385	5983	1385	5983	25541153	human	human	binding	cell_line	CLO_0007093	not_applicable	unknown	not_applicable
tri_0068	exp_2193	CREB1	RFC3	1385	5983	1385	5983	25541153	human	human	perturbation	cell_line	CLO_0007093	not_applicable	not_applicable	activation
tri_0071	exp_0542	CREB1	THBS1	1385	7057	1385	7057	27281481	human	human	binding	primary_cell	CL_0002539	unknown	proximal	not_applicable
tri_0071	exp_0543	CREB1	THBS1	1385	7057	1385	7057	27281481	human	human	binding	in-vitro	not_applicable	not_applicable	proximal	not_applicable
tri_0072	exp_1711	CREB1	TP53	1385	7157	1385	7157	19930465	human	human	binding	cell_line	CLO_0009454	not_applicable	proximal	not_applicable
tri_0072	exp_1713	CREB1	TP53	1385	7157	1385	7157	19930465	human	human	perturbation	cell_line	CLO_0009454	not_applicable	not_applicable	activation
tri_0072	exp_1712	CREB1	TP53	1385	7157	1385	7157	19930465	human	human	reporter	cell_line	CLO_0009454	not_applicable	proximal	activation
tri_0073	exp_1681	CREB1	CCNC	1385	892	1385	892	19683536	human	human	binding	cell_line	CLO_0001230	not_applicable	proximal	not_applicable
tri_0073	exp_1682	CREB1	CCNC	1385	892	1385	892	19683536	human	human	reporter	cell_line	CLO_0001230	not_applicable	proximal	activation
tri_0212	exp_0136	EGR1	VCAN	1958	1462	1958	1462	18556777	human	human	perturbation	primary_cell	CL_0000127	unknown	not_applicable	activation
tri_0213	exp_0137	EGR1	NCAN	1958	1463	1958	1463	18556777	human	human	perturbation	primary_cell	CL_0000127	unknown	not_applicable	activation
tri_0214	exp_0138	EGR1	CSPG4	1958	1464	1958	1464	18556777	human	human	perturbation	primary_cell	CL_0000127	unknown	not_applicable	activation
tri_0218	exp_1456	EGR1	GNAQ	1958	2776	1958	2776	16995904	human	human	binding	in-vitro	not_applicable	not_applicable	proximal	not_applicable
tri_0218	exp_2786	EGR1	GNAQ	1958	2776	1958	2776	16995904	human	human	perturbation	cell_line	CLO_0003679	not_applicable	not_applicable	activation
tri_0218	exp_1457	EGR1	GNAQ	1958	2776	1958	2776	16995904	human	human	reporter	cell_line	CLO_0003679	not_applicable	proximal	activation
tri_0218	exp_2787	EGR1	GNAQ	1958	2776	13653	14682	16995904	mouse	mouse	perturbation	primary_cell	CL_0000233	unknown	not_applicable	activation
tri_0221	exp_0096	EGR1	ID2	1958	3398	1958	3398	17631285	human	human	binding	primary_cell	CL_0002539	unknown	proximal	not_applicable
tri_0221	exp_0097	EGR1	ID2	1958	3398	1958	3398	17631285	human	human	binding	in-vitro	not_applicable	not_applicable	proximal	not_applicable
tri_0221	exp_0099	EGR1	ID2	1958	3398	1958	3398	17631285	human	human	perturbation	primary_cell	CL_0002539	unknown	not_applicable	activation
tri_0221	exp_0098	EGR1	ID2	1958	3398	1958	3398	17631285	human	human	reporter	cell_line	CLO_0001614	not_applicable	proximal	activation
tri_0223	exp_1952	EGR1	MST1R	1958	4486	1958	4486	22095683	human	human	binding	cell_line	CLO_0001686	not_applicable	proximal	not_applicable
tri_0223	exp_1954	EGR1	MST1R	1958	4486	1958	4486	22095683	human	human	perturbation	cell_line	CLO_0001686	not_applicable	not_applicable	activation
tri_0223	exp_1953	EGR1	MST1R	1958	4486	1958	4486	22095683	human	human	reporter	cell_line	CLO_0001686	not_applicable	proximal	activation
tri_0224	exp_3109	EGR1	PER1	1958	5187	13653	18626	19616057	mouse	mouse	binding	cell_line	EFO_0002070	not_applicable	proximal	not_applicable
tri_0224	exp_3812	EGR1	PER1	1958	5187	13653	18626	26471974	mouse	mouse	binding	primary_tissue	UBERON_0002107	unknown	proximal	not_applicable
tri_0224	exp_3111	EGR1	PER1	1958	5187	13653	18626	19616057	mouse	mouse	perturbation	cell_line	BTO_0003566	not_applicable	not_applicable	activation
tri_0224	exp_3814	EGR1	PER1	1958	5187	13653	18626	26471974	mouse	mouse	perturbation	primary_cell	CL_0000182	unknown	not_applicable	activation
tri_0224	exp_3110	EGR1	PER1	1958	5187	13653	18626	19616057	mouse	mouse	reporter	cell_line	BTO_0003566	not_applicable	proximal	activation
tri_0224	exp_3813	EGR1	PER1	1958	5187	13653	18626	26471974	mouse	mouse	reporter	cell_line	CLO_0051650	not_applicable	proximal	activation
tri_0514	exp_3751	FOXA2	NEUROG2	3170	63973	15376	11924	25804738	mouse	mouse	binding	primary_tissue	UBERON_0001943	E12.5	unknown	not_applicable
tri_0506	exp_0620	FOXA2	PDX1	3170	3651	15376	18609	12052878	mouse	mouse	binding	cell_line	CLO_0001932	not_applicable	proximal	not_applicable
tri_0506	exp_2407	FOXA2	PDX1	3170	3651	15376	18609	10652343	mouse	mouse	binding	in-vitro	not_applicable	not_applicable	proximal	not_applicable
tri_0506	exp_2409	FOXA2	PDX1	3170	3651	15376	18609	10652343	mouse	mouse	perturbation	cell_line	CLO_0037317	not_applicable	not_applicable	activation
tri_0130	exp_1589	CUX1	ECT2	1523	1894	1523	1894	19015243	human	human	binding	cell_line	CLO_0052732	not_applicable	unknown	not_applicable
tri_0130	exp_1590	CUX1	ECT2	1523	1894	1523	1894	19015243	human	human	reporter	cell_line	CLO_0052732	not_applicable	unknown	activation
tri_0155	exp_1593	CUX1	KIF23	1523	9493	1523	9493	19015243	human	human	binding	cell_line	CLO_0052732	not_applicable	unknown	not_applicable
tri_0155	exp_1594	CUX1	KIF23	1523	9493	1523	9493	19015243	human	human	reporter	cell_line	CLO_0052732	not_applicable	unknown	activation
tri_0133	exp_1591	CUX1	RACGAP1	1523	29127	1523	29127	19015243	human	human	binding	cell_line	CLO_0052732	not_applicable	unknown	not_applicable
tri_0133	exp_1592	CUX1	RACGAP1	1523	29127	1523	29127	19015243	human	human	reporter	cell_line	CLO_0052732	not_applicable	unknown	activation
tri_0496	exp_0735	FOXA2	Lcn5	3170	13863	15376	13863	16467259	mouse	mouse	binding	cell_line	CL_0000784	not_applicable	proximal	not_applicable
tri_0496	exp_0736	FOXA2	Lcn5	3170	13863	15376	13863	16467259	mouse	mouse	binding	in-vitro	not_applicable	not_applicable	proximal	not_applicable
tri_0496	exp_0737	FOXA2	Lcn5	3170	13863	15376	13863	16467259	mouse	mouse	reporter	cell_line	CL_0000784	not_applicable	proximal	repression
tri_0502	exp_2630	FOXA2	HADH	3170	3033	15376	15107	15314688	mouse	mouse	binding	primary_tissue	UBERON_0000006	unknown	unknown	not_applicable
tri_0502	exp_2632	FOXA2	HADH	3170	3033	15376	15107	15314688	mouse	mouse	perturbation	primary_cell	CL_0000168	P8	not_applicable	activation
tri_0502	exp_2631	FOXA2	HADH	3170	3033	15376	15107	15314688	mouse	mouse	reporter	cell_line	CLO_0053891	not_applicable	unknown	activation
tri_0505	exp_1265	FOXA2	IGF1	3170	3479	3170	3479	8943227	human	human	binding	in-vitro	not_applicable	not_applicable	proximal	not_applicable
tri_0505	exp_1267	FOXA2	IGF1	3170	3479	3170	3479	8943227	human	human	binding	in-vitro	not_applicable	not_applicable	proximal	not_applicable
tri_0505	exp_1266	FOXA2	IGF1	3170	3479	3170	3479	8943227	human	human	binding	in-vitro	not_applicable	not_applicable	proximal	not_applicable
tri_0505	exp_1185	FOXA2	IGF1	3170	3479	3170	3479	8943227	human	human	reporter	cell_line	CLO_0003704	not_applicable	proximal	activation
tri_0505	exp_1186	FOXA2	IGF1	3170	3479	3170	3479	8943227	human	human	reporter	cell_line	CLO_0054294	not_applicable	proximal	activation
tri_0505	exp_1187	FOXA2	IGF1	3170	3479	3170	3479	8943227	human	human	reporter	cell_line	CLO_0002597	not_applicable	proximal	activation
tri_0503	exp_0603	FOXA2	HHEX	3170	3087	15376	15242	10767553	mouse	mouse	binding	in-vitro	not_applicable	not_applicable	proximal	not_applicable
tri_0503	exp_0607	FOXA2	HHEX	3170	3087	15376	15242	10767553	mouse	mouse	reporter	cell_line	CLO_0003704	not_applicable	proximal	activation
tri_0503	exp_0608	FOXA2	HHEX	3170	3087	15376	15242	10767553	mouse	mouse	reporter	cell_line	CLO_0002597	not_applicable	proximal	activation
tri_0124	exp_2950	CUX1	CDKN1B	1523	1027	1523	1027	18356167	human	human	binding	cell_line	CLO_0004009	not_applicable	unknown	not_applicable
tri_0124	exp_2951	CUX1	CDKN1B	1523	1027	1523	12576	18356167	human	mouse	perturbation	primary_tissue	UBERON_0002113	unknown	not_applicable	repression
tri_0124	exp_3079	CUX1	CDKN1B	1523	1027	13047	12576	19332113	mouse	mouse	binding	primary_tissue	UBERON_0002113	P3	unknown	not_applicable
tri_0124	exp_1621	CUX1	CDKN1B	1523	1027	13047	12576	19332113	mouse	mouse	reporter	cell_line	CLO_0051650	not_applicable	unknown	repression
tri_0127	exp_1568	CUX1	CYBB	1523	1536	1523	1536	18765732	human	human	binding	cell_line	CLO_0003775	not_applicable	unknown	not_applicable
tri_0500	exp_1748	FOXA2	GFER	3170	2671	3170	2671	20382118	human	human	binding	in-vitro	not_applicable	not_applicable	proximal	not_applicable
tri_0500	exp_1750	FOXA2	GFER	3170	2671	3170	2671	20382118	human	human	perturbation	cell_line	CLO_0003704	not_applicable	not_applicable	activation
tri_0500	exp_1749	FOXA2	GFER	3170	2671	3170	2671	20382118	human	human	reporter	cell_line	CLO_0003704	not_applicable	proximal	activation
tri_0504	exp_3556	FOXA2	BIRC2	3170	329	3170	329	23275033	human	human	binding	cell_line	CLO_0003704	not_applicable	unknown	not_applicable
tri_0504	exp_2041	FOXA2	BIRC2	3170	329	3170	329	23275033	human	human	perturbation	cell_line	CLO_0003704	not_applicable	not_applicable	activation
tri_0504	exp_3558	FOXA2	BIRC2	3170	329	3170	329	23275033	human	human	reporter	cell_line	CLO_0003704	not_applicable	unknown	activation
tri_0504	exp_3555	FOXA2	BIRC2	3170	329	15376	11797	23275033	mouse	mouse	binding	primary_cell	CL_0000182	unknown	unknown	not_applicable
tri_0504	exp_3557	FOXA2	BIRC2	3170	329	15376	11797	23275033	mouse	mouse	reporter	cell_line	CLO_0003704	not_applicable	unknown	activation
tri_0498	exp_3550	FOXA2	FERD3L	3170	222894	15376	114712	23254923	mouse	mouse	binding	cell_line	BTO_0006140	not_applicable	proximal	not_applicable
tri_0498	exp_3552	FOXA2	FERD3L	3170	222894	15376	114712	23254923	mouse	mouse	perturbation	cell_line	BTO_0006140	not_applicable	not_applicable	activation
tri_0498	exp_3551	FOXA2	FERD3L	3170	222894	15376	114712	23254923	mouse	mouse	reporter	cell_line	BTO_0006140	not_applicable	proximal	activation
tri_0512	exp_3010	FOXA2	G6PC2	3170	57818	15376	14378	18753309	mouse	mouse	binding	cell_line	CLO_0001932	not_applicable	proximal	not_applicable
tri_0512	exp_3009	FOXA2	G6PC2	3170	57818	15376	14378	18753309	mouse	mouse	binding	in-vitro	not_applicable	not_applicable	proximal	not_applicable
tri_0501	exp_3282	FOXA2	GLI2	3170	2736	15376	14633	21093585	mouse	mouse	binding	primary_tissue	UBERON_0001891	E12.5	unknown	not_applicable
tri_0508	exp_2524	FOXA2	MAP1B	3170	4131	15376	17755	12642491	mouse	mouse	binding	in-vitro	not_applicable	not_applicable	proximal	not_applicable
tri_0508	exp_2525	FOXA2	MAP1B	3170	4131	15376	17755	12642491	mouse	mouse	reporter	cell_line	CLO_0008154	not_applicable	proximal	activation
tri_0509	exp_2939	FOXA2	MUC2	3170	4583	15376	17831	18336786	mouse	mouse	binding	cell_line	CLO_0002532	not_applicable	proximal	not_applicable
tri_0509	exp_2940	FOXA2	MUC2	3170	4583	15376	17831	18336786	mouse	mouse	binding	in-vitro	not_applicable	not_applicable	proximal	not_applicable
tri_0509	exp_2942	FOXA2	MUC2	3170	4583	15376	17831	18336786	mouse	mouse	perturbation	cell_line	CLO_0002532	not_applicable	not_applicable	activation
tri_0509	exp_2941	FOXA2	MUC2	3170	4583	15376	17831	18336786	mouse	mouse	reporter	cell_line	CLO_0002532	not_applicable	proximal	activation
tri_0494	exp_2724	FOXA2	REG3G	3170	130120	15376	19695	16410542	mouse	mouse	binding	primary_tissue	UBERON_0001264	P35	proximal	not_applicable
tri_0523	exp_3543	FOXA2	ST18	3170	9705	15376	240690	23236509	mouse	mouse	binding	primary_tissue	UBERON_0000006	unknown	unknown	not_applicable
tri_0523	exp_3544	FOXA2	ST18	3170	9705	15376	240690	23236509	mouse	mouse	reporter	cell_line	BTO_0003081	not_applicable	unknown	repression
tri_0519	exp_1341	FOXA2	WNT7B	3170	7477	15376	22422	11914369	mouse	mouse	binding	in-vitro	not_applicable	not_applicable	proximal	not_applicable
tri_0519	exp_2459	FOXA2	WNT7B	3170	7477	15376	22422	11914369	mouse	mouse	reporter	cell_line	CLO_0008172	not_applicable	proximal	activation
tri_0121	exp_1652	CUX1	CDH2	1523	1000	1523	1000	19635798	human	human	binding	cell_line	CLO_0004009	not_applicable	unknown	not_applicable
tri_0121	exp_1653	CUX1	CDH2	1523	1000	1523	1000	19635798	human	human	reporter	cell_line	CLO_0004009	not_applicable	unknown	activation
tri_0121	exp_3120	CUX1	CDH2	1523	1000	13047	12558	19635798	mouse	mouse	perturbation	cell_line	CLO_0008186	not_applicable	not_applicable	activation
tri_0122	exp_1656	CUX1	OCLN	1523	100506658	1523	100506658	19635798	human	human	binding	cell_line	CLO_0004009	not_applicable	unknown	not_applicable
tri_0122	exp_1657	CUX1	OCLN	1523	100506658	1523	100506658	19635798	human	human	reporter	cell_line	CLO_0004009	not_applicable	unknown	repression
tri_0122	exp_3122	CUX1	OCLN	1523	100506658	13047	18260	19635798	mouse	mouse	perturbation	cell_line	CLO_0008186	not_applicable	not_applicable	repression
tri_0123	exp_1329	CUX1	CDKN1A	1523	1026	1523	1026	11584018	human	human	reporter	cell_line	CLO_0004009	not_applicable	unknown	repression
tri_0123	exp_2505	CUX1	CDKN1A	1523	1026	1523	1026	12438259	human	human	reporter	cell_line	CLO_0008172	not_applicable	unknown	repression
tri_0125	exp_1570	CUX1	CEBPE	1523	1053	1523	1053	18765732	human	human	binding	cell_line	CLO_0003775	not_applicable	unknown	not_applicable
tri_0126	exp_2463	CUX1	DCTN6	1523	10671	13047	22428	11969263	mouse	mouse	perturbation	primary_tissue	UBERON_0002113	P3	not_applicable	repression
tri_0126	exp_2462	CUX1	DCTN6	1523	10671	13047	22428	11969263	mouse	mouse	reporter	cell_line	CLO_0051650	not_applicable	proximal	repression
tri_0128	exp_1569	CUX1	DEFA1	1523	1667	1523	1667	18765732	human	human	binding	cell_line	CLO_0003775	not_applicable	unknown	not_applicable
tri_0131	exp_1647	CUX1	RHOBTB3	1523	22836	1523	22836	19635798	human	human	binding	cell_line	CLO_0004009	not_applicable	unknown	not_applicable
tri_0131	exp_3115	CUX1	RHOBTB3	1523	22836	13047	73296	19635798	mouse	mouse	perturbation	cell_line	CLO_0008186	not_applicable	not_applicable	activation
tri_0132	exp_1661	CUX1	FLNA	1523	2316	1523	2316	19635798	human	human	binding	cell_line	CLO_0004009	not_applicable	unknown	not_applicable
tri_0132	exp_3125	CUX1	FLNA	1523	2316	13047	192176	19635798	mouse	mouse	perturbation	cell_line	CLO_0008186	not_applicable	not_applicable	activation
tri_0134	exp_1649	CUX1	ITGB2	1523	3689	1523	3689	19635798	human	human	binding	cell_line	CLO_0004009	not_applicable	unknown	not_applicable
tri_0134	exp_3117	CUX1	ITGB2	1523	3689	13047	16414	19635798	mouse	mouse	perturbation	cell_line	CLO_0008186	not_applicable	not_applicable	activation
tri_0135	exp_1888	CUX1	KISS1	1523	3814	1523	3814	21672609	human	human	binding	cell_line	CLO_0003684	not_applicable	proximal	not_applicable
tri_0135	exp_1889	CUX1	KISS1	1523	3814	1523	3814	21672609	human	human	reporter	cell_line	CLO_0037228	not_applicable	proximal	activation
tri_0135	exp_1890	CUX1	KISS1	1523	3814	1523	3814	21672609	human	human	reporter	cell_line	CLO_0053281	not_applicable	proximal	activation
tri_0136	exp_1644	CUX1	ARHGDIB	1523	397	1523	397	19635798	human	human	binding	cell_line	CLO_0004009	not_applicable	unknown	not_applicable
tri_0136	exp_3112	CUX1	ARHGDIB	1523	397	13047	11857	19635798	mouse	mouse	perturbation	cell_line	CLO_0008186	not_applicable	not_applicable	activation
tri_0137	exp_1662	CUX1	MARCKS	1523	4082	1523	4082	19635798	human	human	binding	cell_line	CLO_0004009	not_applicable	unknown	not_applicable
tri_0129	exp_3126	CUX1	Marcks	1523	17118	13047	17118	19635798	mouse	mouse	perturbation	cell_line	CLO_0008186	not_applicable	not_applicable	activation
tri_0138	exp_2948	CUX1	MYC	1523	4609	1523	4609	18356167	human	human	binding	cell_line	CLO_0004009	not_applicable	unknown	not_applicable
tri_0138	exp_2949	CUX1	MYC	1523	4609	1523	17869	18356167	human	mouse	perturbation	primary_tissue	UBERON_0002113	unknown	not_applicable	activation
tri_0139	exp_3932	CUX1	NCAM1	1523	4684	13047	17967	7910552	mouse	mouse	binding	in-vitro	not_applicable	not_applicable	proximal	not_applicable
tri_0139	exp_3933	CUX1	NCAM1	1523	4684	13047	17967	7910552	mouse	mouse	reporter	cell_line	CLO_0008154	not_applicable	proximal	repression
tri_0140	exp_2574	CUX1	NEU1	1523	4758	13047	18010	14597183	mouse	mouse	binding	in-vitro	not_applicable	not_applicable	unknown	not_applicable
tri_0140	exp_2575	CUX1	NEU1	1523	4758	13047	18010	14597183	mouse	mouse	reporter	cell_line	CLO_0052294	not_applicable	unknown	activation
tri_0141	exp_1660	CUX1	LIMA1	1523	51474	1523	51474	19635798	human	human	binding	cell_line	CLO_0004009	not_applicable	unknown	not_applicable
tri_0141	exp_3124	CUX1	LIMA1	1523	51474	13047	65970	19635798	mouse	mouse	perturbation	cell_line	CLO_0008186	not_applicable	not_applicable	repression
tri_0142	exp_1650	CUX1	PNN	1523	5411	1523	5411	19635798	human	human	binding	cell_line	CLO_0004009	not_applicable	unknown	not_applicable
tri_0142	exp_3118	CUX1	PNN	1523	5411	13047	18949	19635798	mouse	mouse	perturbation	cell_line	CLO_0008186	not_applicable	not_applicable	repression
tri_0143	exp_0627	CUX1	POLA1	1523	5422	1523	5422	12665598	human	human	binding	cell_line	CLO_0004009	not_applicable	proximal	not_applicable
tri_0143	exp_1510	CUX1	POLA1	1523	5422	1523	5422	18347061	human	human	binding	cell_line	CLO_0004009	not_applicable	unknown	not_applicable
tri_0143	exp_0628	CUX1	POLA1	1523	5422	1523	5422	12665598	human	human	binding	in-vitro	not_applicable	not_applicable	proximal	not_applicable
tri_0143	exp_0014	CUX1	POLA1	1523	5422	1523	5422	12665598	human	human	perturbation	cell_line	CLO_0004009	not_applicable	not_applicable	activation
tri_0143	exp_2506	CUX1	POLA1	1523	5422	1523	5422	12438259	human	human	reporter	cell_line	CLO_0004009	not_applicable	unknown	activation
tri_0143	exp_0629	CUX1	POLA1	1523	5422	1523	5422	12665598	human	human	reporter	cell_line	CLO_0009251	not_applicable	proximal	activation
tri_0143	exp_0630	CUX1	POLA1	1523	5422	1523	5422	12665598	human	human	reporter	cell_line	CLO_0009258	not_applicable	proximal	activation
tri_0143	exp_0631	CUX1	POLA1	1523	5422	1523	5422	12665598	human	human	reporter	cell_line	CLO_0004009	not_applicable	proximal	activation
tri_0143	exp_1511	CUX1	POLA1	1523	5422	1523	5422	18347061	human	human	reporter	cell_line	CLO_0004009	not_applicable	unknown	activation
tri_0144	exp_1646	CUX1	RASIP1	1523	54922	1523	54922	19635798	human	human	binding	cell_line	CLO_0004009	not_applicable	unknown	not_applicable
tri_0144	exp_3114	CUX1	RASIP1	1523	54922	13047	69903	19635798	mouse	mouse	perturbation	cell_line	CLO_0008186	not_applicable	not_applicable	activation
tri_0145	exp_1663	CUX1	PTK2	1523	5747	1523	5747	19635798	human	human	binding	cell_line	CLO_0004009	not_applicable	unknown	not_applicable
tri_0145	exp_3127	CUX1	PTK2	1523	5747	13047	14083	19635798	mouse	mouse	perturbation	cell_line	CLO_0008186	not_applicable	not_applicable	activation
tri_0146	exp_1651	CUX1	PCDH10	1523	57575	1523	57575	19635798	human	human	binding	cell_line	CLO_0004009	not_applicable	unknown	not_applicable
tri_0146	exp_3119	CUX1	PCDH10	1523	57575	13047	18526	19635798	mouse	mouse	perturbation	cell_line	CLO_0008186	not_applicable	not_applicable	repression
tri_0147	exp_2478	CUX1	SI	1523	6476	13047	69983	12101240	mouse	mouse	binding	in-vitro	not_applicable	not_applicable	unknown	not_applicable
tri_0147	exp_2479	CUX1	SI	1523	6476	13047	69983	12101240	mouse	mouse	reporter	cell_line	CLO_0002172	not_applicable	unknown	repression
tri_0148	exp_1667	CUX1	SNAI2	1523	6591	1523	6591	19635798	human	human	binding	cell_line	CLO_0004009	not_applicable	unknown	not_applicable
tri_0148	exp_3131	CUX1	SNAI2	1523	6591	13047	20583	19635798	mouse	mouse	perturbation	cell_line	CLO_0008186	not_applicable	not_applicable	activation
tri_0149	exp_1666	CUX1	SNAI1	1523	6615	1523	6615	19635798	human	human	binding	cell_line	CLO_0004009	not_applicable	unknown	not_applicable
tri_0149	exp_3130	CUX1	SNAI1	1523	6615	13047	20613	19635798	mouse	mouse	perturbation	cell_line	CLO_0008186	not_applicable	not_applicable	activation
tri_0150	exp_1664	CUX1	THBS1	1523	7057	1523	7057	19635798	human	human	binding	cell_line	CLO_0004009	not_applicable	unknown	not_applicable
tri_0150	exp_3128	CUX1	THBS1	1523	7057	13047	21825	19635798	mouse	mouse	perturbation	cell_line	CLO_0008186	not_applicable	not_applicable	activation
tri_0151	exp_1658	CUX1	VIM	1523	7431	1523	7431	19635798	human	human	binding	cell_line	CLO_0004009	not_applicable	unknown	not_applicable
tri_0151	exp_1659	CUX1	VIM	1523	7431	1523	7431	19635798	human	human	reporter	cell_line	CLO_0004009	not_applicable	unknown	activation
tri_0151	exp_3123	CUX1	VIM	1523	7431	13047	22352	19635798	mouse	mouse	perturbation	cell_line	CLO_0008186	not_applicable	not_applicable	activation
tri_0152	exp_2554	CUX1	HIST2H4A	1523	8370	1523	8370	12891711	human	human	reporter	cell_line	CLO_0008172	not_applicable	proximal	repression
tri_0153	exp_1665	CUX1	CCN5	1523	8839	1523	8839	19635798	human	human	binding	cell_line	CLO_0004009	not_applicable	unknown	not_applicable
tri_0153	exp_3129	CUX1	CCN5	1523	8839	13047	22403	19635798	mouse	mouse	perturbation	cell_line	CLO_0008186	not_applicable	not_applicable	activation
tri_0154	exp_1961	CUX1	PTTG1	1523	9232	1523	9232	22209758	human	human	binding	cell_line	CLO_0003684	not_applicable	proximal	not_applicable
tri_0154	exp_1962	CUX1	PTTG1	1523	9232	1523	9232	22209758	human	human	reporter	cell_line	CLO_0037228	not_applicable	proximal	repression
tri_0154	exp_1963	CUX1	PTTG1	1523	9232	1523	9232	22209758	human	human	reporter	cell_line	CLO_0053281	not_applicable	proximal	repression
tri_0156	exp_1645	CUX1	RAB36	1523	9609	1523	9609	19635798	human	human	binding	cell_line	CLO_0004009	not_applicable	unknown	not_applicable
tri_0156	exp_3113	CUX1	RAB36	1523	9609	13047	76877	19635798	mouse	mouse	perturbation	cell_line	CLO_0008186	not_applicable	not_applicable	activation
tri_0157	exp_1648	CUX1	ARHGAP32	1523	9743	1523	9743	19635798	human	human	binding	cell_line	CLO_0004009	not_applicable	unknown	not_applicable
tri_0157	exp_3116	CUX1	ARHGAP32	1523	9743	13047	330914	19635798	mouse	mouse	perturbation	cell_line	CLO_0008186	not_applicable	not_applicable	repression
tri_0158	exp_1654	CUX1	CDH1	1523	999	1523	999	19635798	human	human	binding	cell_line	CLO_0004009	not_applicable	unknown	not_applicable
tri_0158	exp_1655	CUX1	CDH1	1523	999	1523	999	19635798	human	human	reporter	cell_line	CLO_0004009	not_applicable	unknown	repression
tri_0158	exp_3121	CUX1	CDH1	1523	999	13047	12550	19635798	mouse	mouse	perturbation	cell_line	CLO_0008186	not_applicable	not_applicable	repression
tri_0492	exp_0521	FOXA2	CDKN1A	3170	1026	3170	1026	26093302	human	human	binding	cell_line	CLO_0007986	not_applicable	unknown	not_applicable
tri_0492	exp_0523	FOXA2	CDKN1A	3170	1026	3170	1026	26093302	human	human	perturbation	cell_line	CLO_0007986	not_applicable	not_applicable	activation
tri_0492	exp_0522	FOXA2	CDKN1A	3170	1026	3170	1026	26093302	human	human	reporter	cell_line	CLO_0007986	not_applicable	unknown	activation
tri_0493	exp_0516	FOXA2	CITED2	3170	10370	3170	10370	26093302	human	human	binding	cell_line	CLO_0007986	not_applicable	unknown	not_applicable
tri_0493	exp_0517	FOXA2	CITED2	3170	10370	3170	10370	26093302	human	human	perturbation	cell_line	CLO_0007986	not_applicable	not_applicable	activation
tri_0495	exp_2220	FOXA2	ADORA2B	3170	136	3170	136	25921584	human	human	binding	cell_line	CLO_0002172	not_applicable	unknown	not_applicable
tri_0495	exp_2221	FOXA2	ADORA2B	3170	136	3170	136	25921584	human	human	perturbation	cell_line	CLO_0002172	not_applicable	not_applicable	activation
tri_0497	exp_2197	FOXA2	CYP2A13	3170	1553	3170	1553	25667220	human	human	binding	cell_line	CLO_0001601	not_applicable	unknown	not_applicable
tri_0497	exp_2199	FOXA2	CYP2A13	3170	1553	3170	1553	25667220	human	human	perturbation	cell_line	CLO_0001601	not_applicable	not_applicable	activation
tri_0497	exp_2198	FOXA2	CYP2A13	3170	1553	3170	1553	25667220	human	human	reporter	cell_line	CLO_0001601	not_applicable	unknown	activation
tri_0499	exp_0524	FOXA2	CADM1	3170	23705	3170	23705	26093302	human	human	binding	cell_line	CLO_0007986	not_applicable	unknown	not_applicable
tri_0499	exp_0525	FOXA2	CADM1	3170	23705	3170	23705	26093302	human	human	perturbation	cell_line	CLO_0007986	not_applicable	not_applicable	activation
tri_0507	exp_2634	FOXA2	KCNJ11	3170	3767	15376	16514	15314688	mouse	mouse	perturbation	primary_cell	CL_0000168	P8	not_applicable	activation
tri_0507	exp_2633	FOXA2	KCNJ11	3170	3767	15376	16514	15314688	mouse	mouse	reporter	cell_line	CLO_0053891	not_applicable	unknown	activation
tri_0510	exp_2194	FOXA2	ABCB1	3170	5243	3170	5243	25667220	human	human	binding	cell_line	CLO_0001601	not_applicable	unknown	not_applicable
tri_0510	exp_2196	FOXA2	ABCB1	3170	5243	3170	5243	25667220	human	human	perturbation	cell_line	CLO_0001601	not_applicable	not_applicable	activation
tri_0510	exp_2195	FOXA2	ABCB1	3170	5243	3170	5243	25667220	human	human	reporter	cell_line	CLO_0001601	not_applicable	unknown	activation
tri_0511	exp_2222	FOXA2	ANO2	3170	57101	3170	57101	25921584	human	human	binding	cell_line	CLO_0002172	not_applicable	unknown	not_applicable
tri_0511	exp_2223	FOXA2	ANO2	3170	57101	3170	57101	25921584	human	human	perturbation	cell_line	CLO_0002172	not_applicable	not_applicable	activation
tri_0513	exp_0518	FOXA2	BAX	3170	581	3170	581	26093302	human	human	binding	cell_line	CLO_0007986	not_applicable	unknown	not_applicable
tri_0513	exp_0520	FOXA2	BAX	3170	581	3170	581	26093302	human	human	perturbation	cell_line	CLO_0007986	not_applicable	not_applicable	activation
tri_0513	exp_0519	FOXA2	BAX	3170	581	3170	581	26093302	human	human	reporter	cell_line	CLO_0007986	not_applicable	unknown	activation
tri_0515	exp_2224	FOXA2	SLC12A2	3170	6558	3170	6558	25921584	human	human	binding	cell_line	CLO_0002172	not_applicable	unknown	not_applicable
tri_0515	exp_2225	FOXA2	SLC12A2	3170	6558	3170	6558	25921584	human	human	perturbation	cell_line	CLO_0002172	not_applicable	not_applicable	activation
tri_0516	exp_2636	FOXA2	ABCC8	3170	6833	15376	20927	15314688	mouse	mouse	perturbation	primary_cell	CL_0000168	P8	not_applicable	activation
tri_0516	exp_2635	FOXA2	ABCC8	3170	6833	15376	20927	15314688	mouse	mouse	reporter	cell_line	CLO_0053891	not_applicable	unknown	activation
tri_0517	exp_2331	FOXA2	MUC5B	3170	727897	3170	727897	28272906	human	human	binding	primary_tissue	UBERON_0003126	unknown	unknown	not_applicable
tri_0517	exp_2330	FOXA2	MUC5B	3170	727897	3170	727897	28272906	human	human	binding	cell_line	CLO_0037020	not_applicable	unknown	not_applicable
tri_0517	exp_2333	FOXA2	MUC5B	3170	727897	3170	727897	28272906	human	human	perturbation	cell_line	CLO_0001601	not_applicable	not_applicable	activation
tri_0518	exp_2200	FOXA2	UGT2B17	3170	7367	3170	7367	25667220	human	human	binding	cell_line	CLO_0001601	not_applicable	unknown	not_applicable
tri_0518	exp_2202	FOXA2	UGT2B17	3170	7367	3170	7367	25667220	human	human	perturbation	cell_line	CLO_0001601	not_applicable	not_applicable	activation
tri_0518	exp_2201	FOXA2	UGT2B17	3170	7367	3170	7367	25667220	human	human	reporter	cell_line	CLO_0001601	not_applicable	unknown	activation
tri_0520	exp_0364	FOXA2	FTO	3170	79068	3170	79068	23236435	human	human	binding	cell_line	CLO_0001230	not_applicable	proximal	not_applicable
tri_0520	exp_0365	FOXA2	FTO	3170	79068	3170	79068	23236435	human	human	binding	in-vitro	not_applicable	not_applicable	proximal	not_applicable
tri_0520	exp_0368	FOXA2	FTO	3170	79068	3170	79068	23236435	human	human	perturbation	cell_line	CLO_0001230	not_applicable	not_applicable	repression
tri_0520	exp_0366	FOXA2	FTO	3170	79068	3170	79068	23236435	human	human	reporter	cell_line	CLO_0001230	not_applicable	proximal	repression
tri_0520	exp_0367	FOXA2	FTO	3170	79068	3170	79068	23236435	human	human	reporter	cell_line	CLO_0003684	not_applicable	proximal	repression
tri_0521	exp_0526	FOXA2	NR0B2	3170	8431	3170	8431	26093302	human	human	binding	cell_line	CLO_0007986	not_applicable	unknown	not_applicable
tri_0521	exp_0527	FOXA2	NR0B2	3170	8431	3170	8431	26093302	human	human	perturbation	cell_line	CLO_0007986	not_applicable	not_applicable	activation
tri_0522	exp_2218	FOXA2	SLC4A4	3170	8671	3170	8671	25921584	human	human	binding	cell_line	CLO_0002172	not_applicable	unknown	not_applicable
tri_0522	exp_2219	FOXA2	SLC4A4	3170	8671	3170	8671	25921584	human	human	perturbation	cell_line	CLO_0002172	not_applicable	not_applicable	activation
tri_1377	exp_2251	YY1	CCL4	7528	6351	7528	6351	26786659	human	human	binding	cell_line	CLO_0008395	not_applicable	proximal	not_applicable
tri_1377	exp_2253	YY1	CCL4	7528	6351	7528	6351	26786659	human	human	perturbation	cell_line	CLO_0008395	not_applicable	not_applicable	activation
tri_1360	exp_1040	YY1	NKX2-5	7528	1482	22632	18091	23307821	mouse	mouse	binding	primary_tissue	UBERON_0000948	E9.5	distal	not_applicable
tri_1360	exp_1041	YY1	NKX2-5	7528	1482	22632	18091	23307821	mouse	mouse	binding	in-vitro	not_applicable	not_applicable	distal	not_applicable
tri_1360	exp_1043	YY1	NKX2-5	7528	1482	22632	18091	23307821	mouse	mouse	perturbation	primary_tissue	UBERON_0000948	E7.5	not_applicable	activation
tri_0555	exp_3210	HES1	ASCL1	3280	429	15205	17172	20506217	mouse	mouse	binding	cell_line	CLO_0008302	not_applicable	proximal	not_applicable
tri_0555	exp_2946	HES1	ASCL1	3280	429	15205	17172	18344989	mouse	mouse	binding	primary_cell	EFO_0004039	E17.5	unknown	not_applicable
tri_0555	exp_3043	HES1	ASCL1	3280	429	15205	17172	19109490	mouse	mouse	perturbation	primary_cell	EFO_0004039	unknown	not_applicable	repression
tri_0555	exp_2947	HES1	ASCL1	3280	429	15205	17172	18344989	mouse	mouse	perturbation	primary_cell	EFO_0004039	E17.5	not_applicable	repression
tri_0555	exp_0350	HES1	ASCL1	3280	429	15205	17172	22718343	mouse	mouse	perturbation	cell_line	CLO_0051650	not_applicable	not_applicable	repression
tri_0555	exp_0349	HES1	ASCL1	3280	429	15205	17172	22718343	mouse	mouse	reporter	cell_line	CLO_0051650	not_applicable	unknown	repression
tri_1356	exp_1740	YY1	CFTR	7528	1080	7528	1080	20309604	human	human	binding	cell_line	CLO_0001925	not_applicable	proximal	not_applicable
tri_1356	exp_1741	YY1	CFTR	7528	1080	7528	1080	20309604	human	human	reporter	cell_line	CLO_0001925	not_applicable	proximal	repression
tri_1359	exp_2879	YY1	CR2	7528	1380	22632	12902	17513763	mouse	mouse	binding	primary_cell	CL_2000074	unknown	unknown	not_applicable
tri_0538	exp_2009	HES1	CDKN1C	3280	1028	3280	1028	22705236	human	human	binding	cell_line	CLO_0003704	not_applicable	unknown	not_applicable
tri_0538	exp_2010	HES1	CDKN1C	3280	1028	3280	1028	22705236	human	human	perturbation	cell_line	CLO_0003704	not_applicable	not_applicable	repression
tri_0538	exp_2011	HES1	CDKN1C	3280	1028	3280	1028	22705236	human	human	perturbation	cell_line	CLO_0009098	not_applicable	not_applicable	repression
tri_0538	exp_3695	HES1	CDKN1C	3280	1028	15205	12577	25005473	mouse	mouse	binding	primary_tissue	UBERON_0002102	E11.5	unknown	not_applicable
tri_0538	exp_2765	HES1	CDKN1C	3280	1028	15205	12577	16899237	mouse	mouse	perturbation	primary_tissue	UBERON_0003922	E9.5	not_applicable	repression
tri_0538	exp_2764	HES1	CDKN1C	3280	1028	15205	12577	16899237	mouse	mouse	reporter	cell_line	CLO_0002597	not_applicable	proximal	repression
tri_0538	exp_3698	HES1	CDKN1C	3280	1028	15205	12577	25005473	mouse	mouse	reporter	cell_line	CLO_0002071	not_applicable	unknown	repression
tri_0545	exp_1375	HES1	E2F1	3280	1869	3280	1869	15467735	human	human	binding	in-vitro	not_applicable	not_applicable	proximal	not_applicable
tri_0545	exp_1377	HES1	E2F1	3280	1869	3280	1869	15467735	human	human	perturbation	cell_line	CLO_0009251	not_applicable	not_applicable	repression
tri_0545	exp_1376	HES1	E2F1	3280	1869	3280	1869	15467735	human	human	reporter	cell_line	CLO_0009251	not_applicable	proximal	repression
tri_1357	exp_2439	YY1	COL1A1	7528	1277	22632	12842	11514536	mouse	mouse	binding	in-vitro	not_applicable	not_applicable	proximal	not_applicable
tri_1357	exp_2440	YY1	COL1A1	7528	1277	22632	12842	11514536	mouse	mouse	reporter	cell_line	CLO_0001859	not_applicable	proximal	activation
tri_1362	exp_3968	YY1	EGF	7528	1950	22632	13645	9687156	mouse	mouse	binding	in-vitro	not_applicable	not_applicable	proximal	not_applicable
tri_1370	exp_2455	YY1	MSX2	7528	4488	22632	17702	11861914	mouse	mouse	binding	in-vitro	not_applicable	not_applicable	unknown	not_applicable
tri_1370	exp_2457	YY1	MSX2	7528	4488	22632	17702	11861914	mouse	mouse	perturbation	cell_line	CLO_0008302	not_applicable	not_applicable	activation
tri_1370	exp_2456	YY1	MSX2	7528	4488	22632	17702	11861914	mouse	mouse	reporter	cell_line	CLO_0008302	not_applicable	unknown	activation
tri_1365	exp_1318	YY1	NR3C1	7528	2908	7528	2908	10030686	human	human	binding	in-vitro	not_applicable	not_applicable	proximal	not_applicable
tri_1365	exp_1319	YY1	NR3C1	7528	2908	7528	2908	10030686	human	human	reporter	cell_line	CLO_0003684	not_applicable	proximal	activation
tri_0551	exp_1536	HES1	HTR1A	3280	3350	3280	3350	18499474	human	human	reporter	cell_line	CLO_0007203	not_applicable	unknown	repression
tri_0551	exp_2982	HES1	HTR1A	3280	3350	15205	15550	18499474	mouse	mouse	perturbation	primary_tissue	UBERON_0002028	E12.5	not_applicable	repression
tri_0551	exp_2983	HES1	HTR1A	3280	3350	15205	15550	18499474	mouse	mouse	perturbation	primary_tissue	UBERON_0001891	E12.5	not_applicable	repression
tri_0554	exp_1703	HES1	MAP2	3280	4133	3280	4133	19880519	human	human	binding	cell_line	CLO_0001373	not_applicable	proximal	not_applicable
tri_0554	exp_1704	HES1	MAP2	3280	4133	3280	4133	19880519	human	human	binding	cell_line	CLO_0009041	not_applicable	proximal	not_applicable
tri_0554	exp_1706	HES1	MAP2	3280	4133	3280	4133	19880519	human	human	perturbation	cell_line	CLO_0001373	not_applicable	not_applicable	repression
tri_0554	exp_1707	HES1	MAP2	3280	4133	3280	4133	19880519	human	human	perturbation	cell_line	CLO_0009041	not_applicable	not_applicable	repression
tri_0554	exp_1705	HES1	MAP2	3280	4133	15205	4133	19880519	mouse	human	reporter	cell_line	CLO_0001373	not_applicable	proximal	repression
tri_0559	exp_3727	HES1	PTEN	3280	5728	15205	19211	25344626	mouse	mouse	perturbation	primary_tissue	UBERON_0000992	P2	not_applicable	repression
tri_1371	exp_0391	YY1	MUC4	7528	4585	7528	4585	23813057	human	human	binding	cell_line	CLO_0002065	not_applicable	proximal	not_applicable
tri_1371	exp_0392	YY1	MUC4	7528	4585	7528	4585	23813057	human	human	binding	in-vitro	not_applicable	not_applicable	proximal	not_applicable
tri_1371	exp_0394	YY1	MUC4	7528	4585	7528	4585	23813057	human	human	perturbation	cell_line	CLO_0002065	not_applicable	not_applicable	repression
tri_1371	exp_0393	YY1	MUC4	7528	4585	7528	4585	23813057	human	human	reporter	cell_line	CLO_0002065	not_applicable	proximal	repression
tri_1379	exp_2357	YY1	TP53	7528	7157	7528	7157	8816507	human	human	binding	in-vitro	not_applicable	not_applicable	proximal	not_applicable
tri_1379	exp_2360	YY1	TP53	7528	7157	7528	7157	8816507	human	human	reporter	cell_line	CLO_0003684	not_applicable	proximal	activation
tri_1379	exp_2358	YY1	TP53	7528	7157	22632	22059	8816507	mouse	mouse	binding	in-vitro	not_applicable	not_applicable	unknown	not_applicable
tri_0537	exp_1392	HES1	CDKN1B	3280	1027	15205	12576	15870295	mouse	mouse	perturbation	primary_tissue	UBERON_0002370	E14.5	not_applicable	repression
tri_0537	exp_1393	HES1	CDKN1B	3280	1027	15205	12576	15870295	mouse	mouse	perturbation	primary_tissue	UBERON_0002107	E14.5	not_applicable	repression
tri_0537	exp_1394	HES1	CDKN1B	3280	1027	15205	12576	15870295	mouse	mouse	perturbation	primary_tissue	UBERON_0000955	E14.5	not_applicable	repression
tri_1364	exp_2741	YY1	AMELY	7528	266	22632	11704	16674681	mouse	mouse	reporter	cell_line	CUSTOM_LS8_cell	not_applicable	unknown	repression
tri_1385	exp_3361	YY1	CDH1	7528	999	7528	999	21685935	human	human	binding	cell_line	CUSTOM_HNE1_cell	not_applicable	unknown	not_applicable
tri_1358	exp_3948	YY1	CPOX	7528	1371	22632	12892	9038208	mouse	mouse	binding	in-vitro	not_applicable	not_applicable	proximal	not_applicable
tri_1358	exp_3949	YY1	CPOX	7528	1371	22632	12892	9038208	mouse	mouse	reporter	cell_line	CLO_0052294	not_applicable	proximal	repression
tri_1363	exp_3930	YY1	FOS	7528	2353	22632	14281	7494244	mouse	mouse	reporter	cell_line	CLO_0003684	not_applicable	unknown	activation
tri_1372	exp_2601	YY1	PAX2	7528	5076	22632	18504	15013809	mouse	mouse	binding	in-vitro	not_applicable	not_applicable	proximal	not_applicable
tri_1372	exp_2602	YY1	PAX2	7528	5076	22632	18504	15013809	mouse	mouse	reporter	cell_line	CLO_0003704	not_applicable	proximal	activation
tri_0539	exp_0497	HES1	ADAMTS5	3280	11096	3280	11096	25733872	human	human	reporter	cell_line	CLO_0009210	not_applicable	unknown	activation
tri_0539	exp_0498	HES1	ADAMTS5	3280	11096	3280	11096	25733872	human	human	reporter	cell_line	CLO_0003684	not_applicable	unknown	activation
tri_0539	exp_1123	HES1	ADAMTS5	3280	11096	3280	23794	25733872	human	mouse	perturbation	cell_line	CLO_0050536	not_applicable	not_applicable	activation
tri_0539	exp_1129	HES1	ADAMTS5	3280	11096	15205	23794	25733872	mouse	mouse	perturbation	primary_tissue	UBERON_0001485	unknown	not_applicable	activation
tri_0539	exp_1127	HES1	ADAMTS5	3280	11096	15205	23794	25733872	mouse	mouse	perturbation	cell_line	CLO_0050536	not_applicable	not_applicable	activation
tri_0540	exp_3890	HES1	GPR146	3280	115330	15205	80290	28464285	mouse	mouse	perturbation	primary_cell	CL_0000581	unknown	not_applicable	repression
tri_0541	exp_1103	HES1	COL1A1	3280	1277	3280	1277	25107895	human	human	binding	cell_line	CLO_0007865	not_applicable	proximal	not_applicable
tri_0541	exp_1101	HES1	COL1A1	3280	1277	15205	12842	25107895	mouse	mouse	binding	cell_line	CLO_0007219	not_applicable	proximal	not_applicable
tri_0542	exp_1104	HES1	COL1A2	3280	1278	3280	1278	25107895	human	human	binding	cell_line	CLO_0007865	not_applicable	proximal	not_applicable
tri_0542	exp_1102	HES1	COL1A2	3280	1278	15205	12843	25107895	mouse	mouse	binding	cell_line	CLO_0007219	not_applicable	proximal	not_applicable
tri_0543	exp_3737	HES1	CBLN4	3280	140689	15205	228942	25534236	mouse	mouse	perturbation	primary_cell	CL_0002608	E17	not_applicable	activation
tri_0544	exp_1733	HES1	DTX1	3280	1840	3280	1840	20208568	human	human	binding	cell_line	CUSTOM_COL_cell	not_applicable	proximal	not_applicable
tri_0544	exp_1734	HES1	DTX1	3280	1840	3280	1840	20208568	human	human	binding	in-vitro	not_applicable	not_applicable	proximal	not_applicable
tri_0544	exp_1736	HES1	DTX1	3280	1840	3280	1840	20208568	human	human	perturbation	cell_line	CUSTOM_OS187_cell	not_applicable	not_applicable	repression
tri_0544	exp_1737	HES1	DTX1	3280	1840	3280	1840	20208568	human	human	perturbation	cell_line	CUSTOM_COL_cell	not_applicable	not_applicable	repression
tri_0544	exp_1738	HES1	DTX1	3280	1840	3280	1840	20208568	human	human	perturbation	cell_line	BTO_0006034	not_applicable	not_applicable	repression
tri_0544	exp_1735	HES1	DTX1	3280	1840	3280	1840	20208568	human	human	reporter	cell_line	CLO_0051650	not_applicable	proximal	repression
tri_0546	exp_2169	HES1	FLT3	3280	2322	3280	2322	25234168	human	human	binding	cell_line	CLO_0009348	not_applicable	unknown	not_applicable
tri_0546	exp_2170	HES1	FLT3	3280	2322	3280	2322	25234168	human	human	reporter	cell_line	CLO_0051650	not_applicable	unknown	repression
tri_0546	exp_3724	HES1	FLT3	3280	2322	15205	14255	25234168	mouse	mouse	perturbation	primary_tissue	UBERON_0002371	unknown	not_applicable	repression
tri_0547	exp_1336	HES1	GAA	3280	2548	3280	2548	11855828	human	human	binding	in-vitro	not_applicable	not_applicable	unknown	not_applicable
tri_0547	exp_1337	HES1	GAA	3280	2548	3280	2548	11855828	human	human	reporter	cell_line	CUSTOM_PT1_cell	not_applicable	unknown	activation
tri_0548	exp_3744	HES1	BBC3	3280	27113	3280	27113	25784680	human	human	binding	cell_line	CUSTOM_CUTLL1_cell	not_applicable	proximal	not_applicable
tri_0548	exp_3746	HES1	BBC3	3280	27113	3280	27113	25784680	human	human	perturbation	cell_line	CLO_0007825	not_applicable	not_applicable	repression
tri_0548	exp_3745	HES1	BBC3	3280	27113	3280	27113	25784680	human	human	reporter	cell_line	CLO_0051650	not_applicable	proximal	repression
tri_0548	exp_3747	HES1	BBC3	3280	27113	15205	170770	25784680	mouse	mouse	perturbation	primary_cell	CL_0000084	unknown	not_applicable	repression
tri_0549	exp_3867	HES1	CXCL2	3280	2920	15205	14825	27322654	mouse	mouse	perturbation	primary_cell	CL_0000235	P42	not_applicable	repression
tri_0550	exp_3042	HES1	HES1	3280	3280	15205	15205	19109490	mouse	mouse	binding	cell_line	EFO_0005705	not_applicable	distal	not_applicable
tri_0552	exp_0501	HES1	IL6	3280	3569	3280	3569	25733872	human	human	reporter	cell_line	CLO_0009210	not_applicable	unknown	activation
tri_0552	exp_0502	HES1	IL6	3280	3569	3280	3569	25733872	human	human	reporter	cell_line	CLO_0003684	not_applicable	unknown	activation
tri_0552	exp_1125	HES1	IL6	3280	3569	3280	16193	25733872	human	mouse	perturbation	cell_line	CLO_0050536	not_applicable	not_applicable	activation
tri_0552	exp_1131	HES1	IL6	3280	3569	15205	16193	25733872	mouse	mouse	perturbation	primary_tissue	UBERON_0001485	unknown	not_applicable	activation
tri_0553	exp_1982	HES1	MIR199B	3280	406978	3280	406978	22411914	human	human	binding	cell_line	CLO_0002699	not_applicable	proximal	not_applicable
tri_0553	exp_1983	HES1	MIR199B	3280	406978	3280	406978	22411914	human	human	binding	cell_line	CLO_0009900	not_applicable	proximal	not_applicable
tri_0553	exp_1985	HES1	MIR199B	3280	406978	3280	406978	22411914	human	human	perturbation	cell_line	CLO_0002699	not_applicable	not_applicable	activation
tri_0553	exp_1984	HES1	MIR199B	3280	406978	3280	406978	22411914	human	human	reporter	cell_line	CLO_0002699	not_applicable	proximal	activation
tri_0556	exp_0506	HES1	MMP13	3280	4322	3280	4322	25733872	human	human	reporter	cell_line	CLO_0009210	not_applicable	unknown	activation
tri_0556	exp_0507	HES1	MMP13	3280	4322	3280	4322	25733872	human	human	reporter	cell_line	CLO_0003684	not_applicable	unknown	activation
tri_0556	exp_1124	HES1	MMP13	3280	4322	3280	17386	25733872	human	mouse	perturbation	cell_line	CLO_0050536	not_applicable	not_applicable	activation
tri_0556	exp_1130	HES1	MMP13	3280	4322	15205	17386	25733872	mouse	mouse	perturbation	primary_tissue	UBERON_0001485	unknown	not_applicable	activation
tri_0556	exp_1128	HES1	MMP13	3280	4322	15205	17386	25733872	mouse	mouse	perturbation	cell_line	CLO_0050536	not_applicable	not_applicable	activation
tri_0557	exp_1939	HES1	ATOH1	3280	474	3280	474	21987298	human	human	binding	cell_line	CLO_0007403	not_applicable	proximal	not_applicable
tri_0557	exp_1941	HES1	ATOH1	3280	474	3280	474	21987298	human	human	perturbation	cell_line	CLO_0007403	not_applicable	not_applicable	repression
tri_0557	exp_1940	HES1	ATOH1	3280	474	3280	474	21987298	human	human	reporter	cell_line	CLO_0007403	not_applicable	proximal	repression
tri_0558	exp_1381	HES1	NPAT	3280	4863	3280	4863	15467735	human	human	perturbation	cell_line	CLO_0009251	not_applicable	not_applicable	repression
tri_0558	exp_1380	HES1	NPAT	3280	4863	3280	4863	15467735	human	human	reporter	cell_line	CLO_0009251	not_applicable	unknown	repression
tri_0560	exp_2146	HES1	BNIP3	3280	664	3280	664	24402046	human	human	binding	primary_cell	CL_0000312	unknown	proximal	not_applicable
tri_0560	exp_3664	HES1	BNIP3	3280	664	3280	664	24402046	human	human	perturbation	primary_cell	CL_0000312	unknown	not_applicable	repression
tri_0560	exp_3663	HES1	BNIP3	3280	664	15205	12176	24402046	mouse	mouse	perturbation	primary_tissue	UBERON_0001003	E14.5	not_applicable	repression
tri_0561	exp_1379	HES1	CCNE1	3280	898	3280	898	15467735	human	human	perturbation	cell_line	CLO_0009251	not_applicable	not_applicable	repression
tri_0561	exp_1378	HES1	CCNE1	3280	898	3280	898	15467735	human	human	reporter	cell_line	CLO_0009251	not_applicable	unknown	repression
tri_0562	exp_0504	HES1	IL1RL1	3280	9173	3280	9173	25733872	human	human	reporter	cell_line	CLO_0009210	not_applicable	unknown	activation
tri_0562	exp_0505	HES1	IL1RL1	3280	9173	3280	9173	25733872	human	human	reporter	cell_line	CLO_0003684	not_applicable	unknown	activation
tri_0562	exp_1126	HES1	IL1RL1	3280	9173	3280	17082	25733872	human	mouse	perturbation	cell_line	CLO_0050536	not_applicable	not_applicable	activation
tri_0562	exp_1132	HES1	IL1RL1	3280	9173	15205	17082	25733872	mouse	mouse	perturbation	primary_tissue	UBERON_0001485	unknown	not_applicable	activation
tri_1361	exp_1139	YY1	DMD	7528	1756	22632	13405	27143785	mouse	mouse	binding	in-vitro	not_applicable	not_applicable	proximal	not_applicable
tri_1361	exp_1147	YY1	DMD	7528	1756	22632	13405	27143785	mouse	mouse	perturbation	cell_line	CLO_0003711	not_applicable	not_applicable	repression
tri_1361	exp_1144	YY1	DMD	7528	1756	22632	13405	27143785	mouse	mouse	reporter	cell_line	CLO_0003711	not_applicable	proximal	activation
tri_1366	exp_0922	YY1	SLC25A4	7528	291	22632	11739	20504995	mouse	mouse	binding	primary_tissue	UBERON_0002037	P152	proximal	not_applicable
tri_1366	exp_0923	YY1	SLC25A4	7528	291	22632	11739	20504995	mouse	mouse	perturbation	cell_line	CLO_0008154	not_applicable	not_applicable	repression
tri_1367	exp_0508	YY1	UBIAD1	7528	29914	7528	29914	25772619	human	human	binding	cell_line	CLO_0007699	not_applicable	proximal	not_applicable
tri_1367	exp_0509	YY1	UBIAD1	7528	29914	7528	29914	25772619	human	human	binding	cell_line	CLO_0001230	not_applicable	proximal	not_applicable
tri_1367	exp_0511	YY1	UBIAD1	7528	29914	7528	29914	25772619	human	human	binding	in-vitro	not_applicable	not_applicable	proximal	not_applicable
tri_1367	exp_0510	YY1	UBIAD1	7528	29914	7528	29914	25772619	human	human	binding	in-vitro	not_applicable	not_applicable	proximal	not_applicable
tri_1367	exp_0514	YY1	UBIAD1	7528	29914	7528	29914	25772619	human	human	perturbation	cell_line	CLO_0007699	not_applicable	not_applicable	activation
tri_1367	exp_0515	YY1	UBIAD1	7528	29914	7528	29914	25772619	human	human	perturbation	cell_line	CLO_0001230	not_applicable	not_applicable	activation
tri_1367	exp_0512	YY1	UBIAD1	7528	29914	7528	29914	25772619	human	human	reporter	cell_line	CLO_0007699	not_applicable	proximal	activation
tri_1367	exp_0513	YY1	UBIAD1	7528	29914	7528	29914	25772619	human	human	reporter	cell_line	CLO_0001230	not_applicable	proximal	activation
tri_1368	exp_0563	YY1	SOX2-OT	7528	347689	7528	347689	28867247	human	human	binding	cell_line	CLO_0002065	not_applicable	proximal	not_applicable
tri_1368	exp_0564	YY1	SOX2-OT	7528	347689	7528	347689	28867247	human	human	binding	in-vitro	not_applicable	not_applicable	proximal	not_applicable
tri_1368	exp_0566	YY1	SOX2-OT	7528	347689	7528	347689	28867247	human	human	perturbation	cell_line	CLO_0002065	not_applicable	not_applicable	repression
tri_1368	exp_0567	YY1	SOX2-OT	7528	347689	7528	347689	28867247	human	human	perturbation	cell_line	CLO_0008381	not_applicable	not_applicable	repression
tri_1368	exp_0565	YY1	SOX2-OT	7528	347689	7528	347689	28867247	human	human	reporter	cell_line	CLO_0002065	not_applicable	proximal	repression
tri_1369	exp_1891	YY1	KISS1	7528	3814	7528	3814	21672609	human	human	binding	cell_line	CLO_0003684	not_applicable	proximal	not_applicable
tri_1369	exp_1892	YY1	KISS1	7528	3814	7528	3814	21672609	human	human	reporter	cell_line	CLO_0037228	not_applicable	proximal	repression
tri_1373	exp_3392	YY1	PLP1	7528	5354	22632	18823	21973168	mouse	mouse	binding	in-vitro	not_applicable	not_applicable	proximal	not_applicable
tri_1373	exp_3393	YY1	PLP1	7528	5354	22632	18823	21973168	mouse	mouse	reporter	cell_line	EFO_0002887	not_applicable	proximal	repression
tri_1374	exp_0776	YY1	PTGS2	7528	5743	7528	19225	17220375	human	mouse	perturbation	cell_line	CLO_0008753	not_applicable	not_applicable	activation
tri_1374	exp_0082	YY1	PTGS2	7528	5743	7528	19225	17220375	human	mouse	reporter	cell_line	CLO_0008753	not_applicable	proximal	activation
tri_1374	exp_0774	YY1	PTGS2	7528	5743	22632	19225	17220375	mouse	mouse	binding	cell_line	CLO_0008753	not_applicable	proximal	not_applicable
tri_1374	exp_0775	YY1	PTGS2	7528	5743	22632	19225	17220375	mouse	mouse	binding	in-vitro	not_applicable	not_applicable	proximal	not_applicable
tri_1375	exp_1044	YY1	SLAMF7	7528	57823	22632	75345	23318224	mouse	mouse	binding	cell_line	CLO_0009112	not_applicable	proximal	not_applicable
tri_1375	exp_1045	YY1	SLAMF7	7528	57823	22632	75345	23318224	mouse	mouse	binding	in-vitro	not_applicable	not_applicable	proximal	not_applicable
tri_1376	exp_0115	YY1	REST	7528	5978	7528	19712	18092359	human	mouse	binding	in-vitro	not_applicable	not_applicable	proximal	not_applicable
tri_1376	exp_0116	YY1	REST	7528	5978	7528	19712	18092359	human	mouse	reporter	cell_line	CLO_0009015	not_applicable	proximal	activation
tri_1378	exp_0169	YY1	SNAI1	7528	6615	7528	6615	19208738	human	human	binding	cell_line	CLO_0001582	not_applicable	proximal	not_applicable
tri_1378	exp_0170	YY1	SNAI1	7528	6615	7528	6615	19208738	human	human	binding	cell_line	CLO_0007606	not_applicable	proximal	not_applicable
tri_1378	exp_0171	YY1	SNAI1	7528	6615	7528	6615	19208738	human	human	binding	in-vitro	not_applicable	not_applicable	proximal	not_applicable
tri_1378	exp_0172	YY1	SNAI1	7528	6615	7528	6615	19208738	human	human	perturbation	cell_line	CLO_0001582	not_applicable	not_applicable	activation
tri_1380	exp_0387	YY1	UBC	7528	7316	7528	7316	23776572	human	human	binding	cell_line	CLO_0003684	not_applicable	proximal	not_applicable
tri_1380	exp_0388	YY1	UBC	7528	7316	7528	7316	23776572	human	human	binding	in-vitro	not_applicable	not_applicable	proximal	not_applicable
tri_1380	exp_0390	YY1	UBC	7528	7316	7528	7316	23776572	human	human	perturbation	cell_line	CLO_0003684	not_applicable	not_applicable	activation
tri_1380	exp_0389	YY1	UBC	7528	7316	7528	7316	23776572	human	human	reporter	cell_line	CLO_0003684	not_applicable	proximal	activation
tri_1381	exp_1964	YY1	PTTG1	7528	9232	7528	9232	22209758	human	human	binding	cell_line	CLO_0003684	not_applicable	proximal	not_applicable
tri_1381	exp_1965	YY1	PTTG1	7528	9232	7528	9232	22209758	human	human	reporter	cell_line	CLO_0037228	not_applicable	proximal	repression
tri_1381	exp_1966	YY1	PTTG1	7528	9232	7528	9232	22209758	human	human	reporter	cell_line	CLO_0053281	not_applicable	proximal	repression
tri_1382	exp_2155	YY1	KIF14	7528	9928	7528	9928	24626475	human	human	binding	cell_line	EFO_0006721	not_applicable	proximal	not_applicable
tri_1382	exp_2156	YY1	KIF14	7528	9928	7528	9928	24626475	human	human	binding	cell_line	CLO_0052007	not_applicable	proximal	not_applicable
tri_1382	exp_2157	YY1	KIF14	7528	9928	7528	9928	24626475	human	human	perturbation	cell_line	EFO_0006721	not_applicable	not_applicable	activation
tri_1382	exp_2158	YY1	KIF14	7528	9928	7528	9928	24626475	human	human	perturbation	cell_line	CLO_0052007	not_applicable	not_applicable	activation
tri_1383	exp_1830	YY1	SLC23A2	7528	9962	7528	9962	21335086	human	human	binding	cell_line	CLO_0009454	not_applicable	proximal	not_applicable
tri_1383	exp_1831	YY1	SLC23A2	7528	9962	7528	9962	21335086	human	human	binding	in-vitro	not_applicable	not_applicable	proximal	not_applicable
tri_1383	exp_1832	YY1	SLC23A2	7528	9962	7528	9962	21335086	human	human	binding	in-vitro	not_applicable	not_applicable	proximal	not_applicable
tri_1383	exp_1833	YY1	SLC23A2	7528	9962	7528	9962	21335086	human	human	reporter	cell_line	CLO_0003684	not_applicable	proximal	activation
tri_1383	exp_1834	YY1	SLC23A2	7528	9962	7528	9962	21335086	human	human	reporter	cell_line	CLO_0009454	not_applicable	proximal	activation
tri_1384	exp_2059	YY1	NR1H4	7528	9971	22632	20186	23348961	mouse	mouse	binding	primary_tissue	UBERON_0002107	unknown	proximal	not_applicable
tri_1384	exp_3574	YY1	NR1H4	7528	9971	22632	20186	23348961	mouse	mouse	perturbation	primary_tissue	UBERON_0002107	unknown	not_applicable	repression
tri_1384	exp_2060	YY1	NR1H4	7528	9971	22632	20186	23348961	mouse	mouse	reporter	cell_line	CLO_0003704	not_applicable	proximal	repression
tri_0942	exp_1540	LEF1	IL4	51176	3565	51176	3565	18579517	human	human	binding	in-vitro	not_applicable	not_applicable	proximal	not_applicable
tri_0942	exp_1541	LEF1	IL4	51176	3565	51176	3565	18579517	human	human	perturbation	cell_line	CLO_0007043	not_applicable	not_applicable	repression
tri_0732	exp_3036	MYC	CCND1	4609	595	17869	12443	19086036	mouse	mouse	binding	in-vitro	not_applicable	not_applicable	unknown	not_applicable
tri_0732	exp_3035	MYC	CCND1	4609	595	17869	12443	19086036	mouse	mouse	perturbation	primary_tissue	UBERON_0002107	unknown	not_applicable	activation
tri_0732	exp_3037	MYC	CCND1	4609	595	17869	12443	19086036	mouse	mouse	reporter	cell_line	CLO_0009989	not_applicable	unknown	activation
tri_0712	exp_1325	MYC	CDK4	4609	1019	4609	1019	10688915	human	human	binding	in-vitro	not_applicable	not_applicable	unknown	not_applicable
tri_0712	exp_3978	MYC	CDK4	4609	1019	4609	1019	10688915	human	human	perturbation	cell_line	CLO_0052059	not_applicable	not_applicable	activation
tri_0712	exp_3979	MYC	CDK4	4609	1019	4609	1019	10688915	human	human	perturbation	primary_cell	CL_0000236	unknown	not_applicable	activation
tri_0712	exp_2412	MYC	CDK4	4609	1019	4609	1019	10688915	human	human	reporter	cell_line	CLO_0008172	not_applicable	unknown	activation
tri_0725	exp_1557	MYC	NME1	4609	4830	4609	4830	18628958	human	human	binding	cell_line	BTO_0003291	not_applicable	unknown	not_applicable
tri_0725	exp_1558	MYC	NME1	4609	4830	4609	4830	18628958	human	human	perturbation	cell_line	BTO_0003291	not_applicable	not_applicable	activation
tri_0729	exp_1555	MYC	PPAT	4609	5471	4609	5471	18628958	human	human	binding	cell_line	BTO_0003291	not_applicable	unknown	not_applicable
tri_0729	exp_1556	MYC	PPAT	4609	5471	4609	5471	18628958	human	human	perturbation	cell_line	BTO_0003291	not_applicable	not_applicable	activation
tri_0729	exp_2990	MYC	PPAT	4609	5471	17869	231327	18628958	mouse	mouse	perturbation	primary_cell	CL_0000182	P11	not_applicable	activation
tri_0735	exp_1866	MYC	TERT	4609	7015	4609	7015	21627565	human	human	binding	primary_tissue	UBERON_0000310	unknown	unknown	not_applicable
tri_0735	exp_1317	MYC	TERT	4609	7015	4609	7015	10022128	human	human	perturbation	cell_line	CLO_0006951	not_applicable	not_applicable	activation
tri_0735	exp_2763	MYC	TERT	4609	7015	17869	21752	16880523	mouse	mouse	perturbation	primary_tissue	UBERON_0002097	P56	not_applicable	activation
tri_0735	exp_2389	MYC	TERT	4609	7015	17869	21752	10022128	mouse	mouse	reporter	cell_line	CLO_0008172	not_applicable	proximal	activation
tri_0713	exp_1553	MYC	PAICS	4609	10606	4609	10606	18628958	human	human	binding	cell_line	BTO_0003291	not_applicable	unknown	not_applicable
tri_0713	exp_1554	MYC	PAICS	4609	10606	4609	10606	18628958	human	human	perturbation	cell_line	BTO_0003291	not_applicable	not_applicable	activation
tri_0964	exp_2870	LEF1	CDH1	51176	999	16842	12550	17452626	mouse	mouse	binding	primary_tissue	UBERON_0005659	E14	unknown	not_applicable
tri_0964	exp_2872	LEF1	CDH1	51176	999	16842	12550	17452626	mouse	mouse	perturbation	primary_tissue	UBERON_0005659	E14	not_applicable	repression
tri_0964	exp_2871	LEF1	CDH1	51176	999	16842	12550	17452626	mouse	mouse	reporter	primary_tissue	UBERON_0005659	E14	unknown	repression
tri_0954	exp_2484	LEF1	RAG2	51176	5897	16842	19374	12244173	mouse	mouse	binding	cell_line	CUSTOM_18.81_cell	not_applicable	proximal	not_applicable
tri_0954	exp_2485	LEF1	RAG2	51176	5897	16842	19374	12244173	mouse	mouse	binding	in-vitro	not_applicable	not_applicable	proximal	not_applicable
tri_0954	exp_2493	LEF1	RAG2	51176	5897	16842	19374	12244173	mouse	mouse	perturbation	cell_line	CUSTOM_18.81_cell	not_applicable	not_applicable	activation
tri_0954	exp_2490	LEF1	RAG2	51176	5897	16842	19374	12244173	mouse	mouse	reporter	cell_line	CLO_0051650	not_applicable	proximal	activation
tri_0931	exp_0712	LEF1	CDX4	51176	1046	16842	12592	16309666	mouse	mouse	binding	cell_line	CLO_0002988	not_applicable	proximal	not_applicable
tri_0931	exp_0713	LEF1	CDX4	51176	1046	16842	12592	16309666	mouse	mouse	binding	primary_tissue	UBERON_0002533	E9.5	proximal	not_applicable
tri_0931	exp_0714	LEF1	CDX4	51176	1046	16842	12592	16309666	mouse	mouse	binding	in-vitro	not_applicable	not_applicable	proximal	not_applicable
tri_0931	exp_0715	LEF1	CDX4	51176	1046	16842	12592	16309666	mouse	mouse	reporter	cell_line	CLO_0008302	not_applicable	proximal	activation
tri_0941	exp_0647	LEF1	DLL1	51176	28514	16842	13388	15545629	mouse	mouse	binding	primary_tissue	UBERON_0003058	E9.5	proximal	not_applicable
tri_0941	exp_0648	LEF1	DLL1	51176	28514	16842	13388	15545629	mouse	mouse	binding	in-vitro	not_applicable	not_applicable	proximal	not_applicable
tri_0941	exp_0652	LEF1	DLL1	51176	28514	16842	13388	15545629	mouse	mouse	perturbation	primary_tissue	UBERON_0003059	E9.5	not_applicable	activation
tri_0737	exp_3033	MYC	TP53	4609	7157	17869	22059	19086036	mouse	mouse	binding	in-vitro	not_applicable	not_applicable	unknown	not_applicable
tri_0737	exp_3032	MYC	TP53	4609	7157	17869	22059	19086036	mouse	mouse	perturbation	primary_tissue	UBERON_0002107	unknown	not_applicable	activation
tri_0737	exp_3034	MYC	TP53	4609	7157	17869	22059	19086036	mouse	mouse	reporter	cell_line	CLO_0009989	not_applicable	unknown	activation
tri_0950	exp_3268	LEF1	PITX2	51176	5308	16842	18741	20960542	mouse	mouse	binding	primary_tissue	UBERON_0004017	E12.5	unknown	not_applicable
tri_0955	exp_1320	LEF1	CCND1	51176	595	51176	595	10318916	human	human	binding	in-vitro	not_applicable	not_applicable	proximal	not_applicable
tri_0937	exp_1958	LEF1	CYLD	51176	1540	51176	1540	22157808	human	human	binding	primary_cell	CL_0000236	unknown	proximal	not_applicable
tri_0937	exp_1960	LEF1	CYLD	51176	1540	51176	1540	22157808	human	human	perturbation	primary_cell	CL_0000236	unknown	not_applicable	repression
tri_0937	exp_1959	LEF1	CYLD	51176	1540	51176	1540	22157808	human	human	reporter	cell_line	CLO_0051650	not_applicable	proximal	repression
tri_0936	exp_1683	LEF1	DSG4	51176	147409	51176	147409	19683850	human	human	reporter	cell_line	CLO_0053179	not_applicable	unknown	repression
tri_0943	exp_1327	LEF1	MMP7	51176	4316	51176	4316	11158322	human	human	binding	in-vitro	not_applicable	not_applicable	proximal	not_applicable
tri_0943	exp_1328	LEF1	MMP7	51176	4316	51176	4316	11158322	human	human	reporter	cell_line	CLO_0001230	not_applicable	proximal	activation
tri_0946	exp_2930	LEF1	MYC	51176	4609	16842	17869	18202148	mouse	mouse	binding	primary_tissue	UBERON_0000995	unknown	unknown	not_applicable
tri_0736	exp_1397	MYC	TFAM	4609	7019	4609	7019	15988031	human	human	binding	cell_line	BTO_0003291	not_applicable	proximal	not_applicable
tri_0934	exp_0849	LEF1	COL11A1	51176	1301	16842	12814	18280717	mouse	mouse	perturbation	cell_line	CLO_0007582	not_applicable	not_applicable	activation
tri_0934	exp_0848	LEF1	COL11A1	51176	1301	16842	12814	18280717	mouse	mouse	reporter	cell_line	CLO_0052294	not_applicable	unknown	activation
tri_0933	exp_3491	LEF1	COL2A1	51176	1280	51176	12824	22815835	human	mouse	reporter	cell_line	CLO_0009210	not_applicable	unknown	activation
tri_0933	exp_3489	LEF1	COL2A1	51176	1280	16842	12824	22815835	mouse	mouse	binding	primary_cell	CL_0000138	P4	distal	not_applicable
tri_0933	exp_3490	LEF1	COL2A1	51176	1280	16842	12824	22815835	mouse	mouse	binding	in-vitro	not_applicable	not_applicable	distal	not_applicable
tri_0933	exp_2016	LEF1	COL2A1	51176	1280	16842	12824	22815835	mouse	mouse	perturbation	primary_cell	CL_0000138	P4	not_applicable	activation
tri_0933	exp_3492	LEF1	COL2A1	51176	1280	16842	12824	22815835	mouse	mouse	reporter	primary_cell	CL_0000138	P4	distal	activation
tri_0940	exp_1118	LEF1	DKK1	51176	22943	16842	13380	25545010	mouse	mouse	binding	primary_tissue	UBERON_0003072	E12.5	distal	not_applicable
tri_0940	exp_1119	LEF1	DKK1	51176	22943	16842	13380	25545010	mouse	mouse	binding	in-vitro	not_applicable	not_applicable	distal	not_applicable
tri_0962	exp_3570	LEF1	HES7	51176	84667	51176	84653	23326414	human	mouse	reporter	cell_line	EFO_0002816	not_applicable	unknown	activation
tri_0952	exp_1050	LEF1	MESP1	51176	55897	16842	17292	23417899	mouse	mouse	binding	cell_line	EFO_0005914	not_applicable	proximal	not_applicable
tri_0952	exp_1052	LEF1	MESP1	51176	55897	16842	17292	23417899	mouse	mouse	binding	in-vitro	not_applicable	not_applicable	proximal	not_applicable
tri_0944	exp_0817	LEF1	MMP13	51176	4322	16842	17386	17971297	mouse	mouse	binding	primary_cell	CL_0000138	P4	distal	not_applicable
tri_0944	exp_3140	LEF1	MMP13	51176	4322	16842	17386	19783677	mouse	mouse	binding	primary_cell	CL_0000138	P4	unknown	not_applicable
tri_0944	exp_0818	LEF1	MMP13	51176	4322	16842	17386	17971297	mouse	mouse	binding	in-vitro	not_applicable	not_applicable	distal	not_applicable
tri_0944	exp_0820	LEF1	MMP13	51176	4322	16842	17386	17971297	mouse	mouse	perturbation	primary_cell	CL_0000138	P4	not_applicable	activation
tri_0944	exp_3141	LEF1	MMP13	51176	4322	16842	17386	19783677	mouse	mouse	perturbation	primary_cell	CL_0000138	P4	not_applicable	activation
tri_0944	exp_0819	LEF1	MMP13	51176	4322	16842	17386	17971297	mouse	mouse	reporter	primary_cell	CL_0000138	P4	distal	activation
tri_0945	exp_2561	LEF1	MSX2	51176	4488	16842	17702	14551209	mouse	mouse	binding	cell_line	CLO_0002988	not_applicable	proximal	not_applicable
tri_0945	exp_2562	LEF1	MSX2	51176	4488	16842	17702	14551209	mouse	mouse	reporter	cell_line	CLO_0002988	not_applicable	proximal	activation
tri_0947	exp_2441	LEF1	NCAM1	51176	4684	16842	17967	11696550	mouse	mouse	binding	in-vitro	not_applicable	not_applicable	proximal	not_applicable
tri_0947	exp_2442	LEF1	NCAM1	51176	4684	16842	17967	11696550	mouse	mouse	reporter	cell_line	CLO_0002115	not_applicable	proximal	activation
tri_0949	exp_2466	LEF1	OVOL1	51176	5017	16842	18426	11983900	mouse	mouse	reporter	cell_line	EFO_0002887	not_applicable	proximal	activation
tri_0951	exp_3245	LEF1	POU5F1	51176	5460	16842	18999	20659708	mouse	mouse	binding	cell_line	CLO_0002405	not_applicable	proximal	not_applicable
tri_0951	exp_3247	LEF1	POU5F1	51176	5460	16842	18999	20659708	mouse	mouse	perturbation	cell_line	CLO_0002405	not_applicable	not_applicable	activation
tri_0951	exp_3246	LEF1	POU5F1	51176	5460	16842	18999	20659708	mouse	mouse	reporter	cell_line	CLO_0002405	not_applicable	proximal	activation
tri_0953	exp_0814	LEF1	PTGS2	51176	5743	16842	19225	17945188	mouse	mouse	binding	primary_cell	CL_0000138	P4	distal	not_applicable
tri_0953	exp_3138	LEF1	PTGS2	51176	5743	16842	19225	19783677	mouse	mouse	binding	primary_cell	CL_0000138	P4	unknown	not_applicable
tri_0953	exp_0816	LEF1	PTGS2	51176	5743	16842	19225	17945188	mouse	mouse	perturbation	primary_cell	CL_0000138	P4	not_applicable	activation
tri_0953	exp_3139	LEF1	PTGS2	51176	5743	16842	19225	19783677	mouse	mouse	perturbation	primary_cell	CL_0000138	P4	not_applicable	activation
tri_0953	exp_0815	LEF1	PTGS2	51176	5743	16842	19225	17945188	mouse	mouse	reporter	primary_cell	CL_0000138	P4	distal	activation
tri_0723	exp_3639	MYC	Mir122	4609	387231	17869	387231	24038073	mouse	mouse	binding	primary_tissue	UBERON_0002107	unknown	unknown	not_applicable
tri_0723	exp_3640	MYC	Mir122	4609	387231	17869	387231	24038073	mouse	mouse	perturbation	primary_tissue	UBERON_0002107	unknown	not_applicable	repression
tri_0730	exp_2558	MYC	BCAT1	4609	586	17869	12035	1340466	mouse	mouse	binding	in-vitro	not_applicable	not_applicable	unknown	not_applicable
tri_0730	exp_2560	MYC	BCAT1	4609	586	17869	12035	1340466	mouse	mouse	perturbation	cell_line	CLO_0002949	not_applicable	not_applicable	activation
tri_0730	exp_2559	MYC	BCAT1	4609	586	17869	12035	1340466	mouse	mouse	reporter	cell_line	CLO_0000924	not_applicable	unknown	activation
tri_0738	exp_2425	MYC	CAV1	4609	857	17869	12389	11258956	mouse	mouse	perturbation	cell_line	CLO_0008172	not_applicable	not_applicable	repression
tri_0738	exp_2423	MYC	CAV1	4609	857	17869	12389	11258956	mouse	mouse	reporter	cell_line	CLO_0008172	not_applicable	proximal	repression
tri_0722	exp_1751	MYC	RHOA	4609	387	4609	387	20383141	human	human	binding	cell_line	CLO_0008395	not_applicable	unknown	not_applicable
tri_0722	exp_1755	MYC	RHOA	4609	387	4609	387	20383141	human	human	perturbation	cell_line	CLO_0007634	not_applicable	not_applicable	activation
tri_0722	exp_1753	MYC	RHOA	4609	387	17869	387	20383141	mouse	human	perturbation	cell_line	CLO_0007634	not_applicable	not_applicable	activation
tri_0722	exp_1752	MYC	RHOA	4609	387	17869	387	20383141	mouse	human	reporter	cell_line	CLO_0051650	not_applicable	unknown	activation
tri_0733	exp_1586	MYC	SNAI1	4609	6615	4609	6615	18978814	human	human	binding	cell_line	CLO_0007634	not_applicable	proximal	not_applicable
tri_0733	exp_1585	MYC	SNAI1	4609	6615	4609	6615	18978814	human	human	perturbation	cell_line	CLO_0008186	not_applicable	not_applicable	activation
tri_0733	exp_3028	MYC	SNAI1	4609	6615	17869	20613	18978814	mouse	mouse	binding	cell_line	CLO_0008186	not_applicable	proximal	not_applicable
tri_0733	exp_3027	MYC	SNAI1	4609	6615	17869	20613	18978814	mouse	mouse	perturbation	cell_line	CLO_0008186	not_applicable	not_applicable	activation
tri_0711	exp_2237	MYC	CCAT1	4609	100507056	4609	100507056	26225650	human	human	binding	cell_line	CLO_0052821	not_applicable	unknown	not_applicable
tri_0711	exp_2238	MYC	CCAT1	4609	100507056	4609	100507056	26225650	human	human	perturbation	cell_line	CLO_0003704	not_applicable	not_applicable	activation
tri_0711	exp_2239	MYC	CCAT1	4609	100507056	4609	100507056	26225650	human	human	perturbation	cell_line	CLO_0052821	not_applicable	not_applicable	activation
tri_0714	exp_1623	MYC	PDCD10	4609	11235	4609	11235	19442737	human	human	binding	in-vitro	not_applicable	not_applicable	unknown	not_applicable
tri_0714	exp_1625	MYC	PDCD10	4609	11235	4609	11235	19442737	human	human	perturbation	cell_line	CLO_0003599	not_applicable	not_applicable	activation
tri_0714	exp_1624	MYC	PDCD10	4609	11235	4609	11235	19442737	human	human	reporter	cell_line	CLO_0003599	not_applicable	unknown	activation
tri_0715	exp_1549	MYC	CTPS1	4609	1503	4609	1503	18628958	human	human	binding	cell_line	BTO_0003291	not_applicable	unknown	not_applicable
tri_0715	exp_1550	MYC	CTPS1	4609	1503	4609	1503	18628958	human	human	perturbation	cell_line	BTO_0003291	not_applicable	not_applicable	activation
tri_0716	exp_1547	MYC	ADSL	4609	158	4609	158	18628958	human	human	binding	cell_line	BTO_0003291	not_applicable	unknown	not_applicable
tri_0716	exp_1548	MYC	ADSL	4609	158	4609	158	18628958	human	human	perturbation	cell_line	BTO_0003291	not_applicable	not_applicable	activation
tri_0717	exp_1559	MYC	DHODH	4609	1723	4609	1723	18628958	human	human	binding	cell_line	BTO_0003291	not_applicable	unknown	not_applicable
tri_0717	exp_1560	MYC	DHODH	4609	1723	4609	1723	18628958	human	human	perturbation	cell_line	BTO_0003291	not_applicable	not_applicable	activation
tri_0717	exp_2991	MYC	DHODH	4609	1723	17869	56749	18628958	mouse	mouse	perturbation	primary_cell	CL_0000182	P11	not_applicable	activation
tri_0718	exp_1561	MYC	GART	4609	2618	4609	2618	18628958	human	human	binding	cell_line	BTO_0003291	not_applicable	unknown	not_applicable
tri_0718	exp_1562	MYC	GART	4609	2618	4609	2618	18628958	human	human	perturbation	cell_line	BTO_0003291	not_applicable	not_applicable	activation
tri_0719	exp_2304	MYC	TMEM173	4609	340061	4609	340061	27835584	human	human	binding	cell_line	CLO_0003684	not_applicable	unknown	not_applicable
tri_0719	exp_2307	MYC	TMEM173	4609	340061	4609	340061	27835584	human	human	perturbation	cell_line	CLO_0003684	not_applicable	not_applicable	activation
tri_0719	exp_2305	MYC	TMEM173	4609	340061	4609	340061	27835584	human	human	reporter	cell_line	CLO_0003684	not_applicable	unknown	activation
tri_0719	exp_2306	MYC	TMEM173	4609	340061	4609	340061	27835584	human	human	reporter	cell_line	CLO_0001230	not_applicable	unknown	activation
tri_0720	exp_1563	MYC	IMPDH1	4609	3614	4609	3614	18628958	human	human	binding	cell_line	BTO_0003291	not_applicable	unknown	not_applicable
tri_0720	exp_1564	MYC	IMPDH1	4609	3614	4609	3614	18628958	human	human	perturbation	cell_line	BTO_0003291	not_applicable	not_applicable	activation
tri_0720	exp_2992	MYC	IMPDH1	4609	3614	17869	23917	18628958	mouse	mouse	perturbation	primary_cell	CL_0000182	P11	not_applicable	activation
tri_0721	exp_1565	MYC	IMPDH2	4609	3615	4609	3615	18628958	human	human	binding	cell_line	BTO_0003291	not_applicable	unknown	not_applicable
tri_0721	exp_1566	MYC	IMPDH2	4609	3615	4609	3615	18628958	human	human	perturbation	cell_line	BTO_0003291	not_applicable	not_applicable	activation
tri_0721	exp_2993	MYC	IMPDH2	4609	3615	17869	23918	18628958	mouse	mouse	perturbation	primary_cell	CL_0000182	P11	not_applicable	activation
tri_0724	exp_1545	MYC	ATIC	4609	471	4609	471	18628958	human	human	binding	cell_line	BTO_0003291	not_applicable	unknown	not_applicable
tri_0724	exp_1546	MYC	ATIC	4609	471	4609	471	18628958	human	human	perturbation	cell_line	BTO_0003291	not_applicable	not_applicable	activation
tri_0726	exp_0120	MYC	NOP16	4609	51491	4609	51491	18373870	human	human	binding	cell_line	CLO_0007606	not_applicable	proximal	not_applicable
tri_0726	exp_0121	MYC	NOP16	4609	51491	4609	51491	18373870	human	human	binding	in-vitro	not_applicable	not_applicable	proximal	not_applicable
tri_0726	exp_0123	MYC	NOP16	4609	51491	4609	51491	18373870	human	human	perturbation	cell_line	CLO_0007606	not_applicable	not_applicable	activation
tri_0726	exp_0122	MYC	NOP16	4609	51491	4609	51491	18373870	human	human	reporter	cell_line	CLO_0007606	not_applicable	proximal	activation
tri_0727	exp_1551	MYC	PFAS	4609	5198	4609	5198	18628958	human	human	binding	cell_line	BTO_0003291	not_applicable	unknown	not_applicable
tri_0727	exp_1552	MYC	PFAS	4609	5198	4609	5198	18628958	human	human	perturbation	cell_line	BTO_0003291	not_applicable	not_applicable	activation
tri_0728	exp_1626	MYC	SERPINI1	4609	5274	4609	5274	19442737	human	human	binding	in-vitro	not_applicable	not_applicable	unknown	not_applicable
tri_0728	exp_1628	MYC	SERPINI1	4609	5274	4609	5274	19442737	human	human	perturbation	cell_line	CLO_0003599	not_applicable	not_applicable	activation
tri_0728	exp_1627	MYC	SERPINI1	4609	5274	4609	5274	19442737	human	human	reporter	cell_line	CLO_0003599	not_applicable	unknown	activation
tri_0731	exp_1790	MYC	RAD51	4609	5888	4609	5888	20940401	human	human	binding	cell_line	CLO_0007986	not_applicable	unknown	not_applicable
tri_0731	exp_1791	MYC	RAD51	4609	5888	4609	5888	20940401	human	human	binding	cell_line	CLO_0001200	not_applicable	unknown	not_applicable
tri_0731	exp_1793	MYC	RAD51	4609	5888	4609	5888	20940401	human	human	perturbation	cell_line	CLO_0052064	not_applicable	not_applicable	activation
tri_0731	exp_1794	MYC	RAD51	4609	5888	4609	5888	20940401	human	human	perturbation	cell_line	CLO_0007986	not_applicable	not_applicable	activation
tri_0731	exp_1792	MYC	RAD51	4609	5888	4609	5888	20940401	human	human	perturbation	cell_line	CLO_0007599	not_applicable	not_applicable	activation
tri_0734	exp_2240	MYC	TBX3	4609	6926	4609	6926	26266831	human	human	binding	cell_line	CLO_0009210	not_applicable	proximal	not_applicable
tri_0734	exp_2243	MYC	TBX3	4609	6926	4609	6926	26266831	human	human	perturbation	cell_line	CLO_0009210	not_applicable	not_applicable	activation
tri_0734	exp_2241	MYC	TBX3	4609	6926	4609	6926	26266831	human	human	reporter	cell_line	CLO_0009210	not_applicable	proximal	activation
tri_0734	exp_2242	MYC	TBX3	4609	6926	4609	6926	26266831	human	human	reporter	cell_line	CLO_0002597	not_applicable	proximal	activation
tri_0929	exp_0932	LEF1	ENAM	51176	10117	16842	13801	20599763	mouse	mouse	binding	cell_line	CUSTOM_LS8_cell	not_applicable	proximal	not_applicable
tri_0929	exp_0934	LEF1	ENAM	51176	10117	16842	13801	20599763	mouse	mouse	binding	in-vitro	not_applicable	not_applicable	proximal	not_applicable
tri_0929	exp_0935	LEF1	ENAM	51176	10117	16842	13801	20599763	mouse	mouse	reporter	cell_line	CUSTOM_LS8_cell	not_applicable	proximal	activation
tri_0929	exp_0936	LEF1	ENAM	51176	10117	16842	13801	20599763	mouse	mouse	reporter	cell_line	CLO_0007699	not_applicable	proximal	activation
tri_0930	exp_2931	LEF1	CDKN1A	51176	1026	16842	12575	18202148	mouse	mouse	binding	primary_tissue	UBERON_0000995	unknown	unknown	not_applicable
tri_0932	exp_0897	LEF1	COL1A1	51176	1277	16842	12842	19650108	mouse	mouse	perturbation	cell_line	CLO_0052294	not_applicable	not_applicable	repression
tri_0935	exp_0649	LEF1	MESP2	51176	145873	16842	17293	15545629	mouse	mouse	perturbation	primary_tissue	UBERON_0003059	E9.5	not_applicable	activation
tri_0938	exp_2512	LEF1	FGF3	51176	2248	16842	14174	12502739	mouse	mouse	perturbation	primary_tissue	UBERON_0003655	E14.5	not_applicable	activation
tri_0939	exp_2508	LEF1	FGF4	51176	2249	16842	14175	12502739	mouse	mouse	binding	in-vitro	not_applicable	not_applicable	distal	not_applicable
tri_0939	exp_2510	LEF1	FGF4	51176	2249	16842	14175	12502739	mouse	mouse	perturbation	primary_tissue	UBERON_0003655	E14.5	not_applicable	activation
tri_0948	exp_0650	LEF1	NOTCH1	51176	4851	16842	18128	15545629	mouse	mouse	perturbation	primary_tissue	UBERON_0003059	E9.5	not_applicable	activation
tri_0956	exp_0018	LEF1	CELA2A	51176	63036	51176	63036	14594802	human	human	binding	cell_line	CLO_0009465	not_applicable	proximal	not_applicable
tri_0956	exp_0019	LEF1	CELA2A	51176	63036	51176	63036	14594802	human	human	binding	in-vitro	not_applicable	not_applicable	proximal	not_applicable
tri_0956	exp_0021	LEF1	CELA2A	51176	63036	51176	63036	14594802	human	human	perturbation	cell_line	CLO_0003775	not_applicable	not_applicable	activation
tri_0956	exp_0022	LEF1	CELA2A	51176	63036	51176	63036	14594802	human	human	perturbation	cell_line	CLO_0009465	not_applicable	not_applicable	activation
tri_0956	exp_0020	LEF1	CELA2A	51176	63036	51176	63036	14594802	human	human	reporter	cell_line	CLO_0051650	not_applicable	proximal	activation
tri_0957	exp_0898	LEF1	BGLAP	51176	632	16842	12096	19650108	mouse	mouse	perturbation	cell_line	CLO_0052294	not_applicable	not_applicable	repression
tri_0958	exp_2511	LEF1	SHH	51176	6469	16842	20423	12502739	mouse	mouse	perturbation	primary_tissue	UBERON_0003655	E14.5	not_applicable	activation
tri_0959	exp_2513	LEF1	BMP4	51176	652	16842	12159	12502739	mouse	mouse	perturbation	primary_tissue	UBERON_0003655	E14.5	not_applicable	activation
tri_0960	exp_2248	LEF1	TYR	51176	7299	51176	7299	26580798	human	human	binding	cell_line	BTO_0005060	not_applicable	proximal	not_applicable
tri_0960	exp_2250	LEF1	TYR	51176	7299	51176	7299	26580798	human	human	perturbation	cell_line	BTO_0005060	not_applicable	not_applicable	activation
tri_0960	exp_2249	LEF1	TYR	51176	7299	51176	7299	26580798	human	human	reporter	cell_line	BTO_0005060	not_applicable	proximal	activation
tri_0961	exp_3553	LEF1	CXCR4	51176	7852	16842	12767	23257686	mouse	mouse	binding	primary_tissue	UBERON_0009952	E17.5	unknown	not_applicable
tri_0961	exp_3554	LEF1	CXCR4	51176	7852	16842	12767	23257686	mouse	mouse	reporter	cell_line	CLO_0002597	not_applicable	unknown	activation
tri_0963	exp_2174	LEF1	NR1I2	51176	8856	51176	8856	25265064	human	human	perturbation	cell_line	CLO_0003704	not_applicable	not_applicable	activation
tri_0963	exp_2173	LEF1	NR1I2	51176	8856	51176	8856	25265064	human	human	reporter	cell_line	CLO_0003704	not_applicable	proximal	activation
tri_0462	exp_1640	HIF1A	ACE	3091	1636	3091	1636	19592460	human	human	binding	cell_line	CL_0002591	not_applicable	proximal	not_applicable
tri_0462	exp_1641	HIF1A	ACE	3091	1636	3091	1636	19592460	human	human	perturbation	cell_line	CL_0002591	not_applicable	not_applicable	activation
tri_0462	exp_2386	HIF1A	ACE	3091	1636	3091	1636	19592460	human	human	reporter	cell_line	CLO_0002597	not_applicable	proximal	activation
tri_0463	exp_3299	HIF1A	EPO	3091	2056	15251	13856	21212189	mouse	mouse	perturbation	primary_tissue	UBERON_0000966	P15	not_applicable	repression
tri_0486	exp_1717	HIF1A	CXCR4	3091	7852	3091	7852	20007689	human	human	binding	cell_line	CLO_0052059	not_applicable	proximal	not_applicable
tri_0486	exp_1719	HIF1A	CXCR4	3091	7852	3091	7852	20007689	human	human	perturbation	cell_line	CLO_0052059	not_applicable	not_applicable	repression
tri_0486	exp_1718	HIF1A	CXCR4	3091	7852	3091	7852	20007689	human	human	reporter	cell_line	CLO_0052059	not_applicable	proximal	repression
tri_0487	exp_2203	HIF1A	VTCN1	3091	79679	3091	79679	25725157	human	human	binding	cell_line	CLO_0007606	not_applicable	proximal	not_applicable
tri_0487	exp_2205	HIF1A	VTCN1	3091	79679	3091	79679	25725157	human	human	perturbation	cell_line	CLO_0007606	not_applicable	not_applicable	activation
tri_0487	exp_2204	HIF1A	VTCN1	3091	79679	3091	79679	25725157	human	human	reporter	cell_line	CLO_0007606	not_applicable	proximal	activation
tri_0483	exp_1358	HIF1A	BNIP3	3091	664	3091	664	12879018	human	human	binding	in-vitro	not_applicable	not_applicable	unknown	not_applicable
tri_0483	exp_1359	HIF1A	BNIP3	3091	664	3091	664	12879018	human	human	perturbation	cell_line	CLO_0007606	not_applicable	not_applicable	activation
tri_0483	exp_2549	HIF1A	BNIP3	3091	664	3091	664	12879018	human	human	reporter	cell_line	CLO_0007606	not_applicable	proximal	activation
tri_0474	exp_3964	HIF1A	LDHA	3091	3939	15251	16828	9632793	mouse	mouse	binding	in-vitro	not_applicable	not_applicable	unknown	not_applicable
tri_0477	exp_2666	HIF1A	EGLN1	3091	54583	15251	112405	15563275	mouse	mouse	binding	in-vitro	not_applicable	not_applicable	unknown	not_applicable
tri_0477	exp_2665	HIF1A	EGLN1	3091	54583	15251	112405	15563275	mouse	mouse	perturbation	cell_line	CLO_2000042	not_applicable	not_applicable	activation
tri_0459	exp_1386	HIF1A	EGLN3	3091	112399	3091	112399	15823097	human	human	binding	cell_line	CLO_0003684	not_applicable	unknown	not_applicable
tri_0459	exp_1387	HIF1A	EGLN3	3091	112399	3091	112399	15823097	human	human	reporter	cell_line	CLO_0002421	not_applicable	unknown	activation
tri_0469	exp_1739	HIF1A	GYS1	3091	2997	15251	14936	20300197	mouse	mouse	binding	cell_line	CLO_0052294	not_applicable	proximal	not_applicable
tri_0469	exp_3193	HIF1A	GYS1	3091	2997	15251	14936	20300197	mouse	mouse	perturbation	cell_line	CLO_0052294	not_applicable	not_applicable	activation
tri_0480	exp_1373	HIF1A	RORA	3091	6095	3091	6095	15270719	human	human	binding	in-vitro	not_applicable	not_applicable	proximal	not_applicable
tri_0480	exp_1374	HIF1A	RORA	3091	6095	3091	6095	15270719	human	human	reporter	cell_line	CLO_0003704	not_applicable	proximal	activation
tri_0485	exp_1326	HIF1A	CA9	3091	768	3091	768	11156414	human	human	reporter	cell_line	CLO_0002421	not_applicable	unknown	activation
tri_0479	exp_1642	HIF1A	ACE2	3091	59272	3091	59272	19592460	human	human	binding	cell_line	CL_0002591	not_applicable	unknown	not_applicable
tri_0479	exp_1643	HIF1A	ACE2	3091	59272	3091	59272	19592460	human	human	perturbation	cell_line	CL_0002591	not_applicable	not_applicable	repression
tri_0467	exp_1368	HIF1A	FAM162A	3091	26355	3091	26355	15082785	human	human	reporter	cell_line	CLO_0008395	not_applicable	unknown	activation
tri_0489	exp_1722	HIF1A	RECK	3091	8434	3091	8434	20080132	human	human	perturbation	cell_line	CLO_0001230	not_applicable	not_applicable	repression
tri_0489	exp_1721	HIF1A	RECK	3091	8434	3091	8434	20080132	human	human	reporter	cell_line	CLO_0001230	not_applicable	proximal	repression
tri_0489	exp_3168	HIF1A	RECK	3091	8434	15251	53614	20080132	mouse	mouse	binding	cell_line	CLO_0009284	not_applicable	proximal	not_applicable
tri_0465	exp_2847	HIF1A	BACE1	3091	23621	15251	23821	17303576	mouse	mouse	binding	in-vitro	not_applicable	not_applicable	unknown	not_applicable
tri_0465	exp_2848	HIF1A	BACE1	3091	23621	15251	23821	17303576	mouse	mouse	perturbation	cell_line	CLO_0008154	not_applicable	not_applicable	activation
tri_0460	exp_2637	HIF1A	CCN2	3091	1490	15251	14219	15315937	mouse	mouse	binding	in-vitro	not_applicable	not_applicable	proximal	not_applicable
tri_0460	exp_2639	HIF1A	CCN2	3091	1490	15251	14219	15315937	mouse	mouse	perturbation	primary_cell	CL_0002306	P90	not_applicable	activation
tri_0457	exp_2328	HIF1A	SPRY2	3091	10253	3091	10253	28196140	human	human	binding	cell_line	CLO_0054294	not_applicable	proximal	not_applicable
tri_0457	exp_2329	HIF1A	SPRY2	3091	10253	3091	10253	28196140	human	human	perturbation	cell_line	CLO_0054294	not_applicable	not_applicable	repression
tri_0458	exp_1687	HIF1A	SEMA4D	3091	10507	3091	10507	19762474	human	human	binding	cell_line	BTO_0005040	not_applicable	proximal	not_applicable
tri_0458	exp_1688	HIF1A	SEMA4D	3091	10507	3091	10507	19762474	human	human	perturbation	cell_line	BTO_0005040	not_applicable	not_applicable	activation
tri_0461	exp_2073	HIF1A	CYP19A1	3091	1588	3091	1588	23566437	human	human	binding	primary_cell	CLO_0036934	unknown	proximal	not_applicable
tri_0461	exp_2075	HIF1A	CYP19A1	3091	1588	3091	1588	23566437	human	human	perturbation	cell_line	CLO_0007606	not_applicable	not_applicable	activation
tri_0461	exp_2074	HIF1A	CYP19A1	3091	1588	3091	1588	23566437	human	human	reporter	cell_line	CLO_0007606	not_applicable	proximal	activation
tri_0464	exp_0343	HIF1A	ATP13A2	3091	23400	3091	23400	22288903	human	human	binding	cell_line	CLO_0001230	not_applicable	proximal	not_applicable
tri_0464	exp_0345	HIF1A	ATP13A2	3091	23400	3091	23400	22288903	human	human	binding	in-vitro	not_applicable	not_applicable	proximal	not_applicable
tri_0464	exp_0344	HIF1A	ATP13A2	3091	23400	3091	23400	22288903	human	human	reporter	cell_line	CLO_0001230	not_applicable	proximal	activation
tri_0466	exp_1942	HIF1A	GATA1	3091	2623	3091	2623	22050843	human	human	binding	cell_line	CLO_0007059	not_applicable	proximal	not_applicable
tri_0466	exp_1943	HIF1A	GATA1	3091	2623	3091	2623	22050843	human	human	perturbation	cell_line	CLO_0007059	not_applicable	not_applicable	activation
tri_0468	exp_3684	HIF1A	CD274	3091	29126	15251	60533	24778419	mouse	mouse	binding	cell_line	CUSTOM_MSC-1_cell	not_applicable	proximal	not_applicable
tri_0468	exp_3686	HIF1A	CD274	3091	29126	15251	60533	24778419	mouse	mouse	perturbation	cell_line	CUSTOM_MSC-1_cell	not_applicable	not_applicable	activation
tri_0470	exp_2336	HIF1A	HES1	3091	3280	15251	15205	28602625	mouse	mouse	binding	cell_line	CLO_0008302	not_applicable	proximal	not_applicable
tri_0470	exp_3898	HIF1A	HES1	3091	3280	15251	15205	28602625	mouse	mouse	perturbation	cell_line	CLO_0008302	not_applicable	not_applicable	activation
tri_0470	exp_3897	HIF1A	HES1	3091	3280	15251	15205	28602625	mouse	mouse	reporter	cell_line	CLO_0008302	not_applicable	proximal	activation
tri_0471	exp_3025	HIF1A	HSD3B2	3091	3284	15251	15492	18930903	mouse	mouse	binding	in-vitro	not_applicable	not_applicable	proximal	not_applicable
tri_0471	exp_3026	HIF1A	HSD3B2	3091	3284	15251	15492	18930903	mouse	mouse	reporter	cell_line	CLO_0009366	not_applicable	proximal	activation
tri_0472	exp_1476	HIF1A	CXCR1	3091	3577	3091	3577	17533374	human	human	binding	cell_line	CLO_0008395	not_applicable	unknown	not_applicable
tri_0472	exp_1477	HIF1A	CXCR1	3091	3577	3091	3577	17533374	human	human	perturbation	cell_line	CLO_0008395	not_applicable	not_applicable	activation
tri_0473	exp_1478	HIF1A	CXCR2	3091	3579	3091	3579	17533374	human	human	binding	cell_line	CLO_0008395	not_applicable	unknown	not_applicable
tri_0473	exp_1479	HIF1A	CXCR2	3091	3579	3091	3579	17533374	human	human	perturbation	cell_line	CLO_0008395	not_applicable	not_applicable	activation
tri_0475	exp_0528	HIF1A	NOS1	3091	4842	3091	4842	26458913	human	human	binding	cell_line	EFO_0003072	not_applicable	proximal	not_applicable
tri_0475	exp_0529	HIF1A	NOS1	3091	4842	3091	4842	26458913	human	human	binding	in-vitro	not_applicable	not_applicable	proximal	not_applicable
tri_0476	exp_1472	HIF1A	NTRK2	3091	4915	3091	4915	17374610	human	human	binding	cell_line	CLO_0007091	not_applicable	proximal	not_applicable
tri_0476	exp_1473	HIF1A	NTRK2	3091	4915	3091	4915	17374610	human	human	binding	in-vitro	not_applicable	not_applicable	proximal	not_applicable
tri_0476	exp_1474	HIF1A	NTRK2	3091	4915	3091	4915	17374610	human	human	reporter	cell_line	CLO_0007091	not_applicable	proximal	activation
tri_0476	exp_1475	HIF1A	NTRK2	3091	4915	15251	4915	17374610	mouse	human	reporter	cell_line	CL_0000057	not_applicable	unknown	activation
tri_0478	exp_0369	HIF1A	PROX1	3091	5629	3091	5629	23395615	human	human	binding	cell_line	CLO_0009986	not_applicable	proximal	not_applicable
tri_0478	exp_0371	HIF1A	PROX1	3091	5629	3091	5629	23395615	human	human	binding	in-vitro	not_applicable	not_applicable	proximal	not_applicable
tri_0478	exp_0375	HIF1A	PROX1	3091	5629	3091	5629	23395615	human	human	perturbation	cell_line	CLO_0009986	not_applicable	not_applicable	activation
tri_0478	exp_0373	HIF1A	PROX1	3091	5629	3091	5629	23395615	human	human	reporter	cell_line	CLO_0003684	not_applicable	proximal	activation
tri_0481	exp_1991	HIF1A	S100A8	3091	6279	3091	6279	22505354	human	human	binding	cell_line	CLO_0002022	not_applicable	proximal	not_applicable
tri_0481	exp_1993	HIF1A	S100A8	3091	6279	3091	6279	22505354	human	human	perturbation	cell_line	CLO_0002022	not_applicable	not_applicable	activation
tri_0481	exp_1992	HIF1A	S100A8	3091	6279	3091	6279	22505354	human	human	reporter	cell_line	CLO_0002022	not_applicable	proximal	activation
tri_0482	exp_1994	HIF1A	S100A9	3091	6280	3091	6280	22505354	human	human	binding	cell_line	CLO_0002022	not_applicable	proximal	not_applicable
tri_0482	exp_1996	HIF1A	S100A9	3091	6280	3091	6280	22505354	human	human	perturbation	cell_line	CLO_0002022	not_applicable	not_applicable	activation
tri_0482	exp_1995	HIF1A	S100A9	3091	6280	3091	6280	22505354	human	human	reporter	cell_line	CLO_0002022	not_applicable	proximal	activation
tri_0484	exp_2259	HIF1A	PRDX2	3091	7001	3091	7001	26837221	human	human	binding	cell_line	CLO_0003684	not_applicable	proximal	not_applicable
tri_0484	exp_2261	HIF1A	PRDX2	3091	7001	3091	7001	26837221	human	human	perturbation	cell_line	CLO_0003684	not_applicable	not_applicable	activation
tri_0484	exp_2260	HIF1A	PRDX2	3091	7001	3091	7001	26837221	human	human	reporter	cell_line	CLO_0003684	not_applicable	proximal	activation
tri_0488	exp_2062	HIF1A	ATRIP	3091	84126	3091	84126	23454212	human	human	binding	cell_line	CLO_0003704	not_applicable	proximal	not_applicable
tri_0488	exp_2065	HIF1A	ATRIP	3091	84126	3091	84126	23454212	human	human	perturbation	cell_line	CLO_0003684	not_applicable	not_applicable	activation
tri_0488	exp_2066	HIF1A	ATRIP	3091	84126	3091	84126	23454212	human	human	perturbation	cell_line	CLO_0003704	not_applicable	not_applicable	activation
tri_0488	exp_2063	HIF1A	ATRIP	3091	84126	3091	84126	23454212	human	human	reporter	cell_line	CLO_0003684	not_applicable	proximal	activation
tri_0488	exp_2064	HIF1A	ATRIP	3091	84126	3091	84126	23454212	human	human	reporter	cell_line	CLO_0003704	not_applicable	proximal	activation
tri_0911	exp_2919	PBX1	IL10	5087	3586	18514	3586	18093541	mouse	human	reporter	cell_line	CLO_0007043	not_applicable	proximal	activation
tri_0911	exp_2917	PBX1	IL10	5087	3586	18514	16153	18093541	mouse	mouse	binding	primary_cell	CL_0000581	E14.5	proximal	not_applicable
tri_0911	exp_2918	PBX1	IL10	5087	3586	18514	16153	18093541	mouse	mouse	binding	in-vitro	not_applicable	not_applicable	proximal	not_applicable
tri_0911	exp_2920	PBX1	IL10	5087	3586	18514	16153	18093541	mouse	mouse	perturbation	cell_line	CLO_0008753	not_applicable	not_applicable	activation
tri_0896	exp_0212	PBX1	CFTR	5087	1080	5087	1080	19782160	human	human	binding	in-vitro	not_applicable	not_applicable	proximal	not_applicable
tri_0895	exp_0304	PBX1	CDKN2B	5087	1030	5087	1030	21746878	human	human	binding	cell_line	CLO_0007606	not_applicable	proximal	not_applicable
tri_0895	exp_0307	PBX1	CDKN2B	5087	1030	5087	1030	21746878	human	human	perturbation	cell_line	CLO_0003704	not_applicable	not_applicable	activation
tri_0928	exp_0309	PBX1	CDH1	5087	999	5087	999	21746878	human	human	binding	cell_line	CLO_0007606	not_applicable	proximal	not_applicable
tri_0928	exp_0311	PBX1	CDH1	5087	999	5087	999	21746878	human	human	perturbation	cell_line	CLO_0007606	not_applicable	not_applicable	activation
tri_0928	exp_0310	PBX1	CDH1	5087	999	5087	12550	21746878	human	mouse	reporter	cell_line	CLO_0003704	not_applicable	proximal	activation
tri_0928	exp_3915	PBX1	CDH1	5087	999	18514	12550	29437830	mouse	mouse	perturbation	cell_line	CLO_0008186	not_applicable	not_applicable	activation
tri_0924	exp_0201	PBX1	NANOG	5087	79923	5087	79923	19522013	human	human	binding	cell_line	CLO_0037280	not_applicable	proximal	not_applicable
tri_0924	exp_0202	PBX1	NANOG	5087	79923	5087	79923	19522013	human	human	binding	in-vitro	not_applicable	not_applicable	proximal	not_applicable
tri_0924	exp_0204	PBX1	NANOG	5087	79923	5087	79923	19522013	human	human	perturbation	cell_line	CLO_0037280	not_applicable	not_applicable	activation
tri_0924	exp_0203	PBX1	NANOG	5087	79923	5087	79923	19522013	human	human	reporter	cell_line	CLO_0054141	not_applicable	proximal	activation
tri_0900	exp_2390	PBX1	FGF8	5087	2253	18514	14179	10026229	mouse	mouse	binding	in-vitro	not_applicable	not_applicable	proximal	not_applicable
tri_0899	exp_2366	PBX1	CYP17A1	5087	1586	5087	1586	9390195	human	human	binding	in-vitro	not_applicable	not_applicable	proximal	not_applicable
tri_0899	exp_2353	PBX1	CYP17A1	5087	1586	5087	1586	7913464	human	human	binding	in-vitro	not_applicable	not_applicable	proximal	not_applicable
tri_0899	exp_2361	PBX1	CYP17A1	5087	1586	5087	1586	9028871	human	human	binding	in-vitro	not_applicable	not_applicable	proximal	not_applicable
tri_0899	exp_2367	PBX1	CYP17A1	5087	1586	5087	1586	9390195	human	human	reporter	cell_line	CLO_0007017	not_applicable	proximal	activation
tri_0899	exp_2368	PBX1	CYP17A1	5087	1586	5087	1586	9390195	human	human	reporter	cell_line	CLO_0003704	not_applicable	proximal	activation
tri_0899	exp_2362	PBX1	CYP17A1	5087	1586	5087	1586	9028871	human	human	reporter	cell_line	CLO_0007017	not_applicable	proximal	activation
tri_0913	exp_2796	PBX1	MC2R	5087	4158	18514	17200	17082260	mouse	mouse	perturbation	primary_tissue	UBERON_0001235	P63	not_applicable	activation
tri_0913	exp_2794	PBX1	MC2R	5087	4158	18514	17200	17082260	mouse	mouse	reporter	cell_line	CLO_0052401	not_applicable	unknown	activation
tri_0914	exp_3022	PBX1	PAX3	5087	5077	18514	18505	18849531	mouse	mouse	binding	in-vitro	not_applicable	not_applicable	proximal	not_applicable
tri_0914	exp_3024	PBX1	PAX3	5087	5077	18514	18505	18849531	mouse	mouse	perturbation	primary_tissue	UBERON_0005519	E10.5	not_applicable	activation
tri_0914	exp_3023	PBX1	PAX3	5087	5077	18514	18505	18849531	mouse	mouse	reporter	cell_line	CLO_0051689	not_applicable	proximal	activation
tri_0903	exp_2746	PBX1	NR5A1	5087	2516	18514	26423	16705164	mouse	mouse	binding	primary_tissue	UBERON_0034875	E10.5	distal	not_applicable
tri_0903	exp_2747	PBX1	NR5A1	5087	2516	18514	26423	16705164	mouse	mouse	binding	in-vitro	not_applicable	not_applicable	distal	not_applicable
tri_0921	exp_3148	PBX1	SOX3	5087	6658	5087	6658	19799567	human	human	binding	in-vitro	not_applicable	not_applicable	proximal	not_applicable
tri_0921	exp_1696	PBX1	SOX3	5087	6658	5087	6658	19799567	human	human	perturbation	cell_line	CLO_0008207	not_applicable	not_applicable	activation
tri_0921	exp_3149	PBX1	SOX3	5087	6658	18514	6658	19799567	mouse	human	reporter	cell_line	CLO_0008207	not_applicable	proximal	activation
tri_0922	exp_0076	PBX1	VCP	5087	7415	5087	7415	17200190	human	human	binding	cell_line	CLO_0007606	not_applicable	proximal	not_applicable
tri_0922	exp_0078	PBX1	VCP	5087	7415	5087	7415	17200190	human	human	perturbation	cell_line	CLO_0007606	not_applicable	not_applicable	activation
tri_0915	exp_0747	PBX1	PAX6	5087	5080	18514	18508	17049510	mouse	mouse	binding	in-vitro	not_applicable	not_applicable	distal	not_applicable
tri_0915	exp_0749	PBX1	PAX6	5087	5080	18514	18508	17049510	mouse	mouse	perturbation	primary_tissue	UBERON_0001264	E14.5	not_applicable	activation
tri_0906	exp_3955	PBX1	HOXB1	5087	3211	5087	15407	9218805	human	mouse	binding	in-vitro	not_applicable	not_applicable	proximal	not_applicable
tri_0925	exp_0940	PBX1	ALX1	5087	8092	18514	216285	20627960	mouse	mouse	binding	primary_tissue	UBERON_0002102	E11.5	distal	not_applicable
tri_0925	exp_0942	PBX1	ALX1	5087	8092	18514	216285	20627960	mouse	mouse	perturbation	primary_tissue	UBERON_0002102	E11.5	not_applicable	activation
tri_0925	exp_0941	PBX1	ALX1	5087	8092	18514	216285	20627960	mouse	mouse	reporter	cell_line	CLO_0008302	not_applicable	distal	activation
tri_0901	exp_3666	PBX1	FGF10	5087	2255	18514	14165	24591256	mouse	mouse	binding	primary_tissue	UBERON_0002048	E16.5	proximal	not_applicable
tri_0901	exp_3668	PBX1	FGF10	5087	2255	18514	14165	24591256	mouse	mouse	perturbation	primary_tissue	UBERON_0002048	E16.5	not_applicable	activation
tri_0901	exp_3667	PBX1	FGF10	5087	2255	18514	14165	24591256	mouse	mouse	reporter	cell_line	CLO_0007986	not_applicable	proximal	activation
tri_0916	exp_2798	PBX1	PBX1	5087	5087	18514	18514	17082260	mouse	mouse	reporter	cell_line	CLO_0052401	not_applicable	unknown	activation
tri_0897	exp_3349	PBX1	SP7	5087	121340	18514	170574	21597276	mouse	mouse	binding	primary_cell	CL_0010001	P42	unknown	not_applicable
tri_0897	exp_3350	PBX1	SP7	5087	121340	18514	170574	21597276	mouse	mouse	perturbation	primary_cell	CL_0010001	P42	not_applicable	repression
tri_0898	exp_0674	PBX1	NKX2-5	5087	1482	18514	18091	15944191	mouse	mouse	perturbation	primary_tissue	UBERON_0002106	E11	not_applicable	activation
tri_0902	exp_3353	PBX1	ALPL	5087	249	18514	11647	21597276	mouse	mouse	perturbation	primary_cell	CL_0010001	P42	not_applicable	activation
tri_0904	exp_0960	PBX1	GLI3	5087	2737	5087	2737	21262763	human	human	binding	in-vitro	not_applicable	not_applicable	proximal	not_applicable
tri_0904	exp_0959	PBX1	GLI3	5087	2737	18514	14634	21262763	mouse	mouse	binding	primary_tissue	UBERON_0000922	E9.5	proximal	not_applicable
tri_0904	exp_0962	PBX1	GLI3	5087	2737	18514	14634	21262763	mouse	mouse	perturbation	primary_tissue	UBERON_0003076	E10.5	not_applicable	repression
tri_0904	exp_0961	PBX1	GLI3	5087	2737	18514	14634	21262763	mouse	mouse	reporter	cell_line	CLO_0003684	not_applicable	proximal	activation
tri_0905	exp_0670	PBX1	TLX1	5087	3195	18514	21908	15944191	mouse	mouse	binding	primary_tissue	UBERON_0002106	E16	proximal	not_applicable
tri_0905	exp_0671	PBX1	TLX1	5087	3195	18514	21908	15944191	mouse	mouse	binding	in-vitro	not_applicable	not_applicable	proximal	not_applicable
tri_0905	exp_0673	PBX1	TLX1	5087	3195	18514	21908	15944191	mouse	mouse	perturbation	primary_tissue	UBERON_0002106	E11	not_applicable	activation
tri_0907	exp_0070	PBX1	HOXB7	5087	3217	5087	3217	16862184	human	human	perturbation	cell_line	CLO_0001582	not_applicable	not_applicable	activation
tri_0907	exp_0071	PBX1	HOXB7	5087	3217	5087	3217	16862184	human	human	perturbation	cell_line	CUSTOM_397_cell	not_applicable	not_applicable	activation
tri_0908	exp_3351	PBX1	IBSP	5087	3381	18514	15891	21597276	mouse	mouse	perturbation	primary_cell	CL_0010001	P42	not_applicable	repression
tri_0909	exp_2792	PBX1	IGF1R	5087	3480	18514	16001	17082260	mouse	mouse	perturbation	primary_tissue	UBERON_0001235	P63	not_applicable	activation
tri_0910	exp_2793	PBX1	IGFBP2	5087	3485	18514	16008	17082260	mouse	mouse	perturbation	primary_tissue	UBERON_0001235	P63	not_applicable	repression
tri_0912	exp_3641	PBX1	INPPL1	5087	3636	18514	16332	24052111	mouse	mouse	binding	cell_line	CLO_0008185	not_applicable	proximal	not_applicable
tri_0912	exp_3643	PBX1	INPPL1	5087	3636	18514	16332	24052111	mouse	mouse	perturbation	cell_line	CLO_0003704	not_applicable	not_applicable	activation
tri_0912	exp_3642	PBX1	INPPL1	5087	3636	18514	16332	24052111	mouse	mouse	reporter	cell_line	CLO_0008185	not_applicable	proximal	activation
tri_0917	exp_3770	PBX1	PDGFRB	5087	5159	18514	18596	26138478	mouse	mouse	binding	primary_tissue	UBERON_0002113	E15.5	unknown	not_applicable
tri_0917	exp_3772	PBX1	PDGFRB	5087	5159	18514	18596	26138478	mouse	mouse	perturbation	primary_tissue	UBERON_0002113	E15.5	not_applicable	repression
tri_0917	exp_3771	PBX1	PDGFRB	5087	5159	18514	18596	26138478	mouse	mouse	reporter	cell_line	CLO_0001230	not_applicable	unknown	repression
tri_0918	exp_0530	PBX1	RNF6	5087	6049	5087	6049	26971355	human	human	binding	cell_line	CLO_0001230	not_applicable	proximal	not_applicable
tri_0918	exp_0532	PBX1	RNF6	5087	6049	5087	6049	26971355	human	human	perturbation	cell_line	CLO_0007059	not_applicable	not_applicable	activation
tri_0918	exp_0531	PBX1	RNF6	5087	6049	5087	6049	26971355	human	human	reporter	cell_line	CLO_0001230	not_applicable	proximal	activation
tri_0919	exp_3352	PBX1	BGLAP	5087	632	18514	12096	21597276	mouse	mouse	perturbation	primary_cell	CL_0010001	P42	not_applicable	repression
tri_0920	exp_3912	PBX1	SNAI1	5087	6615	5087	20613	29437830	human	mouse	reporter	cell_line	CLO_0051650	not_applicable	unknown	activation
tri_0920	exp_3911	PBX1	SNAI1	5087	6615	18514	20613	29437830	mouse	mouse	binding	primary_tissue	UBERON_0004066	E11.5	unknown	not_applicable
tri_0920	exp_3913	PBX1	SNAI1	5087	6615	18514	20613	29437830	mouse	mouse	perturbation	cell_line	CLO_0008186	not_applicable	not_applicable	activation
tri_0923	exp_3914	PBX1	VIM	5087	7431	18514	22352	29437830	mouse	mouse	perturbation	cell_line	CLO_0008186	not_applicable	not_applicable	activation
tri_0926	exp_0544	PBX1	CD44	5087	960	5087	960	28257976	human	human	binding	cell_line	CLO_0007043	not_applicable	proximal	not_applicable
tri_0926	exp_0545	PBX1	CD44	5087	960	5087	960	28257976	human	human	reporter	cell_line	CLO_0001230	not_applicable	proximal	activation
tri_0927	exp_2797	PBX1	FGF19	5087	9965	18514	14170	17082260	mouse	mouse	perturbation	cell_line	CLO_0052401	not_applicable	not_applicable	activation
tri_1151	exp_1515	SOX9	COL2A1	6662	1280	6662	1280	18390577	human	human	binding	cell_line	CUSTOM_HCS-2/8_cell	not_applicable	unknown	not_applicable
tri_1151	exp_1514	SOX9	COL2A1	6662	1280	6662	1280	18390577	human	human	binding	in-vitro	not_applicable	not_applicable	unknown	not_applicable
tri_1151	exp_1516	SOX9	COL2A1	6662	1280	6662	12824	18390577	human	mouse	reporter	cell_line	CLO_0002597	not_applicable	unknown	activation
tri_1151	exp_1521	SOX9	COL2A1	6662	1280	20682	12824	18390577	mouse	mouse	binding	primary_cell	CL_0000138	unknown	unknown	not_applicable
tri_1151	exp_3648	SOX9	COL2A1	6662	1280	20682	12824	24191021	mouse	mouse	binding	primary_tissue	UBERON_0000115	E14.5	unknown	not_applicable
tri_1151	exp_3649	SOX9	COL2A1	6662	1280	20682	12824	24191021	mouse	mouse	perturbation	primary_tissue	UBERON_0002048	E12.5	not_applicable	activation
tri_1151	exp_3650	SOX9	COL2A1	6662	1280	20682	12824	24191021	mouse	mouse	perturbation	primary_tissue	UBERON_0002048	E14.5	not_applicable	activation
tri_1159	exp_3452	SOX9	Mir140	6662	387158	20682	387158	22547066	mouse	mouse	binding	primary_tissue	UBERON_0002101	E13.5	proximal	not_applicable
tri_1159	exp_3453	SOX9	Mir140	6662	387158	20682	387158	22547066	mouse	mouse	binding	in-vitro	not_applicable	not_applicable	proximal	not_applicable
tri_1159	exp_3455	SOX9	Mir140	6662	387158	20682	387158	22547066	mouse	mouse	perturbation	primary_tissue	UBERON_0005417	E12.5	not_applicable	activation
tri_1159	exp_3456	SOX9	Mir140	6662	387158	20682	387158	22547066	mouse	mouse	perturbation	primary_tissue	UBERON_0000981	E16.5	not_applicable	activation
tri_1159	exp_3457	SOX9	Mir140	6662	387158	20682	387158	22547066	mouse	mouse	perturbation	primary_cell	CL_0000138	E16.5	not_applicable	activation
tri_1159	exp_3454	SOX9	Mir140	6662	387158	20682	387158	22547066	mouse	mouse	reporter	cell_line	CLO_0051650	not_applicable	proximal	activation
tri_1152	exp_0805	SOX9	COMP	6662	1311	20682	12845	17485346	mouse	mouse	binding	cell_line	CLO_0008172	not_applicable	proximal	not_applicable
tri_1152	exp_0806	SOX9	COMP	6662	1311	20682	12845	17485346	mouse	mouse	binding	in-vitro	not_applicable	not_applicable	proximal	not_applicable
tri_1152	exp_0807	SOX9	COMP	6662	1311	20682	12845	17485346	mouse	mouse	perturbation	cell_line	EFO_0002816	not_applicable	not_applicable	activation
tri_1152	exp_1216	SOX9	COMP	6662	1311	20682	12845	17485346	mouse	mouse	reporter	cell_line	CL_0000138	not_applicable	proximal	activation
tri_1176	exp_2669	SOX9	VNN1	6662	8876	20682	22361	15590666	mouse	mouse	binding	in-vitro	not_applicable	not_applicable	proximal	not_applicable
tri_1176	exp_2670	SOX9	VNN1	6662	8876	20682	22361	15590666	mouse	mouse	reporter	cell_line	CLO_0009366	not_applicable	proximal	activation
tri_1169	exp_2728	SOX9	SNAI2	6662	6591	20682	20583	16510505	mouse	mouse	reporter	cell_line	CLO_0008172	not_applicable	unknown	activation
tri_1173	exp_3228	SOX9	BEST1	6662	7439	6662	7439	20530484	human	human	binding	primary_cell	CL_0002586	unknown	proximal	not_applicable
tri_1173	exp_1776	SOX9	BEST1	6662	7439	6662	7439	20530484	human	human	reporter	cell_line	BTO_0004595	not_applicable	proximal	activation
tri_1149	exp_1618	SOX9	CDKN1A	6662	1026	6662	1026	19273910	human	human	binding	cell_line	CLO_0001582	not_applicable	unknown	not_applicable
tri_1149	exp_1619	SOX9	CDKN1A	6662	1026	6662	1026	19273910	human	human	perturbation	cell_line	CLO_0001582	not_applicable	not_applicable	activation
tri_1149	exp_1620	SOX9	CDKN1A	6662	1026	6662	1026	19273910	human	human	perturbation	cell_line	CLO_0007676	not_applicable	not_applicable	activation
tri_1156	exp_0193	SOX9	HES1	6662	3280	6662	3280	19322650	human	human	binding	cell_line	CLO_0007606	not_applicable	distal	not_applicable
tri_1156	exp_0194	SOX9	HES1	6662	3280	6662	3280	19322650	human	human	binding	in-vitro	not_applicable	not_applicable	distal	not_applicable
tri_1156	exp_0196	SOX9	HES1	6662	3280	6662	3280	19322650	human	human	perturbation	cell_line	CLO_0007606	not_applicable	not_applicable	activation
tri_1156	exp_0195	SOX9	HES1	6662	3280	6662	3280	19322650	human	human	reporter	cell_line	CLO_0001230	not_applicable	distal	activation
tri_1174	exp_1203	SOX9	MIA	6662	8190	20682	12587	15722556	mouse	mouse	binding	cell_line	CL_0000138	not_applicable	proximal	not_applicable
tri_1174	exp_1204	SOX9	MIA	6662	8190	20682	12587	15722556	mouse	mouse	binding	in-vitro	not_applicable	not_applicable	proximal	not_applicable
tri_1174	exp_1205	SOX9	MIA	6662	8190	20682	12587	15722556	mouse	mouse	reporter	cell_line	CL_0000138	not_applicable	proximal	activation
tri_1148	exp_3424	SOX9	COMMD3-BMI1	6662	100532731	20682	12151	22246670	mouse	mouse	binding	primary_cell	CL_2000042	E13.5	unknown	not_applicable
tri_1148	exp_3425	SOX9	COMMD3-BMI1	6662	100532731	20682	12151	22246670	mouse	mouse	perturbation	primary_cell	CL_2000042	E13.5	not_applicable	activation
tri_1161	exp_1468	SOX9	FURIN	6662	5045	6662	5045	17360815	human	human	binding	cell_line	CLO_0003704	not_applicable	proximal	not_applicable
tri_1161	exp_1469	SOX9	FURIN	6662	5045	6662	5045	17360815	human	human	binding	in-vitro	not_applicable	not_applicable	proximal	not_applicable
tri_1161	exp_2385	SOX9	FURIN	6662	5045	6662	5045	17360815	human	human	perturbation	cell_line	CLO_0002597	not_applicable	not_applicable	activation
tri_1161	exp_1470	SOX9	FURIN	6662	5045	6662	5045	17360815	human	human	reporter	cell_line	CLO_0003704	not_applicable	proximal	activation
tri_1161	exp_1471	SOX9	FURIN	6662	5045	20682	18550	17360815	mouse	mouse	binding	cell_line	CLO_0050536	not_applicable	proximal	not_applicable
tri_1157	exp_1316	SOX9	PDX1	6662	3651	20682	18609	20448145	mouse	mouse	binding	cell_line	CLO_0003758	not_applicable	proximal	not_applicable
tri_1163	exp_1836	SOX9	PIK3CA	6662	5290	6662	5290	21367821	human	human	binding	in-vitro	not_applicable	not_applicable	proximal	not_applicable
tri_1163	exp_1839	SOX9	PIK3CA	6662	5290	6662	5290	21367821	human	human	perturbation	cell_line	CLO_0009210	not_applicable	not_applicable	activation
tri_1163	exp_1837	SOX9	PIK3CA	6662	5290	6662	5290	21367821	human	human	reporter	cell_line	CLO_0009210	not_applicable	proximal	activation
tri_1163	exp_1838	SOX9	PIK3CA	6662	5290	6662	5290	21367821	human	human	reporter	cell_line	CLO_0050536	not_applicable	proximal	activation
tri_1163	exp_1840	SOX9	PIK3CA	6662	5290	20682	18706	21367821	mouse	mouse	perturbation	primary_tissue	UBERON_0006245	E14.5	not_applicable	activation
tri_1167	exp_3709	SOX9	SGCA	6662	6442	20682	20391	25091331	mouse	mouse	reporter	cell_line	CLO_0002071	not_applicable	unknown	repression
tri_1153	exp_3229	SOX9	CCN2	6662	1490	20682	14219	20571031	mouse	mouse	binding	cell_line	CLO_0050536	not_applicable	proximal	not_applicable
tri_1153	exp_3231	SOX9	CCN2	6662	1490	20682	14219	20571031	mouse	mouse	binding	in-vitro	not_applicable	not_applicable	proximal	not_applicable
tri_1153	exp_3230	SOX9	CCN2	6662	1490	20682	14219	20571031	mouse	mouse	reporter	cell_line	CLO_0050536	not_applicable	proximal	repression
tri_1150	exp_1859	SOX9	GJB6	6662	10804	6662	10804	21571253	human	human	binding	in-vitro	not_applicable	not_applicable	unknown	not_applicable
tri_1154	exp_3816	SOX9	MECOM	6662	2122	20682	14013	26525672	mouse	mouse	binding	primary_tissue	UBERON_0002087	E12.5	unknown	not_applicable
tri_1154	exp_3817	SOX9	MECOM	6662	2122	20682	14013	26525672	mouse	mouse	binding	primary_tissue	UBERON_0002048	E12.5	unknown	not_applicable
tri_1154	exp_3818	SOX9	MECOM	6662	2122	20682	14013	26525672	mouse	mouse	binding	primary_tissue	UBERON_0001555	E12.5	unknown	not_applicable
tri_1154	exp_3819	SOX9	MECOM	6662	2122	20682	14013	26525672	mouse	mouse	binding	primary_tissue	UBERON_0002107	E12.5	unknown	not_applicable
tri_1154	exp_3820	SOX9	MECOM	6662	2122	20682	14013	26525672	mouse	mouse	perturbation	primary_tissue	UBERON_0002087	E12.5	not_applicable	activation
tri_1154	exp_3815	SOX9	MECOM	6662	2122	20682	14013	26525672	mouse	mouse	reporter	cell_line	CLO_0001230	not_applicable	unknown	activation
tri_1155	exp_3838	SOX9	FOS	6662	2353	20682	14281	26525672	mouse	mouse	perturbation	primary_tissue	UBERON_0002087	E12.5	not_applicable	repression
tri_1158	exp_3824	SOX9	JUNB	6662	3726	20682	16477	26525672	mouse	mouse	binding	primary_tissue	UBERON_0002087	E12.5	unknown	not_applicable
tri_1158	exp_3825	SOX9	JUNB	6662	3726	20682	16477	26525672	mouse	mouse	binding	primary_tissue	UBERON_0002048	E12.5	unknown	not_applicable
tri_1158	exp_3826	SOX9	JUNB	6662	3726	20682	16477	26525672	mouse	mouse	binding	primary_tissue	UBERON_0001555	E12.5	unknown	not_applicable
tri_1158	exp_3827	SOX9	JUNB	6662	3726	20682	16477	26525672	mouse	mouse	binding	primary_tissue	UBERON_0002107	E12.5	unknown	not_applicable
tri_1158	exp_3828	SOX9	JUNB	6662	3726	20682	16477	26525672	mouse	mouse	perturbation	primary_tissue	UBERON_0002087	E12.5	not_applicable	repression
tri_1158	exp_3823	SOX9	JUNB	6662	3726	20682	16477	26525672	mouse	mouse	reporter	cell_line	CLO_0001230	not_applicable	unknown	repression
tri_1160	exp_3822	SOX9	NFIA	6662	4774	20682	18027	26525672	mouse	mouse	perturbation	primary_tissue	UBERON_0002087	E12.5	not_applicable	activation
tri_1160	exp_3821	SOX9	NFIA	6662	4774	20682	18027	26525672	mouse	mouse	reporter	cell_line	CLO_0001230	not_applicable	unknown	activation
tri_1162	exp_3833	SOX9	LEF1	6662	51176	20682	16842	26525672	mouse	mouse	perturbation	primary_tissue	UBERON_0002087	E12.5	not_applicable	activation
tri_1164	exp_3831	SOX9	PITX2	6662	5308	20682	18741	26525672	mouse	mouse	perturbation	primary_tissue	UBERON_0002087	E12.5	not_applicable	activation
tri_1165	exp_3836	SOX9	PRELP	6662	5549	20682	116847	26525672	mouse	mouse	perturbation	primary_tissue	UBERON_0002087	E12.5	not_applicable	activation
tri_1166	exp_3834	SOX9	TBX20	6662	57057	20682	57246	26525672	mouse	mouse	perturbation	primary_tissue	UBERON_0002087	E12.5	not_applicable	activation
tri_1168	exp_3427	SOX9	BMI1	6662	648	6662	648	22246670	human	human	perturbation	cell_line	CLO_0003665	not_applicable	not_applicable	activation
tri_1168	exp_3426	SOX9	BMI1	6662	648	6662	648	22246670	human	human	perturbation	cell_line	CLO_0009218	not_applicable	not_applicable	activation
tri_1170	exp_3829	SOX9	SOX4	6662	6659	20682	20677	26525672	mouse	mouse	perturbation	primary_tissue	UBERON_0002087	E12.5	not_applicable	activation
tri_1171	exp_3835	SOX9	BTN1A1	6662	696	20682	12231	26525672	mouse	mouse	perturbation	primary_tissue	UBERON_0002087	E12.5	not_applicable	activation
tri_1172	exp_3830	SOX9	TWIST1	6662	7291	20682	22160	26525672	mouse	mouse	perturbation	primary_tissue	UBERON_0002087	E12.5	not_applicable	activation
tri_1175	exp_3837	SOX9	BHLHE40	6662	8553	20682	20893	26525672	mouse	mouse	perturbation	primary_tissue	UBERON_0002087	E12.5	not_applicable	repression
tri_1177	exp_3832	SOX9	HAND2	6662	9464	20682	15111	26525672	mouse	mouse	perturbation	primary_tissue	UBERON_0002087	E12.5	not_applicable	activation
tri_1303	exp_0210	TCF7L2	MYC	6934	4609	6934	4609	19561604	human	human	binding	cell_line	CLO_0007378	not_applicable	unknown	not_applicable
tri_1303	exp_1466	TCF7L2	MYC	6934	4609	6934	4609	17360646	human	human	binding	cell_line	CLO_0003665	not_applicable	unknown	not_applicable
tri_1303	exp_1692	TCF7L2	MYC	6934	4609	6934	4609	19784072	human	human	binding	cell_line	BTO_0002892	not_applicable	unknown	not_applicable
tri_1303	exp_1725	TCF7L2	MYC	6934	4609	6934	4609	20133699	human	human	binding	cell_line	CLO_0037116	not_applicable	unknown	not_applicable
tri_1303	exp_2275	TCF7L2	MYC	6934	4609	6934	4609	26947016	human	human	binding	cell_line	CLO_0009221	not_applicable	unknown	not_applicable
tri_1303	exp_0211	TCF7L2	MYC	6934	4609	6934	4609	19561604	human	human	binding	in-vitro	not_applicable	not_applicable	unknown	not_applicable
tri_1303	exp_1726	TCF7L2	MYC	6934	4609	6934	4609	20133699	human	human	reporter	cell_line	CLO_0037116	not_applicable	unknown	activation
tri_1303	exp_0656	TCF7L2	MYC	6934	4609	21416	17869	15576399	mouse	mouse	binding	primary_tissue	UBERON_0002113	P30	proximal	not_applicable
tri_1303	exp_0657	TCF7L2	MYC	6934	4609	21416	17869	15576399	mouse	mouse	binding	in-vitro	not_applicable	not_applicable	proximal	not_applicable
tri_1303	exp_0659	TCF7L2	MYC	6934	4609	21416	17869	15576399	mouse	mouse	perturbation	cell_line	CLO_0007730	not_applicable	not_applicable	activation
tri_1303	exp_0658	TCF7L2	MYC	6934	4609	21416	17869	15576399	mouse	mouse	reporter	cell_line	CLO_0007730	not_applicable	proximal	activation
tri_1305	exp_1691	TCF7L2	PLAUR	6934	5329	6934	5329	19784072	human	human	binding	cell_line	BTO_0002892	not_applicable	unknown	not_applicable
tri_1302	exp_1401	TCF7L2	JUN	6934	3725	6934	3725	16007074	human	human	binding	cell_line	CLO_0051650	not_applicable	unknown	not_applicable
tri_1302	exp_1402	TCF7L2	JUN	6934	3725	6934	16476	16007074	human	mouse	reporter	cell_line	CLO_0003665	not_applicable	unknown	activation
tri_1321	exp_2824	TCF7L2	FGF18	6934	8817	21416	14172	17158875	mouse	mouse	binding	cell_line	CLO_0007582	not_applicable	unknown	not_applicable
tri_1321	exp_2827	TCF7L2	FGF18	6934	8817	21416	14172	17158875	mouse	mouse	binding	in-vitro	not_applicable	not_applicable	unknown	not_applicable
tri_1319	exp_2274	TCF7L2	VIM	6934	7431	6934	7431	26947016	human	human	binding	cell_line	CLO_0009221	not_applicable	unknown	not_applicable
tri_1304	exp_1775	TCF7L2	ABCB1	6934	5243	6934	5243	20459685	human	human	binding	in-vitro	not_applicable	not_applicable	unknown	not_applicable
tri_1307	exp_1679	TCF7L2	STARD7	6934	56910	6934	56910	19679347	human	human	binding	cell_line	CLO_007017	not_applicable	unknown	not_applicable
tri_1307	exp_1680	TCF7L2	STARD7	6934	56910	6934	56910	19679347	human	human	reporter	cell_line	CLO_007017	not_applicable	unknown	activation
tri_1316	exp_0149	TCF7L2	STAT3	6934	6774	6934	6774	18602747	human	human	binding	cell_line	CLO_0001230	not_applicable	proximal	not_applicable
tri_1316	exp_0150	TCF7L2	STAT3	6934	6774	6934	6774	18602747	human	human	binding	in-vitro	not_applicable	not_applicable	proximal	not_applicable
tri_1316	exp_0152	TCF7L2	STAT3	6934	6774	6934	6774	18602747	human	human	perturbation	cell_line	CLO_0001230	not_applicable	not_applicable	activation
tri_1316	exp_0151	TCF7L2	STAT3	6934	6774	6934	6774	18602747	human	human	reporter	cell_line	CLO_0001230	not_applicable	proximal	activation
tri_1292	exp_2994	TCF7L2	CDX2	6934	1045	6934	1045	18655789	human	human	binding	cell_line	CLO_0009218	not_applicable	unknown	not_applicable
tri_1292	exp_1567	TCF7L2	CDX2	6934	1045	21416	12591	18655789	mouse	mouse	perturbation	cell_line	CLO_0003684	not_applicable	not_applicable	activation
tri_1292	exp_2995	TCF7L2	CDX2	6934	1045	21416	12591	18655789	mouse	mouse	reporter	cell_line	CLO_0009218	not_applicable	unknown	activation
tri_1293	exp_2984	TCF7L2	COPS5	6934	10987	6934	10987	18593980	human	human	binding	cell_line	CLO_0003704	not_applicable	unknown	not_applicable
tri_1294	exp_2053	TCF7L2	KIF12	6934	113220	6934	113220	23295773	human	human	binding	cell_line	CLO_0009464	not_applicable	unknown	not_applicable
tri_1295	exp_1528	TCF7L2	NOTUM	6934	147111	6934	147111	18429952	human	human	binding	cell_line	CLO_0003704	not_applicable	proximal	not_applicable
tri_1295	exp_1529	TCF7L2	NOTUM	6934	147111	6934	147111	18429952	human	human	perturbation	cell_line	CLO_0003704	not_applicable	not_applicable	activation
tri_1296	exp_3235	TCF7L2	CCN2	6934	1490	21416	14219	20571031	mouse	mouse	binding	in-vitro	not_applicable	not_applicable	proximal	not_applicable
tri_1297	exp_2054	TCF7L2	E2F1	6934	1869	6934	1869	23295773	human	human	binding	cell_line	CLO_0009464	not_applicable	unknown	not_applicable
tri_1298	exp_1418	TCF7L2	EDN1	6934	1906	6934	1906	16291872	human	human	binding	cell_line	CLO_0052064	not_applicable	proximal	not_applicable
tri_1298	exp_1421	TCF7L2	EDN1	6934	1906	6934	1906	16291872	human	human	perturbation	cell_line	CLO_0052064	not_applicable	not_applicable	activation
tri_1298	exp_1422	TCF7L2	EDN1	6934	1906	6934	1906	16291872	human	human	perturbation	cell_line	CLO_0037116	not_applicable	not_applicable	activation
tri_1298	exp_1419	TCF7L2	EDN1	6934	1906	6934	1906	16291872	human	human	reporter	cell_line	CLO_0052064	not_applicable	proximal	activation
tri_1298	exp_1420	TCF7L2	EDN1	6934	1906	6934	1906	16291872	human	human	reporter	cell_line	CLO_0037116	not_applicable	proximal	activation
tri_1298	exp_1427	TCF7L2	EDN1	6934	1906	21416	13614	16291872	mouse	mouse	binding	primary_cell	CL_0002231	P70	proximal	not_applicable
tri_1299	exp_1868	TCF7L2	AKT2	6934	208	6934	208	21636708	human	human	binding	cell_line	CLO_0007363	not_applicable	unknown	not_applicable
tri_1299	exp_1870	TCF7L2	AKT2	6934	208	6934	208	21636708	human	human	perturbation	cell_line	CLO_0007363	not_applicable	not_applicable	activation
tri_1299	exp_1869	TCF7L2	AKT2	6934	208	6934	208	21636708	human	human	reporter	cell_line	CLO_0007363	not_applicable	unknown	activation
tri_1300	exp_3732	TCF7L2	BACE1	6934	23621	21416	23821	25384422	mouse	mouse	binding	cell_line	CLO_0008154	not_applicable	unknown	not_applicable
tri_1300	exp_3733	TCF7L2	BACE1	6934	23621	21416	23821	25384422	mouse	mouse	reporter	cell_line	CLO_0008154	not_applicable	unknown	repression
tri_1301	exp_0357	TCF7L2	HMGA1	6934	3159	6934	3159	22961697	human	human	binding	cell_line	CLO_0003665	not_applicable	proximal	not_applicable
tri_1301	exp_0355	TCF7L2	HMGA1	6934	3159	6934	3159	22961697	human	human	binding	in-vitro	not_applicable	not_applicable	proximal	not_applicable
tri_1306	exp_1774	TCF7L2	PLD1	6934	5337	6934	5337	20442281	human	human	perturbation	cell_line	CLO_0001230	not_applicable	not_applicable	activation
tri_1306	exp_1773	TCF7L2	PLD1	6934	5337	6934	5337	20442281	human	human	reporter	cell_line	CLO_0001230	not_applicable	unknown	activation
tri_1308	exp_2049	TCF7L2	KIF15	6934	56992	6934	56992	23295773	human	human	binding	cell_line	CLO_0009464	not_applicable	unknown	not_applicable
tri_1309	exp_1464	TCF7L2	CCND1	6934	595	6934	595	17360646	human	human	binding	cell_line	CLO_0003665	not_applicable	unknown	not_applicable
tri_1310	exp_1606	TCF7L2	BCL2L2	6934	599	6934	599	19124064	human	human	binding	cell_line	CLO_0003665	not_applicable	proximal	not_applicable
tri_1310	exp_1607	TCF7L2	BCL2L2	6934	599	6934	599	19124064	human	human	reporter	cell_line	CLO_0003665	not_applicable	proximal	activation
tri_1311	exp_3857	TCF7L2	SCN5A	6934	6331	21416	20271	27068063	mouse	mouse	binding	primary_tissue	UBERON_0002082	P70	unknown	not_applicable
tri_1311	exp_3858	TCF7L2	SCN5A	6934	6331	21416	20271	27068063	mouse	mouse	reporter	cell_line	CLO_0003684	not_applicable	unknown	repression
tri_1312	exp_2051	TCF7L2	CXCL12	6934	6387	6934	6387	23295773	human	human	binding	cell_line	CLO_0009464	not_applicable	unknown	not_applicable
tri_1313	exp_2050	TCF7L2	NCAPG	6934	64151	6934	64151	23295773	human	human	binding	cell_line	CLO_0009464	not_applicable	unknown	not_applicable
tri_1314	exp_2052	TCF7L2	SOX5	6934	6660	6934	6660	23295773	human	human	binding	cell_line	CLO_0009464	not_applicable	unknown	not_applicable
tri_1315	exp_1917	TCF7L2	SPP1	6934	6696	6934	6696	21772333	human	human	binding	cell_line	CLO_0007634	not_applicable	proximal	not_applicable
tri_1315	exp_1919	TCF7L2	SPP1	6934	6696	6934	6696	21772333	human	human	perturbation	cell_line	CLO_0037239	not_applicable	not_applicable	activation
tri_1315	exp_1918	TCF7L2	SPP1	6934	6696	6934	6696	21772333	human	human	reporter	cell_line	CLO_0037239	not_applicable	proximal	activation
tri_1317	exp_2404	TCF7L2	TCF7	6934	6932	6934	6932	10489374	human	human	reporter	cell_line	CUSTOM_IIA1.6 B_cell	not_applicable	unknown	activation
tri_1318	exp_1948	TCF7L2	ZEB1	6934	6935	6934	6935	22080605	human	human	binding	cell_line	CLO_0009218	not_applicable	unknown	not_applicable
tri_1318	exp_1951	TCF7L2	ZEB1	6934	6935	6934	6935	22080605	human	human	perturbation	cell_line	CLO_0009218	not_applicable	not_applicable	activation
tri_1318	exp_1949	TCF7L2	ZEB1	6934	6935	6934	6935	22080605	human	human	reporter	cell_line	CLO_0003665	not_applicable	unknown	activation
tri_1318	exp_1950	TCF7L2	ZEB1	6934	6935	6934	6935	22080605	human	human	reporter	cell_line	CLO_0009218	not_applicable	unknown	activation
tri_1320	exp_1189	TCF7L2	AXIN2	6934	8313	6934	8313	11940574	human	human	perturbation	cell_line	CLO_0000824	not_applicable	not_applicable	activation
tri_1320	exp_0013	TCF7L2	AXIN2	6934	8313	6934	8313	11940574	human	human	reporter	cell_line	CLO_0009218	not_applicable	proximal	activation
tri_1322	exp_2098	TCF7L2	SQSTM1	6934	8878	6934	8878	23736261	human	human	binding	cell_line	CLO_0004283	not_applicable	unknown	not_applicable
tri_1322	exp_2099	TCF7L2	SQSTM1	6934	8878	6934	8878	23736261	human	human	perturbation	cell_line	CLO_0007403	not_applicable	not_applicable	repression
tri_0670	exp_1086	MEF2C	RUNX2	4208	860	17260	12393	24692107	mouse	mouse	binding	primary_cell	CL_0000062	unknown	unknown	not_applicable
tri_0670	exp_1094	MEF2C	RUNX2	4208	860	17260	12393	24692107	mouse	mouse	binding	in-vitro	not_applicable	not_applicable	unknown	not_applicable
tri_0670	exp_3359	MEF2C	RUNX2	4208	860	17260	12393	21652706	mouse	mouse	perturbation	cell_line	CLO_0007582	not_applicable	not_applicable	activation
tri_0670	exp_0433	MEF2C	RUNX2	4208	860	17260	12393	24692107	mouse	mouse	perturbation	cell_line	EFO_0002816	not_applicable	not_applicable	activation
tri_0670	exp_0434	MEF2C	RUNX2	4208	860	17260	12393	24692107	mouse	mouse	perturbation	primary_cell	CL_0000062	unknown	not_applicable	activation
tri_0670	exp_0436	MEF2C	RUNX2	4208	860	17260	12393	24692107	mouse	mouse	reporter	cell_line	CLO_00008947	not_applicable	unknown	activation
tri_0647	exp_3937	MEF2C	DES	4208	1674	17260	13346	8062833	mouse	mouse	binding	in-vitro	not_applicable	not_applicable	proximal	not_applicable
tri_0647	exp_3938	MEF2C	DES	4208	1674	17260	13346	8062833	mouse	mouse	reporter	cell_line	CLO_0002120	not_applicable	proximal	activation
tri_0654	exp_3957	MEF2C	JUN	4208	3725	17260	16476	9252389	mouse	mouse	reporter	cell_line	CLO_0054384	not_applicable	unknown	activation
tri_0651	exp_3768	MEF2C	AMPD1	4208	270	17260	229665	26101156	mouse	mouse	perturbation	cell_line	CLO_0052294	not_applicable	not_applicable	activation
tri_0651	exp_3767	MEF2C	AMPD1	4208	270	17260	229665	26101156	mouse	mouse	reporter	cell_line	CLO_0002120	not_applicable	unknown	activation
tri_0665	exp_3356	MEF2C	BGLAP	4208	632	17260	12095	21652706	mouse	mouse	perturbation	cell_line	CLO_0007582	not_applicable	not_applicable	activation
tri_0665	exp_3360	MEF2C	BGLAP	4208	632	17260	12097	21652706	mouse	mouse	perturbation	cell_line	CLO_0007582	not_applicable	not_applicable	activation
tri_0669	exp_0676	MEF2C	CALR	4208	811	17260	12317	15998798	mouse	mouse	binding	cell_line	CLO_0008172	not_applicable	proximal	not_applicable
tri_0669	exp_0678	MEF2C	CALR	4208	811	17260	12317	15998798	mouse	mouse	binding	in-vitro	not_applicable	not_applicable	proximal	not_applicable
tri_0669	exp_0680	MEF2C	CALR	4208	811	17260	12317	15998798	mouse	mouse	perturbation	primary_tissue	UBERON_0000948	P60	not_applicable	activation
tri_0669	exp_0679	MEF2C	CALR	4208	811	17260	12317	15998798	mouse	mouse	reporter	cell_line	CLO_0008172	not_applicable	proximal	activation
tri_0643	exp_2610	MEF2C	CKM	4208	1158	17260	12715	15040454	mouse	mouse	binding	in-vitro	not_applicable	not_applicable	unknown	not_applicable
tri_0648	exp_2865	MEF2C	DLX5	4208	1749	17260	13395	17420000	mouse	mouse	binding	in-vitro	not_applicable	not_applicable	unknown	not_applicable
tri_0648	exp_2864	MEF2C	DLX5	4208	1749	17260	13395	17420000	mouse	mouse	perturbation	primary_tissue	UBERON_0002342	E9.5	not_applicable	activation
tri_0648	exp_2863	MEF2C	DLX5	4208	1749	17260	13395	17420000	mouse	mouse	reporter	cell_line	CLO_0001345	not_applicable	unknown	activation
tri_0649	exp_2868	MEF2C	DLX6	4208	1750	17260	13396	17420000	mouse	mouse	binding	in-vitro	not_applicable	not_applicable	unknown	not_applicable
tri_0649	exp_2867	MEF2C	DLX6	4208	1750	17260	13396	17420000	mouse	mouse	perturbation	primary_tissue	UBERON_0002342	E9.5	not_applicable	activation
tri_0649	exp_2866	MEF2C	DLX6	4208	1750	17260	13396	17420000	mouse	mouse	reporter	cell_line	CLO_0001345	not_applicable	unknown	activation
tri_0650	exp_3411	MEF2C	FRZB	4208	2487	17260	20378	22161640	mouse	mouse	perturbation	primary_tissue	UBERON_0006862	unknown	not_applicable	activation
tri_0655	exp_2831	MEF2C	MYH1	4208	4619	17260	17879	17210568	mouse	mouse	binding	in-vitro	not_applicable	not_applicable	proximal	not_applicable
tri_0655	exp_2832	MEF2C	MYH1	4208	4619	17260	17879	17210568	mouse	mouse	reporter	cell_line	CLO_0052294	not_applicable	proximal	activation
tri_0656	exp_2915	MEF2C	MYOG	4208	4656	17260	17928	18086704	mouse	mouse	binding	cell_line	CUSTOM_C2C7_cell	not_applicable	proximal	not_applicable
tri_0671	exp_2890	MEF2C	MYOM1	4208	8736	17260	17929	17875930	mouse	mouse	binding	in-vitro	not_applicable	not_applicable	unknown	not_applicable
tri_0671	exp_2892	MEF2C	MYOM1	4208	8736	17260	17929	17875930	mouse	mouse	perturbation	primary_tissue	UBERON_0003663	E18.5	not_applicable	activation
tri_0671	exp_2891	MEF2C	MYOM1	4208	8736	17260	17929	17875930	mouse	mouse	reporter	cell_line	CLO_0002597	not_applicable	unknown	activation
tri_0672	exp_2893	MEF2C	MYOM2	4208	9172	17260	17930	17875930	mouse	mouse	binding	in-vitro	not_applicable	not_applicable	unknown	not_applicable
tri_0672	exp_2895	MEF2C	MYOM2	4208	9172	17260	17930	17875930	mouse	mouse	perturbation	primary_tissue	UBERON_0003663	E18.5	not_applicable	activation
tri_0672	exp_2894	MEF2C	MYOM2	4208	9172	17260	17930	17875930	mouse	mouse	reporter	cell_line	CLO_0002597	not_applicable	unknown	activation
tri_0659	exp_2849	MEF2C	MYOZ2	4208	51778	17260	59006	17341303	mouse	mouse	reporter	cell_line	CLO_0052294	not_applicable	proximal	activation
tri_0663	exp_3370	MEF2C	RGR	4208	5995	17260	57811	21715356	mouse	mouse	reporter	cell_line	CLO_0051650	not_applicable	unknown	repression
tri_0664	exp_3371	MEF2C	RHO	4208	6010	17260	212541	21715356	mouse	mouse	reporter	cell_line	CLO_0051650	not_applicable	unknown	repression
tri_0666	exp_3410	MEF2C	SFRP2	4208	6423	17260	20319	22161640	mouse	mouse	perturbation	primary_tissue	UBERON_0006862	unknown	not_applicable	repression
tri_0644	exp_3355	MEF2C	SP7	4208	121340	17260	170574	21652706	mouse	mouse	perturbation	cell_line	CLO_0007582	not_applicable	not_applicable	activation
tri_0639	exp_3523	MEF2C	HCN4	4208	10021	17260	330953	23085412	mouse	mouse	binding	in-vitro	not_applicable	not_applicable	distal	not_applicable
tri_0639	exp_3524	MEF2C	HCN4	4208	10021	17260	330953	23085412	mouse	mouse	reporter	cell_line	CLO_0001230	not_applicable	proximal	activation
tri_0640	exp_2312	MEF2C	OLFM4	4208	10562	4208	10562	28115742	human	human	binding	primary_tissue	UBERON_0000451	unknown	unknown	not_applicable
tri_0641	exp_3104	MEF2C	PPARGC1A	4208	10891	17260	19017	19553684	mouse	mouse	reporter	cell_line	CLO_0052294	not_applicable	proximal	activation
tri_0642	exp_0323	MEF2C	PTP4A3	4208	11156	4208	11156	22073279	human	human	binding	cell_line	CLO_0051650	not_applicable	proximal	not_applicable
tri_0642	exp_0324	MEF2C	PTP4A3	4208	11156	4208	11156	22073279	human	human	binding	in-vitro	not_applicable	not_applicable	proximal	not_applicable
tri_0642	exp_0326	MEF2C	PTP4A3	4208	11156	4208	11156	22073279	human	human	perturbation	cell_line	CLO_0051650	not_applicable	not_applicable	activation
tri_0642	exp_0325	MEF2C	PTP4A3	4208	11156	4208	11156	22073279	human	human	reporter	cell_line	CLO_0051650	not_applicable	proximal	activation
tri_0645	exp_3358	MEF2C	COL2A1	4208	1280	17260	12824	21652706	mouse	mouse	perturbation	cell_line	CLO_0007582	not_applicable	not_applicable	activation
tri_0646	exp_2702	MEF2C	SMYD1	4208	150572	17260	12180	15890826	mouse	mouse	binding	in-vitro	not_applicable	not_applicable	proximal	not_applicable
tri_0646	exp_2701	MEF2C	SMYD1	4208	150572	17260	12180	15890826	mouse	mouse	perturbation	primary_tissue	UBERON_0000948	E9	not_applicable	activation
tri_0646	exp_2700	MEF2C	SMYD1	4208	150572	17260	12180	15890826	mouse	mouse	reporter	primary_tissue	UBERON_0000948	E11.5	proximal	activation
tri_0652	exp_3354	MEF2C	IBSP	4208	3381	17260	15891	21652706	mouse	mouse	perturbation	cell_line	CLO_0007582	not_applicable	not_applicable	activation
tri_0653	exp_3969	MEF2C	JCHAIN	4208	3512	17260	16069	9748293	mouse	mouse	binding	in-vitro	not_applicable	not_applicable	unknown	not_applicable
tri_0653	exp_3970	MEF2C	JCHAIN	4208	3512	17260	16069	9748293	mouse	mouse	reporter	cell_line	CUSTOM_S194_cell	not_applicable	unknown	activation
tri_0657	exp_2905	MEF2C	TNNI3K	4208	51086	17260	435766	18021318	mouse	mouse	binding	in-vitro	not_applicable	not_applicable	unknown	not_applicable
tri_0657	exp_2907	MEF2C	TNNI3K	4208	51086	17260	435766	18021318	mouse	mouse	perturbation	primary_cell	CL_0000746	P1	not_applicable	activation
tri_0657	exp_2906	MEF2C	TNNI3K	4208	51086	17260	435766	18021318	mouse	mouse	reporter	primary_cell	CL_0000746	P1	unknown	activation
tri_0658	exp_3409	MEF2C	LEF1	4208	51176	17260	16842	22161640	mouse	mouse	perturbation	primary_tissue	UBERON_0006862	unknown	not_applicable	repression
tri_0660	exp_1431	MEF2C	BCO1	4208	53630	4208	53630	16504037	human	human	binding	in-vitro	not_applicable	not_applicable	unknown	not_applicable
tri_0660	exp_1432	MEF2C	BCO1	4208	53630	4208	53630	16504037	human	human	reporter	cell_line	CLO_0002172	not_applicable	unknown	activation
tri_0661	exp_3357	MEF2C	PTH1R	4208	5745	17260	19228	21652706	mouse	mouse	perturbation	cell_line	CLO_0007582	not_applicable	not_applicable	activation
tri_0662	exp_3372	MEF2C	OPN1LW	4208	5956	17260	14539	21715356	mouse	mouse	reporter	cell_line	CLO_0051650	not_applicable	unknown	repression
tri_0667	exp_3702	MEF2C	SGCA	4208	6442	17260	20391	25091331	mouse	mouse	reporter	cell_line	CLO_0002120	not_applicable	unknown	activation
tri_0668	exp_3961	MEF2C	SLC2A4	4208	6517	17260	20528	9603935	mouse	mouse	binding	in-vitro	not_applicable	not_applicable	proximal	not_applicable
tri_0673	exp_1080	MEF2C	MMP20	4208	9313	17260	30800	24495128	mouse	mouse	binding	cell_line	CL_0000059	not_applicable	proximal	not_applicable
tri_0673	exp_1081	MEF2C	MMP20	4208	9313	17260	30800	24495128	mouse	mouse	binding	in-vitro	not_applicable	not_applicable	proximal	not_applicable
tri_0673	exp_1083	MEF2C	MMP20	4208	9313	17260	30800	24495128	mouse	mouse	perturbation	cell_line	CL_0000059	not_applicable	not_applicable	activation
tri_0673	exp_1082	MEF2C	MMP20	4208	9313	17260	30800	24495128	mouse	mouse	reporter	cell_line	CL_0000059	not_applicable	proximal	activation
tri_0239	exp_1500	AHR	TNFSF13B	196	10673	196	10673	17900530	human	human	binding	in-vitro	not_applicable	not_applicable	proximal	not_applicable
tri_0239	exp_1501	AHR	TNFSF13B	196	10673	196	10673	17900530	human	human	perturbation	cell_line	CLO_0009465	not_applicable	not_applicable	activation
tri_0238	exp_1502	AHR	CXCL13	196	10563	196	10563	17900530	human	human	binding	in-vitro	not_applicable	not_applicable	proximal	not_applicable
tri_0238	exp_1503	AHR	CXCL13	196	10563	196	10563	17900530	human	human	perturbation	cell_line	CLO_0009465	not_applicable	not_applicable	activation
tri_0255	exp_1504	AHR	CCL1	196	6346	196	6346	17900530	human	human	binding	in-vitro	not_applicable	not_applicable	proximal	not_applicable
tri_0255	exp_1505	AHR	CCL1	196	6346	196	6346	17900530	human	human	perturbation	cell_line	CLO_0009465	not_applicable	not_applicable	activation
tri_0249	exp_1508	AHR	CXCL8	196	3576	196	3576	18289803	human	human	binding	in-vitro	not_applicable	not_applicable	unknown	not_applicable
tri_0249	exp_1509	AHR	CXCL8	196	3576	196	3576	18289803	human	human	perturbation	primary_cell	CL_0000235	unknown	not_applicable	activation
tri_0248	exp_1808	AHR	IL6	196	3569	196	3569	21104991	human	human	binding	cell_line	CLO_0003788	not_applicable	unknown	not_applicable
tri_0248	exp_1809	AHR	IL6	196	3569	196	3569	21104991	human	human	perturbation	cell_line	CLO_0003788	not_applicable	not_applicable	activation
tri_0240	exp_1613	AHR	CYP1A1	196	1543	196	1543	19154183	human	human	binding	cell_line	CLO_0003684	not_applicable	unknown	not_applicable
tri_0240	exp_1810	AHR	CYP1A1	196	1543	196	1543	21104991	human	human	binding	cell_line	CLO_0003788	not_applicable	unknown	not_applicable
tri_0240	exp_1573	AHR	CYP1A1	196	1543	196	1543	18824009	human	human	binding	in-vitro	not_applicable	not_applicable	unknown	not_applicable
tri_0240	exp_1574	AHR	CYP1A1	196	1543	196	1543	18824009	human	human	binding	in-vitro	not_applicable	not_applicable	unknown	not_applicable
tri_0240	exp_1575	AHR	CYP1A1	196	1543	196	1543	18824009	human	human	binding	in-vitro	not_applicable	not_applicable	unknown	not_applicable
tri_0240	exp_1811	AHR	CYP1A1	196	1543	196	1543	21104991	human	human	perturbation	cell_line	EFO_0001639	not_applicable	not_applicable	activation
tri_0240	exp_1576	AHR	CYP1A1	196	1543	196	1543	18824009	human	human	reporter	cell_line	CLO_0001601	not_applicable	unknown	activation
tri_0240	exp_1577	AHR	CYP1A1	196	1543	196	1543	18824009	human	human	reporter	cell_line	CLO_0001925	not_applicable	unknown	activation
tri_0240	exp_1578	AHR	CYP1A1	196	1543	196	1543	18824009	human	human	reporter	cell_line	CLO_0008087	not_applicable	unknown	activation
tri_0240	exp_3085	AHR	CYP1A1	196	1543	11622	13076	19525444	mouse	mouse	perturbation	primary_tissue	UBERON_0002107	unknown	not_applicable	activation
tri_0241	exp_3086	AHR	CYP1A2	196	1544	11622	13077	19525444	mouse	mouse	perturbation	primary_tissue	UBERON_0002107	unknown	not_applicable	activation
tri_0242	exp_1356	AHR	CYP1B1	196	1545	196	1545	12801909	human	human	binding	in-vitro	not_applicable	not_applicable	proximal	not_applicable
tri_0253	exp_3088	AHR	UGT1A6	196	54578	11622	94284	19525444	mouse	mouse	perturbation	primary_tissue	UBERON_0002107	unknown	not_applicable	activation
tri_0250	exp_1506	AHR	IRF3	196	3661	196	3661	17900530	human	human	binding	in-vitro	not_applicable	not_applicable	proximal	not_applicable
tri_0250	exp_1507	AHR	IRF3	196	3661	196	3661	17900530	human	human	perturbation	cell_line	CLO_0009465	not_applicable	not_applicable	activation
tri_0257	exp_1612	AHR	CA9	196	768	196	768	19154183	human	human	binding	cell_line	CLO_0003684	not_applicable	unknown	not_applicable
tri_0257	exp_1611	AHR	CA9	196	768	196	768	19154183	human	human	reporter	cell_line	CLO_0003684	not_applicable	unknown	repression
tri_0251	exp_2132	AHR	MT2A	196	4502	196	4502	23994556	human	human	binding	cell_line	CLO_0003684	not_applicable	unknown	not_applicable
tri_0251	exp_2134	AHR	MT2A	196	4502	196	4502	23994556	human	human	perturbation	cell_line	CLO_0003704	not_applicable	not_applicable	activation
tri_0251	exp_2133	AHR	MT2A	196	4502	196	4502	23994556	human	human	reporter	cell_line	CLO_0003684	not_applicable	unknown	activation
tri_0244	exp_3634	AHR	Mt2	196	17750	11622	17750	23994556	mouse	mouse	perturbation	primary_tissue	UBERON_0002107	unknown	not_applicable	activation
tri_0254	exp_3087	AHR	UGT1A1	196	54658	11622	394436	19525444	mouse	mouse	perturbation	primary_tissue	UBERON_0002107	unknown	not_applicable	activation
tri_0237	exp_0246	AHR	ABCC4	196	10257	196	10257	20395535	human	human	binding	cell_line	CLO_0003704	not_applicable	proximal	not_applicable
tri_0237	exp_0247	AHR	ABCC4	196	10257	196	10257	20395535	human	human	binding	in-vitro	not_applicable	not_applicable	proximal	not_applicable
tri_0237	exp_0252	AHR	ABCC4	196	10257	196	10257	20395535	human	human	perturbation	cell_line	CLO_0003704	not_applicable	not_applicable	activation
tri_0237	exp_0250	AHR	ABCC4	196	10257	196	10257	20395535	human	human	reporter	cell_line	CLO_0003704	not_applicable	proximal	activation
tri_0245	exp_2719	AHR	EREG	196	2069	11622	13874	16192470	mouse	mouse	binding	cell_line	CL_0000182	not_applicable	unknown	not_applicable
tri_0247	exp_1928	AHR	FLG	196	2312	196	2312	21835898	human	human	binding	cell_line	CL_0000312	not_applicable	proximal	not_applicable
tri_0247	exp_1929	AHR	FLG	196	2312	196	2312	21835898	human	human	reporter	cell_line	CL_0000312	not_applicable	proximal	activation
tri_0252	exp_0663	AHR	NFE2L2	196	4780	11622	18024	15790560	mouse	mouse	binding	cell_line	CLO_0003712	not_applicable	proximal	not_applicable
tri_0252	exp_0665	AHR	NFE2L2	196	4780	11622	18024	15790560	mouse	mouse	perturbation	cell_line	CLO_0003712	not_applicable	not_applicable	activation
tri_0252	exp_0664	AHR	NFE2L2	196	4780	11622	18024	15790560	mouse	mouse	reporter	cell_line	CLO_0003712	not_applicable	proximal	activation
tri_0256	exp_0205	AHR	NCF1	196	653361	196	653361	19559082	human	human	binding	cell_line	CLO_0003775	not_applicable	proximal	not_applicable
tri_0256	exp_0206	AHR	NCF1	196	653361	196	653361	19559082	human	human	binding	in-vitro	not_applicable	not_applicable	proximal	not_applicable
tri_0256	exp_0208	AHR	NCF1	196	653361	196	653361	19559082	human	human	perturbation	primary_cell	CL_0000235	unknown	not_applicable	activation
tri_0256	exp_0207	AHR	NCF1	196	653361	196	653361	19559082	human	human	reporter	cell_line	CLO_0003775	not_applicable	proximal	activation
tri_0246	exp_3089	AHR	Sult1a1	196	20887	11622	20887	19525444	mouse	mouse	perturbation	primary_tissue	UBERON_0002107	unknown	not_applicable	activation
tri_0258	exp_2271	AHR	SLC7A5	196	8140	196	8140	26944194	human	human	binding	cell_line	CLO_0007606	not_applicable	unknown	not_applicable
tri_0258	exp_2272	AHR	SLC7A5	196	8140	196	8140	26944194	human	human	perturbation	cell_line	CLO_0007606	not_applicable	not_applicable	activation
tri_0258	exp_2273	AHR	SLC7A5	196	8140	196	8140	26944194	human	human	perturbation	cell_line	CLO_0007634	not_applicable	not_applicable	activation
tri_0259	exp_1997	AHR	CBR1	196	873	196	873	22531821	human	human	binding	in-vitro	not_applicable	not_applicable	proximal	not_applicable
tri_0259	exp_1999	AHR	CBR1	196	873	196	873	22531821	human	human	perturbation	cell_line	CLO_0001601	not_applicable	not_applicable	activation
tri_0259	exp_1998	AHR	CBR1	196	873	196	873	22531821	human	human	reporter	cell_line	CLO_0001601	not_applicable	proximal	activation
tri_0243	exp_3633	AHR	Mt1	196	17748	11622	17748	23994556	mouse	mouse	perturbation	primary_tissue	UBERON_0002107	unknown	not_applicable	activation
tri_0381	exp_2652	GATA2	IL13	2624	3596	14461	16163	15494506	mouse	mouse	binding	in-vitro	not_applicable	not_applicable	proximal	not_applicable
tri_0381	exp_2653	GATA2	IL13	2624	3596	14461	16163	15494506	mouse	mouse	reporter	cell_line	CUSTOM_PT18_cell	not_applicable	proximal	activation
tri_0380	exp_1728	GATA2	HCRTR2	2624	3062	2624	3062	20156195	human	human	binding	cell_line	CLO_0009015	not_applicable	proximal	not_applicable
tri_0384	exp_1630	GATA2	MYC	2624	4609	2624	4609	19522008	human	human	binding	primary_cell	CL_0000837	unknown	unknown	not_applicable
tri_0386	exp_0185	GATA2	RNASE2	2624	6036	2624	6036	19279013	human	human	binding	cell_line	CLO_0003775	not_applicable	proximal	not_applicable
tri_0386	exp_0187	GATA2	RNASE2	2624	6036	2624	6036	19279013	human	human	binding	in-vitro	not_applicable	not_applicable	proximal	not_applicable
tri_0386	exp_0186	GATA2	RNASE2	2624	6036	2624	6036	19279013	human	human	perturbation	cell_line	CLO_0003775	not_applicable	not_applicable	activation
tri_0389	exp_0173	GATA2	WT1	2624	7490	2624	7490	19212333	human	human	binding	cell_line	CLO_0007059	not_applicable	unknown	not_applicable
tri_0389	exp_0174	GATA2	WT1	2624	7490	2624	7490	19212333	human	human	binding	in-vitro	not_applicable	not_applicable	unknown	not_applicable
tri_0389	exp_0178	GATA2	WT1	2624	7490	2624	7490	19212333	human	human	perturbation	cell_line	CLO_0007059	not_applicable	not_applicable	activation
tri_0389	exp_0176	GATA2	WT1	2624	7490	2624	7490	19212333	human	human	perturbation	cell_line	CLO_0003704	not_applicable	not_applicable	activation
tri_0389	exp_0177	GATA2	WT1	2624	7490	2624	7490	19212333	human	human	perturbation	cell_line	CLO_0007043	not_applicable	not_applicable	activation
tri_0389	exp_0175	GATA2	WT1	2624	7490	2624	7490	19212333	human	human	reporter	cell_line	CLO_0007043	not_applicable	unknown	activation
tri_0378	exp_0427	GATA2	MS4A2	2624	2206	2624	2206	24639354	human	human	binding	primary_cell	CL_0000097	unknown	proximal	not_applicable
tri_0378	exp_0428	GATA2	MS4A2	2624	2206	2624	2206	24639354	human	human	binding	in-vitro	not_applicable	not_applicable	proximal	not_applicable
tri_0378	exp_0430	GATA2	MS4A2	2624	2206	2624	2206	24639354	human	human	perturbation	primary_cell	CL_0000097	unknown	not_applicable	activation
tri_0378	exp_0429	GATA2	MS4A2	2624	2206	2624	2206	24639354	human	human	reporter	cell_line	CLO_0051650	not_applicable	proximal	activation
tri_0377	exp_0421	GATA2	FCER1A	2624	2205	2624	2205	24639354	human	human	binding	primary_cell	CL_0000097	unknown	proximal	not_applicable
tri_0377	exp_0422	GATA2	FCER1A	2624	2205	2624	2205	24639354	human	human	perturbation	primary_cell	CL_0000097	unknown	not_applicable	activation
tri_0379	exp_0188	GATA2	GATA1	2624	2623	2624	2623	19279013	human	human	perturbation	cell_line	CLO_0003775	not_applicable	not_applicable	activation
tri_0388	exp_3038	GATA2	TSHB	2624	7252	2624	7252	19103719	human	human	binding	in-vitro	not_applicable	not_applicable	unknown	not_applicable
tri_0388	exp_1602	GATA2	TSHB	2624	7252	2624	7252	19103719	human	human	reporter	cell_line	CLO_0002640	not_applicable	unknown	activation
tri_0388	exp_2846	GATA2	TSHB	2624	7252	14461	7252	17244762	mouse	human	reporter	cell_line	CLO_0002640	not_applicable	proximal	activation
tri_0388	exp_2845	GATA2	TSHB	2624	7252	14461	22094	17244762	mouse	mouse	binding	cell_line	EFO_0002887	not_applicable	proximal	not_applicable
tri_0373	exp_2278	GATA2	MICA	2624	100507436	2624	100507436	27528231	human	human	binding	cell_line	CLO_0009465	not_applicable	proximal	not_applicable
tri_0373	exp_2280	GATA2	MICA	2624	100507436	2624	100507436	27528231	human	human	perturbation	cell_line	CLO_0009465	not_applicable	not_applicable	activation
tri_0373	exp_2279	GATA2	MICA	2624	100507436	2624	100507436	27528231	human	human	reporter	cell_line	CLO_0009465	not_applicable	proximal	activation
tri_0374	exp_1731	GATA2	CYP2C19	2624	1557	2624	1557	20206639	human	human	reporter	cell_line	CLO_0009989	not_applicable	proximal	activation
tri_0374	exp_1732	GATA2	CYP2C19	2624	1557	2624	1557	20206639	human	human	reporter	cell_line	CLO_0003704	not_applicable	proximal	activation
tri_0375	exp_1716	GATA2	CYP2C9	2624	1559	2624	1559	19995889	human	human	reporter	cell_line	CLO_0009989	not_applicable	proximal	activation
tri_0376	exp_2247	GATA2	DIO2	2624	1734	14461	1734	26571013	mouse	human	reporter	cell_line	CLO_0002640	not_applicable	unknown	activation
tri_0376	exp_3839	GATA2	DIO2	2624	1734	14461	13371	26571013	mouse	mouse	binding	cell_line	BTO_0001872	not_applicable	unknown	not_applicable
tri_0382	exp_0943	GATA2	KIT	2624	3815	14461	16590	20833840	mouse	mouse	binding	primary_cell	CL_0000097	unknown	proximal	not_applicable
tri_0382	exp_3844	GATA2	KIT	2624	3815	14461	16590	26660446	mouse	mouse	binding	cell_line	CLO_0001296	not_applicable	unknown	not_applicable
tri_0382	exp_0945	GATA2	KIT	2624	3815	14461	16590	20833840	mouse	mouse	binding	in-vitro	not_applicable	not_applicable	proximal	not_applicable
tri_0382	exp_3846	GATA2	KIT	2624	3815	14461	16590	26660446	mouse	mouse	perturbation	primary_cell	CL_0002092	unknown	not_applicable	activation
tri_0382	exp_0947	GATA2	KIT	2624	3815	14461	16590	20833840	mouse	mouse	perturbation	primary_cell	CL_0000097	unknown	not_applicable	activation
tri_0382	exp_3845	GATA2	KIT	2624	3815	14461	16590	26660446	mouse	mouse	reporter	cell_line	CLO_0001296	not_applicable	unknown	activation
tri_0382	exp_0593	GATA2	KIT	2624	3815	14461	16590	20833840	mouse	mouse	reporter	cell_line	CLO_0002640	not_applicable	proximal	activation
tri_0383	exp_2281	GATA2	MICB	2624	4277	2624	4277	27528231	human	human	reporter	cell_line	CLO_0009465	not_applicable	proximal	activation
tri_0385	exp_1490	GATA2	PDE9A	2624	5152	2624	5152	17679089	human	human	binding	cell_line	CLO_0037116	not_applicable	unknown	not_applicable
tri_0385	exp_1491	GATA2	PDE9A	2624	5152	2624	5152	17679089	human	human	perturbation	cell_line	CLO_0037116	not_applicable	not_applicable	activation
tri_0387	exp_0339	GATA2	TP53	2624	7157	2624	7157	22178888	human	human	binding	cell_line	CLO_0003704	not_applicable	proximal	not_applicable
tri_0387	exp_0342	GATA2	TP53	2624	7157	2624	7157	22178888	human	human	binding	in-vitro	not_applicable	not_applicable	proximal	not_applicable
tri_0387	exp_0340	GATA2	TP53	2624	7157	2624	7157	22178888	human	human	perturbation	cell_line	CLO_0003704	not_applicable	not_applicable	activation
tri_0387	exp_0341	GATA2	TP53	2624	7157	2624	7157	22178888	human	human	perturbation	cell_line	CLO_0001654	not_applicable	not_applicable	activation
tri_0698	exp_1071	ASCL1	DLL4	429	54567	17172	54485	24257627	mouse	mouse	binding	primary_tissue	UBERON_0004064	E10.5	distal	not_applicable
tri_0698	exp_1072	ASCL1	DLL4	429	54567	17172	54485	24257627	mouse	mouse	binding	in-vitro	not_applicable	not_applicable	distal	not_applicable
tri_0698	exp_3057	ASCL1	DLL4	429	54567	17172	54485	19191219	mouse	mouse	perturbation	primary_tissue	UBERON_0000966	P0	not_applicable	activation
tri_0698	exp_1070	ASCL1	DLL4	429	54567	17172	54485	24257627	mouse	mouse	reporter	primary_tissue	UBERON_0002240	E11.5	distal	activation
tri_0684	exp_3899	ASCL1	EFNA5	429	1946	17172	13640	28614915	mouse	mouse	binding	in-vitro	not_applicable	not_applicable	unknown	not_applicable
tri_0684	exp_3900	ASCL1	EFNA5	429	1946	17172	13640	28614915	mouse	mouse	reporter	cell_line	CLO_0001230	not_applicable	unknown	activation
tri_0697	exp_1331	ASCL1	PCSK6	429	5046	429	5046	11736660	human	human	binding	in-vitro	not_applicable	not_applicable	proximal	not_applicable
tri_0697	exp_1333	ASCL1	PCSK6	429	5046	429	5046	11736660	human	human	perturbation	cell_line	CLO_0009015	not_applicable	not_applicable	repression
tri_0697	exp_1332	ASCL1	PCSK6	429	5046	429	5046	11736660	human	human	reporter	cell_line	CLO_0009015	not_applicable	proximal	repression
tri_0685	exp_2096	ASCL1	DKK1	429	22943	429	22943	23707066	human	human	perturbation	cell_line	CLO_0000159	not_applicable	not_applicable	repression
tri_0682	exp_0874	ASCL1	DLL3	429	10683	17172	13389	19389376	mouse	mouse	binding	primary_tissue	UBERON_0005882	E12.5	proximal	not_applicable
tri_0682	exp_0876	ASCL1	DLL3	429	10683	17172	13389	19389376	mouse	mouse	perturbation	primary_tissue	UBERON_0005882	E11.5	not_applicable	activation
tri_0682	exp_3055	ASCL1	DLL3	429	10683	17172	13389	19191219	mouse	mouse	perturbation	primary_tissue	UBERON_0000966	P0	not_applicable	activation
tri_0682	exp_0875	ASCL1	DLL3	429	10683	17172	13389	19389376	mouse	mouse	reporter	cell_line	CLO_0001230	not_applicable	proximal	activation
tri_0692	exp_3058	ASCL1	HES5	429	388585	17172	15208	19191219	mouse	mouse	perturbation	primary_tissue	UBERON_0000966	P0	not_applicable	activation
tri_0694	exp_3958	ASCL1	PHOX2A	429	401	17172	11859	9435282	mouse	mouse	perturbation	primary_tissue	UBERON_0001806	E12.5	not_applicable	activation
tri_0693	exp_3318	ASCL1	RND3	429	390	17172	74194	21435554	mouse	mouse	binding	primary_tissue	UBERON_0000204	E12.5	distal	not_applicable
tri_0693	exp_3320	ASCL1	RND3	429	390	17172	74194	21435554	mouse	mouse	perturbation	primary_tissue	UBERON_0001893	E16.5	not_applicable	activation
tri_0693	exp_3319	ASCL1	RND3	429	390	17172	74194	21435554	mouse	mouse	reporter	cell_line	CLO_0008302	not_applicable	distal	activation
tri_0683	exp_1085	ASCL1	DLX5	429	1749	17172	13395	24682237	mouse	mouse	perturbation	primary_tissue	UBERON_0001727	E18.5	not_applicable	activation
tri_0686	exp_1084	ASCL1	GAD1	429	2571	17172	14415	24682237	mouse	mouse	perturbation	primary_tissue	UBERON_0001727	E18.5	not_applicable	activation
tri_0687	exp_3012	ASCL1	GNRHR	429	2798	17172	14715	18760324	mouse	mouse	binding	in-vitro	not_applicable	not_applicable	proximal	not_applicable
tri_0687	exp_3011	ASCL1	GNRHR	429	2798	17172	14715	18760324	mouse	mouse	binding	in-vitro	not_applicable	not_applicable	proximal	not_applicable
tri_0687	exp_3013	ASCL1	GNRHR	429	2798	17172	14715	18760324	mouse	mouse	reporter	cell_line	EFO_0002070	not_applicable	proximal	activation
tri_0687	exp_3014	ASCL1	GNRHR	429	2798	17172	14715	18760324	mouse	mouse	reporter	cell_line	BTO_0003566	not_applicable	proximal	activation
tri_0688	exp_0454	ASCL1	DLL1	429	28514	429	28514	25267614	human	human	perturbation	cell_line	CLO_0008016	not_applicable	not_applicable	activation
tri_0688	exp_0760	ASCL1	DLL1	429	28514	17172	13388	17141158	mouse	mouse	binding	primary_tissue	UBERON_0001893	E12.5	proximal	not_applicable
tri_0688	exp_0761	ASCL1	DLL1	429	28514	17172	13388	17141158	mouse	mouse	binding	in-vitro	not_applicable	not_applicable	proximal	not_applicable
tri_0688	exp_3056	ASCL1	DLL1	429	28514	17172	13388	19191219	mouse	mouse	perturbation	primary_tissue	UBERON_0000966	P0	not_applicable	activation
tri_0688	exp_0763	ASCL1	DLL1	429	28514	17172	13388	17141158	mouse	mouse	perturbation	primary_tissue	UBERON_0000204	E11.5	not_applicable	activation
tri_0688	exp_0762	ASCL1	DLL1	429	28514	17172	13388	17141158	mouse	mouse	reporter	cell_line	CLO_0008302	not_applicable	proximal	activation
tri_0689	exp_3059	ASCL1	HES1	429	3280	17172	15205	19191219	mouse	mouse	perturbation	primary_tissue	UBERON_0000966	P0	not_applicable	activation
tri_0690	exp_3090	ASCL1	INSM1	429	3642	17172	53626	19542360	mouse	mouse	binding	primary_tissue	UBERON_0002028	E11.5	unknown	not_applicable
tri_0690	exp_3091	ASCL1	INSM1	429	3642	17172	53626	19542360	mouse	mouse	perturbation	primary_tissue	UBERON_0002028	E11.5	not_applicable	activation
tri_0691	exp_3061	ASCL1	JAG2	429	3714	17172	16450	19191219	mouse	mouse	perturbation	primary_tissue	UBERON_0000966	P0	not_applicable	activation
tri_0695	exp_2055	ASCL1	MGMT	429	4255	429	4255	23300791	human	human	binding	cell_line	EFO_0002165	not_applicable	unknown	not_applicable
tri_0695	exp_2056	ASCL1	MGMT	429	4255	429	4255	23300791	human	human	perturbation	cell_line	CLO_0008087	not_applicable	not_applicable	activation
tri_0696	exp_2057	ASCL1	MMP7	429	4316	429	4316	23300791	human	human	binding	cell_line	EFO_0002165	not_applicable	unknown	not_applicable
tri_0696	exp_2058	ASCL1	MMP7	429	4316	429	4316	23300791	human	human	perturbation	cell_line	CLO_0008087	not_applicable	not_applicable	activation
tri_0699	exp_3060	ASCL1	HES6	429	55502	17172	55927	19191219	mouse	mouse	perturbation	primary_tissue	UBERON_0000966	P0	not_applicable	activation
tri_0700	exp_3743	ASCL1	CENPJ	429	55835	17172	219103	25753651	mouse	mouse	perturbation	primary_tissue	UBERON_0001893	E14.5	not_applicable	activation
tri_0701	exp_0455	ASCL1	BCL2	429	596	429	596	25267614	human	human	perturbation	cell_line	CUSTOM_HCC1833_cell	not_applicable	not_applicable	activation
tri_0702	exp_1403	ASCL1	RET	429	5979	429	5979	16127999	human	human	reporter	cell_line	CLO_0009052	not_applicable	unknown	activation
tri_0703	exp_3062	ASCL1	BTG2	429	7832	17172	12227	19191219	mouse	mouse	perturbation	primary_tissue	UBERON_0000966	P0	not_applicable	activation
tri_0704	exp_2097	ASCL1	AXIN2	429	8313	429	8313	23707066	human	human	perturbation	cell_line	CLO_0000159	not_applicable	not_applicable	activation
tri_0414	exp_2569	GLI1	BCL2	2735	596	2735	596	14555646	human	human	binding	in-vitro	not_applicable	not_applicable	proximal	not_applicable
tri_0414	exp_2568	GLI1	BCL2	2735	596	2735	596	14555646	human	human	reporter	primary_cell	CL_1001606	unknown	proximal	activation
tri_0414	exp_2570	GLI1	BCL2	2735	596	14632	12043	14555646	mouse	mouse	perturbation	primary_tissue	UBERON_0001003	unknown	not_applicable	activation
tri_0407	exp_3953	GLI1	FOXA2	2735	3170	2735	3170	9118802	human	human	binding	in-vitro	not_applicable	not_applicable	unknown	not_applicable
tri_0404	exp_0621	GLI1	FOXM1	2735	2305	2735	2305	12183437	human	human	perturbation	primary_cell	CL_0000312	unknown	not_applicable	activation
tri_0404	exp_0622	GLI1	FOXM1	2735	2305	2735	2305	12183437	human	human	reporter	cell_line	EFO_0002816	not_applicable	unknown	activation
tri_0413	exp_2613	GLI1	PTCH1	2735	5727	2735	5727	15087129	human	human	binding	in-vitro	not_applicable	not_applicable	proximal	not_applicable
tri_0413	exp_2614	GLI1	PTCH1	2735	5727	2735	5727	15087129	human	human	reporter	cell_line	CLO_0001230	not_applicable	proximal	activation
tri_0413	exp_3271	GLI1	PTCH1	2735	5727	14632	19206	21076395	mouse	mouse	binding	cell_line	CLO_0009366	not_applicable	proximal	not_applicable
tri_0416	exp_1637	GLI1	SPP1	2735	6696	2735	6696	19556240	human	human	binding	cell_line	CLO_0054150	not_applicable	proximal	not_applicable
tri_0416	exp_1639	GLI1	SPP1	2735	6696	2735	6696	19556240	human	human	perturbation	cell_line	CLO_0054150	not_applicable	not_applicable	activation
tri_0416	exp_1638	GLI1	SPP1	2735	6696	2735	6696	19556240	human	human	reporter	cell_line	CLO_0054150	not_applicable	proximal	activation
tri_0412	exp_1096	GLI1	PDGFRA	2735	5156	14632	18595	24886827	mouse	mouse	binding	primary_cell	CL_2000042	E9.5	proximal	not_applicable
tri_0412	exp_1097	GLI1	PDGFRA	2735	5156	14632	18595	24886827	mouse	mouse	reporter	cell_line	CLO_0051650	not_applicable	proximal	activation
tri_0415	exp_0092	GLI1	SOX9	2735	6662	2735	6662	17409199	human	human	binding	primary_cell	CL_0000138	unknown	distal	not_applicable
tri_0415	exp_0093	GLI1	SOX9	2735	6662	2735	6662	17409199	human	human	binding	in-vitro	not_applicable	not_applicable	distal	not_applicable
tri_0415	exp_0095	GLI1	SOX9	2735	6662	2735	6662	17409199	human	human	perturbation	cell_line	CLO_0009210	not_applicable	not_applicable	activation
tri_0415	exp_0094	GLI1	SOX9	2735	6662	2735	6662	17409199	human	human	reporter	cell_line	CLO_0009210	not_applicable	distal	activation
tri_0406	exp_3565	GLI1	HAS2	2735	3037	14632	15117	23313125	mouse	mouse	binding	primary_tissue	UBERON_0002101	E11.5	proximal	not_applicable
tri_0406	exp_3566	GLI1	HAS2	2735	3037	14632	15117	23313125	mouse	mouse	reporter	cell_line	CLO_0001345	not_applicable	proximal	activation
tri_0411	exp_0840	GLI1	NHLH1	2735	4807	14632	18071	18231642	mouse	mouse	binding	in-vitro	not_applicable	not_applicable	proximal	not_applicable
tri_0411	exp_0841	GLI1	NHLH1	2735	4807	14632	18071	18231642	mouse	mouse	reporter	cell_line	CLO_0051650	not_applicable	proximal	activation
tri_0419	exp_3582	GLI1	RUNX2	2735	860	14632	12393	23383321	mouse	mouse	reporter	cell_line	CLO_0051650	not_applicable	unknown	activation
tri_0420	exp_3583	GLI1	RUNX3	2735	864	14632	12399	23383321	mouse	mouse	reporter	cell_line	CLO_0051650	not_applicable	unknown	activation
tri_0405	exp_3270	GLI1	GLI1	2735	2735	14632	14632	21076395	mouse	mouse	binding	cell_line	CLO_0009366	not_applicable	proximal	not_applicable
tri_0408	exp_2254	GLI1	BIRC3	2735	330	2735	330	26815504	human	human	binding	cell_line	CLO_0001756	not_applicable	unknown	not_applicable
tri_0408	exp_2256	GLI1	BIRC3	2735	330	2735	330	26815504	human	human	perturbation	cell_line	CLO_0001756	not_applicable	not_applicable	activation
tri_0408	exp_2257	GLI1	BIRC3	2735	330	2735	330	26815504	human	human	perturbation	cell_line	CLO_0002065	not_applicable	not_applicable	activation
tri_0408	exp_2258	GLI1	BIRC3	2735	330	2735	330	26815504	human	human	perturbation	cell_line	CLO_0008381	not_applicable	not_applicable	activation
tri_0408	exp_2255	GLI1	BIRC3	2735	330	2735	330	26815504	human	human	reporter	cell_line	CLO_0001756	not_applicable	unknown	activation
tri_0409	exp_0539	GLI1	AQP1	2735	358	2735	358	27157540	human	human	binding	cell_line	CLO_0009456	not_applicable	proximal	not_applicable
tri_0409	exp_0541	GLI1	AQP1	2735	358	2735	358	27157540	human	human	perturbation	cell_line	CLO_0009456	not_applicable	not_applicable	activation
tri_0409	exp_0540	GLI1	AQP1	2735	358	2735	358	27157540	human	human	reporter	cell_line	CLO_0009456	not_applicable	proximal	activation
tri_0410	exp_2308	GLI1	NEK2	2735	4751	2735	4751	28035348	human	human	binding	cell_line	CUSTOM_CaES-17_cell	not_applicable	proximal	not_applicable
tri_0410	exp_2309	GLI1	NEK2	2735	4751	2735	4751	28035348	human	human	reporter	cell_line	CLO_0051650	not_applicable	proximal	activation
tri_0417	exp_1066	GLI1	TERT	2735	7015	2735	7015	24086482	human	human	binding	cell_line	CLO_0004283	not_applicable	proximal	not_applicable
tri_0417	exp_1068	GLI1	TERT	2735	7015	2735	7015	24086482	human	human	perturbation	cell_line	CLO_0004283	not_applicable	not_applicable	activation
tri_0417	exp_1067	GLI1	TERT	2735	7015	2735	7015	24086482	human	human	reporter	cell_line	CLO_0004283	not_applicable	proximal	activation
tri_0418	exp_0293	GLI1	REG4	2735	83998	2735	83998	21494603	human	human	binding	cell_line	CLO_0008381	not_applicable	proximal	not_applicable
tri_0418	exp_0294	GLI1	REG4	2735	83998	2735	83998	21494603	human	human	binding	in-vitro	not_applicable	not_applicable	proximal	not_applicable
tri_0418	exp_0295	GLI1	REG4	2735	83998	2735	83998	21494603	human	human	perturbation	cell_line	CLO_0008381	not_applicable	not_applicable	activation
tri_0418	exp_0296	GLI1	REG4	2735	83998	2735	83998	21494603	human	human	perturbation	cell_line	CLO_0002065	not_applicable	not_applicable	activation
tri_0340	exp_2129	SATB2	UPF3B	23314	65109	23314	65109	23925499	human	human	binding	cell_line	CLO_0001230	not_applicable	unknown	not_applicable
tri_0340	exp_2130	SATB2	UPF3B	23314	65109	23314	65109	23925499	human	human	perturbation	cell_line	CLO_0001230	not_applicable	not_applicable	activation
tri_0340	exp_2388	SATB2	UPF3B	23314	65109	23314	65109	23925499	human	human	reporter	cell_line	CLO_0002597	not_applicable	unknown	activation
tri_0340	exp_2131	SATB2	UPF3B	23314	65109	212712	68134	23925499	mouse	mouse	perturbation	primary_tissue	UBERON_0002113	E18.5	not_applicable	activation
tri_0329	exp_2313	SATB2	CDH2	23314	1000	23314	1000	28167342	human	human	perturbation	primary_cell	CL_0002451	unknown	not_applicable	activation
tri_0330	exp_2318	SATB2	CD24	23314	100133941	23314	100133941	28167342	human	human	perturbation	primary_cell	CL_0002451	unknown	not_applicable	activation
tri_0332	exp_3681	SATB2	DCC	23314	1630	212712	13176	24739528	mouse	mouse	binding	primary_tissue	UBERON_0000956	P0	distal	not_applicable
tri_0332	exp_3683	SATB2	DCC	23314	1630	212712	13176	24739528	mouse	mouse	perturbation	primary_tissue	UBERON_0005343	E18.5	not_applicable	activation
tri_0332	exp_3682	SATB2	DCC	23314	1630	212712	13176	24739528	mouse	mouse	reporter	cell_line	CLO_0002597	not_applicable	distal	activation
tri_0333	exp_2286	SATB2	MEIS2	23314	4212	23314	4212	27784965	human	human	binding	cell_line	CLO_0009218	not_applicable	unknown	not_applicable
tri_0333	exp_2287	SATB2	MEIS2	23314	4212	23314	4212	27784965	human	human	perturbation	cell_line	CLO_0009218	not_applicable	not_applicable	repression
tri_0334	exp_2324	SATB2	MYC	23314	4609	23314	4609	28167342	human	human	binding	primary_cell	CL_0002451	unknown	unknown	not_applicable
tri_0334	exp_2325	SATB2	MYC	23314	4609	23314	4609	28167342	human	human	perturbation	primary_cell	CL_0002451	unknown	not_applicable	activation
tri_0335	exp_2321	SATB2	LEF1	23314	51176	23314	51176	28167342	human	human	perturbation	primary_cell	CL_0002451	unknown	not_applicable	activation
tri_0336	exp_2317	SATB2	POU5F1	23314	5460	23314	5460	28167342	human	human	perturbation	primary_cell	CL_0002451	unknown	not_applicable	activation
tri_0337	exp_2322	SATB2	BCL2	23314	596	23314	596	28167342	human	human	binding	primary_cell	CL_0002451	unknown	unknown	not_applicable
tri_0337	exp_2323	SATB2	BCL2	23314	596	23314	596	28167342	human	human	perturbation	primary_cell	CL_0002451	unknown	not_applicable	activation
tri_0338	exp_3385	SATB2	PERP	23314	64065	212712	64058	21965674	mouse	mouse	binding	primary_tissue	UBERON_0000955	P3	unknown	not_applicable
tri_0338	exp_3386	SATB2	PERP	23314	64065	212712	64058	21965674	mouse	mouse	perturbation	cell_line	CLO_0008969	not_applicable	not_applicable	repression
tri_0339	exp_0842	SATB2	BCL11B	23314	64919	212712	58208	18255030	mouse	mouse	binding	primary_cell	CL_0000047	E14.5	distal	not_applicable
tri_0339	exp_0845	SATB2	BCL11B	23314	64919	212712	58208	18255031	mouse	mouse	binding	primary_tissue	UBERON_0000956	P0	unknown	not_applicable
tri_0339	exp_0846	SATB2	BCL11B	23314	64919	212712	58208	18255031	mouse	mouse	binding	in-vitro	not_applicable	not_applicable	unknown	not_applicable
tri_0339	exp_0844	SATB2	BCL11B	23314	64919	212712	58208	18255030	mouse	mouse	perturbation	primary_cell	CL_0000047	E12.5	not_applicable	repression
tri_0339	exp_0847	SATB2	BCL11B	23314	64919	212712	58208	18255031	mouse	mouse	perturbation	primary_tissue	UBERON_0002655	E13.5	not_applicable	repression
tri_0339	exp_0843	SATB2	BCL11B	23314	64919	212712	58208	18255030	mouse	mouse	reporter	cell_line	CLO_0002913	not_applicable	distal	repression
tri_0341	exp_2319	SATB2	SNAI2	23314	6591	23314	6591	28167342	human	human	perturbation	primary_cell	CL_0002451	unknown	not_applicable	activation
tri_0342	exp_2320	SATB2	SNAI1	23314	6615	23314	6615	28167342	human	human	perturbation	primary_cell	CL_0002451	unknown	not_applicable	activation
tri_0343	exp_2315	SATB2	ZEB1	23314	6935	23314	6935	28167342	human	human	perturbation	primary_cell	CL_0002451	unknown	not_applicable	activation
tri_0344	exp_2326	SATB2	NANOG	23314	79923	23314	79923	28167342	human	human	binding	primary_cell	CL_0002451	unknown	unknown	not_applicable
tri_0344	exp_2327	SATB2	NANOG	23314	79923	23314	79923	28167342	human	human	perturbation	primary_cell	CL_0002451	unknown	not_applicable	activation
tri_0345	exp_2288	SATB2	AXIN2	23314	8313	23314	8313	27784965	human	human	binding	cell_line	CLO_0009218	not_applicable	unknown	not_applicable
tri_0345	exp_2289	SATB2	AXIN2	23314	8313	23314	8313	27784965	human	human	perturbation	cell_line	CLO_0009218	not_applicable	not_applicable	repression
tri_0346	exp_2282	SATB2	PROM1	23314	8842	23314	8842	27784965	human	human	binding	cell_line	CLO_0009218	not_applicable	unknown	not_applicable
tri_0346	exp_2283	SATB2	PROM1	23314	8842	23314	8842	27784965	human	human	perturbation	cell_line	CLO_0009218	not_applicable	not_applicable	repression
tri_0347	exp_2284	SATB2	CD44	23314	960	23314	960	27784965	human	human	binding	cell_line	CLO_0009218	not_applicable	unknown	not_applicable
tri_0347	exp_2285	SATB2	CD44	23314	960	23314	960	27784965	human	human	perturbation	cell_line	CLO_0009218	not_applicable	not_applicable	repression
tri_0347	exp_2316	SATB2	CD44	23314	960	23314	960	28167342	human	human	perturbation	primary_cell	CL_0002451	unknown	not_applicable	activation
tri_0348	exp_2314	SATB2	CDH1	23314	999	23314	999	28167342	human	human	perturbation	primary_cell	CL_0002451	unknown	not_applicable	repression
tri_0331	exp_2576	SATB2	Ighm	23314	16019	212712	16019	14701874	mouse	mouse	binding	cell_line	CUSTOM_38B9_cell	not_applicable	unknown	not_applicable
tri_0331	exp_2578	SATB2	Ighm	23314	16019	212712	16019	14701874	mouse	mouse	perturbation	cell_line	CLO_0007001	not_applicable	not_applicable	activation
tri_0331	exp_2577	SATB2	Ighm	23314	16019	212712	16019	14701874	mouse	mouse	reporter	cell_line	CLO_0007001	not_applicable	unknown	activation
tri_1050	exp_0809	REST	BSX	5978	390259	19712	244813	17944879	mouse	mouse	binding	cell_line	CLO_0008302	not_applicable	proximal	not_applicable
tri_1050	exp_0810	REST	BSX	5978	390259	19712	244813	17944879	mouse	mouse	reporter	cell_line	CLO_0008205	not_applicable	proximal	repression
tri_1053	exp_2645	REST	OPRM1	5978	4988	5978	4988	15322094	human	human	perturbation	cell_line	CLO_0003684	not_applicable	not_applicable	repression
tri_1053	exp_2644	REST	OPRM1	5978	4988	5978	18390	15322094	human	mouse	reporter	cell_line	CLO_0003684	not_applicable	proximal	repression
tri_1053	exp_2640	REST	OPRM1	5978	4988	19712	18390	15322094	mouse	mouse	binding	cell_line	CLO_0008205	not_applicable	proximal	not_applicable
tri_1053	exp_2641	REST	OPRM1	5978	4988	19712	18390	15322094	mouse	mouse	binding	in-vitro	not_applicable	not_applicable	proximal	not_applicable
tri_1053	exp_2643	REST	OPRM1	5978	4988	19712	18390	15322094	mouse	mouse	perturbation	cell_line	CLO_0008205	not_applicable	not_applicable	repression
tri_1053	exp_2642	REST	OPRM1	5978	4988	19712	18390	15322094	mouse	mouse	reporter	cell_line	CLO_0008205	not_applicable	proximal	repression
tri_1055	exp_2913	REST	BDNF	5978	627	19712	12064	18075316	mouse	mouse	binding	primary_tissue	UBERON_0000955	unknown	proximal	not_applicable
tri_1057	exp_3434	REST	CACNA1H	5978	8912	19712	58226	22431737	mouse	mouse	binding	primary_tissue	UBERON_0003881	unknown	proximal	not_applicable
tri_1057	exp_3435	REST	CACNA1H	5978	8912	19712	58226	22431737	mouse	mouse	reporter	cell_line	CLO_0008162	not_applicable	proximal	repression
tri_1045	exp_0277	REST	DYRK1A	5978	1859	5978	1859	21252229	human	human	binding	cell_line	CLO_0009015	not_applicable	proximal	not_applicable
tri_1045	exp_0278	REST	DYRK1A	5978	1859	5978	1859	21252229	human	human	binding	in-vitro	not_applicable	not_applicable	proximal	not_applicable
tri_1045	exp_0280	REST	DYRK1A	5978	1859	5978	1859	21252229	human	human	perturbation	cell_line	CLO_0001230	not_applicable	not_applicable	activation
tri_1045	exp_0279	REST	DYRK1A	5978	1859	5978	1859	21252229	human	human	reporter	cell_line	CLO_0001230	not_applicable	proximal	activation
tri_1045	exp_0281	REST	DYRK1A	5978	1859	19712	13548	21252229	mouse	mouse	perturbation	cell_line	CLO_0008154	not_applicable	not_applicable	activation
tri_1054	exp_1361	REST	GJD2	5978	57369	5978	57369	14565956	human	human	binding	in-vitro	not_applicable	not_applicable	proximal	not_applicable
tri_1054	exp_1363	REST	GJD2	5978	57369	5978	57369	14565956	human	human	perturbation	cell_line	CLO_0052803	not_applicable	not_applicable	repression
tri_1054	exp_1362	REST	GJD2	5978	57369	5978	57369	14565956	human	human	reporter	cell_line	CLO_0003684	not_applicable	proximal	repression
tri_1049	exp_1411	REST	KCNN4	5978	3783	5978	3783	16209944	human	human	binding	in-vitro	not_applicable	not_applicable	proximal	not_applicable
tri_1049	exp_1410	REST	KCNN4	5978	3783	5978	3783	16209944	human	human	binding	in-vitro	not_applicable	not_applicable	proximal	not_applicable
tri_1049	exp_1412	REST	KCNN4	5978	3783	5978	3783	16209944	human	human	reporter	cell_line	CLO_0001230	not_applicable	proximal	repression
tri_1056	exp_0377	REST	STAT1	5978	6772	5978	6772	23598529	human	human	binding	cell_line	CLO_0007801	not_applicable	proximal	not_applicable
tri_1056	exp_0378	REST	STAT1	5978	6772	5978	6772	23598529	human	human	binding	cell_line	CLO_0009043	not_applicable	proximal	not_applicable
tri_1056	exp_0379	REST	STAT1	5978	6772	5978	6772	23598529	human	human	reporter	cell_line	CLO_0007801	not_applicable	proximal	repression
tri_1056	exp_0380	REST	STAT1	5978	6772	5978	6772	23598529	human	human	reporter	cell_line	CLO_0009043	not_applicable	proximal	repression
tri_1043	exp_1482	REST	TPH2	5978	121278	5978	216343	17613521	human	mouse	reporter	cell_line	CLO_0008154	not_applicable	unknown	repression
tri_1047	exp_2687	REST	GRIN2B	5978	2904	19712	14812	15755907	mouse	mouse	binding	in-vitro	not_applicable	not_applicable	proximal	not_applicable
tri_1047	exp_2688	REST	GRIN2B	5978	2904	19712	14812	15755907	mouse	mouse	reporter	primary_cell	CL_0002609	E14	proximal	repression
tri_1046	exp_3659	REST	NPAS4	5978	266743	5978	266743	24291638	human	human	binding	cell_line	CLO_0051650	not_applicable	proximal	not_applicable
tri_1046	exp_3658	REST	NPAS4	5978	266743	19712	225872	24291638	mouse	mouse	binding	primary_cell	CL_0002322	unknown	proximal	not_applicable
tri_1046	exp_3660	REST	NPAS4	5978	266743	19712	225872	24291638	mouse	mouse	reporter	primary_cell	CL_0002609	E18	proximal	repression
tri_1048	exp_2584	REST	HTR1A	5978	3350	5978	3350	14756806	human	human	binding	in-vitro	not_applicable	not_applicable	proximal	not_applicable
tri_1048	exp_2585	REST	HTR1A	5978	3350	5978	3350	14756806	human	human	reporter	cell_line	BTO_0003779	not_applicable	proximal	repression
tri_1044	exp_0885	REST	Nefm	5978	18040	19712	18040	19457133	mouse	mouse	binding	cell_line	CLO_0008172	not_applicable	proximal	not_applicable
tri_1051	exp_0882	REST	NEFH	5978	4744	19712	380684	19457133	mouse	mouse	binding	cell_line	CLO_0008172	not_applicable	proximal	not_applicable
tri_1052	exp_2689	REST	NTRK3	5978	4916	5978	4916	15857687	human	human	binding	in-vitro	not_applicable	not_applicable	proximal	not_applicable
tri_1058	exp_0888	REST	INA	5978	9118	19712	226180	19457133	mouse	mouse	binding	cell_line	CLO_0008172	not_applicable	proximal	not_applicable
tri_0623	exp_0879	MAF	IL10	4094	3586	17132	16153	19414776	mouse	mouse	binding	primary_cell	CL_0000898	unknown	proximal	not_applicable
tri_0623	exp_0880	MAF	IL10	4094	3586	17132	16153	19414776	mouse	mouse	binding	in-vitro	not_applicable	not_applicable	proximal	not_applicable
tri_0623	exp_0878	MAF	IL10	4094	3586	17132	16153	19414776	mouse	mouse	perturbation	primary_cell	CL_0000898	unknown	not_applicable	activation
tri_0623	exp_0881	MAF	IL10	4094	3586	17132	16153	19414776	mouse	mouse	reporter	cell_line	CLO_0003684	not_applicable	proximal	activation
tri_0622	exp_2790	MAF	IL4	4094	3565	17132	16189	17057718	mouse	mouse	binding	cell_line	CLO_0002659	not_applicable	unknown	not_applicable
tri_0622	exp_3799	MAF	IL4	4094	3565	17132	16189	26278622	mouse	mouse	reporter	cell_line	CLO_0002913	not_applicable	distal	activation
tri_0627	exp_2599	MAF	ITGB7	4094	3695	4094	3695	14998494	human	human	perturbation	cell_line	CLO_0008126	not_applicable	not_applicable	activation
tri_0631	exp_2598	MAF	CCND2	4094	894	4094	894	14998494	human	human	perturbation	cell_line	CLO_0008126	not_applicable	not_applicable	activation
tri_0631	exp_2597	MAF	CCND2	4094	894	4094	894	14998494	human	human	reporter	cell_line	CLO_0009842	not_applicable	proximal	activation
tri_0619	exp_2743	MAF	CRYAA	4094	1409	17132	12954	16675956	mouse	mouse	binding	primary_tissue	UBERON_0000965	P1	distal	not_applicable
tri_0617	exp_2743	MAF	CRYAA2	4094	102724652	17132	12954	16675956	mouse	mouse	binding	primary_tissue	UBERON_0000965	P1	distal	not_applicable
tri_0619	exp_2744	MAF	CRYAA	4094	1409	17132	12954	16675956	mouse	mouse	reporter	cell_line	CLO_0051650	not_applicable	distal	activation
tri_0617	exp_2744	MAF	CRYAA2	4094	102724652	17132	12954	16675956	mouse	mouse	reporter	cell_line	CLO_0051650	not_applicable	distal	activation
tri_0628	exp_3397	MAF	MAF	4094	4094	17132	17132	21998302	mouse	mouse	binding	primary_tissue	UBERON_0000965	P0	unknown	not_applicable
tri_0628	exp_3398	MAF	MAF	4094	4094	17132	17132	21998302	mouse	mouse	reporter	cell_line	CLO_0008302	not_applicable	unknown	activation
tri_0625	exp_2519	MAF	PDX1	4094	3651	17132	18609	12551916	mouse	mouse	binding	cell_line	CLO_0001932	not_applicable	proximal	not_applicable
tri_0630	exp_0598	MAF	TP53	4094	7157	17132	22059	10747965	mouse	mouse	binding	in-vitro	not_applicable	not_applicable	proximal	not_applicable
tri_0630	exp_0599	MAF	TP53	4094	7157	17132	22059	10747965	mouse	mouse	perturbation	cell_line	CLO_0008172	not_applicable	not_applicable	activation
tri_0630	exp_0601	MAF	TP53	4094	7157	17132	22059	10747965	mouse	mouse	reporter	cell_line	CLO_0003684	not_applicable	proximal	activation
tri_0630	exp_0602	MAF	TP53	4094	7157	17132	22059	10747965	mouse	mouse	reporter	primary_cell	CL_2000042	P15	proximal	activation
tri_0630	exp_0600	MAF	TP53	4094	7157	17132	22059	10747965	mouse	mouse	reporter	cell_line	CLO_0008172	not_applicable	proximal	activation
tri_0618	exp_2600	MAF	CCR1	4094	1230	4094	1230	14998494	human	human	perturbation	cell_line	CLO_0008126	not_applicable	not_applicable	activation
tri_0620	exp_2588	MAF	Gcg	4094	14526	17132	14526	14765989	mouse	mouse	binding	cell_line	BTO_0002981	not_applicable	unknown	not_applicable
tri_0620	exp_2589	MAF	Gcg	4094	14526	17132	14526	14765989	mouse	mouse	reporter	cell_line	CLO_0008172	not_applicable	unknown	activation
tri_0621	exp_0105	MAF	ANPEP	4094	290	4094	290	17897790	human	human	binding	cell_line	CUSTOM_KS1767 cell	not_applicable	proximal	not_applicable
tri_0621	exp_0106	MAF	ANPEP	4094	290	4094	290	17897790	human	human	binding	in-vitro	not_applicable	not_applicable	proximal	not_applicable
tri_0621	exp_0107	MAF	ANPEP	4094	290	4094	290	17897790	human	human	perturbation	cell_line	BTO_0002652	not_applicable	not_applicable	activation
tri_0621	exp_0808	MAF	ANPEP	4094	290	4094	290	17897790	human	human	reporter	cell_line	BTO_0002652	not_applicable	proximal	activation
tri_0624	exp_2586	MAF	INS	4094	3630	17132	16334	14765989	mouse	mouse	binding	cell_line	CLO_0001933	not_applicable	unknown	not_applicable
tri_0624	exp_2587	MAF	INS	4094	3630	17132	16334	14765989	mouse	mouse	binding	cell_line	EFO_0002829	not_applicable	unknown	not_applicable
tri_0626	exp_3791	MAF	IRF4	4094	3662	17132	16364	26278622	mouse	mouse	binding	primary_cell	CL_0002038	unknown	unknown	not_applicable
tri_0629	exp_3007	MAF	G6PC2	4094	57818	17132	14378	18753309	mouse	mouse	binding	cell_line	CLO_0001932	not_applicable	proximal	not_applicable
tri_0629	exp_3006	MAF	G6PC2	4094	57818	17132	14378	18753309	mouse	mouse	binding	in-vitro	not_applicable	not_applicable	proximal	not_applicable
tri_0174	exp_0693	DLX5	RUNX2	1749	860	1749	12393	16115867	human	mouse	reporter	cell_line	CLO_0037281	not_applicable	proximal	activation
tri_0174	exp_0689	DLX5	RUNX2	1749	860	13395	12393	16115867	mouse	mouse	binding	cell_line	CLO_0052294	not_applicable	proximal	not_applicable
tri_0174	exp_1093	DLX5	RUNX2	1749	860	13395	12393	24692107	mouse	mouse	binding	primary_cell	CL_0000062	unknown	unknown	not_applicable
tri_0174	exp_3662	DLX5	RUNX2	1749	860	13395	12393	24355298	mouse	mouse	binding	cell_line	CLO_0052294	not_applicable	unknown	not_applicable
tri_0174	exp_1095	DLX5	RUNX2	1749	860	13395	12393	24692107	mouse	mouse	binding	in-vitro	not_applicable	not_applicable	unknown	not_applicable
tri_0174	exp_0691	DLX5	RUNX2	1749	860	13395	12393	16115867	mouse	mouse	binding	in-vitro	not_applicable	not_applicable	proximal	not_applicable
tri_0174	exp_0690	DLX5	RUNX2	1749	860	13395	12393	16115867	mouse	mouse	binding	in-vitro	not_applicable	not_applicable	proximal	not_applicable
tri_0174	exp_3298	DLX5	RUNX2	1749	860	13395	12393	21187071	mouse	mouse	perturbation	cell_line	CLO_0007582	not_applicable	not_applicable	activation
tri_0174	exp_2543	DLX5	RUNX2	1749	860	13395	12393	12815054	mouse	mouse	perturbation	cell_line	CLO_0052294	not_applicable	not_applicable	activation
tri_0174	exp_0688	DLX5	RUNX2	1749	860	13395	12393	16115867	mouse	mouse	perturbation	cell_line	CLO_0052294	not_applicable	not_applicable	activation
tri_0174	exp_0692	DLX5	RUNX2	1749	860	13395	12393	16115867	mouse	mouse	reporter	cell_line	CLO_0052294	not_applicable	proximal	activation
tri_0174	exp_3297	DLX5	RUNX2	1749	860	13395	12393	21187071	mouse	mouse	reporter	cell_line	CLO_0007582	not_applicable	proximal	activation
tri_0174	exp_3661	DLX5	RUNX2	1749	860	13395	12393	24355298	mouse	mouse	reporter	cell_line	CLO_0052294	not_applicable	unknown	activation
tri_0174	exp_0694	DLX5	RUNX2	1749	860	13395	12393	16115867	mouse	mouse	reporter	cell_line	BTO_0002648	not_applicable	proximal	activation
tri_0449	exp_1777	GLI3	TNFRSF10A	2737	8797	2737	8797	20562908	human	human	binding	cell_line	BTO_0003310	not_applicable	unknown	not_applicable
tri_0449	exp_1779	GLI3	TNFRSF10A	2737	8797	2737	8797	20562908	human	human	perturbation	cell_line	BTO_0003310	not_applicable	not_applicable	repression
tri_0449	exp_1778	GLI3	TNFRSF10A	2737	8797	2737	8797	20562908	human	human	reporter	cell_line	BTO_0003310	not_applicable	unknown	repression
tri_0436	exp_2393	GLI3	GLI1	2737	2735	2737	14632	10075717	human	mouse	reporter	cell_line	CLO_0008172	not_applicable	unknown	activation
tri_0436	exp_2392	GLI3	GLI1	2737	2735	14634	14632	10075717	mouse	mouse	binding	in-vitro	not_applicable	not_applicable	unknown	not_applicable
tri_0436	exp_2735	GLI3	GLI1	2737	2735	14634	14632	16571352	mouse	mouse	perturbation	primary_cell	CL_2000042	E13	not_applicable	repression
tri_0436	exp_3135	GLI3	GLI1	2737	2735	14634	14632	19667090	mouse	mouse	perturbation	primary_tissue	UBERON_0002123	E15.5	not_applicable	repression
tri_0436	exp_2579	GLI3	GLI1	2737	2735	14634	14632	14723851	mouse	mouse	reporter	primary_tissue	UBERON_0001017	E10.5	unknown	activation
tri_0169	exp_2704	DLX5	IBSP	1749	3381	13395	15891	16000302	mouse	mouse	binding	cell_line	CLO_0007586	not_applicable	unknown	not_applicable
tri_0169	exp_2705	DLX5	IBSP	1749	3381	13395	15891	16000302	mouse	mouse	binding	in-vitro	not_applicable	not_applicable	unknown	not_applicable
tri_0170	exp_3083	DLX5	MYC	1749	4609	1749	4609	19497851	human	human	binding	cell_line	CLO_0003684	not_applicable	proximal	not_applicable
tri_0170	exp_1629	DLX5	MYC	1749	4609	1749	4609	19497851	human	human	perturbation	cell_line	CLO_0007043	not_applicable	not_applicable	activation
tri_0170	exp_3084	DLX5	MYC	1749	4609	1749	4609	19497851	human	human	reporter	cell_line	CLO_0003684	not_applicable	proximal	activation
tri_0445	exp_3657	GLI3	SMO	2737	6608	14634	319757	24276242	mouse	mouse	reporter	primary_tissue	UBERON_0003663	P10	unknown	repression
tri_0167	exp_2649	DLX5	ALPL	1749	249	13395	11647	15383550	mouse	mouse	binding	in-vitro	not_applicable	not_applicable	unknown	not_applicable
tri_0167	exp_2650	DLX5	ALPL	1749	249	13395	11647	15383550	mouse	mouse	reporter	cell_line	CLO_0052294	not_applicable	unknown	activation
tri_0168	exp_2997	DLX5	GBX2	1749	2637	13395	14472	18697905	mouse	mouse	perturbation	primary_tissue	UBERON_0003129	E10.5	not_applicable	activation
tri_0168	exp_2996	DLX5	GBX2	1749	2637	13395	14472	18697905	mouse	mouse	reporter	cell_line	CLO_0001345	not_applicable	unknown	activation
tri_0164	exp_2909	DLX5	SP7	1749	121340	13395	170574	18056716	mouse	mouse	binding	cell_line	CLO_0052294	not_applicable	proximal	not_applicable
tri_0164	exp_2908	DLX5	SP7	1749	121340	13395	170574	18056716	mouse	mouse	binding	in-vitro	not_applicable	not_applicable	proximal	not_applicable
tri_0164	exp_2911	DLX5	SP7	1749	121340	13395	170574	18056716	mouse	mouse	perturbation	cell_line	CLO_0052294	not_applicable	not_applicable	activation
tri_0164	exp_2910	DLX5	SP7	1749	121340	13395	170574	18056716	mouse	mouse	reporter	cell_line	CLO_0052294	not_applicable	proximal	activation
tri_0173	exp_3310	DLX5	WNT5A	1749	7474	13395	22418	21325536	mouse	mouse	perturbation	primary_tissue	UBERON_0002264	P0	not_applicable	activation
tri_0173	exp_3309	DLX5	WNT5A	1749	7474	13395	22418	21325536	mouse	mouse	reporter	primary_cell	CL_0000047	E18.5	unknown	activation
tri_0433	exp_0908	GLI3	PITRM1	2737	10531	14634	69617	19877269	mouse	mouse	perturbation	primary_tissue	UBERON_0002103	E11	not_applicable	repression
tri_0444	exp_3954	GLI3	SHH	2737	6469	14634	20423	9152009	mouse	mouse	perturbation	primary_tissue	UBERON_0002102	E12.5	not_applicable	activation
tri_0444	exp_1154	GLI3	SHH	2737	6469	14634	20423	28533268	mouse	mouse	perturbation	primary_tissue	UBERON_0002107	E14.5	not_applicable	repression
tri_0165	exp_3000	DLX5	TMEM30B	1749	161291	13395	238257	18697905	mouse	mouse	perturbation	primary_tissue	UBERON_0003129	E10.5	not_applicable	activation
tri_0166	exp_2998	DLX5	BMPER	1749	168667	13395	73230	18697905	mouse	mouse	perturbation	primary_tissue	UBERON_0003129	E10.5	not_applicable	activation
tri_0172	exp_3254	DLX5	Dspp	1749	666279	13395	666279	20843790	mouse	mouse	binding	in-vitro	not_applicable	not_applicable	proximal	not_applicable
tri_0172	exp_3256	DLX5	Dspp	1749	666279	13395	666279	20843790	mouse	mouse	perturbation	cell_line	CUSTOM_MDPC-23_cell	not_applicable	not_applicable	activation
tri_0172	exp_3255	DLX5	Dspp	1749	666279	13395	666279	20843790	mouse	mouse	reporter	cell_line	CLO_0052294	not_applicable	proximal	activation
tri_0171	exp_2999	DLX5	POU3F3	1749	5455	13395	18993	18697905	mouse	mouse	perturbation	primary_tissue	UBERON_0003129	E10.5	not_applicable	activation
tri_0431	exp_3439	GLI3	CDK6	2737	1021	14634	12571	22465667	mouse	mouse	binding	primary_tissue	UBERON_0002102	E11.75	unknown	not_applicable
tri_0431	exp_1177	GLI3	CDK6	2737	1021	14634	12571	30093555	mouse	mouse	binding	in-vitro	not_applicable	not_applicable	unknown	not_applicable
tri_0431	exp_1179	GLI3	CDK6	2737	1021	14634	12571	30093555	mouse	mouse	perturbation	primary_tissue	UBERON_0001893	E11.5	not_applicable	repression
tri_0431	exp_1180	GLI3	CDK6	2737	1021	14634	12571	30093555	mouse	mouse	perturbation	primary_tissue	UBERON_0001893	E12.5	not_applicable	repression
tri_0431	exp_3440	GLI3	CDK6	2737	1021	14634	12571	22465667	mouse	mouse	perturbation	primary_tissue	UBERON_0002102	E11.75	not_applicable	repression
tri_0431	exp_1178	GLI3	CDK6	2737	1021	14634	12571	30093555	mouse	mouse	reporter	cell_line	CLO_0001230	not_applicable	unknown	repression
tri_0432	exp_3437	GLI3	CDKN2C	2737	1031	14634	12580	22465667	mouse	mouse	perturbation	primary_tissue	UBERON_0002102	E11.75	not_applicable	activation
tri_0434	exp_3321	GLI3	CTNNB1	2737	1499	14634	12387	21452227	mouse	mouse	perturbation	primary_tissue	UBERON_0001893	E12.5	not_applicable	activation
tri_0437	exp_3908	GLI3	TRPM5	2737	29850	14634	56843	29415007	mouse	mouse	perturbation	primary_tissue	UBERON_0001727	P42	not_applicable	repression
tri_0438	exp_2737	GLI3	HIP1	2737	3092	14634	215114	16571352	mouse	mouse	perturbation	primary_cell	CL_2000042	E13	not_applicable	repression
tri_0439	exp_3910	GLI3	GNAT3	2737	346562	14634	242851	29415007	mouse	mouse	perturbation	primary_tissue	UBERON_0001727	P42	not_applicable	repression
tri_0435	exp_3132	GLI3	Cxcl9	2737	17329	14634	17329	19667090	mouse	mouse	perturbation	primary_tissue	UBERON_0002123	E15.5	not_applicable	repression
tri_0440	exp_3134	GLI3	NOS2	2737	4843	14634	18126	19667090	mouse	mouse	perturbation	primary_tissue	UBERON_0002123	E15.5	not_applicable	repression
tri_0441	exp_1155	GLI3	PTCH1	2737	5727	14634	19206	28533268	mouse	mouse	perturbation	primary_tissue	UBERON_0002107	E17.5	not_applicable	repression
tri_0441	exp_2736	GLI3	PTCH1	2737	5727	14634	19206	16571352	mouse	mouse	perturbation	primary_cell	CL_2000042	E13	not_applicable	repression
tri_0441	exp_2141	GLI3	PTCH1	2737	5727	14634	19206	24276242	mouse	mouse	perturbation	primary_tissue	UBERON_0003663	P10	not_applicable	repression
tri_0442	exp_3133	GLI3	RBP1	2737	5947	14634	19659	19667090	mouse	mouse	perturbation	primary_tissue	UBERON_0002123	E15.5	not_applicable	repression
tri_0443	exp_3438	GLI3	CCND1	2737	595	14634	12443	22465667	mouse	mouse	perturbation	primary_tissue	UBERON_0002102	E11.75	not_applicable	repression
tri_0446	exp_3322	GLI3	WNT7B	2737	7477	14634	22422	21452227	mouse	mouse	perturbation	primary_tissue	UBERON_0001893	E10.5	not_applicable	activation
tri_0447	exp_3323	GLI3	WNT8B	2737	7479	14634	22423	21452227	mouse	mouse	perturbation	primary_tissue	UBERON_0001893	E10.5	not_applicable	activation
tri_0448	exp_3907	GLI3	TAS1R3	2737	83756	14634	83771	29415007	mouse	mouse	perturbation	primary_tissue	UBERON_0001727	P42	not_applicable	repression
tri_0450	exp_2453	GLI3	HAND2	2737	9464	14634	15111	11850405	mouse	mouse	perturbation	primary_tissue	UBERON_0010328	E14	not_applicable	repression
tri_0451	exp_3909	GLI3	GNA14	2737	9630	14634	14675	29415007	mouse	mouse	perturbation	primary_tissue	UBERON_0001727	P42	not_applicable	repression
tri_0829	exp_2877	PAX5	CD19	5079	930	18507	12478	17513763	mouse	mouse	binding	primary_tissue	UBERON_0002371	unknown	unknown	not_applicable
tri_0820	exp_0965	PAX5	CSF1R	5079	1436	18507	12978	21549805	mouse	mouse	binding	primary_cell	CL_0000826	unknown	proximal	not_applicable
tri_0820	exp_1430	PAX5	CSF1R	5079	1436	18507	12978	16482219	mouse	mouse	binding	primary_cell	CL_0000826	P14	proximal	not_applicable
tri_0820	exp_0966	PAX5	CSF1R	5079	1436	18507	12978	21549805	mouse	mouse	binding	in-vitro	not_applicable	not_applicable	proximal	not_applicable
tri_0820	exp_2726	PAX5	CSF1R	5079	1436	18507	12978	16482219	mouse	mouse	perturbation	primary_cell	CL_0000826	P14	not_applicable	repression
tri_0820	exp_0967	PAX5	CSF1R	5079	1436	18507	12978	21549805	mouse	mouse	reporter	cell_line	CLO_0008753	not_applicable	proximal	repression
tri_0820	exp_0968	PAX5	CSF1R	5079	1436	18507	12978	21549805	mouse	mouse	reporter	cell_line	CUSTOM_38B9_cell	not_applicable	proximal	repression
tri_0820	exp_2727	PAX5	CSF1R	5079	1436	18507	12978	16482219	mouse	mouse	reporter	cell_line	CLO_0008753	not_applicable	proximal	repression
tri_1278	exp_3313	TCF3	Igh	6929	111507	21423	111507	21349430	mouse	mouse	binding	in-vitro	not_applicable	not_applicable	unknown	not_applicable
tri_1281	exp_3450	TCF3	Igk	6929	243469	21423	243469	22544934	mouse	mouse	binding	cell_line	BTO_0004573	not_applicable	proximal	not_applicable
tri_1281	exp_3451	TCF3	Igk	6929	243469	21423	243469	22544934	mouse	mouse	binding	in-vitro	not_applicable	not_applicable	proximal	not_applicable
tri_1281	exp_2000	TCF3	Igk	6929	243469	21423	243469	22544934	mouse	mouse	perturbation	cell_line	BTO_0004573	not_applicable	not_applicable	activation
tri_0826	exp_2488	PAX5	RAG2	5079	5897	18507	19374	12244173	mouse	mouse	binding	cell_line	CUSTOM_18.81_cell	not_applicable	proximal	not_applicable
tri_0826	exp_2489	PAX5	RAG2	5079	5897	18507	19374	12244173	mouse	mouse	binding	in-vitro	not_applicable	not_applicable	proximal	not_applicable
tri_0826	exp_2492	PAX5	RAG2	5079	5897	18507	19374	12244173	mouse	mouse	reporter	cell_line	CLO_0051650	not_applicable	proximal	activation
tri_0819	exp_2882	PAX5	CR2	5079	1380	18507	12902	17513763	mouse	mouse	binding	primary_cell	CL_2000074	unknown	unknown	not_applicable
tri_0822	exp_2884	PAX5	FCER2	5079	2208	18507	14128	17513763	mouse	mouse	binding	primary_cell	CL_2000074	unknown	unknown	not_applicable
tri_1279	exp_2886	TCF3	FCER2	6929	2208	21423	14128	17513763	mouse	mouse	binding	primary_cell	CL_2000074	unknown	unknown	not_applicable
tri_1465	exp_0139	LHX2	CGA	9355	1081	16870	12640	18565323	mouse	mouse	binding	in-vitro	not_applicable	not_applicable	unknown	not_applicable
tri_1286	exp_1313	TCF3	VPREB1	6929	7441	6929	7441	11994467	human	human	binding	in-vitro	not_applicable	not_applicable	unknown	not_applicable
tri_1286	exp_1345	TCF3	VPREB1	6929	7441	6929	7441	11994467	human	human	reporter	cell_line	CLO_0003684	not_applicable	unknown	repression
tri_1478	exp_0802	LHX2	TSHB	9355	7252	16870	22094	17446187	mouse	mouse	binding	cell_line	CUSTOM_TalphaT1_cell	not_applicable	proximal	not_applicable
tri_1478	exp_0804	LHX2	TSHB	9355	7252	16870	22094	17446187	mouse	mouse	perturbation	cell_line	CUSTOM_TalphaT1_cell	not_applicable	not_applicable	activation
tri_1478	exp_0803	LHX2	TSHB	9355	7252	16870	22094	17446187	mouse	mouse	reporter	cell_line	CUSTOM_TalphaT1_cell	not_applicable	proximal	activation
tri_0827	exp_3967	PAX5	BLK	5079	640	18507	12143	9660839	mouse	mouse	binding	in-vitro	not_applicable	not_applicable	proximal	not_applicable
tri_0827	exp_3965	PAX5	BLK	5079	640	18507	12143	9660839	mouse	mouse	reporter	cell_line	CUSTOM_M12_cell	not_applicable	proximal	activation
tri_0827	exp_3966	PAX5	BLK	5079	640	18507	12143	9660839	mouse	mouse	reporter	cell_line	CUSTOM_A20/2J_cell	not_applicable	proximal	activation
tri_1290	exp_2427	TCF3	CDH1	6929	999	21423	12550	11309385	mouse	mouse	binding	in-vitro	not_applicable	not_applicable	unknown	not_applicable
tri_1290	exp_2429	TCF3	CDH1	6929	999	21423	12550	11309385	mouse	mouse	perturbation	cell_line	CLO_0000139	not_applicable	not_applicable	repression
tri_1290	exp_3604	TCF3	CDH1	6929	999	21423	12550	23555842	mouse	mouse	reporter	cell_line	CLO_0051650	not_applicable	unknown	repression
tri_1290	exp_3605	TCF3	CDH1	6929	999	21423	12550	23555842	mouse	mouse	reporter	cell_line	CLO_0054379	not_applicable	unknown	repression
tri_1290	exp_2428	TCF3	CDH1	6929	999	21423	12550	11309385	mouse	mouse	reporter	cell_line	CLO_0007646	not_applicable	unknown	repression
tri_1276	exp_1608	TCF3	CDKN1A	6929	1026	6929	1026	19125693	human	human	binding	cell_line	CLO_0002881	not_applicable	unknown	not_applicable
tri_1276	exp_1609	TCF3	CDKN1A	6929	1026	6929	1026	19125693	human	human	binding	in-vitro	not_applicable	not_applicable	unknown	not_applicable
tri_1276	exp_1610	TCF3	CDKN1A	6929	1026	6929	1026	19125693	human	human	reporter	cell_line	CLO_0002881	not_applicable	unknown	activation
tri_1284	exp_1883	TCF3	RAG1	6929	5896	6929	5896	21655267	human	human	binding	cell_line	CLO_0007606	not_applicable	unknown	not_applicable
tri_1284	exp_1884	TCF3	RAG1	6929	5896	6929	5896	21655267	human	human	perturbation	cell_line	CLO_0007606	not_applicable	not_applicable	activation
tri_1284	exp_2809	TCF3	RAG1	6929	5896	21423	19373	1714414	mouse	mouse	perturbation	cell_line	EFO_0002887	not_applicable	not_applicable	activation
tri_1473	exp_2616	LHX2	OR8A1	9355	390275	16870	406176	15173589	mouse	mouse	binding	in-vitro	not_applicable	not_applicable	unknown	not_applicable
tri_1473	exp_2617	LHX2	OR8A1	9355	390275	16870	406176	15173589	mouse	mouse	perturbation	primary_tissue	UBERON_0001997	E16.5	not_applicable	activation
tri_1473	exp_2855	LHX2	OR8A1	9355	390275	16870	406176	17350283	mouse	mouse	perturbation	primary_tissue	UBERON_0001997	E16.5	not_applicable	activation
tri_0825	exp_3497	PAX5	AICDA	5079	57379	5079	11628	22956488	human	mouse	perturbation	cell_line	EFO_0002887	not_applicable	not_applicable	activation
tri_0824	exp_2495	PAX5	BLNK	5079	29760	18507	17060	12387741	mouse	mouse	binding	in-vitro	not_applicable	not_applicable	unknown	not_applicable
tri_0824	exp_2496	PAX5	BLNK	5079	29760	18507	17060	12387741	mouse	mouse	perturbation	primary_cell	CL_0000826	unknown	not_applicable	activation
tri_0824	exp_2494	PAX5	BLNK	5079	29760	18507	17060	12387741	mouse	mouse	reporter	cell_line	EFO_0002815	not_applicable	unknown	activation
tri_0831	exp_3972	PAX5	CD72	5079	971	18507	12517	9794407	mouse	mouse	binding	in-vitro	not_applicable	not_applicable	proximal	not_applicable
tri_0831	exp_3973	PAX5	CD72	5079	971	18507	12517	9794407	mouse	mouse	reporter	cell_line	CLO_0007830	not_applicable	proximal	activation
tri_0821	exp_0753	PAX5	EBF1	5079	1879	18507	13591	17101802	mouse	mouse	binding	cell_line	CUSTOM_K46_cell	not_applicable	proximal	not_applicable
tri_0821	exp_0754	PAX5	EBF1	5079	1879	18507	13591	17101802	mouse	mouse	binding	in-vitro	not_applicable	not_applicable	proximal	not_applicable
tri_0821	exp_0756	PAX5	EBF1	5079	1879	18507	13591	17101802	mouse	mouse	perturbation	primary_cell	CL_0000826	E15.5	not_applicable	activation
tri_0821	exp_0755	PAX5	EBF1	5079	1879	18507	13591	17101802	mouse	mouse	reporter	cell_line	CLO_0001842	not_applicable	proximal	activation
tri_0818	exp_3314	PAX5	Igh	5079	111507	18507	111507	21349430	mouse	mouse	binding	primary_cell	CL_0000826	unknown	unknown	not_applicable
tri_0830	exp_2921	PAX5	PRDX6	5079	9588	18507	11758	18172866	mouse	mouse	binding	cell_line	CLO_0008172	not_applicable	proximal	not_applicable
tri_0830	exp_2922	PAX5	PRDX6	5079	9588	18507	11758	18172866	mouse	mouse	binding	in-vitro	not_applicable	not_applicable	proximal	not_applicable
tri_0830	exp_2923	PAX5	PRDX6	5079	9588	18507	11758	18172866	mouse	mouse	reporter	cell_line	CLO_0003684	not_applicable	proximal	activation
tri_1288	exp_2647	TCF3	CCND3	6929	896	6929	896	15367695	human	human	binding	cell_line	CLO_0007938	not_applicable	unknown	not_applicable
tri_1288	exp_2648	TCF3	CCND3	6929	896	6929	896	15367695	human	human	reporter	cell_line	CLO_0007059	not_applicable	unknown	activation
tri_1289	exp_0640	TCF3	CD5	6929	921	21423	12507	15001710	mouse	mouse	binding	cell_line	CLO_0002913	not_applicable	proximal	not_applicable
tri_1289	exp_0641	TCF3	CD5	6929	921	21423	12507	15001710	mouse	mouse	binding	cell_line	CUSTOM_6780_cell	not_applicable	proximal	not_applicable
tri_1289	exp_0642	TCF3	CD5	6929	921	21423	12507	15001710	mouse	mouse	binding	in-vitro	not_applicable	not_applicable	proximal	not_applicable
tri_1289	exp_0643	TCF3	CD5	6929	921	21423	12507	15001710	mouse	mouse	reporter	cell_line	CLO_0002913	not_applicable	proximal	repression
tri_1280	exp_3391	TCF3	FOXO1	6929	2308	21423	56458	21972416	mouse	mouse	perturbation	primary_cell	CL_0000051	P70	not_applicable	activation
tri_1282	exp_2552	TCF3	INSM1	6929	3642	6929	3642	12890672	human	human	binding	in-vitro	not_applicable	not_applicable	proximal	not_applicable
tri_1287	exp_0023	TCF3	NR0B2	6929	8431	6929	8431	14627819	human	human	binding	cell_line	CLO_0003704	not_applicable	proximal	not_applicable
tri_1287	exp_0024	TCF3	NR0B2	6929	8431	6929	8431	14627819	human	human	binding	in-vitro	not_applicable	not_applicable	proximal	not_applicable
tri_1287	exp_0025	TCF3	NR0B2	6929	8431	6929	8431	14627819	human	human	reporter	cell_line	CLO_0003704	not_applicable	proximal	activation
tri_0823	exp_1601	PAX5	FDPS	5079	2224	5079	2224	19056481	human	human	binding	cell_line	CLO_0003684	not_applicable	proximal	not_applicable
tri_0828	exp_2175	PAX5	NR1I2	5079	8856	5079	8856	25265064	human	human	binding	cell_line	CLO_0003704	not_applicable	proximal	not_applicable
tri_0828	exp_2176	PAX5	NR1I2	5079	8856	5079	8856	25265064	human	human	reporter	cell_line	CLO_0003704	not_applicable	proximal	activation
tri_1277	exp_3378	TCF3	LEFTY1	6929	10637	6929	10637	21828274	human	human	binding	cell_line	CLO_0037313	not_applicable	unknown	not_applicable
tri_1283	exp_2810	TCF3	POU2F2	6929	5452	21423	18987	1714414	mouse	mouse	perturbation	cell_line	EFO_0002887	not_applicable	not_applicable	activation
tri_1285	exp_1885	TCF3	RAG2	6929	5897	6929	5897	21655267	human	human	binding	cell_line	CLO_0007606	not_applicable	unknown	not_applicable
tri_1285	exp_1886	TCF3	RAG2	6929	5897	6929	5897	21655267	human	human	perturbation	cell_line	CLO_0007606	not_applicable	not_applicable	activation
tri_1466	exp_2858	LHX2	OR10J5	9355	127385	16870	18313	17350283	mouse	mouse	perturbation	primary_tissue	UBERON_0001997	E16.5	not_applicable	activation
tri_1467	exp_2857	LHX2	OR52I2	9355	143502	16870	258749	17350283	mouse	mouse	perturbation	primary_tissue	UBERON_0001997	E16.5	not_applicable	activation
tri_1468	exp_3887	LHX2	BTBD3	9355	22903	16870	228662	28122236	mouse	mouse	binding	primary_tissue	UBERON_0008933	P7	proximal	not_applicable
tri_1468	exp_3889	LHX2	BTBD3	9355	22903	16870	228662	28122236	mouse	mouse	perturbation	primary_tissue	UBERON_0008933	P7	not_applicable	activation
tri_1468	exp_3888	LHX2	BTBD3	9355	22903	16870	228662	28122236	mouse	mouse	reporter	cell_line	CLO_0008154	not_applicable	proximal	activation
tri_1474	exp_0479	LHX2	MSX1	9355	4487	16870	17701	25460335	mouse	mouse	binding	cell_line	CLO_0052294	not_applicable	proximal	not_applicable
tri_1474	exp_0480	LHX2	MSX1	9355	4487	16870	17701	25460335	mouse	mouse	binding	primary_tissue	UBERON_0004347	E11.5	proximal	not_applicable
tri_1474	exp_0481	LHX2	MSX1	9355	4487	16870	17701	25460335	mouse	mouse	binding	in-vitro	not_applicable	not_applicable	proximal	not_applicable
tri_1474	exp_1110	LHX2	MSX1	9355	4487	16870	17701	25460335	mouse	mouse	perturbation	primary_tissue	UBERON_0004347	E11.5	not_applicable	activation
tri_1474	exp_1109	LHX2	MSX1	9355	4487	16870	17701	25460335	mouse	mouse	perturbation	cell_line	CLO_0052294	not_applicable	not_applicable	activation
tri_1474	exp_0482	LHX2	MSX1	9355	4487	16870	17701	25460335	mouse	mouse	reporter	cell_line	CLO_0051650	not_applicable	proximal	activation
tri_1475	exp_0483	LHX2	MSX2	9355	4488	16870	17702	25460335	mouse	mouse	binding	cell_line	CLO_0052294	not_applicable	proximal	not_applicable
tri_1475	exp_0484	LHX2	MSX2	9355	4488	16870	17702	25460335	mouse	mouse	binding	primary_tissue	UBERON_0004347	E11.5	proximal	not_applicable
tri_1475	exp_0485	LHX2	MSX2	9355	4488	16870	17702	25460335	mouse	mouse	binding	in-vitro	not_applicable	not_applicable	proximal	not_applicable
tri_1475	exp_1112	LHX2	MSX2	9355	4488	16870	17702	25460335	mouse	mouse	perturbation	primary_tissue	UBERON_0004347	E11.5	not_applicable	activation
tri_1475	exp_1111	LHX2	MSX2	9355	4488	16870	17702	25460335	mouse	mouse	perturbation	cell_line	CLO_0052294	not_applicable	not_applicable	activation
tri_1475	exp_0486	LHX2	MSX2	9355	4488	16870	17702	25460335	mouse	mouse	reporter	cell_line	CLO_0051650	not_applicable	proximal	activation
tri_1476	exp_0488	LHX2	MYF5	9355	4617	16870	17877	25460335	mouse	mouse	binding	primary_tissue	UBERON_0004347	E11.5	unknown	not_applicable
tri_1476	exp_0487	LHX2	MYF5	9355	4617	16870	17877	25460335	mouse	mouse	perturbation	cell_line	CLO_0052294	not_applicable	not_applicable	activation
tri_1477	exp_3655	LHX2	PAX6	9355	5080	16870	18508	24262147	mouse	mouse	binding	primary_tissue	UBERON_0000956	E12.5	unknown	not_applicable
tri_1477	exp_3656	LHX2	PAX6	9355	5080	16870	18508	24262147	mouse	mouse	perturbation	primary_tissue	UBERON_0000203	E10.5	not_applicable	activation
tri_1479	exp_2860	LHX2	OR6A2	9355	8590	16870	18317	17350283	mouse	mouse	perturbation	primary_tissue	UBERON_0001997	E16.5	not_applicable	activation
tri_1469	exp_2862	LHX2	Olfr697	9355	258592	16870	258592	17350283	mouse	mouse	perturbation	primary_tissue	UBERON_0001997	E16.5	not_applicable	activation
tri_1470	exp_2859	LHX2	Olfr1348	9355	258915	16870	258915	17350283	mouse	mouse	perturbation	primary_tissue	UBERON_0001997	E16.5	not_applicable	activation
tri_1471	exp_2861	LHX2	Olfr476	9355	258926	16870	258926	17350283	mouse	mouse	perturbation	primary_tissue	UBERON_0001997	E16.5	not_applicable	activation
tri_1472	exp_2856	LHX2	Olfr686	9355	259072	16870	259072	17350283	mouse	mouse	perturbation	primary_tissue	UBERON_0001997	E16.5	not_applicable	activation
tri_1337	exp_1438	NKX2-1	SFTPB	7080	6439	7080	6439	16507635	human	human	binding	in-vitro	not_applicable	not_applicable	unknown	not_applicable
tri_1337	exp_1437	NKX2-1	SFTPB	7080	6439	7080	6439	16507635	human	human	reporter	cell_line	CLO_0003684	not_applicable	unknown	activation
tri_1339	exp_1434	NKX2-1	TG	7080	7038	7080	7038	16507635	human	human	binding	in-vitro	not_applicable	not_applicable	unknown	not_applicable
tri_1339	exp_1433	NKX2-1	TG	7080	7038	7080	7038	16507635	human	human	reporter	cell_line	CLO_0003684	not_applicable	unknown	activation
tri_1340	exp_1436	NKX2-1	TPO	7080	7173	7080	7173	16507635	human	human	binding	in-vitro	not_applicable	not_applicable	unknown	not_applicable
tri_1340	exp_1435	NKX2-1	TPO	7080	7173	7080	7173	16507635	human	human	reporter	cell_line	CLO_0003684	not_applicable	unknown	activation
tri_1342	exp_3207	NKX2-1	PAX8	7080	7849	21869	18510	20470391	mouse	mouse	reporter	cell_line	CLO_0003684	not_applicable	distal	activation
tri_1336	exp_3739	NKX2-1	PRDM13	7080	59336	21869	230025	25546159	mouse	mouse	perturbation	primary_cell	CL_0000540	E15.5	not_applicable	activation
tri_1336	exp_3738	NKX2-1	PRDM13	7080	59336	21869	230025	25546159	mouse	mouse	reporter	cell_line	CLO_0001230	not_applicable	unknown	activation
tri_1341	exp_1340	NKX2-1	WNT7B	7080	7477	21869	22422	11914369	mouse	mouse	binding	in-vitro	not_applicable	not_applicable	proximal	not_applicable
tri_1341	exp_2460	NKX2-1	WNT7B	7080	7477	21869	22422	11914369	mouse	mouse	reporter	cell_line	CLO_0008172	not_applicable	proximal	activation
tri_1334	exp_3412	NKX2-1	E2F3	7080	1871	21869	13557	22242187	mouse	mouse	binding	primary_tissue	UBERON_0002048	E19.5	unknown	not_applicable
tri_1334	exp_3413	NKX2-1	E2F3	7080	1871	21869	13557	22242187	mouse	mouse	binding	primary_tissue	UBERON_0002048	E11.5	unknown	not_applicable
tri_1334	exp_3414	NKX2-1	E2F3	7080	1871	21869	13557	22242187	mouse	mouse	perturbation	cell_line	BTO_0005242	not_applicable	not_applicable	activation
tri_1335	exp_3415	NKX2-1	MET	7080	4233	21869	17295	22242187	mouse	mouse	binding	primary_tissue	UBERON_0002048	E19.5	unknown	not_applicable
tri_1335	exp_3416	NKX2-1	MET	7080	4233	21869	17295	22242187	mouse	mouse	binding	primary_tissue	UBERON_0002048	E11.5	unknown	not_applicable
tri_1335	exp_3417	NKX2-1	MET	7080	4233	21869	17295	22242187	mouse	mouse	perturbation	cell_line	BTO_0005242	not_applicable	not_applicable	repression
tri_1338	exp_1364	NKX2-1	BMP4	7080	652	7080	652	14960358	human	human	binding	in-vitro	not_applicable	not_applicable	proximal	not_applicable
tri_1338	exp_1365	NKX2-1	BMP4	7080	652	7080	652	14960358	human	human	reporter	cell_line	CLO_0008087	not_applicable	proximal	activation
tri_1338	exp_1366	NKX2-1	BMP4	7080	652	7080	652	14960358	human	human	reporter	cell_line	CLO_0001601	not_applicable	proximal	activation
tri_1338	exp_1367	NKX2-1	BMP4	7080	652	7080	652	14960358	human	human	reporter	cell_line	CLO_0003684	not_applicable	proximal	activation
tri_1343	exp_3019	NKX2-1	NRP2	7080	8828	21869	18187	18786357	mouse	mouse	binding	primary_tissue	UBERON_0004024	E13.5	proximal	not_applicable
tri_1343	exp_3020	NKX2-1	NRP2	7080	8828	21869	18187	18786357	mouse	mouse	perturbation	primary_tissue	UBERON_0004024	E13.5	not_applicable	repression
tri_1343	exp_1571	NKX2-1	NRP2	7080	8828	21869	18187	18786357	mouse	mouse	reporter	cell_line	CLO_0001230	not_applicable	proximal	repression
tri_1344	exp_3421	NKX2-1	CCNB1	7080	891	21869	268697	22242187	mouse	mouse	binding	primary_tissue	UBERON_0002048	E19.5	unknown	not_applicable
tri_1344	exp_3422	NKX2-1	CCNB1	7080	891	21869	268697	22242187	mouse	mouse	binding	primary_tissue	UBERON_0002048	E11.5	unknown	not_applicable
tri_1344	exp_3423	NKX2-1	CCNB1	7080	891	21869	268697	22242187	mouse	mouse	perturbation	cell_line	BTO_0005242	not_applicable	not_applicable	activation
tri_1345	exp_3418	NKX2-1	CCNB2	7080	9133	21869	12442	22242187	mouse	mouse	binding	primary_tissue	UBERON_0002048	E19.5	unknown	not_applicable
tri_1345	exp_3419	NKX2-1	CCNB2	7080	9133	21869	12442	22242187	mouse	mouse	binding	primary_tissue	UBERON_0002048	E11.5	unknown	not_applicable
tri_1345	exp_3420	NKX2-1	CCNB2	7080	9133	21869	12442	22242187	mouse	mouse	perturbation	cell_line	BTO_0005242	not_applicable	not_applicable	activation
tri_1346	exp_1968	NKX2-1	PTTG1	7080	9232	7080	9232	22209758	human	human	reporter	cell_line	CLO_0037228	not_applicable	proximal	activation
tri_1204	exp_2381	SRF	ACTA2	6722	59	6722	11475	12530967	human	mouse	binding	in-vitro	not_applicable	not_applicable	unknown	not_applicable
tri_1204	exp_2380	SRF	ACTA2	6722	59	6722	11475	12530967	human	mouse	reporter	cell_line	CLO_0002640	not_applicable	unknown	activation
tri_1204	exp_3172	SRF	ACTA2	6722	59	20807	11475	20093628	mouse	mouse	binding	cell_line	CLO_0002950	not_applicable	unknown	not_applicable
tri_1195	exp_2725	SRF	EGR1	6722	1958	20807	13653	16456537	mouse	mouse	binding	in-vitro	not_applicable	not_applicable	unknown	not_applicable
tri_1206	exp_1343	SRF	ACTC1	6722	70	6722	70	11969255	human	human	binding	in-vitro	not_applicable	not_applicable	unknown	not_applicable
tri_1205	exp_3212	SRF	TAGLN	6722	6876	20807	21345	20511232	mouse	mouse	binding	cell_line	CLO_0002120	not_applicable	unknown	not_applicable
tri_1205	exp_2468	SRF	TAGLN	6722	6876	20807	21345	12023898	mouse	mouse	binding	in-vitro	not_applicable	not_applicable	unknown	not_applicable
tri_1200	exp_0902	SRF	KCNMB1	6722	3779	6722	3779	19801679	human	human	binding	cell_line	CL_0002592	not_applicable	proximal	not_applicable
tri_1200	exp_0903	SRF	KCNMB1	6722	3779	6722	3779	19801679	human	human	binding	in-vitro	not_applicable	not_applicable	proximal	not_applicable
tri_1200	exp_0215	SRF	KCNMB1	6722	3779	6722	3779	19801679	human	human	perturbation	cell_line	CLO_0001894	not_applicable	not_applicable	activation
tri_1200	exp_0904	SRF	KCNMB1	6722	3779	6722	3779	19801679	human	human	reporter	cell_line	CLO_0002597	not_applicable	proximal	activation
tri_1201	exp_3213	SRF	MYH11	6722	4629	20807	17880	20511232	mouse	mouse	binding	cell_line	CLO_0002120	not_applicable	unknown	not_applicable
tri_1201	exp_3959	SRF	MYH11	6722	4629	20807	17880	9529161	mouse	mouse	binding	in-vitro	not_applicable	not_applicable	proximal	not_applicable
tri_1201	exp_3960	SRF	MYH11	6722	4629	20807	17880	9529161	mouse	mouse	reporter	primary_cell	CL_0000359	unknown	proximal	activation
tri_1202	exp_0717	SRF	MYLK	6722	4638	6722	107589	16407417	human	mouse	binding	in-vitro	not_applicable	not_applicable	proximal	not_applicable
tri_1202	exp_0719	SRF	MYLK	6722	4638	20807	107589	16407417	mouse	mouse	binding	in-vitro	not_applicable	not_applicable	proximal	not_applicable
tri_1202	exp_0718	SRF	MYLK	6722	4638	20807	107589	16407417	mouse	mouse	binding	in-vitro	not_applicable	not_applicable	proximal	not_applicable
tri_1203	exp_3588	SRF	MYOD1	6722	4654	20807	17927	23406902	mouse	mouse	binding	primary_tissue	UBERON_0002101	P0	unknown	not_applicable
tri_1194	exp_0081	SRF	CCN2	6722	1490	6722	1490	17215322	human	human	perturbation	cell_line	CLO_0001230	not_applicable	not_applicable	activation
tri_1194	exp_0079	SRF	CCN2	6722	1490	6722	1490	17215322	human	human	reporter	cell_line	CLO_0001230	not_applicable	distal	activation
tri_1194	exp_0080	SRF	CCN2	6722	1490	6722	1490	17215322	human	human	reporter	cell_line	CUSTOM_giEND.2_cell	not_applicable	distal	activation
tri_1196	exp_1047	SRF	EGR3	6722	1960	20807	13655	23318675	mouse	mouse	binding	cell_line	CLO_0052294	not_applicable	proximal	not_applicable
tri_1196	exp_1048	SRF	EGR3	6722	1960	20807	13655	23318675	mouse	mouse	binding	in-vitro	not_applicable	not_applicable	proximal	not_applicable
tri_1197	exp_3460	SRF	FOSB	6722	2354	20807	14282	22649236	mouse	mouse	binding	primary_tissue	UBERON_0001882	unknown	unknown	not_applicable
tri_1197	exp_3461	SRF	FOSB	6722	2354	20807	14282	22649236	mouse	mouse	perturbation	primary_tissue	UBERON_0001882	unknown	not_applicable	activation
tri_1198	exp_3186	SRF	ANK1	6722	286	20807	11733	20142475	mouse	mouse	binding	in-vitro	not_applicable	not_applicable	proximal	not_applicable
tri_1199	exp_3095	SRF	CCN1	6722	3491	20807	16007	19542562	mouse	mouse	reporter	primary_cell	CL_0002597	unknown	unknown	activation
tri_1207	exp_0233	SRF	ZC3H12A	6722	80149	6722	80149	20137095	human	human	binding	cell_line	CLO_0003704	not_applicable	proximal	not_applicable
tri_1207	exp_0234	SRF	ZC3H12A	6722	80149	6722	80149	20137095	human	human	binding	in-vitro	not_applicable	not_applicable	proximal	not_applicable
tri_0759	exp_3951	NEUROD1	Sct	4760	20287	18012	20287	9108015	mouse	mouse	binding	in-vitro	not_applicable	not_applicable	proximal	not_applicable
tri_0761	exp_2499	NEUROD1	INS	4760	3630	18012	16334	12426319	mouse	mouse	binding	cell_line	CLO_0001932	not_applicable	unknown	not_applicable
tri_0765	exp_0666	NEUROD1	NNAT	4760	4826	18012	18111	15793245	mouse	mouse	binding	cell_line	CLO_0001932	not_applicable	proximal	not_applicable
tri_0765	exp_0667	NEUROD1	NNAT	4760	4826	18012	18111	15793245	mouse	mouse	perturbation	primary_tissue	UBERON_0001264	E14.5	not_applicable	activation
tri_0767	exp_0636	NEUROD1	PAX6	4760	5080	18012	18508	12962539	mouse	mouse	binding	in-vitro	not_applicable	not_applicable	distal	not_applicable
tri_0767	exp_0637	NEUROD1	PAX6	4760	5080	18012	18508	12962539	mouse	mouse	reporter	cell_line	CLO_0008172	not_applicable	distal	activation
tri_0763	exp_1315	NEUROD1	PDX1	4760	3651	18012	18609	20448145	mouse	mouse	binding	cell_line	CLO_0003758	not_applicable	proximal	not_applicable
tri_0762	exp_2551	NEUROD1	INSM1	4760	3642	4760	3642	12890672	human	human	binding	in-vitro	not_applicable	not_applicable	proximal	not_applicable
tri_0762	exp_2550	NEUROD1	INSM1	4760	3642	4760	3642	12890672	human	human	reporter	cell_line	CLO_0003684	not_applicable	proximal	activation
tri_0768	exp_0625	NEUROD1	G6PC2	4760	57818	18012	14378	12540293	mouse	mouse	binding	cell_line	CLO_0001932	not_applicable	proximal	not_applicable
tri_0768	exp_3004	NEUROD1	G6PC2	4760	57818	18012	14378	18753309	mouse	mouse	reporter	cell_line	CLO_0003684	not_applicable	proximal	activation
tri_0770	exp_3311	NEUROD1	INSM2	4760	84684	18012	56856	21343251	mouse	mouse	binding	cell_line	EFO_0002829	not_applicable	proximal	not_applicable
tri_0770	exp_1835	NEUROD1	INSM2	4760	84684	18012	56856	21343251	mouse	mouse	perturbation	cell_line	CUSTOM_mPANC	not_applicable	not_applicable	activation
tri_0770	exp_3312	NEUROD1	INSM2	4760	84684	18012	56856	21343251	mouse	mouse	reporter	cell_line	CLO_0003684	not_applicable	proximal	activation
tri_0771	exp_3546	NEUROD1	ST18	4760	9705	18012	240690	23236509	mouse	mouse	binding	primary_tissue	UBERON_0000006	unknown	unknown	not_applicable
tri_0771	exp_3548	NEUROD1	ST18	4760	9705	18012	240690	23236509	mouse	mouse	reporter	cell_line	BTO_0003081	not_applicable	unknown	activation
tri_0760	exp_3016	NEUROD1	GNRHR	4760	2798	18012	14715	18760324	mouse	mouse	binding	in-vitro	not_applicable	not_applicable	proximal	not_applicable
tri_0760	exp_3015	NEUROD1	GNRHR	4760	2798	18012	14715	18760324	mouse	mouse	binding	in-vitro	not_applicable	not_applicable	proximal	not_applicable
tri_0760	exp_3017	NEUROD1	GNRHR	4760	2798	18012	14715	18760324	mouse	mouse	reporter	cell_line	EFO_0002070	not_applicable	proximal	activation
tri_0760	exp_3018	NEUROD1	GNRHR	4760	2798	18012	14715	18760324	mouse	mouse	reporter	cell_line	BTO_0003566	not_applicable	proximal	activation
tri_0764	exp_0927	NEUROD1	MAFA	4760	389692	18012	378435	20584984	mouse	mouse	binding	cell_line	CLO_0001932	not_applicable	distal	not_applicable
tri_0764	exp_0928	NEUROD1	MAFA	4760	389692	18012	378435	20584984	mouse	mouse	binding	in-vitro	not_applicable	not_applicable	distal	not_applicable
tri_0766	exp_1689	NEUROD1	REG3A	4760	5068	4760	5068	19770784	human	human	binding	in-vitro	not_applicable	not_applicable	unknown	not_applicable
tri_0766	exp_1690	NEUROD1	REG3A	4760	5068	4760	5068	19770784	human	human	reporter	cell_line	CLO_0051650	not_applicable	unknown	activation
tri_0769	exp_0117	NEUROD1	THRB	4760	7068	18012	21834	18199774	mouse	mouse	binding	cell_line	CLO_0009584	not_applicable	proximal	not_applicable
tri_0769	exp_0118	NEUROD1	THRB	4760	7068	18012	21834	18199774	mouse	mouse	binding	in-vitro	not_applicable	not_applicable	proximal	not_applicable
tri_0769	exp_0837	NEUROD1	THRB	4760	7068	18012	21834	18199774	mouse	mouse	perturbation	primary_tissue	UBERON_0000966	E18	not_applicable	activation
tri_0769	exp_0119	NEUROD1	THRB	4760	7068	18012	21834	18199774	mouse	mouse	reporter	cell_line	CLO_0009584	not_applicable	proximal	activation
tri_1067	exp_0877	NEUROG2	DLL3	63973	10683	11924	13389	19389376	mouse	mouse	perturbation	primary_tissue	UBERON_0005882	E11.5	not_applicable	activation
tri_1079	exp_3468	NEUROG2	EOMES	63973	8320	11924	13813	22735158	mouse	mouse	perturbation	primary_tissue	UBERON_0000203	E12.5	not_applicable	activation
tri_1075	exp_3380	NEUROG2	NEUROD1	63973	4760	11924	18012	21931278	mouse	mouse	binding	cell_line	CLO_0008144	not_applicable	unknown	not_applicable
tri_1075	exp_3463	NEUROG2	NEUROD1	63973	4760	11924	18012	22674256	mouse	mouse	binding	cell_line	CLO_0008172	not_applicable	unknown	not_applicable
tri_1075	exp_3464	NEUROG2	NEUROD1	63973	4760	11924	18012	22674256	mouse	mouse	reporter	cell_line	CLO_0008302	not_applicable	unknown	activation
tri_1075	exp_3469	NEUROG2	NEUROD1	63973	4760	11924	18012	22735158	mouse	mouse	reporter	cell_line	CLO_0008302	not_applicable	unknown	activation
tri_1078	exp_3466	NEUROG2	RND2	63973	8153	11924	11858	22674256	mouse	mouse	reporter	cell_line	CLO_0008302	not_applicable	unknown	activation
tri_1066	exp_3584	NEUROG2	ZBTB18	63973	10472	11924	30928	23395638	mouse	mouse	reporter	primary_cell	CL_0002609	E15	unknown	activation
tri_1069	exp_1027	NEUROG2	ELAVL4	63973	1996	11924	15572	22895702	mouse	mouse	binding	cell_line	CLO_0008302	not_applicable	proximal	not_applicable
tri_1069	exp_1028	NEUROG2	ELAVL4	63973	1996	11924	15572	22895702	mouse	mouse	binding	in-vitro	not_applicable	not_applicable	proximal	not_applicable
tri_1069	exp_1030	NEUROG2	ELAVL4	63973	1996	11924	15572	22895702	mouse	mouse	perturbation	cell_line	CLO_0008302	not_applicable	not_applicable	activation
tri_1069	exp_1029	NEUROG2	ELAVL4	63973	1996	11924	15572	22895702	mouse	mouse	reporter	cell_line	CLO_0008302	not_applicable	proximal	activation
tri_1070	exp_3474	NEUROG2	ETV1	63973	2115	11924	14009	22735158	mouse	mouse	perturbation	primary_tissue	UBERON_0001950	E13.5	not_applicable	repression
tri_1071	exp_0767	NEUROG2	DLL1	63973	28514	11924	13388	17141158	mouse	mouse	binding	primary_tissue	UBERON_0001893	E12.5	proximal	not_applicable
tri_1071	exp_0768	NEUROG2	DLL1	63973	28514	11924	13388	17141158	mouse	mouse	perturbation	primary_tissue	UBERON_0001049	E11.5	not_applicable	activation
tri_1071	exp_3465	NEUROG2	DLL1	63973	28514	11924	13388	22674256	mouse	mouse	reporter	cell_line	CLO_0008302	not_applicable	unknown	activation
tri_1072	exp_3063	NEUROG2	JAG2	63973	3714	11924	16450	19191219	mouse	mouse	perturbation	primary_tissue	UBERON_0000966	P0	not_applicable	activation
tri_1073	exp_3530	NEUROG2	RTL1	63973	388015	11924	353326	23139813	mouse	mouse	perturbation	primary_tissue	UBERON_0000203	E13.5	not_applicable	repression
tri_1074	exp_3533	NEUROG2	ASCL1	63973	429	11924	17172	23139813	mouse	mouse	perturbation	primary_tissue	UBERON_0000203	E13.5	not_applicable	repression
tri_1068	exp_3528	NEUROG2	Meg3	63973	17263	11924	17263	23139813	mouse	mouse	perturbation	primary_tissue	UBERON_0000203	E13.5	not_applicable	repression
tri_1077	exp_3064	NEUROG2	BTG2	63973	7832	11924	12227	19191219	mouse	mouse	perturbation	primary_tissue	UBERON_0000966	P0	not_applicable	activation
tri_1080	exp_3529	NEUROG2	DLK1	63973	8788	11924	13386	23139813	mouse	mouse	perturbation	primary_tissue	UBERON_0000203	E13.5	not_applicable	repression
tri_1065	exp_3531	NEUROG2	Mirg	63973	100040724	11924	100040724	23139813	mouse	mouse	perturbation	primary_tissue	UBERON_0000203	E13.5	not_applicable	repression
tri_1076	exp_3532	NEUROG2	Rian	63973	75745	11924	75745	23139813	mouse	mouse	perturbation	primary_tissue	UBERON_0000203	E13.5	not_applicable	repression
tri_1182	exp_0944	SP1	KIT	6667	3815	20683	16590	20833840	mouse	mouse	binding	primary_cell	CL_0000097	unknown	proximal	not_applicable
tri_1182	exp_0946	SP1	KIT	6667	3815	20683	16590	20833840	mouse	mouse	binding	in-vitro	not_applicable	not_applicable	proximal	not_applicable
tri_1182	exp_0948	SP1	KIT	6667	3815	20683	16590	20833840	mouse	mouse	perturbation	primary_cell	CL_0000097	unknown	not_applicable	activation
tri_1182	exp_0594	SP1	KIT	6667	3815	20683	16590	20833840	mouse	mouse	reporter	cell_line	CLO_0002640	not_applicable	proximal	activation
tri_1183	exp_3194	SP1	OPRM1	6667	4988	20683	18390	20385708	mouse	mouse	binding	cell_line	CLO_0008302	not_applicable	unknown	not_applicable
tri_1183	exp_3195	SP1	OPRM1	6667	4988	20683	18390	20385708	mouse	mouse	binding	in-vitro	not_applicable	not_applicable	unknown	not_applicable
tri_1183	exp_3196	SP1	OPRM1	6667	4988	20683	18390	20385708	mouse	mouse	reporter	cell_line	BTO_0000931	not_applicable	unknown	activation
tri_1042	exp_3144	RELA	PTGS2	5970	5743	19697	19225	19783677	mouse	mouse	binding	primary_cell	CL_0000138	P4	unknown	not_applicable
tri_1042	exp_3145	RELA	PTGS2	5970	5743	19697	19225	19783677	mouse	mouse	perturbation	primary_cell	CL_0000138	P4	not_applicable	activation
tri_1039	exp_0406	RELA	HSPA1A	5970	3303	5970	193740	24041570	human	mouse	binding	in-vitro	not_applicable	not_applicable	proximal	not_applicable
tri_1040	exp_0406	RELA	HSPA1B	5970	3304	5970	193740	24041570	human	mouse	binding	in-vitro	not_applicable	not_applicable	proximal	not_applicable
tri_1039	exp_0401	RELA	HSPA1A	5970	3303	5970	193740	24041570	human	mouse	reporter	cell_line	CLO_0001230	not_applicable	proximal	activation
tri_1040	exp_0401	RELA	HSPA1B	5970	3304	5970	193740	24041570	human	mouse	reporter	cell_line	CLO_0001230	not_applicable	proximal	activation
tri_1039	exp_0408	RELA	HSPA1A	5970	3303	19697	193740	24041570	mouse	mouse	binding	cell_line	CLO_0008154	not_applicable	proximal	not_applicable
tri_1040	exp_0408	RELA	HSPA1B	5970	3304	19697	193740	24041570	mouse	mouse	binding	cell_line	CLO_0008154	not_applicable	proximal	not_applicable
tri_1039	exp_1065	RELA	HSPA1A	5970	3303	19697	193740	24041570	mouse	mouse	perturbation	cell_line	CLO_0008154	not_applicable	not_applicable	activation
tri_1040	exp_1065	RELA	HSPA1B	5970	3304	19697	193740	24041570	mouse	mouse	perturbation	cell_line	CLO_0008154	not_applicable	not_applicable	activation
tri_1041	exp_3243	RELA	NRF1	5970	4899	5970	4899	20587593	human	human	perturbation	cell_line	CLO_0003704	not_applicable	not_applicable	activation
tri_1041	exp_3244	RELA	NRF1	5970	4899	5970	4899	20587593	human	human	perturbation	cell_line	CLO_0053042	not_applicable	not_applicable	activation
tri_1041	exp_3240	RELA	NRF1	5970	4899	5970	18181	20587593	human	mouse	reporter	cell_line	CLO_0003704	not_applicable	proximal	activation
tri_1041	exp_3241	RELA	NRF1	5970	4899	19697	18181	20587593	mouse	mouse	binding	primary_tissue	UBERON_0002107	unknown	proximal	not_applicable
tri_1041	exp_3242	RELA	NRF1	5970	4899	19697	18181	20587593	mouse	mouse	binding	in-vitro	not_applicable	not_applicable	proximal	not_applicable
tri_1185	exp_0084	SP1	SOX9	6667	6662	6667	6662	17289023	human	human	binding	cell_line	CUSTOM_HTB_cell	not_applicable	proximal	not_applicable
tri_1185	exp_0085	SP1	SOX9	6667	6662	6667	6662	17289023	human	human	binding	in-vitro	not_applicable	not_applicable	proximal	not_applicable
tri_1185	exp_0778	SP1	SOX9	6667	6662	6667	6662	17289023	human	human	reporter	cell_line	EFO_0002816	not_applicable	proximal	activation
tri_1180	exp_3576	SP1	ACSL4	6667	2182	20683	50790	23376217	mouse	mouse	binding	cell_line	BTO_0003050	not_applicable	proximal	not_applicable
tri_1180	exp_3577	SP1	ACSL4	6667	2182	20683	50790	23376217	mouse	mouse	binding	in-vitro	not_applicable	not_applicable	proximal	not_applicable
tri_1180	exp_3581	SP1	ACSL4	6667	2182	20683	50790	23376217	mouse	mouse	perturbation	cell_line	BTO_0003050	not_applicable	not_applicable	activation
tri_1180	exp_3579	SP1	ACSL4	6667	2182	20683	50790	23376217	mouse	mouse	reporter	cell_line	BTO_0003050	not_applicable	proximal	activation
tri_1178	exp_2985	SP1	COPS5	6667	10987	6667	10987	18593980	human	human	binding	cell_line	CLO_0003704	not_applicable	unknown	not_applicable
tri_1179	exp_1141	SP1	DMD	6667	1756	20683	13405	27143785	mouse	mouse	binding	cell_line	CLO_0003711	not_applicable	proximal	not_applicable
tri_1179	exp_1140	SP1	DMD	6667	1756	20683	13405	27143785	mouse	mouse	binding	in-vitro	not_applicable	not_applicable	proximal	not_applicable
tri_1179	exp_1148	SP1	DMD	6667	1756	20683	13405	27143785	mouse	mouse	perturbation	cell_line	CLO_0003711	not_applicable	not_applicable	repression
tri_1179	exp_1145	SP1	DMD	6667	1756	20683	13405	27143785	mouse	mouse	reporter	cell_line	CLO_0003711	not_applicable	proximal	activation
tri_1184	exp_0700	SP1	NECTIN2	6667	5819	20683	19294	16250013	mouse	mouse	binding	cell_line	CLO_0009368	not_applicable	proximal	not_applicable
tri_1184	exp_0701	SP1	NECTIN2	6667	5819	20683	19294	16250013	mouse	mouse	binding	in-vitro	not_applicable	not_applicable	proximal	not_applicable
tri_1184	exp_0704	SP1	NECTIN2	6667	5819	20683	19294	16250013	mouse	mouse	reporter	cell_line	CLO_0009368	not_applicable	proximal	activation
tri_1181	exp_0611	SP1	HHEX	6667	3087	20683	15242	10767553	mouse	mouse	reporter	cell_line	EFO_0001233	not_applicable	proximal	activation
tri_0807	exp_1385	NOTCH1	HES1	4851	3280	4851	3280	15546612	human	human	binding	cell_line	CLO_0002115	not_applicable	unknown	not_applicable
tri_0807	exp_2658	NOTCH1	HES1	4851	3280	4851	3280	15546612	human	human	perturbation	cell_line	CLO_0002510	not_applicable	not_applicable	activation
tri_0807	exp_2659	NOTCH1	HES1	4851	3280	4851	3280	15546612	human	human	reporter	cell_line	CLO_0003684	not_applicable	unknown	activation
tri_0807	exp_3382	NOTCH1	HES1	4851	3280	18128	15205	21956839	mouse	mouse	binding	cell_line	CLO_0050544	not_applicable	unknown	not_applicable
tri_0807	exp_3383	NOTCH1	HES1	4851	3280	18128	15205	21956839	mouse	mouse	perturbation	cell_line	CLO_0050544	not_applicable	not_applicable	activation
tri_0807	exp_2761	NOTCH1	HES1	4851	3280	18128	15205	16869730	mouse	mouse	perturbation	cell_line	CLO_0009142	not_applicable	not_applicable	activation
tri_0807	exp_1310	NOTCH1	HES1	4851	3280	18128	15205	11866432	mouse	mouse	reporter	cell_line	CLO_0002421	not_applicable	unknown	activation
tri_0807	exp_2443	NOTCH1	HES1	4851	3280	18128	15205	11741889	mouse	mouse	reporter	cell_line	EFO_0002816	not_applicable	unknown	activation
tri_0807	exp_2760	NOTCH1	HES1	4851	3280	18128	15205	16869730	mouse	mouse	reporter	cell_line	CLO_0009142	not_applicable	unknown	activation
tri_0808	exp_2444	NOTCH1	HES5	4851	388585	18128	15208	11741889	mouse	mouse	reporter	cell_line	EFO_0002816	not_applicable	unknown	activation
tri_0805	exp_3384	NOTCH1	HEY1	4851	23462	18128	15213	21956839	mouse	mouse	perturbation	cell_line	CLO_0050544	not_applicable	not_applicable	activation
tri_0806	exp_2445	NOTCH1	HEY2	4851	23493	18128	15214	11741889	mouse	mouse	reporter	cell_line	EFO_0002816	not_applicable	proximal	activation
tri_0014	exp_0952	OLIG2	SOX10	10215	6663	50913	20665	20959288	mouse	mouse	binding	cell_line	CLO_0001300	not_applicable	distal	not_applicable
tri_0014	exp_0953	OLIG2	SOX10	10215	6663	50913	20665	20959288	mouse	mouse	binding	primary_tissue	UBERON_0002240	E18.5	distal	not_applicable
tri_0014	exp_0954	OLIG2	SOX10	10215	6663	50913	20665	20959288	mouse	mouse	binding	in-vitro	not_applicable	not_applicable	distal	not_applicable
tri_0014	exp_0955	OLIG2	SOX10	10215	6663	50913	20665	20959288	mouse	mouse	reporter	cell_line	CLO_0001300	not_applicable	distal	activation
tri_0006	exp_1443	OLIG2	CDKN1B	10215	1027	10215	1027	16554441	human	human	binding	in-vitro	not_applicable	not_applicable	proximal	not_applicable
tri_0006	exp_1445	OLIG2	CDKN1B	10215	1027	10215	1027	16554441	human	human	perturbation	cell_line	CLO_0052132	not_applicable	not_applicable	activation
tri_0006	exp_1444	OLIG2	CDKN1B	10215	1027	10215	1027	16554441	human	human	reporter	cell_line	CLO_0052132	not_applicable	proximal	activation
tri_0007	exp_3611	OLIG2	OLIG1	10215	116448	50913	50914	23658182	mouse	mouse	perturbation	primary_tissue	UBERON_0002240	P0	not_applicable	activation
tri_0007	exp_3612	OLIG2	OLIG1	10215	116448	50913	50914	23658182	mouse	mouse	perturbation	primary_tissue	UBERON_0002240	P14	not_applicable	repression
tri_0008	exp_3687	OLIG2	EPHA3	10215	2042	50913	13837	24803655	mouse	mouse	perturbation	primary_tissue	UBERON_0001894	E13.5	not_applicable	activation
tri_0009	exp_3688	OLIG2	EPHA5	10215	2044	50913	13839	24803655	mouse	mouse	perturbation	primary_tissue	UBERON_0001894	E13.5	not_applicable	activation
tri_0010	exp_2903	OLIG2	ARHGAP8	10215	23779	10215	23779	17951409	human	human	perturbation	cell_line	CUSTOM_U12-1_cell	not_applicable	not_applicable	repression
tri_0011	exp_0535	OLIG2	SIGLEC8	10215	27181	10215	27181	27154355	human	human	binding	cell_line	BTO_0001669	not_applicable	proximal	not_applicable
tri_0011	exp_0538	OLIG2	SIGLEC8	10215	27181	10215	27181	27154355	human	human	perturbation	cell_line	BTO_0001669	not_applicable	not_applicable	activation
tri_0011	exp_0537	OLIG2	SIGLEC8	10215	27181	10215	27181	27154355	human	human	perturbation	primary_cell	CL_0000771	unknown	not_applicable	activation
tri_0011	exp_0536	OLIG2	SIGLEC8	10215	27181	10215	27181	27154355	human	human	reporter	cell_line	BTO_0001669	not_applicable	proximal	activation
tri_0012	exp_3866	OLIG2	PIM1	10215	5292	50913	18712	27165742	mouse	mouse	perturbation	primary_cell	CL_0000125	unknown	not_applicable	activation
tri_0013	exp_3862	OLIG2	CDCA8	10215	55143	50913	52276	27165742	mouse	mouse	perturbation	primary_cell	CL_0000125	unknown	not_applicable	activation
tri_0015	exp_3865	OLIG2	AURKA	10215	6790	50913	20878	27165742	mouse	mouse	perturbation	primary_cell	CL_0000125	unknown	not_applicable	activation
tri_0016	exp_3864	OLIG2	CCNB1	10215	891	50913	268697	27165742	mouse	mouse	perturbation	primary_cell	CL_0000125	unknown	not_applicable	activation
tri_0017	exp_3860	OLIG2	CDC20	10215	991	50913	107995	27165742	mouse	mouse	perturbation	primary_cell	CL_0000125	unknown	not_applicable	activation
tri_0018	exp_3863	OLIG2	CDC25C	10215	995	50913	12532	27165742	mouse	mouse	perturbation	primary_cell	CL_0000125	unknown	not_applicable	activation
tri_0803	exp_1107	NOTCH1	COL1A1	4851	1277	4851	1277	25107895	human	human	perturbation	cell_line	CLO_0007865	not_applicable	not_applicable	activation
tri_0803	exp_0452	NOTCH1	COL1A1	4851	1277	4851	1277	25107895	human	human	reporter	cell_line	CLO_0051650	not_applicable	proximal	activation
tri_0803	exp_1105	NOTCH1	COL1A1	4851	1277	18128	12842	25107895	mouse	mouse	perturbation	cell_line	CLO_0007219	not_applicable	not_applicable	activation
tri_0803	exp_0450	NOTCH1	COL1A1	4851	1277	18128	12842	25107895	mouse	mouse	reporter	cell_line	CLO_0051650	not_applicable	proximal	activation
tri_0804	exp_1108	NOTCH1	COL1A2	4851	1278	4851	1278	25107895	human	human	perturbation	cell_line	CLO_0007865	not_applicable	not_applicable	activation
tri_0804	exp_0453	NOTCH1	COL1A2	4851	1278	4851	1278	25107895	human	human	reporter	cell_line	CLO_0051650	not_applicable	proximal	activation
tri_0804	exp_1106	NOTCH1	COL1A2	4851	1278	18128	12843	25107895	mouse	mouse	perturbation	cell_line	CLO_0007219	not_applicable	not_applicable	activation
tri_0804	exp_0451	NOTCH1	COL1A2	4851	1278	18128	12843	25107895	mouse	mouse	reporter	cell_line	CLO_0051650	not_applicable	proximal	activation
tri_0809	exp_2762	NOTCH1	BGLAP	4851	632	18128	12097	16869730	mouse	mouse	perturbation	cell_line	CLO_0009142	not_applicable	not_applicable	repression
tri_0810	exp_3573	NOTCH1	HES7	4851	84667	18128	84653	23326414	mouse	mouse	reporter	cell_line	EFO_0002816	not_applicable	unknown	activation
tri_0424	exp_0290	GLI2	XIAP	2736	331	2736	331	21483830	human	human	binding	cell_line	BTO_0003310	not_applicable	proximal	not_applicable
tri_0424	exp_0291	GLI2	XIAP	2736	331	2736	331	21483830	human	human	binding	in-vitro	not_applicable	not_applicable	proximal	not_applicable
tri_0424	exp_0292	GLI2	XIAP	2736	331	2736	331	21483830	human	human	perturbation	cell_line	BTO_0003310	not_applicable	not_applicable	activation
tri_0428	exp_2733	GLI2	PTCH1	2736	5727	14633	19206	16571352	mouse	mouse	perturbation	primary_cell	CL_2000042	E13	not_applicable	activation
tri_0430	exp_4043	GLI2	FGF19	2736	9965	14633	14170	15614767	mouse	mouse	binding	in-vitro	not_applicable	not_applicable	unknown	not_applicable
tri_0430	exp_2685	GLI2	FGF19	2736	9965	14633	14170	15614767	mouse	mouse	perturbation	cell_line	EFO_0002816	not_applicable	not_applicable	activation
tri_0430	exp_2684	GLI2	FGF19	2736	9965	14633	14170	15614767	mouse	mouse	reporter	cell_line	EFO_0002816	not_applicable	unknown	activation
tri_0422	exp_2732	GLI2	GLI1	2736	2735	14633	14632	16571352	mouse	mouse	perturbation	primary_cell	CL_2000042	E13	not_applicable	activation
tri_0425	exp_3346	GLI2	ASCL1	2736	429	14633	17172	21559470	mouse	mouse	binding	cell_line	CLO_0008302	not_applicable	unknown	not_applicable
tri_0425	exp_3347	GLI2	ASCL1	2736	429	14633	17172	21559470	mouse	mouse	perturbation	cell_line	CLO_0008302	not_applicable	not_applicable	activation
tri_0425	exp_3345	GLI2	ASCL1	2736	429	14633	17172	21559470	mouse	mouse	reporter	cell_line	CLO_0001230	not_applicable	unknown	activation
tri_0421	exp_3525	GLI2	GAST	2736	2520	2736	2520	23110168	human	human	binding	cell_line	CLO_0001686	not_applicable	unknown	not_applicable
tri_0421	exp_3526	GLI2	GAST	2736	2520	2736	2520	23110168	human	human	reporter	cell_line	CLO_0001686	not_applicable	unknown	repression
tri_0421	exp_3527	GLI2	GAST	2736	2520	14633	14459	23110168	mouse	mouse	perturbation	primary_tissue	UBERON_0001165	unknown	not_applicable	repression
tri_0423	exp_2734	GLI2	HIP1	2736	3092	14633	215114	16571352	mouse	mouse	perturbation	primary_cell	CL_2000042	E13	not_applicable	activation
tri_0426	exp_2310	GLI2	NEK2	2736	4751	2736	4751	28035348	human	human	binding	cell_line	CUSTOM_CaES-17_cell	not_applicable	proximal	not_applicable
tri_0426	exp_2311	GLI2	NEK2	2736	4751	2736	4751	28035348	human	human	reporter	cell_line	CLO_0051650	not_applicable	proximal	activation
tri_0427	exp_0746	GLI2	NKX2-2	2736	4821	14633	18088	17026983	mouse	mouse	perturbation	primary_tissue	UBERON_0002240	E10.5	not_applicable	activation
tri_0429	exp_0411	GLI2	TERT	2736	7015	2736	7015	24086482	human	human	binding	cell_line	CLO_0004283	not_applicable	proximal	not_applicable
tri_0429	exp_0413	GLI2	TERT	2736	7015	2736	7015	24086482	human	human	perturbation	cell_line	CLO_007059	not_applicable	not_applicable	activation
tri_0429	exp_0412	GLI2	TERT	2736	7015	2736	7015	24086482	human	human	reporter	cell_line	CLO_0004283	not_applicable	proximal	activation
tri_1268	exp_0062	TCF4	IL2RA	6925	3559	6925	3559	16126178	human	human	binding	cell_line	CLO_0007043	not_applicable	proximal	not_applicable
tri_1268	exp_0063	TCF4	IL2RA	6925	3559	6925	3559	16126178	human	human	reporter	cell_line	CLO_0007043	not_applicable	proximal	repression
tri_1268	exp_0064	TCF4	IL2RA	6925	3559	6925	3559	16126178	human	human	reporter	cell_line	CUSTOM_B3D5_cell	not_applicable	proximal	repression
tri_1274	exp_0494	TCF4	CD36	6925	948	6925	948	25721714	human	human	binding	primary_cell	CL_0000235	unknown	unknown	not_applicable
tri_1274	exp_0495	TCF4	CD36	6925	948	6925	948	25721714	human	human	perturbation	primary_cell	CL_0000235	unknown	not_applicable	activation
tri_1269	exp_2437	TCF4	MITF	6925	4286	21413	17342	11382753	mouse	mouse	perturbation	cell_line	BTO_0000849	not_applicable	not_applicable	repression
tri_1269	exp_2436	TCF4	MITF	6925	4286	21413	17342	11382753	mouse	mouse	reporter	cell_line	BTO_0000849	not_applicable	unknown	repression
tri_0636	exp_0963	MECP2	FXYD1	4204	5348	17257	56188	21394759	mouse	mouse	binding	primary_tissue	UBERON_0001870	P21	proximal	not_applicable
tri_0636	exp_0964	MECP2	FXYD1	4204	5348	17257	56188	21394759	mouse	mouse	perturbation	primary_tissue	UBERON_0001870	P21	not_applicable	repression
tri_0637	exp_3600	MECP2	SLC2A3	4204	6515	17257	20527	23493374	mouse	mouse	binding	primary_cell	CL_0000540	P14	proximal	not_applicable
tri_0637	exp_3602	MECP2	SLC2A3	4204	6515	17257	20527	23493374	mouse	mouse	perturbation	cell_line	BTO_0003037	not_applicable	not_applicable	activation
tri_0637	exp_3601	MECP2	SLC2A3	4204	6515	17257	20527	23493374	mouse	mouse	reporter	cell_line	BTO_0003037	not_applicable	proximal	activation
tri_0632	exp_3694	MECP2	EHMT2	4204	10919	4204	110147	24990928	human	mouse	perturbation	primary_tissue	UBERON_0001876	unknown	not_applicable	repression
tri_0632	exp_3692	MECP2	EHMT2	4204	10919	17257	110147	24990928	mouse	mouse	binding	primary_tissue	UBERON_0001876	unknown	proximal	not_applicable
tri_0632	exp_3693	MECP2	EHMT2	4204	10919	17257	110147	24990928	mouse	mouse	perturbation	primary_tissue	UBERON_0001876	unknown	not_applicable	repression
tri_0633	exp_0917	MECP2	SLC25A4	4204	291	17257	11739	20504995	mouse	mouse	binding	primary_tissue	UBERON_0002037	P152	proximal	not_applicable
tri_0633	exp_0918	MECP2	SLC25A4	4204	291	17257	11739	20504995	mouse	mouse	perturbation	primary_tissue	UBERON_0002037	P152	not_applicable	repression
tri_0633	exp_0919	MECP2	SLC25A4	4204	291	17257	11739	20504995	mouse	mouse	perturbation	primary_tissue	UBERON_0000955	P152	not_applicable	repression
tri_0633	exp_0921	MECP2	SLC25A4	4204	291	17257	11739	20504995	mouse	mouse	perturbation	cell_line	CLO_0008154	not_applicable	not_applicable	repression
tri_0634	exp_1920	MECP2	PCDHB1	4204	29930	4204	29930	21824415	human	human	binding	cell_line	CLO_0009015	not_applicable	proximal	not_applicable
tri_0634	exp_1922	MECP2	PCDHB1	4204	29930	4204	29930	21824415	human	human	perturbation	cell_line	CLO_0009015	not_applicable	not_applicable	repression
tri_0634	exp_1921	MECP2	PCDHB1	4204	29930	4204	29930	21824415	human	human	reporter	cell_line	CLO_0009015	not_applicable	proximal	repression
tri_0634	exp_1926	MECP2	PCDHB1	4204	29930	17257	93872	21824415	mouse	mouse	perturbation	primary_tissue	UBERON_0001870	unknown	not_applicable	repression
tri_0635	exp_1923	MECP2	PCDH7	4204	5099	4204	5099	21824415	human	human	binding	cell_line	CLO_0009015	not_applicable	proximal	not_applicable
tri_0635	exp_1925	MECP2	PCDH7	4204	5099	4204	5099	21824415	human	human	perturbation	cell_line	CLO_0009015	not_applicable	not_applicable	repression
tri_0635	exp_1924	MECP2	PCDH7	4204	5099	4204	5099	21824415	human	human	reporter	cell_line	CLO_0009015	not_applicable	proximal	repression
tri_0635	exp_1927	MECP2	PCDH7	4204	5099	17257	54216	21824415	mouse	mouse	perturbation	primary_tissue	UBERON_0001870	unknown	not_applicable	repression
tri_1266	exp_3263	TCF4	CDKN1A	6925	1026	6925	1026	20947825	human	human	reporter	primary_cell	CL_0000359	unknown	unknown	activation
tri_1266	exp_3262	TCF4	CDKN1A	6925	1026	21413	12575	20947825	mouse	mouse	binding	primary_cell	CL_0000359	unknown	unknown	not_applicable
tri_1267	exp_2435	TCF4	DCT	6925	1638	21413	13190	11382753	mouse	mouse	perturbation	cell_line	BTO_0000849	not_applicable	not_applicable	repression
tri_1267	exp_2434	TCF4	DCT	6925	1638	21413	13190	11382753	mouse	mouse	reporter	cell_line	BTO_0000849	not_applicable	unknown	repression
tri_1270	exp_1460	TCF4	LEF1	6925	51176	6925	51176	17335794	human	human	binding	primary_tissue	UBERON_0004802	P0	proximal	not_applicable
tri_1270	exp_1461	TCF4	LEF1	6925	51176	6925	51176	17335794	human	human	reporter	cell_line	CLO_0002596	not_applicable	proximal	activation
tri_1271	exp_3872	TCF4	BMP7	6925	655	21413	12162	27752241	mouse	mouse	binding	primary_tissue	UBERON_0001950	E14.5	unknown	not_applicable
tri_1271	exp_3874	TCF4	BMP7	6925	655	21413	12162	27752241	mouse	mouse	perturbation	primary_cell	EFO_0004039	E12.5	not_applicable	repression
tri_1271	exp_3873	TCF4	BMP7	6925	655	21413	12162	27752241	mouse	mouse	reporter	cell_line	CLO_0001230	not_applicable	unknown	repression
tri_1272	exp_2431	TCF4	TYR	6925	7299	21413	22173	11382753	mouse	mouse	perturbation	cell_line	BTO_0000849	not_applicable	not_applicable	repression
tri_1272	exp_2430	TCF4	TYR	6925	7299	21413	22173	11382753	mouse	mouse	reporter	cell_line	BTO_0000849	not_applicable	unknown	repression
tri_1273	exp_2433	TCF4	TYRP1	6925	7306	21413	22178	11382753	mouse	mouse	perturbation	cell_line	BTO_0000849	not_applicable	not_applicable	repression
tri_1273	exp_2432	TCF4	TYRP1	6925	7306	21413	22178	11382753	mouse	mouse	reporter	cell_line	BTO_0000849	not_applicable	unknown	repression
tri_1260	exp_1614	TAL1	LMO2	6886	4005	21349	16909	19171877	mouse	mouse	reporter	cell_line	CLO_0051650	not_applicable	proximal	activation
tri_1262	exp_1450	TAL1	NFE2	6886	4778	6886	4778	16763211	human	human	binding	cell_line	CLO_0007668	not_applicable	unknown	not_applicable
tri_1262	exp_1451	TAL1	NFE2	6886	4778	6886	4778	16763211	human	human	binding	cell_line	CLO_0007059	not_applicable	unknown	not_applicable
tri_1262	exp_1452	TAL1	NFE2	6886	4778	6886	4778	16763211	human	human	reporter	cell_line	CLO_0051650	not_applicable	unknown	activation
tri_1262	exp_1453	TAL1	NFE2	6886	4778	21349	18022	16763211	mouse	mouse	perturbation	primary_cell	CL_0000233	unknown	not_applicable	activation
tri_1263	exp_2722	TAL1	CCND1	6886	595	21349	12443	16368887	mouse	mouse	binding	cell_line	EFO_0002937	not_applicable	unknown	not_applicable
tri_1263	exp_2723	TAL1	CCND1	6886	595	21349	12443	16368887	mouse	mouse	reporter	cell_line	EFO_0002887	not_applicable	unknown	activation
tri_1257	exp_3568	TAL1	PDZK1IP1	6886	10158	21349	67182	23319051	mouse	mouse	perturbation	primary_tissue	UBERON_0002106	E12.5	not_applicable	activation
tri_1257	exp_3569	TAL1	PDZK1IP1	6886	10158	21349	67182	23319051	mouse	mouse	perturbation	primary_tissue	UBERON_0002371	E12.5	not_applicable	activation
tri_0260	exp_0464	EGR4	SYNPO	1961	11346	1961	11346	25411851	human	human	binding	cell_line	CLO_0051650	not_applicable	unknown	not_applicable
tri_0260	exp_0466	EGR4	SYNPO	1961	11346	1961	11346	25411851	human	human	perturbation	cell_line	CLO_0037043	not_applicable	not_applicable	activation
tri_0260	exp_0467	EGR4	SYNPO	1961	11346	1961	11346	25411851	human	human	perturbation	cell_line	CLO_0051650	not_applicable	not_applicable	activation
tri_0260	exp_0465	EGR4	SYNPO	1961	11346	1961	11346	25411851	human	human	reporter	cell_line	CLO_0051650	not_applicable	unknown	activation
tri_0261	exp_0460	EGR4	DLX5	1961	1749	1961	1749	25411851	human	human	binding	cell_line	CLO_0051650	not_applicable	unknown	not_applicable
tri_0261	exp_0462	EGR4	DLX5	1961	1749	1961	1749	25411851	human	human	perturbation	cell_line	CLO_0037043	not_applicable	not_applicable	activation
tri_0261	exp_0463	EGR4	DLX5	1961	1749	1961	1749	25411851	human	human	perturbation	cell_line	CLO_0051650	not_applicable	not_applicable	activation
tri_0261	exp_0461	EGR4	DLX5	1961	1749	1961	1749	25411851	human	human	reporter	cell_line	CLO_0051650	not_applicable	unknown	activation
tri_0262	exp_0468	EGR4	RAB15	1961	376267	1961	376267	25411851	human	human	binding	cell_line	CLO_0051650	not_applicable	unknown	not_applicable
tri_0262	exp_0470	EGR4	RAB15	1961	376267	1961	376267	25411851	human	human	perturbation	cell_line	CLO_0037043	not_applicable	not_applicable	activation
tri_0262	exp_0471	EGR4	RAB15	1961	376267	1961	376267	25411851	human	human	perturbation	cell_line	CLO_0051650	not_applicable	not_applicable	activation
tri_0262	exp_0469	EGR4	RAB15	1961	376267	1961	376267	25411851	human	human	reporter	cell_line	CLO_0051650	not_applicable	unknown	activation
tri_0263	exp_0472	EGR4	SAMD5	1961	389432	1961	389432	25411851	human	human	binding	cell_line	CLO_0051650	not_applicable	unknown	not_applicable
tri_0263	exp_0474	EGR4	SAMD5	1961	389432	1961	389432	25411851	human	human	perturbation	cell_line	CLO_0037043	not_applicable	not_applicable	activation
tri_0263	exp_0475	EGR4	SAMD5	1961	389432	1961	389432	25411851	human	human	perturbation	cell_line	CLO_0051650	not_applicable	not_applicable	activation
tri_0263	exp_0473	EGR4	SAMD5	1961	389432	1961	389432	25411851	human	human	reporter	cell_line	CLO_0051650	not_applicable	unknown	activation
tri_0264	exp_0476	EGR4	PTHLH	1961	5744	1961	5744	25411851	human	human	binding	cell_line	CLO_0051650	not_applicable	unknown	not_applicable
tri_0264	exp_0478	EGR4	PTHLH	1961	5744	1961	5744	25411851	human	human	perturbation	cell_line	CLO_0051650	not_applicable	not_applicable	activation
tri_0264	exp_0477	EGR4	PTHLH	1961	5744	1961	5744	25411851	human	human	reporter	cell_line	CLO_0051650	not_applicable	unknown	activation
tri_1256	exp_1446	TAL1	PTPRU	6886	10076	6886	10076	16621969	human	human	binding	cell_line	CLO_0007043	not_applicable	unknown	not_applicable
tri_1256	exp_1447	TAL1	PTPRU	6886	10076	6886	10076	16621969	human	human	perturbation	cell_line	CLO_0007043	not_applicable	not_applicable	repression
tri_1259	exp_0031	TAL1	GYPA	6886	2993	6886	2993	14749362	human	human	binding	cell_line	CLO_0009325	not_applicable	unknown	not_applicable
tri_1259	exp_0032	TAL1	GYPA	6886	2993	6886	2993	14749362	human	human	binding	in-vitro	not_applicable	not_applicable	unknown	not_applicable
tri_1259	exp_0034	TAL1	GYPA	6886	2993	6886	2993	14749362	human	human	perturbation	cell_line	CLO_0009325	not_applicable	not_applicable	activation
tri_1259	exp_0639	TAL1	GYPA	6886	2993	6886	2993	14749362	human	human	reporter	cell_line	CLO_0008172	not_applicable	unknown	activation
tri_1258	exp_0033	TAL1	Gypa	6886	14934	21349	14934	14749362	mouse	mouse	perturbation	primary_tissue	UBERON_0002107	E14.5	not_applicable	activation
tri_1261	exp_1827	TAL1	MEF2C	6886	4208	6886	4208	21261500	human	human	perturbation	cell_line	CLO_0007043	not_applicable	not_applicable	activation
tri_1264	exp_1448	TAL1	RPS3A	6886	6189	6886	6189	16621969	human	human	binding	cell_line	CLO_0007043	not_applicable	unknown	not_applicable
tri_1264	exp_1449	TAL1	RPS3A	6886	6189	6886	6189	16621969	human	human	perturbation	cell_line	CLO_0007043	not_applicable	not_applicable	repression
tri_0392	exp_0348	GATA4	FGF10	2626	2255	2626	2255	22303449	human	human	binding	in-vitro	not_applicable	not_applicable	proximal	not_applicable
tri_0392	exp_0985	GATA4	FGF10	2626	2255	2626	2255	22303449	human	human	reporter	cell_line	CLO_0002120	not_applicable	proximal	activation
tri_0793	exp_0402	NFYA	HSPA1A	4800	3303	4800	193740	24041570	human	mouse	binding	in-vitro	not_applicable	not_applicable	proximal	not_applicable
tri_0794	exp_0402	NFYA	HSPA1B	4800	3304	4800	193740	24041570	human	mouse	binding	in-vitro	not_applicable	not_applicable	proximal	not_applicable
tri_0793	exp_0397	NFYA	HSPA1A	4800	3303	4800	193740	24041570	human	mouse	reporter	cell_line	CLO_0001230	not_applicable	proximal	activation
tri_0794	exp_0397	NFYA	HSPA1B	4800	3304	4800	193740	24041570	human	mouse	reporter	cell_line	CLO_0001230	not_applicable	proximal	activation
tri_0793	exp_0407	NFYA	HSPA1A	4800	3303	18044	193740	24041570	mouse	mouse	binding	cell_line	CLO_0008154	not_applicable	proximal	not_applicable
tri_0794	exp_0407	NFYA	HSPA1B	4800	3304	18044	193740	24041570	mouse	mouse	binding	cell_line	CLO_0008154	not_applicable	proximal	not_applicable
tri_0793	exp_1064	NFYA	HSPA1A	4800	3303	18044	193740	24041570	mouse	mouse	perturbation	cell_line	CLO_0008154	not_applicable	not_applicable	activation
tri_0794	exp_1064	NFYA	HSPA1B	4800	3304	18044	193740	24041570	mouse	mouse	perturbation	cell_line	CLO_0008154	not_applicable	not_applicable	activation
tri_0393	exp_0609	GATA4	HHEX	2626	3087	14463	15242	10767553	mouse	mouse	reporter	cell_line	CLO_0003704	not_applicable	proximal	activation
tri_0393	exp_0610	GATA4	HHEX	2626	3087	14463	15242	10767553	mouse	mouse	reporter	cell_line	CLO_0002597	not_applicable	proximal	activation
tri_0394	exp_2626	GATA4	MEF2C	2626	4208	14463	17260	15253934	mouse	mouse	binding	in-vitro	not_applicable	not_applicable	unknown	not_applicable
tri_0394	exp_2627	GATA4	MEF2C	2626	4208	14463	17260	15253934	mouse	mouse	perturbation	primary_tissue	UBERON_2001467	E9.5	not_applicable	activation
tri_0390	exp_1039	GATA4	NKX2-5	2626	1482	14463	18091	23307821	mouse	mouse	reporter	cell_line	CLO_0003614	not_applicable	distal	activation
tri_0795	exp_2837	NFYA	CLDN11	4800	5010	18044	18417	17226765	mouse	mouse	binding	cell_line	CLO_0009368	not_applicable	proximal	not_applicable
tri_0795	exp_2842	NFYA	CLDN11	4800	5010	18044	18417	17226765	mouse	mouse	reporter	cell_line	CLO_0009368	not_applicable	proximal	activation
tri_0391	exp_1714	GATA4	CYP2C9	2626	1559	2626	1559	19995889	human	human	binding	in-vitro	not_applicable	not_applicable	proximal	not_applicable
tri_0391	exp_1715	GATA4	CYP2C9	2626	1559	14463	1559	19995889	mouse	human	reporter	cell_line	CLO_0009989	not_applicable	proximal	activation
tri_0395	exp_2943	GATA4	MUC2	2626	4583	14463	17831	18336786	mouse	mouse	binding	cell_line	CLO_0002532	not_applicable	proximal	not_applicable
tri_0395	exp_2945	GATA4	MUC2	2626	4583	14463	17831	18336786	mouse	mouse	perturbation	cell_line	CLO_0002532	not_applicable	not_applicable	activation
tri_0395	exp_2944	GATA4	MUC2	2626	4583	14463	17831	18336786	mouse	mouse	reporter	cell_line	CLO_0002532	not_applicable	proximal	activation
tri_0396	exp_2839	GATA4	CLDN11	2626	5010	14463	18417	17226765	mouse	mouse	binding	cell_line	CLO_0009368	not_applicable	proximal	not_applicable
tri_0396	exp_2843	GATA4	CLDN11	2626	5010	14463	18417	17226765	mouse	mouse	reporter	cell_line	CLO_0009368	not_applicable	proximal	activation
tri_0397	exp_2383	GATA4	ACTA2	2626	59	2626	11475	12530967	human	mouse	binding	in-vitro	not_applicable	not_applicable	unknown	not_applicable
tri_0397	exp_2384	GATA4	ACTA2	2626	59	14463	11475	12530967	mouse	mouse	reporter	cell_line	CLO_0002640	not_applicable	unknown	activation
tri_0398	exp_3710	GATA4	SGCA	2626	6442	14463	20391	25091331	mouse	mouse	binding	primary_tissue	UBERON_0000948	E17	proximal	not_applicable
tri_0398	exp_3704	GATA4	SGCA	2626	6442	14463	20391	25091331	mouse	mouse	reporter	cell_line	CLO_0002120	not_applicable	proximal	activation
tri_0370	exp_2654	GATA1	IL13	2623	3596	14460	16163	15494506	mouse	mouse	binding	in-vitro	not_applicable	not_applicable	proximal	not_applicable
tri_0370	exp_2655	GATA1	IL13	2623	3596	14460	16163	15494506	mouse	mouse	reporter	cell_line	CUSTOM_PT18_cell	not_applicable	proximal	activation
tri_0372	exp_0183	GATA1	WT1	2623	7490	2623	7490	19212333	human	human	binding	cell_line	CLO_0007059	not_applicable	unknown	not_applicable
tri_0372	exp_0182	GATA1	WT1	2623	7490	2623	7490	19212333	human	human	binding	in-vitro	not_applicable	not_applicable	unknown	not_applicable
tri_0372	exp_0179	GATA1	WT1	2623	7490	2623	7490	19212333	human	human	perturbation	cell_line	CLO_0007059	not_applicable	not_applicable	activation
tri_0372	exp_0180	GATA1	WT1	2623	7490	2623	7490	19212333	human	human	perturbation	cell_line	CLO_0003704	not_applicable	not_applicable	activation
tri_0372	exp_0181	GATA1	WT1	2623	7490	2623	7490	19212333	human	human	perturbation	cell_line	CLO_0007043	not_applicable	not_applicable	activation
tri_0372	exp_0184	GATA1	WT1	2623	7490	2623	7490	19212333	human	human	reporter	cell_line	CLO_0007043	not_applicable	unknown	activation
tri_0787	exp_2522	NFKB1	IRF1	4790	3659	18033	16362	12595462	mouse	mouse	binding	in-vitro	not_applicable	not_applicable	proximal	not_applicable
tri_0788	exp_2520	NFKB1	NOS2	4790	4843	18033	18126	12595462	mouse	mouse	binding	in-vitro	not_applicable	not_applicable	proximal	not_applicable
tri_0369	exp_0431	GATA1	MS4A2	2623	2206	2623	2206	24639354	human	human	binding	in-vitro	not_applicable	not_applicable	proximal	not_applicable
tri_0369	exp_0432	GATA1	MS4A2	2623	2206	2623	2206	24639354	human	human	reporter	cell_line	CLO_0051650	not_applicable	proximal	activation
tri_0368	exp_0423	GATA1	FCER1A	2623	2205	2623	2205	24639354	human	human	binding	primary_cell	CL_0000097	unknown	proximal	not_applicable
tri_0368	exp_0424	GATA1	FCER1A	2623	2205	2623	2205	24639354	human	human	perturbation	primary_cell	CL_0000097	unknown	not_applicable	activation
tri_0785	exp_0405	NFKB1	HSPA1A	4790	3303	4790	193740	24041570	human	mouse	binding	in-vitro	not_applicable	not_applicable	proximal	not_applicable
tri_0786	exp_0405	NFKB1	HSPA1B	4790	3304	4790	193740	24041570	human	mouse	binding	in-vitro	not_applicable	not_applicable	proximal	not_applicable
tri_0785	exp_0400	NFKB1	HSPA1A	4790	3303	4790	193740	24041570	human	mouse	reporter	cell_line	CLO_0001230	not_applicable	proximal	activation
tri_0786	exp_0400	NFKB1	HSPA1B	4790	3304	4790	193740	24041570	human	mouse	reporter	cell_line	CLO_0001230	not_applicable	proximal	activation
tri_0785	exp_0409	NFKB1	HSPA1A	4790	3303	18033	193740	24041570	mouse	mouse	binding	cell_line	CLO_0008154	not_applicable	proximal	not_applicable
tri_0786	exp_0409	NFKB1	HSPA1B	4790	3304	18033	193740	24041570	mouse	mouse	binding	cell_line	CLO_0008154	not_applicable	proximal	not_applicable
tri_0367	exp_1906	GATA1	COPS5	2623	10987	2623	10987	21689417	human	human	binding	cell_line	CLO_0007606	not_applicable	proximal	not_applicable
tri_0367	exp_1905	GATA1	COPS5	2623	10987	2623	10987	21689417	human	human	reporter	cell_line	CLO_0007606	not_applicable	proximal	activation
tri_0789	exp_2852	NFKB1	MYOZ2	4790	51778	18033	59006	17341303	mouse	mouse	binding	in-vitro	not_applicable	not_applicable	proximal	not_applicable
tri_0789	exp_2853	NFKB1	MYOZ2	4790	51778	18033	59006	17341303	mouse	mouse	reporter	cell_line	CLO_0052294	not_applicable	proximal	activation
tri_0371	exp_2835	GATA1	CLDN11	2623	5010	14460	18417	17226765	mouse	mouse	binding	cell_line	CLO_0009368	not_applicable	proximal	not_applicable
tri_0371	exp_2836	GATA1	CLDN11	2623	5010	14460	18417	17226765	mouse	mouse	binding	in-vitro	not_applicable	not_applicable	proximal	not_applicable
tri_0371	exp_2841	GATA1	CLDN11	2623	5010	14460	18417	17226765	mouse	mouse	reporter	cell_line	CLO_0009368	not_applicable	proximal	activation
tri_0790	exp_2854	NFKB1	MYOZ1	4790	58529	18033	59011	17341303	mouse	mouse	reporter	cell_line	CLO_0052294	not_applicable	proximal	activation
tri_0532	exp_2955	HOXD13	DACH1	3239	1602	3239	1602	18407260	human	human	binding	cell_line	CLO_0009210	not_applicable	unknown	not_applicable
tri_0532	exp_2959	HOXD13	DACH1	3239	1602	15433	13134	18407260	mouse	mouse	binding	primary_tissue	UBERON_0002101	E11.5	unknown	not_applicable
tri_0532	exp_2963	HOXD13	DACH1	3239	1602	15433	13134	18407260	mouse	mouse	binding	primary_tissue	UBERON_0002101	E13.5	unknown	not_applicable
tri_0532	exp_2967	HOXD13	DACH1	3239	1602	15433	13134	18407260	mouse	mouse	reporter	cell_line	CLO_0008302	not_applicable	unknown	activation
tri_0533	exp_2957	HOXD13	FBN1	3239	2200	3239	2200	18407260	human	human	binding	cell_line	CLO_0009210	not_applicable	unknown	not_applicable
tri_0533	exp_2961	HOXD13	FBN1	3239	2200	15433	14118	18407260	mouse	mouse	binding	primary_tissue	UBERON_0002101	E11.5	unknown	not_applicable
tri_0533	exp_2965	HOXD13	FBN1	3239	2200	15433	14118	18407260	mouse	mouse	binding	primary_tissue	UBERON_0002101	E13.5	unknown	not_applicable
tri_0533	exp_2969	HOXD13	FBN1	3239	2200	15433	14118	18407260	mouse	mouse	reporter	cell_line	CLO_0008302	not_applicable	unknown	activation
tri_0534	exp_2956	HOXD13	BARX1	3239	56033	3239	56033	18407260	human	human	binding	cell_line	CLO_0009210	not_applicable	unknown	not_applicable
tri_0534	exp_2960	HOXD13	BARX1	3239	56033	15433	12022	18407260	mouse	mouse	binding	primary_tissue	UBERON_0002101	E11.5	unknown	not_applicable
tri_0534	exp_2964	HOXD13	BARX1	3239	56033	15433	12022	18407260	mouse	mouse	binding	primary_tissue	UBERON_0002101	E13.5	unknown	not_applicable
tri_0534	exp_2968	HOXD13	BARX1	3239	56033	15433	12022	18407260	mouse	mouse	reporter	cell_line	CLO_0008302	not_applicable	unknown	repression
tri_0535	exp_2954	HOXD13	HAND2	3239	9464	3239	9464	18407260	human	human	binding	cell_line	CLO_0009210	not_applicable	unknown	not_applicable
tri_0535	exp_2958	HOXD13	HAND2	3239	9464	15433	15111	18407260	mouse	mouse	binding	primary_tissue	UBERON_0002101	E11.5	unknown	not_applicable
tri_0535	exp_2962	HOXD13	HAND2	3239	9464	15433	15111	18407260	mouse	mouse	binding	primary_tissue	UBERON_0002101	E13.5	unknown	not_applicable
tri_0535	exp_2966	HOXD13	HAND2	3239	9464	15433	15111	18407260	mouse	mouse	reporter	cell_line	CLO_0008302	not_applicable	unknown	activation
tri_0782	exp_3325	NFE2L2	IL10	4780	3586	4780	3586	21454555	human	human	binding	cell_line	CLO_0003704	not_applicable	unknown	not_applicable
tri_0782	exp_3327	NFE2L2	IL10	4780	3586	18024	16153	21454555	mouse	mouse	binding	primary_tissue	UBERON_0002107	unknown	unknown	not_applicable
tri_1406	exp_2707	RUNX2	IBSP	860	3381	12393	15891	16000302	mouse	mouse	binding	cell_line	CLO_0007586	not_applicable	proximal	not_applicable
tri_1406	exp_2708	RUNX2	IBSP	860	3381	12393	15891	16000302	mouse	mouse	binding	in-vitro	not_applicable	not_applicable	proximal	not_applicable
tri_1406	exp_2709	RUNX2	IBSP	860	3381	12393	15891	16000302	mouse	mouse	perturbation	cell_line	EFO_0002816	not_applicable	not_applicable	activation
tri_1406	exp_2706	RUNX2	IBSP	860	3381	12393	15891	16000302	mouse	mouse	reporter	cell_line	EFO_0002816	not_applicable	proximal	activation
tri_0779	exp_1742	NFE2L2	CFTR	4780	1080	4780	1080	20309604	human	human	binding	cell_line	CLO_0001925	not_applicable	proximal	not_applicable
tri_0779	exp_1744	NFE2L2	CFTR	4780	1080	4780	1080	20309604	human	human	perturbation	cell_line	CLO_0001925	not_applicable	not_applicable	repression
tri_0779	exp_1743	NFE2L2	CFTR	4780	1080	4780	1080	20309604	human	human	reporter	cell_line	CLO_0001925	not_applicable	proximal	repression
tri_0780	exp_1745	NFE2L2	NQO1	4780	1728	4780	1728	20309604	human	human	binding	cell_line	CLO_0001925	not_applicable	proximal	not_applicable
tri_0780	exp_1747	NFE2L2	NQO1	4780	1728	4780	1728	20309604	human	human	perturbation	cell_line	CLO_0001925	not_applicable	not_applicable	repression
tri_0780	exp_1746	NFE2L2	NQO1	4780	1728	4780	1728	20309604	human	human	reporter	cell_line	CLO_0001925	not_applicable	proximal	repression
tri_1409	exp_2826	RUNX2	FGF18	860	8817	12393	14172	17158875	mouse	mouse	binding	cell_line	CLO_0007582	not_applicable	unknown	not_applicable
tri_1409	exp_2830	RUNX2	FGF18	860	8817	12393	14172	17158875	mouse	mouse	perturbation	cell_line	CLO_0007582	not_applicable	not_applicable	activation
tri_0747	exp_3939	MYOD1	DES	4654	1674	17927	13346	8062833	mouse	mouse	reporter	cell_line	CLO_0002120	not_applicable	unknown	activation
tri_0972	exp_1000	BCL11A	FRZB	53335	2487	14025	20378	22491945	mouse	mouse	binding	primary_tissue	UBERON_0002240	E14.5	proximal	not_applicable
tri_0972	exp_1001	BCL11A	FRZB	53335	2487	14025	20378	22491945	mouse	mouse	perturbation	primary_tissue	UBERON_0002240	E16.5	not_applicable	activation
tri_1088	exp_3502	BCL11B	NOTCH1	64919	4851	58208	18128	23015591	mouse	mouse	binding	primary_cell	CL_0000312	P0	proximal	not_applicable
tri_1088	exp_3503	BCL11B	NOTCH1	64919	4851	58208	18128	23015591	mouse	mouse	perturbation	primary_tissue	UBERON_0002097	E14.5	not_applicable	activation
tri_1088	exp_3504	BCL11B	NOTCH1	64919	4851	58208	18128	23015591	mouse	mouse	perturbation	primary_tissue	UBERON_0002097	E16.5	not_applicable	activation
tri_1088	exp_3501	BCL11B	NOTCH1	64919	4851	58208	18128	23015591	mouse	mouse	reporter	primary_cell	CL_0000312	P0	proximal	activation
tri_0746	exp_3108	MYOD1	PPARGC1A	4654	10891	17927	10891	19553684	mouse	human	reporter	cell_line	CLO_0052294	not_applicable	proximal	activation
tri_0746	exp_3106	MYOD1	PPARGC1A	4654	10891	17927	19017	19553684	mouse	mouse	reporter	cell_line	CLO_0052294	not_applicable	proximal	activation
tri_0750	exp_2538	MYOD1	RB1	4654	5925	17927	19645	12665587	mouse	mouse	binding	in-vitro	not_applicable	not_applicable	proximal	not_applicable
tri_0750	exp_2539	MYOD1	RB1	4654	5925	17927	19645	12665587	mouse	mouse	reporter	cell_line	EFO_0002816	not_applicable	proximal	activation
tri_0751	exp_2758	MYOD1	SGCA	4654	6442	17927	20391	16797743	mouse	mouse	binding	cell_line	CLO_0052294	not_applicable	proximal	not_applicable
tri_0751	exp_0114	MYOD1	SGCA	4654	6442	17927	20391	18078839	mouse	mouse	binding	in-vitro	not_applicable	not_applicable	proximal	not_applicable
tri_0751	exp_2759	MYOD1	SGCA	4654	6442	17927	20391	16797743	mouse	mouse	reporter	cell_line	CLO_0052294	not_applicable	proximal	activation
tri_0751	exp_0835	MYOD1	SGCA	4654	6442	17927	20391	18078839	mouse	mouse	reporter	cell_line	CLO_0052294	not_applicable	proximal	activation
tri_0751	exp_3707	MYOD1	SGCA	4654	6442	17927	20391	25091331	mouse	mouse	reporter	cell_line	CLO_0002071	not_applicable	unknown	activation
tri_0778	exp_0248	NFE2L2	ABCC4	4780	10257	4780	10257	20395535	human	human	binding	cell_line	CLO_0003704	not_applicable	proximal	not_applicable
tri_0778	exp_0249	NFE2L2	ABCC4	4780	10257	4780	10257	20395535	human	human	binding	in-vitro	not_applicable	not_applicable	proximal	not_applicable
tri_0778	exp_0251	NFE2L2	ABCC4	4780	10257	18024	10257	20395535	mouse	human	reporter	cell_line	CLO_0003704	not_applicable	proximal	activation
tri_0781	exp_3328	NFE2L2	IL1RN	4780	3557	4780	3557	21454555	human	human	perturbation	cell_line	CLO_0003704	not_applicable	not_applicable	activation
tri_1405	exp_2651	RUNX2	ALPL	860	249	12393	11647	15383550	mouse	mouse	reporter	cell_line	CLO_0052294	not_applicable	unknown	activation
tri_1407	exp_0892	RUNX2	LEF1	860	51176	12393	16842	19650108	mouse	mouse	binding	cell_line	BTO_0002648	not_applicable	unknown	not_applicable
tri_1407	exp_0893	RUNX2	LEF1	860	51176	12393	16842	19650108	mouse	mouse	binding	in-vitro	not_applicable	not_applicable	unknown	not_applicable
tri_1407	exp_0895	RUNX2	LEF1	860	51176	12393	16842	19650108	mouse	mouse	perturbation	primary_cell	CL_2000058	unknown	not_applicable	activation
tri_1407	exp_3258	RUNX2	LEF1	860	51176	12393	16842	20890621	mouse	mouse	perturbation	primary_cell	CL_0000138	E18.5	not_applicable	activation
tri_1407	exp_0894	RUNX2	LEF1	860	51176	12393	16842	19650108	mouse	mouse	reporter	cell_line	EFO_0002816	not_applicable	unknown	activation
tri_0745	exp_3696	MYOD1	CDKN1C	4654	1028	17927	12577	25005473	mouse	mouse	binding	primary_tissue	UBERON_0002102	E11.5	unknown	not_applicable
tri_0745	exp_3697	MYOD1	CDKN1C	4654	1028	17927	12577	25005473	mouse	mouse	reporter	cell_line	CLO_0002071	not_applicable	unknown	activation
tri_0748	exp_3589	MYOD1	H19	4654	283120	17927	14955	23406902	mouse	mouse	perturbation	primary_tissue	UBERON_0001103	E18.5	not_applicable	activation
tri_0748	exp_3590	MYOD1	H19	4654	283120	17927	14955	23406902	mouse	mouse	perturbation	primary_tissue	UBERON_0002101	E18.5	not_applicable	activation
tri_0749	exp_3187	MYOD1	ANK1	4654	286	17927	11733	20142475	mouse	mouse	reporter	cell_line	CLO_0002596	not_applicable	proximal	activation
tri_0783	exp_1805	NFE2L2	ATF4	4780	468	4780	468	21087962	human	human	binding	cell_line	CLO_0001750	not_applicable	proximal	not_applicable
tri_0783	exp_1807	NFE2L2	ATF4	4780	468	4780	468	21087962	human	human	perturbation	cell_line	CLO_0001750	not_applicable	not_applicable	activation
tri_0783	exp_1806	NFE2L2	ATF4	4780	468	4780	468	21087962	human	human	reporter	cell_line	CLO_0001750	not_applicable	proximal	activation
tri_0973	exp_2082	BCL11A	HBB	53335	3043	53335	3043	23576758	human	human	binding	primary_cell	CL_0000038	unknown	unknown	not_applicable
tri_0973	exp_2083	BCL11A	HBB	53335	3043	53335	3043	23576758	human	human	perturbation	primary_cell	CL_0000038	unknown	not_applicable	repression
tri_0974	exp_2080	BCL11A	HBE1	53335	3046	53335	3046	23576758	human	human	binding	primary_cell	CL_0000038	unknown	unknown	not_applicable
tri_0974	exp_2081	BCL11A	HBE1	53335	3046	53335	3046	23576758	human	human	perturbation	primary_cell	CL_0000038	unknown	not_applicable	repression
tri_0975	exp_2078	BCL11A	HBG1	53335	3047	53335	3047	23576758	human	human	binding	primary_cell	CL_0000038	unknown	unknown	not_applicable
tri_0975	exp_2079	BCL11A	HBG1	53335	3047	53335	3047	23576758	human	human	perturbation	primary_cell	CL_0000038	unknown	not_applicable	repression
tri_0976	exp_2076	BCL11A	HBG2	53335	3048	53335	3048	23576758	human	human	binding	primary_cell	CL_0000038	unknown	unknown	not_applicable
tri_0976	exp_2077	BCL11A	HBG2	53335	3048	53335	3048	23576758	human	human	perturbation	primary_cell	CL_0000038	unknown	not_applicable	repression
tri_0977	exp_2150	BCL11A	ID3	53335	3399	53335	3399	24591644	human	human	binding	cell_line	CUSTOM_CAL-1_cell	not_applicable	unknown	not_applicable
tri_0977	exp_2152	BCL11A	ID3	53335	3399	53335	3399	24591644	human	human	perturbation	cell_line	CUSTOM_CAL-1_cell	not_applicable	not_applicable	activation
tri_0977	exp_2151	BCL11A	ID3	53335	3399	53335	3399	24591644	human	human	reporter	cell_line	CUSTOM_CAL-1_cell	not_applicable	unknown	activation
tri_0978	exp_2153	BCL11A	TCF4	53335	6925	53335	6925	24591644	human	human	binding	cell_line	CUSTOM_CAL-1_cell	not_applicable	unknown	not_applicable
tri_0978	exp_2154	BCL11A	TCF4	53335	6925	53335	6925	24591644	human	human	perturbation	cell_line	CUSTOM_CAL-1_cell	not_applicable	not_applicable	activation
tri_1086	exp_3513	BCL11B	EGFR	64919	1956	58208	13649	23015591	mouse	mouse	binding	primary_tissue	UBERON_0002097	E16.5	proximal	not_applicable
tri_1086	exp_3514	BCL11B	EGFR	64919	1956	58208	13649	23015591	mouse	mouse	perturbation	primary_tissue	UBERON_0002097	E16.5	not_applicable	activation
tri_1086	exp_3515	BCL11B	EGFR	64919	1956	58208	13649	23015591	mouse	mouse	perturbation	primary_tissue	UBERON_0002097	E14.5	not_applicable	activation
tri_1086	exp_3512	BCL11B	EGFR	64919	1956	58208	13649	23015591	mouse	mouse	reporter	primary_cell	CL_0000312	P0	proximal	activation
tri_1087	exp_3505	BCL11B	KRT8	64919	3856	58208	16691	23015591	mouse	mouse	binding	primary_cell	CL_0000312	P0	unknown	not_applicable
tri_1087	exp_3506	BCL11B	KRT8	64919	3856	58208	16691	23015591	mouse	mouse	perturbation	primary_tissue	UBERON_0002097	E18.5	not_applicable	repression
tri_1089	exp_3509	BCL11B	SNAI2	64919	6591	58208	20583	23015591	mouse	mouse	perturbation	primary_cell	CL_0000312	P0	not_applicable	repression
tri_1090	exp_3507	BCL11B	SNAI1	64919	6615	58208	20613	23015591	mouse	mouse	perturbation	primary_cell	CL_0000312	P0	not_applicable	repression
tri_1091	exp_3508	BCL11B	TGFA	64919	7039	58208	21802	23015591	mouse	mouse	perturbation	primary_cell	CL_0000312	P0	not_applicable	repression
tri_1092	exp_3510	BCL11B	TGFB1	64919	7040	58208	21803	23015591	mouse	mouse	perturbation	primary_cell	CL_0000312	P0	not_applicable	repression
tri_1093	exp_3511	BCL11B	TGFB2	64919	7042	58208	21808	23015591	mouse	mouse	perturbation	primary_cell	CL_0000312	P0	not_applicable	repression
tri_1408	exp_3261	RUNX2	TCF7	860	6932	12393	21414	20890621	mouse	mouse	binding	cell_line	CLO_0050536	not_applicable	proximal	not_applicable
tri_1408	exp_3259	RUNX2	TCF7	860	6932	12393	21414	20890621	mouse	mouse	perturbation	primary_cell	CL_0000138	E18.5	not_applicable	activation
tri_1408	exp_3260	RUNX2	TCF7	860	6932	12393	21414	20890621	mouse	mouse	reporter	primary_cell	CL_0000138	E15.5	proximal	activation
tri_0591	exp_3203	FEZF1	HES5	389549	388585	73191	15208	20431123	mouse	mouse	binding	primary_tissue	UBERON_0001890	E11.5	unknown	not_applicable
tri_0591	exp_3205	FEZF1	HES5	389549	388585	73191	15208	20431123	mouse	mouse	perturbation	primary_tissue	UBERON_0001890	E10.5	not_applicable	repression
tri_0591	exp_1767	FEZF1	HES5	389549	388585	73191	15208	20431123	mouse	mouse	reporter	cell_line	CLO_0001230	not_applicable	unknown	repression
tri_0592	exp_0574	FEZF1	OTX2	389549	5015	389549	5015	29318501	human	human	perturbation	cell_line	CLO_0037281	not_applicable	not_applicable	activation
tri_0592	exp_0575	FEZF1	OTX2	389549	5015	389549	5015	29318501	human	human	perturbation	cell_line	CLO_0037313	not_applicable	not_applicable	activation
tri_0593	exp_0570	FEZF1	PAX6	389549	5080	389549	5080	29318501	human	human	perturbation	cell_line	CLO_0037281	not_applicable	not_applicable	activation
tri_0593	exp_0571	FEZF1	PAX6	389549	5080	389549	5080	29318501	human	human	perturbation	cell_line	CLO_0037313	not_applicable	not_applicable	activation
tri_0594	exp_0576	FEZF1	POU5F1	389549	5460	389549	5460	29318501	human	human	perturbation	cell_line	CLO_0037281	not_applicable	not_applicable	repression
tri_0594	exp_0577	FEZF1	POU5F1	389549	5460	389549	5460	29318501	human	human	perturbation	cell_line	CLO_0037313	not_applicable	not_applicable	repression
tri_0595	exp_3206	FEZF1	NEUROG2	389549	63973	73191	11924	20431123	mouse	mouse	perturbation	primary_tissue	UBERON_0001890	E10.5	not_applicable	activation
tri_0596	exp_0572	FEZF1	SOX2	389549	6657	389549	6657	29318501	human	human	perturbation	cell_line	CLO_0037281	not_applicable	not_applicable	activation
tri_0596	exp_0573	FEZF1	SOX2	389549	6657	389549	6657	29318501	human	human	perturbation	cell_line	CLO_0037313	not_applicable	not_applicable	activation
tri_0597	exp_0578	FEZF1	NANOG	389549	79923	389549	79923	29318501	human	human	perturbation	cell_line	CLO_0037281	not_applicable	not_applicable	repression
tri_0597	exp_0579	FEZF1	NANOG	389549	79923	389549	79923	29318501	human	human	perturbation	cell_line	CLO_0037313	not_applicable	not_applicable	repression
tri_1029	exp_2781	SALL4	POU5F1	57167	5460	99377	18999	16980957	mouse	mouse	binding	cell_line	EFO_0007075	not_applicable	proximal	not_applicable
tri_1029	exp_2782	SALL4	POU5F1	57167	5460	99377	18999	16980957	mouse	mouse	binding	cell_line	CLO_0001230	not_applicable	proximal	not_applicable
tri_1029	exp_2784	SALL4	POU5F1	57167	5460	99377	18999	16980957	mouse	mouse	perturbation	cell_line	EFO_0007075	not_applicable	not_applicable	activation
tri_1029	exp_2783	SALL4	POU5F1	57167	5460	99377	18999	16980957	mouse	mouse	reporter	cell_line	CLO_0001230	not_applicable	proximal	activation
tri_1028	exp_2034	SALL4	HOXA9	57167	3205	57167	3205	22934838	human	human	binding	primary_cell	CL_0000037	unknown	unknown	not_applicable
tri_1028	exp_2035	SALL4	HOXA9	57167	3205	57167	3205	22934838	human	human	perturbation	primary_cell	CL_0000037	unknown	not_applicable	activation
tri_1030	exp_2032	SALL4	PTEN	57167	5728	57167	5728	22934838	human	human	binding	primary_cell	CL_0000037	unknown	unknown	not_applicable
tri_1030	exp_2033	SALL4	PTEN	57167	5728	57167	5728	22934838	human	human	perturbation	primary_cell	CL_0000037	unknown	not_applicable	activation
tri_1031	exp_4066	SALL4	SOX17	57167	64321	57167	64321	25851587	human	human	binding	cell_line	CLO_0037280	not_applicable	unknown	not_applicable
tri_1031	exp_4069	SALL4	SOX17	57167	64321	57167	64321	25851587	human	human	perturbation	cell_line	CLO_0037280	not_applicable	not_applicable	activation
tri_1032	exp_4068	SALL4	SOX2	57167	6657	57167	6657	25851587	human	human	binding	cell_line	CLO_0037280	not_applicable	unknown	not_applicable
tri_1033	exp_2030	SALL4	RUNX1	57167	861	57167	861	22934838	human	human	binding	primary_cell	CL_0000037	unknown	unknown	not_applicable
tri_1033	exp_2031	SALL4	RUNX1	57167	861	57167	861	22934838	human	human	perturbation	primary_cell	CL_0000037	unknown	not_applicable	activation
tri_1463	exp_0197	KLF4	NANOG	9314	79923	9314	79923	19522013	human	human	binding	cell_line	CLO_0037280	not_applicable	proximal	not_applicable
tri_1463	exp_0198	KLF4	NANOG	9314	79923	9314	79923	19522013	human	human	binding	in-vitro	not_applicable	not_applicable	proximal	not_applicable
tri_1463	exp_0200	KLF4	NANOG	9314	79923	9314	79923	19522013	human	human	perturbation	cell_line	CLO_0037280	not_applicable	not_applicable	activation
tri_1463	exp_0199	KLF4	NANOG	9314	79923	9314	79923	19522013	human	human	reporter	cell_line	CLO_0054141	not_applicable	proximal	activation
tri_1461	exp_0312	KLF4	CDKN2B	9314	1030	9314	1030	21746878	human	human	binding	cell_line	CLO_0007606	not_applicable	proximal	not_applicable
tri_1461	exp_0313	KLF4	CDKN2B	9314	1030	9314	1030	21746878	human	human	perturbation	cell_line	CLO_0007606	not_applicable	not_applicable	activation
tri_1464	exp_0314	KLF4	CDH1	9314	999	9314	999	21746878	human	human	binding	cell_line	CLO_0007606	not_applicable	proximal	not_applicable
tri_1464	exp_0315	KLF4	CDH1	9314	999	9314	999	21746878	human	human	perturbation	cell_line	CLO_0007606	not_applicable	not_applicable	activation
tri_0563	exp_0396	HSF1	HSPA1A	3297	3303	3297	193740	24041570	human	mouse	reporter	cell_line	CLO_0001230	not_applicable	proximal	activation
tri_0564	exp_0396	HSF1	HSPA1B	3297	3304	3297	193740	24041570	human	mouse	reporter	cell_line	CLO_0001230	not_applicable	proximal	activation
tri_0563	exp_0410	HSF1	HSPA1A	3297	3303	3297	193740	24041570	human	mouse	reporter	cell_line	CLO_0008154	not_applicable	proximal	activation
tri_0564	exp_0410	HSF1	HSPA1B	3297	3304	3297	193740	24041570	human	mouse	reporter	cell_line	CLO_0008154	not_applicable	proximal	activation
tri_0563	exp_1063	HSF1	HSPA1A	3297	3303	15499	193740	24041570	mouse	mouse	perturbation	cell_line	CLO_0008154	not_applicable	not_applicable	activation
tri_0564	exp_1063	HSF1	HSPA1B	3297	3304	15499	193740	24041570	mouse	mouse	perturbation	cell_line	CLO_0008154	not_applicable	not_applicable	activation
tri_1332	exp_3444	NR2F2	NRP1	7026	8829	11819	18186	22492355	mouse	mouse	binding	primary_tissue	UBERON_0001890	E12.5	proximal	not_applicable
tri_1332	exp_3445	NR2F2	NRP1	7026	8829	11819	18186	22492355	mouse	mouse	perturbation	primary_tissue	UBERON_0001890	E12.5	not_applicable	activation
tri_0273	exp_2127	ERG	TMPRSS2	2078	7113	2078	7113	23913826	human	human	binding	cell_line	CLO_0037116	not_applicable	unknown	not_applicable
tri_0273	exp_2128	ERG	TMPRSS2	2078	7113	2078	7113	23913826	human	human	perturbation	cell_line	CLO_0037117	not_applicable	not_applicable	activation
tri_0277	exp_2125	ERG	WNT11	2078	7481	2078	7481	23913826	human	human	binding	cell_line	CLO_0037117	not_applicable	unknown	not_applicable
tri_0277	exp_2126	ERG	WNT11	2078	7481	2078	7481	23913826	human	human	perturbation	cell_line	CLO_0037117	not_applicable	not_applicable	activation
tri_1327	exp_3616	NR2F2	HEY2	7026	23493	11819	15214	23725765	mouse	mouse	binding	primary_tissue	UBERON_0002081	E13.5	proximal	not_applicable
tri_1327	exp_3617	NR2F2	HEY2	7026	23493	11819	15214	23725765	mouse	mouse	perturbation	primary_tissue	UBERON_0002081	E14.5	not_applicable	repression
tri_1462	exp_2769	KLF4	LEFTY1	9314	10637	16600	13590	16954384	mouse	mouse	binding	cell_line	EFO_0005914	not_applicable	proximal	not_applicable
tri_1462	exp_2770	KLF4	LEFTY1	9314	10637	16600	13590	16954384	mouse	mouse	binding	in-vitro	not_applicable	not_applicable	proximal	not_applicable
tri_1462	exp_2772	KLF4	LEFTY1	9314	10637	16600	13590	16954384	mouse	mouse	perturbation	cell_line	EFO_0005914	not_applicable	not_applicable	activation
tri_1462	exp_2771	KLF4	LEFTY1	9314	10637	16600	13590	16954384	mouse	mouse	reporter	cell_line	CLO_0003684	not_applicable	proximal	activation
tri_1324	exp_2088	TFAP2A	HOXA7	7020	3204	7020	3204	23660297	human	human	binding	cell_line	CLO_0009465	not_applicable	proximal	not_applicable
tri_1324	exp_2090	TFAP2A	HOXA7	7020	3204	7020	3204	23660297	human	human	perturbation	cell_line	CLO_0009465	not_applicable	not_applicable	activation
tri_1324	exp_2091	TFAP2A	HOXA7	7020	3204	7020	3204	23660297	human	human	perturbation	cell_line	CLO_0003775	not_applicable	not_applicable	activation
tri_1324	exp_2089	TFAP2A	HOXA7	7020	3204	7020	3204	23660297	human	human	reporter	cell_line	CLO_0001230	not_applicable	proximal	activation
tri_1325	exp_2092	TFAP2A	HOXA9	7020	3205	7020	3205	23660297	human	human	binding	cell_line	CLO_0009465	not_applicable	proximal	not_applicable
tri_1325	exp_2094	TFAP2A	HOXA9	7020	3205	7020	3205	23660297	human	human	perturbation	cell_line	CLO_0009465	not_applicable	not_applicable	activation
tri_1325	exp_2095	TFAP2A	HOXA9	7020	3205	7020	3205	23660297	human	human	perturbation	cell_line	CLO_0003775	not_applicable	not_applicable	activation
tri_1325	exp_2093	TFAP2A	HOXA9	7020	3205	7020	3205	23660297	human	human	reporter	cell_line	CLO_0001230	not_applicable	proximal	activation
tri_0272	exp_2117	ERG	LEF1	2078	51176	2078	51176	23913826	human	human	binding	cell_line	CLO_0037116	not_applicable	unknown	not_applicable
tri_0272	exp_2118	ERG	LEF1	2078	51176	2078	51176	23913826	human	human	perturbation	cell_line	CLO_0037116	not_applicable	not_applicable	activation
tri_0274	exp_2119	ERG	WNT1	2078	7471	2078	7471	23913826	human	human	binding	cell_line	CLO_0037116	not_applicable	unknown	not_applicable
tri_0274	exp_2120	ERG	WNT1	2078	7471	2078	7471	23913826	human	human	perturbation	cell_line	CLO_0037116	not_applicable	not_applicable	activation
tri_0275	exp_2121	ERG	WNT2	2078	7472	2078	7472	23913826	human	human	binding	cell_line	CLO_0037117	not_applicable	unknown	not_applicable
tri_0275	exp_2122	ERG	WNT2	2078	7472	2078	7472	23913826	human	human	perturbation	cell_line	CLO_0037117	not_applicable	not_applicable	activation
tri_0276	exp_2123	ERG	WNT3	2078	7473	2078	7473	23913826	human	human	binding	cell_line	CLO_0037117	not_applicable	unknown	not_applicable
tri_0276	exp_2124	ERG	WNT3	2078	7473	2078	7473	23913826	human	human	perturbation	cell_line	CLO_0037117	not_applicable	not_applicable	activation
tri_1326	exp_2084	TFAP2A	MEIS1	7020	4211	7020	4211	23660297	human	human	binding	cell_line	CLO_0009465	not_applicable	proximal	not_applicable
tri_1326	exp_2086	TFAP2A	MEIS1	7020	4211	7020	4211	23660297	human	human	perturbation	cell_line	CLO_0009465	not_applicable	not_applicable	activation
tri_1326	exp_2087	TFAP2A	MEIS1	7020	4211	7020	4211	23660297	human	human	perturbation	cell_line	CLO_0003775	not_applicable	not_applicable	activation
tri_1326	exp_2085	TFAP2A	MEIS1	7020	4211	7020	4211	23660297	human	human	reporter	cell_line	CLO_0001230	not_applicable	proximal	activation
tri_1328	exp_3620	NR2F2	MYL2	7026	4633	11819	17906	23725765	mouse	mouse	binding	primary_tissue	UBERON_0002081	E13.5	proximal	not_applicable
tri_1328	exp_3622	NR2F2	MYL2	7026	4633	11819	17906	23725765	mouse	mouse	perturbation	primary_tissue	UBERON_0002081	E14.5	not_applicable	repression
tri_1329	exp_3618	NR2F2	IRX4	7026	50805	11819	50916	23725765	mouse	mouse	binding	primary_tissue	UBERON_0002081	E13.5	proximal	not_applicable
tri_1329	exp_3619	NR2F2	IRX4	7026	50805	11819	50916	23725765	mouse	mouse	perturbation	primary_tissue	UBERON_0002081	E14.5	not_applicable	repression
tri_1330	exp_3613	NR2F2	TBX5	7026	6910	11819	21388	23725765	mouse	mouse	binding	primary_tissue	UBERON_0002081	E13.5	proximal	not_applicable
tri_1330	exp_3615	NR2F2	TBX5	7026	6910	11819	21388	23725765	mouse	mouse	perturbation	primary_tissue	UBERON_0002081	E14.5	not_applicable	activation
tri_1331	exp_3446	NR2F2	NRP2	7026	8828	11819	18187	22492355	mouse	mouse	binding	primary_tissue	UBERON_0001890	E12.5	proximal	not_applicable
tri_1331	exp_3447	NR2F2	NRP2	7026	8828	11819	18187	22492355	mouse	mouse	perturbation	primary_tissue	UBERON_0001890	E12.5	not_applicable	activation
tri_0585	exp_2656	JUN	IL13	3725	3596	16476	16163	15494506	mouse	mouse	binding	in-vitro	not_applicable	not_applicable	proximal	not_applicable
tri_0586	exp_3142	JUN	MMP13	3725	4322	16476	17386	19783677	mouse	mouse	binding	primary_cell	CL_0000138	P4	unknown	not_applicable
tri_0586	exp_3143	JUN	MMP13	3725	4322	16476	17386	19783677	mouse	mouse	perturbation	primary_cell	CL_0000138	P4	not_applicable	activation
tri_0679	exp_3146	MEIS1	SOX3	4211	6658	4211	6658	19799567	human	human	binding	in-vitro	not_applicable	not_applicable	proximal	not_applicable
tri_0679	exp_1695	MEIS1	SOX3	4211	6658	4211	6658	19799567	human	human	perturbation	cell_line	CLO_0008207	not_applicable	not_applicable	activation
tri_0679	exp_3147	MEIS1	SOX3	4211	6658	17268	6658	19799567	mouse	human	reporter	cell_line	CLO_0008207	not_applicable	proximal	activation
tri_0587	exp_0709	JUN	NECTIN2	3725	5819	16476	19294	16250013	mouse	mouse	binding	cell_line	CLO_0009368	not_applicable	proximal	not_applicable
tri_0587	exp_0710	JUN	NECTIN2	3725	5819	16476	19294	16250013	mouse	mouse	binding	in-vitro	not_applicable	not_applicable	proximal	not_applicable
tri_0587	exp_0711	JUN	NECTIN2	3725	5819	16476	19294	16250013	mouse	mouse	reporter	cell_line	CLO_0009368	not_applicable	proximal	activation
tri_0584	exp_0221	JUN	HBG2	3725	3048	3725	3048	19861239	human	human	binding	cell_line	CLO_0007059	not_applicable	proximal	not_applicable
tri_0584	exp_0223	JUN	HBG2	3725	3048	3725	3048	19861239	human	human	binding	in-vitro	not_applicable	not_applicable	proximal	not_applicable
tri_0584	exp_0224	JUN	HBG2	3725	3048	3725	3048	19861239	human	human	perturbation	cell_line	CLO_0007059	not_applicable	not_applicable	activation
tri_0584	exp_0225	JUN	HBG2	3725	3048	3725	3048	19861239	human	human	perturbation	primary_cell	CL_0000038	unknown	not_applicable	activation
tri_0584	exp_0222	JUN	HBG2	3725	3048	3725	3048	19861239	human	human	reporter	cell_line	CLO_0007059	not_applicable	proximal	activation
tri_0675	exp_2738	MEIS1	FLT3	4211	2322	17268	14255	16648484	mouse	mouse	binding	primary_cell	CL_0000049	unknown	unknown	not_applicable
tri_0675	exp_2739	MEIS1	FLT3	4211	2322	17268	14255	16648484	mouse	mouse	perturbation	primary_cell	CL_0000049	unknown	not_applicable	activation
tri_0676	exp_1784	MEIS1	KRT19	4211	3880	4211	3880	20808819	human	human	binding	in-vitro	not_applicable	not_applicable	unknown	not_applicable
tri_0676	exp_3253	MEIS1	KRT19	4211	3880	17268	16669	20808819	mouse	mouse	binding	in-vitro	not_applicable	not_applicable	unknown	not_applicable
tri_0676	exp_1783	MEIS1	KRT19	4211	3880	17268	16669	20808819	mouse	mouse	perturbation	primary_cell	CL_0002079	unknown	not_applicable	activation
tri_0677	exp_2480	MEIS1	PAX6	4211	5080	17268	18508	12183364	mouse	mouse	binding	in-vitro	not_applicable	not_applicable	unknown	not_applicable
tri_0678	exp_3665	MEIS1	PTCH1	4211	5727	4211	5727	24496080	human	human	binding	cell_line	CLO_0008207	not_applicable	unknown	not_applicable
tri_0678	exp_2149	MEIS1	PTCH1	4211	5727	4211	5727	24496080	human	human	perturbation	cell_line	CLO_0008207	not_applicable	not_applicable	activation
tri_0756	exp_1579	ATF4	ASNS	468	440	468	440	18940792	human	human	binding	cell_line	CLO_0003704	not_applicable	unknown	not_applicable
tri_0756	exp_1580	ATF4	ASNS	468	440	468	440	18940792	human	human	reporter	cell_line	CLO_0003704	not_applicable	unknown	activation
tri_0754	exp_2544	ATF4	HSPA5	468	3309	468	3309	12871976	human	human	binding	in-vitro	not_applicable	not_applicable	proximal	not_applicable
tri_0754	exp_2545	ATF4	HSPA5	468	3309	11911	14828	12871976	mouse	mouse	binding	cell_line	CLO_0008172	not_applicable	proximal	not_applicable
tri_0754	exp_2548	ATF4	HSPA5	468	3309	11911	14828	12871976	mouse	mouse	perturbation	cell_line	CLO_0008172	not_applicable	not_applicable	activation
tri_0755	exp_1955	ATF4	MCL1	468	4170	468	4170	22128141	human	human	binding	cell_line	CLO_0007379	not_applicable	proximal	not_applicable
tri_0755	exp_1956	ATF4	MCL1	468	4170	468	4170	22128141	human	human	perturbation	cell_line	BTO_0001594	not_applicable	not_applicable	activation
tri_0755	exp_1957	ATF4	MCL1	468	4170	468	4170	22128141	human	human	perturbation	cell_line	CUSTOM_MMS1_cell	not_applicable	not_applicable	activation
tri_0160	exp_1159	DLX1	GAD1	1745	2571	13390	14415	28821666	mouse	mouse	binding	primary_tissue	UBERON_0004025	E13.5	proximal	not_applicable
tri_0160	exp_1160	DLX1	GAD1	1745	2571	13390	14415	28821666	mouse	mouse	binding	in-vitro	not_applicable	not_applicable	proximal	not_applicable
tri_0160	exp_1168	DLX1	GAD1	1745	2571	13390	14415	28821666	mouse	mouse	perturbation	primary_tissue	UBERON_0004025	E13.5	not_applicable	activation
tri_0160	exp_1169	DLX1	GAD1	1745	2571	13390	14415	28821666	mouse	mouse	perturbation	primary_tissue	UBERON_0004040	E13.5	not_applicable	activation
tri_0160	exp_1161	DLX1	GAD1	1745	2571	13390	14415	28821666	mouse	mouse	reporter	cell_line	CLO_0008302	not_applicable	proximal	activation
tri_0161	exp_1156	DLX1	GAD2	1745	2572	13390	14417	28821666	mouse	mouse	binding	primary_tissue	UBERON_0004025	E13.5	proximal	not_applicable
tri_0161	exp_1157	DLX1	GAD2	1745	2572	13390	14417	28821666	mouse	mouse	binding	in-vitro	not_applicable	not_applicable	proximal	not_applicable
tri_0161	exp_1170	DLX1	GAD2	1745	2572	13390	14417	28821666	mouse	mouse	perturbation	primary_tissue	UBERON_0004025	E13.5	not_applicable	activation
tri_0161	exp_1171	DLX1	GAD2	1745	2572	13390	14417	28821666	mouse	mouse	perturbation	primary_tissue	UBERON_0004040	E13.5	not_applicable	activation
tri_0161	exp_1158	DLX1	GAD2	1745	2572	13390	14417	28821666	mouse	mouse	reporter	cell_line	CLO_0008302	not_applicable	proximal	activation
tri_0757	exp_1587	ATF4	SNCG	468	6623	468	6623	19009586	human	human	binding	cell_line	CLO_0009251	not_applicable	unknown	not_applicable
tri_0757	exp_1588	ATF4	SNCG	468	6623	468	6623	19009586	human	human	perturbation	cell_line	CLO_0009251	not_applicable	not_applicable	activation
tri_0985	exp_1729	POU2F1	HCRTR2	5451	3062	5451	3062	20156195	human	human	binding	cell_line	CLO_0009015	not_applicable	proximal	not_applicable
tri_0983	exp_2878	POU2F1	CR2	5451	1380	18986	12902	17513763	mouse	mouse	binding	primary_cell	CL_2000074	unknown	unknown	not_applicable
tri_1250	exp_1930	STAT5A	MAF	6776	4094	6776	4094	21876034	human	human	binding	primary_cell	CL_0000084	unknown	distal	not_applicable
tri_1250	exp_1932	STAT5A	MAF	6776	4094	6776	4094	21876034	human	human	perturbation	primary_cell	CL_0000084	unknown	not_applicable	activation
tri_1250	exp_1931	STAT5A	MAF	6776	4094	6776	4094	21876034	human	human	reporter	cell_line	CLO_0051650	not_applicable	distal	activation
tri_1490	exp_0030	CLOCK	BHLHE40	9575	8553	9575	8553	14672706	human	human	perturbation	primary_cell	CL_0002618	not_applicable	not_applicable	activation
tri_1490	exp_0027	CLOCK	BHLHE40	9575	8553	12753	8553	14672706	mouse	human	reporter	cell_line	CLO_0008172	not_applicable	unknown	activation
tri_1490	exp_0638	CLOCK	BHLHE40	9575	8553	12753	20893	14672706	mouse	mouse	perturbation	primary_tissue	UBERON_0000948	P60	not_applicable	activation
tri_1489	exp_3493	CLOCK	PER1	9575	5187	12753	18626	22895791	mouse	mouse	reporter	cell_line	CLO_0051650	not_applicable	unknown	activation
tri_0984	exp_2978	POU2F1	ALDH3A1	5451	218	18986	11670	18436815	mouse	mouse	binding	primary_cell	CL_0000575	unknown	proximal	not_applicable
tri_0984	exp_2977	POU2F1	ALDH3A1	5451	218	18986	11670	18436815	mouse	mouse	binding	in-vitro	not_applicable	not_applicable	proximal	not_applicable
tri_0984	exp_2979	POU2F1	ALDH3A1	5451	218	18986	11670	18436815	mouse	mouse	reporter	cell_line	CLO_0002597	not_applicable	proximal	activation
tri_0353	exp_3107	SIRT1	PPARGC1A	23411	10891	93759	10891	19553684	mouse	human	reporter	cell_line	CLO_0052294	not_applicable	proximal	activation
tri_0353	exp_3096	SIRT1	PPARGC1A	23411	10891	93759	19017	19553684	mouse	mouse	binding	cell_line	CLO_0052294	not_applicable	proximal	not_applicable
tri_0353	exp_3097	SIRT1	PPARGC1A	23411	10891	93759	19017	19553684	mouse	mouse	perturbation	primary_tissue	UBERON_0001388	P30	not_applicable	activation
tri_0353	exp_3098	SIRT1	PPARGC1A	23411	10891	93759	19017	19553684	mouse	mouse	perturbation	primary_tissue	UBERON_0001385	P30	not_applicable	activation
tri_0353	exp_3099	SIRT1	PPARGC1A	23411	10891	93759	19017	19553684	mouse	mouse	perturbation	primary_tissue	UBERON_0001389	P30	not_applicable	activation
tri_0353	exp_3103	SIRT1	PPARGC1A	23411	10891	93759	19017	19553684	mouse	mouse	reporter	cell_line	CLO_0052294	not_applicable	proximal	activation
tri_0354	exp_3100	SIRT1	UCP3	23411	7352	93759	22229	19553684	mouse	mouse	perturbation	primary_tissue	UBERON_0001388	P30	not_applicable	repression
tri_0354	exp_3101	SIRT1	UCP3	23411	7352	93759	22229	19553684	mouse	mouse	perturbation	primary_tissue	UBERON_0001385	P30	not_applicable	repression
tri_0354	exp_3102	SIRT1	UCP3	23411	7352	93759	22229	19553684	mouse	mouse	perturbation	primary_tissue	UBERON_0001389	P30	not_applicable	repression
tri_0982	exp_3936	POU2F1	ZFP42	5451	132625	18986	22702	7945330	mouse	mouse	binding	in-vitro	not_applicable	not_applicable	proximal	not_applicable
tri_0986	exp_3265	POU2F1	ISL1	5451	3670	18986	16392	20960024	mouse	mouse	binding	cell_line	CLO_0050545	not_applicable	proximal	not_applicable
tri_0986	exp_3264	POU2F1	ISL1	5451	3670	18986	16392	20960024	mouse	mouse	binding	in-vitro	not_applicable	not_applicable	proximal	not_applicable
tri_0986	exp_3267	POU2F1	ISL1	5451	3670	18986	16392	20960024	mouse	mouse	perturbation	cell_line	CLO_0050545	not_applicable	not_applicable	activation
tri_1248	exp_0751	STAT5A	EBF1	6776	1879	20850	13591	17101802	mouse	mouse	perturbation	cell_line	CLO_0001842	not_applicable	not_applicable	activation
tri_1248	exp_0750	STAT5A	EBF1	6776	1879	20850	13591	17101802	mouse	mouse	reporter	cell_line	CLO_0001842	not_applicable	proximal	activation
tri_1249	exp_3074	STAT5A	LCN2	6776	3934	20850	16819	19229297	mouse	mouse	binding	cell_line	CLO_0001296	not_applicable	proximal	not_applicable
tri_1249	exp_3076	STAT5A	LCN2	6776	3934	20850	16819	19229297	mouse	mouse	perturbation	cell_line	CLO_0001296	not_applicable	not_applicable	activation
tri_1251	exp_1823	STAT5A	MEF2C	6776	4208	6776	4208	21261500	human	human	binding	cell_line	CLO_0008416	not_applicable	proximal	not_applicable
tri_1251	exp_1824	STAT5A	MEF2C	6776	4208	6776	4208	21261500	human	human	perturbation	cell_line	CLO_0007043	not_applicable	not_applicable	repression
tri_1487	exp_1542	CLOCK	NOCT	9575	25819	9575	25819	18587630	human	human	binding	cell_line	CLO_0009989	not_applicable	proximal	not_applicable
tri_1487	exp_1543	CLOCK	NOCT	9575	25819	9575	25819	18587630	human	human	reporter	cell_line	CLO_0054158	not_applicable	proximal	activation
tri_1488	exp_0086	CLOCK	ATF4	9575	468	9575	468	17297441	human	human	binding	cell_line	CLO_0008395	not_applicable	proximal	not_applicable
tri_1488	exp_0088	CLOCK	ATF4	9575	468	9575	468	17297441	human	human	perturbation	cell_line	CLO_0007606	not_applicable	not_applicable	activation
tri_1488	exp_0087	CLOCK	ATF4	9575	468	9575	468	17297441	human	human	reporter	cell_line	CLO_0007606	not_applicable	proximal	activation
tri_0358	exp_2795	NR5A1	MC2R	2516	4158	26423	17200	17082260	mouse	mouse	reporter	cell_line	CLO_0052401	not_applicable	unknown	activation
tri_1212	exp_3946	STAT1	NOS2	6772	4843	20846	18126	8995425	mouse	mouse	binding	in-vitro	not_applicable	not_applicable	unknown	not_applicable
tri_1210	exp_1454	STAT1	AGT	6772	183	6772	183	16949687	human	human	binding	cell_line	CLO_0054294	not_applicable	proximal	not_applicable
tri_1210	exp_1455	STAT1	AGT	6772	183	6772	183	16949687	human	human	binding	in-vitro	not_applicable	not_applicable	proximal	not_applicable
tri_1209	exp_3974	STAT1	Mt1	6772	17748	20846	17748	9854025	mouse	mouse	binding	in-vitro	not_applicable	not_applicable	proximal	not_applicable
tri_0034	exp_3803	BATF	MAF	10538	4094	53314	17132	26278622	mouse	mouse	binding	primary_cell	CL_0002038	unknown	unknown	not_applicable
tri_0034	exp_3804	BATF	MAF	10538	4094	53314	17132	26278622	mouse	mouse	perturbation	primary_cell	CL_0002038	unknown	not_applicable	activation
tri_1498	exp_3151	DMTF1	AREG	9988	374	23857	11839	19816943	mouse	mouse	binding	in-vitro	not_applicable	not_applicable	unknown	not_applicable
tri_1498	exp_3155	DMTF1	AREG	9988	374	23857	11839	19816943	mouse	mouse	perturbation	primary_tissue	UBERON_0002048	P28	not_applicable	activation
tri_1499	exp_3153	DMTF1	THBS1	9988	7057	23857	21825	19816943	mouse	mouse	binding	in-vitro	not_applicable	not_applicable	unknown	not_applicable
tri_1499	exp_3157	DMTF1	THBS1	9988	7057	23857	21825	19816943	mouse	mouse	perturbation	primary_tissue	UBERON_0002048	P28	not_applicable	activation
tri_1497	exp_3152	DMTF1	JUNB	9988	3726	23857	16477	19816943	mouse	mouse	binding	in-vitro	not_applicable	not_applicable	unknown	not_applicable
tri_1497	exp_3156	DMTF1	JUNB	9988	3726	23857	16477	19816943	mouse	mouse	perturbation	primary_tissue	UBERON_0002048	P28	not_applicable	activation
tri_1496	exp_3150	DMTF1	EGR1	9988	1958	23857	13653	19816943	mouse	mouse	binding	in-vitro	not_applicable	not_applicable	unknown	not_applicable
tri_1496	exp_3154	DMTF1	EGR1	9988	1958	23857	13653	19816943	mouse	mouse	perturbation	primary_tissue	UBERON_0002048	P28	not_applicable	activation
tri_0796	exp_0403	NFYB	HSPA1A	4801	3303	4801	193740	24041570	human	mouse	binding	in-vitro	not_applicable	not_applicable	proximal	not_applicable
tri_0797	exp_0403	NFYB	HSPA1B	4801	3304	4801	193740	24041570	human	mouse	binding	in-vitro	not_applicable	not_applicable	proximal	not_applicable
tri_0796	exp_0398	NFYB	HSPA1A	4801	3303	4801	193740	24041570	human	mouse	reporter	cell_line	CLO_0001230	not_applicable	proximal	activation
tri_0797	exp_0398	NFYB	HSPA1B	4801	3304	4801	193740	24041570	human	mouse	reporter	cell_line	CLO_0001230	not_applicable	proximal	activation
tri_0798	exp_0404	NFYC	HSPA1A	4802	3303	4802	193740	24041570	human	mouse	binding	in-vitro	not_applicable	not_applicable	proximal	not_applicable
tri_0799	exp_0404	NFYC	HSPA1B	4802	3304	4802	193740	24041570	human	mouse	binding	in-vitro	not_applicable	not_applicable	proximal	not_applicable
tri_0798	exp_0399	NFYC	HSPA1A	4802	3303	4802	193740	24041570	human	mouse	reporter	cell_line	CLO_0001230	not_applicable	proximal	activation
tri_0799	exp_0399	NFYC	HSPA1B	4802	3304	4802	193740	24041570	human	mouse	reporter	cell_line	CLO_0001230	not_applicable	proximal	activation
tri_1213	exp_2507	STAT1	SOCS1	6772	8651	20846	12703	12438448	mouse	mouse	perturbation	primary_cell	CL_0000182	unknown	not_applicable	activation
tri_0036	exp_2375	TBR1	RELN	10716	5649	21375	19699	10749215	mouse	mouse	binding	in-vitro	not_applicable	not_applicable	unknown	not_applicable
tri_0036	exp_3980	TBR1	RELN	10716	5649	21375	19699	10749215	mouse	mouse	reporter	primary_cell	CL_0002608	E19	unknown	activation
tri_0359	exp_2800	NR5A1	PBX1	2516	5087	26423	18514	17082260	mouse	mouse	perturbation	cell_line	CLO_0052401	not_applicable	not_applicable	activation
tri_0359	exp_2799	NR5A1	PBX1	2516	5087	26423	18514	17082260	mouse	mouse	reporter	cell_line	CLO_0052401	not_applicable	unknown	activation
tri_0361	exp_2801	NR5A1	STAR	2516	6770	26423	20845	17082260	mouse	mouse	perturbation	cell_line	CLO_0052401	not_applicable	not_applicable	activation
tri_1482	exp_3174	MYOCD	ACTA2	93649	59	214384	11475	20093628	mouse	mouse	binding	cell_line	CLO_0002950	not_applicable	unknown	not_applicable
tri_1481	exp_0729	MYOCD	MYLK	93649	4638	214384	107589	16407417	mouse	mouse	perturbation	cell_line	CLO_0002120	not_applicable	not_applicable	activation
tri_1481	exp_0728	MYOCD	MYLK	93649	4638	214384	107589	16407417	mouse	mouse	reporter	cell_line	CLO_0002120	not_applicable	unknown	activation
tri_1481	exp_0727	MYOCD	MYLK	93649	4638	214384	107589	16407417	mouse	mouse	reporter	cell_line	BTO_0002196	not_applicable	unknown	activation
tri_1484	exp_3173	MYOCD	TAGLN	93649	6876	214384	21345	20093628	mouse	mouse	binding	cell_line	CLO_0002950	not_applicable	unknown	not_applicable
tri_1484	exp_3227	MYOCD	TAGLN	93649	6876	214384	21345	20511232	mouse	mouse	perturbation	primary_cell	CL_0002539	P28	not_applicable	activation
tri_0360	exp_2980	NR5A1	SOX9	2516	6662	26423	20682	18454134	mouse	mouse	binding	primary_tissue	UBERON_0000473	E11.5	unknown	not_applicable
tri_0360	exp_1530	NR5A1	SOX9	2516	6662	26423	20682	18454134	mouse	mouse	reporter	cell_line	CLO_0002597	not_applicable	unknown	activation
tri_0816	exp_3293	PAX3	HES1	5077	3280	18505	15205	21169561	mouse	mouse	binding	primary_tissue	UBERON_0001049	E12.5	unknown	not_applicable
tri_0816	exp_3294	PAX3	HES1	5077	3280	18505	15205	21169561	mouse	mouse	binding	primary_tissue	UBERON_0001049	E9.5	unknown	not_applicable
tri_0816	exp_3295	PAX3	HES1	5077	3280	18505	15205	21169561	mouse	mouse	binding	in-vitro	not_applicable	not_applicable	unknown	not_applicable
tri_0816	exp_3296	PAX3	HES1	5077	3280	18505	15205	21169561	mouse	mouse	reporter	cell_line	CLO_0002699	not_applicable	unknown	activation
tri_0817	exp_3289	PAX3	NEUROG2	5077	63973	18505	11924	21169561	mouse	mouse	binding	primary_tissue	UBERON_0001049	E12.5	unknown	not_applicable
tri_0817	exp_3290	PAX3	NEUROG2	5077	63973	18505	11924	21169561	mouse	mouse	binding	primary_tissue	UBERON_0001049	E9.5	unknown	not_applicable
tri_0817	exp_3291	PAX3	NEUROG2	5077	63973	18505	11924	21169561	mouse	mouse	binding	in-vitro	not_applicable	not_applicable	unknown	not_applicable
tri_0817	exp_3292	PAX3	NEUROG2	5077	63973	18505	11924	21169561	mouse	mouse	reporter	cell_line	CLO_0002699	not_applicable	unknown	activation
tri_1186	exp_1143	SP3	DMD	6670	1756	20687	13405	27143785	mouse	mouse	binding	cell_line	CLO_0003711	not_applicable	proximal	not_applicable
tri_1186	exp_1142	SP3	DMD	6670	1756	20687	13405	27143785	mouse	mouse	binding	in-vitro	not_applicable	not_applicable	proximal	not_applicable
tri_1186	exp_1149	SP3	DMD	6670	1756	20687	13405	27143785	mouse	mouse	perturbation	cell_line	CLO_0003711	not_applicable	not_applicable	repression
tri_1186	exp_1146	SP3	DMD	6670	1756	20687	13405	27143785	mouse	mouse	reporter	cell_line	CLO_0003711	not_applicable	proximal	activation
tri_1214	exp_2888	STAT1	CD36	6772	948	20846	12491	17533179	mouse	mouse	perturbation	primary_cell	CL_0000581	unknown	not_applicable	activation
tri_0032	exp_3796	BATF	IL4	10538	3565	53314	16189	26278622	mouse	mouse	binding	primary_cell	CL_0002038	unknown	distal	not_applicable
tri_0032	exp_3798	BATF	IL4	10538	3565	53314	16189	26278622	mouse	mouse	perturbation	primary_cell	CL_0002038	unknown	not_applicable	activation
tri_0032	exp_3797	BATF	IL4	10538	3565	53314	16189	26278622	mouse	mouse	reporter	cell_line	CLO_0002913	not_applicable	distal	activation
tri_0033	exp_3792	BATF	IRF4	10538	3662	53314	16364	26278622	mouse	mouse	binding	primary_cell	CL_0002038	unknown	unknown	not_applicable
tri_0033	exp_3794	BATF	IRF4	10538	3662	53314	16364	26278622	mouse	mouse	perturbation	primary_cell	CL_0002038	unknown	not_applicable	activation
tri_0033	exp_3793	BATF	IRF4	10538	3662	53314	16364	26278622	mouse	mouse	reporter	cell_line	CLO_0002913	not_applicable	unknown	activation
tri_0035	exp_3303	TBR1	FEZF2	10716	55079	21375	54713	21285371	mouse	mouse	binding	primary_tissue	UBERON_0001950	E13.5	distal	not_applicable
tri_0035	exp_3300	TBR1	FEZF2	10716	55079	21375	54713	21228164	mouse	mouse	binding	primary_tissue	UBERON_0000956	E13.5	unknown	not_applicable
tri_0035	exp_3305	TBR1	FEZF2	10716	55079	21375	54713	21285371	mouse	mouse	perturbation	primary_tissue	UBERON_0001950	P0	not_applicable	repression
tri_0035	exp_3302	TBR1	FEZF2	10716	55079	21375	54713	21228164	mouse	mouse	perturbation	primary_tissue	UBERON_0000956	P0	not_applicable	repression
tri_0035	exp_3304	TBR1	FEZF2	10716	55079	21375	54713	21285371	mouse	mouse	reporter	cell_line	CLO_0008154	not_applicable	distal	repression
tri_0035	exp_3301	TBR1	FEZF2	10716	55079	21375	54713	21228164	mouse	mouse	reporter	primary_tissue	UBERON_0000956	E13.5	unknown	repression
tri_0362	exp_2673	NR5A1	VNN1	2516	8876	26423	22361	15590666	mouse	mouse	binding	in-vitro	not_applicable	not_applicable	unknown	not_applicable
tri_0362	exp_2674	NR5A1	VNN1	2516	8876	26423	22361	15590666	mouse	mouse	reporter	cell_line	CLO_0009366	not_applicable	unknown	activation
tri_0454	exp_3893	H3F3A	GLI1	3020	2735	15078	14632	28524856	mouse	mouse	binding	primary_cell	CL_0000047	E12.5	unknown	not_applicable
tri_0455	exp_3893	H3F3B	GLI1	3021	2735	15078	14632	28524856	mouse	mouse	binding	primary_cell	CL_0000047	E12.5	unknown	not_applicable
tri_0454	exp_3894	H3F3A	GLI1	3020	2735	15078	14632	28524856	mouse	mouse	perturbation	primary_cell	CL_0000047	E12.5	not_applicable	activation
tri_0455	exp_3894	H3F3B	GLI1	3021	2735	15078	14632	28524856	mouse	mouse	perturbation	primary_cell	CL_0000047	E12.5	not_applicable	activation
tri_0454	exp_3895	H3F3A	GLI1	3020	2735	15081	14632	28524856	mouse	mouse	binding	primary_cell	CL_0000047	E12.5	unknown	not_applicable
tri_0455	exp_3895	H3F3B	GLI1	3021	2735	15081	14632	28524856	mouse	mouse	binding	primary_cell	CL_0000047	E12.5	unknown	not_applicable
tri_0454	exp_3896	H3F3A	GLI1	3020	2735	15081	14632	28524856	mouse	mouse	perturbation	primary_cell	CL_0000047	E12.5	not_applicable	activation
tri_0455	exp_3896	H3F3B	GLI1	3021	2735	15081	14632	28524856	mouse	mouse	perturbation	primary_cell	CL_0000047	E12.5	not_applicable	activation
tri_0968	exp_3644	PKNOX1	FASN	5316	2194	18771	14104	24052111	mouse	mouse	perturbation	primary_tissue	UBERON_0002107	P35	not_applicable	repression
tri_0969	exp_2749	PKNOX1	NR5A1	5316	2516	18771	26423	16705164	mouse	mouse	binding	primary_tissue	UBERON_0034875	E10.5	distal	not_applicable
tri_0969	exp_2750	PKNOX1	NR5A1	5316	2516	18771	26423	16705164	mouse	mouse	binding	in-vitro	not_applicable	not_applicable	distal	not_applicable
tri_0970	exp_3645	PKNOX1	INPPL1	5316	3636	18771	16332	24052111	mouse	mouse	binding	cell_line	CLO_0008185	not_applicable	proximal	not_applicable
tri_0970	exp_3647	PKNOX1	INPPL1	5316	3636	18771	16332	24052111	mouse	mouse	perturbation	primary_tissue	UBERON_0002107	P35	not_applicable	activation
tri_0970	exp_3646	PKNOX1	INPPL1	5316	3636	18771	16332	24052111	mouse	mouse	reporter	cell_line	CLO_0008185	not_applicable	proximal	activation
tri_0971	exp_0534	PKNOX1	RNF6	5316	6049	5316	6049	26971355	human	human	perturbation	cell_line	CLO_0007059	not_applicable	not_applicable	activation
tri_0971	exp_0533	PKNOX1	RNF6	5316	6049	5316	6049	26971355	human	human	reporter	cell_line	CLO_0001230	not_applicable	proximal	activation
tri_1187	exp_0612	SP3	HHEX	6670	3087	20687	15242	10767553	mouse	mouse	reporter	cell_line	EFO_0001233	not_applicable	proximal	activation
tri_1188	exp_0702	SP3	NECTIN2	6670	5819	20687	19294	16250013	mouse	mouse	binding	cell_line	CLO_0009368	not_applicable	proximal	not_applicable
tri_1188	exp_0703	SP3	NECTIN2	6670	5819	20687	19294	16250013	mouse	mouse	binding	in-vitro	not_applicable	not_applicable	proximal	not_applicable
tri_1188	exp_0705	SP3	NECTIN2	6670	5819	20687	19294	16250013	mouse	mouse	reporter	cell_line	CLO_0009368	not_applicable	proximal	activation
tri_1208	exp_3891	STAT1	GPR146	6772	115330	20846	80290	28464285	mouse	mouse	perturbation	primary_cell	CL_0000581	unknown	not_applicable	activation
tri_1211	exp_3251	STAT1	Pou3f1	6772	18991	20846	18991	20687925	mouse	mouse	binding	primary_cell	CL_0002476	unknown	proximal	not_applicable
tri_1480	exp_3225	MYOCD	CNN1	93649	1264	214384	12797	20511232	mouse	mouse	perturbation	primary_cell	CL_0002539	P28	not_applicable	activation
tri_1483	exp_3706	MYOCD	SGCA	93649	6442	214384	20391	25091331	mouse	mouse	reporter	cell_line	CLO_0002120	not_applicable	unknown	activation
tri_0613	exp_1090	SMAD1	RUNX2	4086	860	17125	12393	24692107	mouse	mouse	binding	primary_cell	CL_0000062	unknown	unknown	not_applicable
tri_0613	exp_0439	SMAD1	RUNX2	4086	860	17125	12393	24692107	mouse	mouse	reporter	cell_line	CLO_00008947	not_applicable	unknown	activation
tri_1253	exp_1933	STAT5B	MAF	6777	4094	6777	4094	21876034	human	human	binding	primary_cell	CL_0000084	unknown	distal	not_applicable
tri_1253	exp_1935	STAT5B	MAF	6777	4094	6777	4094	21876034	human	human	perturbation	primary_cell	CL_0000084	unknown	not_applicable	activation
tri_1253	exp_1934	STAT5B	MAF	6777	4094	6777	4094	21876034	human	human	reporter	cell_line	CLO_0051650	not_applicable	distal	activation
tri_0612	exp_0653	SMAD1	MYC	4086	4609	17125	17869	15576399	mouse	mouse	binding	primary_tissue	UBERON_0002113	P30	proximal	not_applicable
tri_0612	exp_0654	SMAD1	MYC	4086	4609	17125	17869	15576399	mouse	mouse	binding	in-vitro	not_applicable	not_applicable	proximal	not_applicable
tri_0612	exp_0655	SMAD1	MYC	4086	4609	17125	17869	15576399	mouse	mouse	reporter	cell_line	CLO_0007730	not_applicable	proximal	activation
tri_0399	exp_0723	GATA6	MYLK	2627	4638	14465	107589	16407417	mouse	mouse	binding	in-vitro	not_applicable	not_applicable	proximal	not_applicable
tri_0399	exp_0725	GATA6	MYLK	2627	4638	14465	107589	16407417	mouse	mouse	reporter	cell_line	CLO_0002120	not_applicable	proximal	repression
tri_0399	exp_0724	GATA6	MYLK	2627	4638	14465	107589	16407417	mouse	mouse	reporter	cell_line	BTO_0002196	not_applicable	proximal	repression
tri_0401	exp_1342	GATA6	WNT7B	2627	7477	14465	22422	11914369	mouse	mouse	binding	in-vitro	not_applicable	not_applicable	unknown	not_applicable
tri_0401	exp_2461	GATA6	WNT7B	2627	7477	14465	22422	11914369	mouse	mouse	reporter	cell_line	CLO_0008172	not_applicable	unknown	activation
tri_1459	exp_1483	MTA1	PAX5	9112	5079	9112	5079	17671180	human	human	binding	cell_line	CLO_0007606	not_applicable	proximal	not_applicable
tri_1459	exp_1484	MTA1	PAX5	9112	5079	9112	5079	17671180	human	human	binding	cell_line	CUSTOM_KIS-1_cell	not_applicable	proximal	not_applicable
tri_1459	exp_1485	MTA1	PAX5	9112	5079	9112	5079	17671180	human	human	binding	cell_line	CUSTOM_SP53_cell	not_applicable	proximal	not_applicable
tri_1459	exp_1486	MTA1	PAX5	9112	5079	9112	5079	17671180	human	human	perturbation	cell_line	CUSTOM_KIS-1_cell	not_applicable	not_applicable	activation
tri_1459	exp_1487	MTA1	PAX5	9112	5079	9112	5079	17671180	human	human	perturbation	cell_line	CUSTOM_SP53_cell	not_applicable	not_applicable	activation
tri_1459	exp_1488	MTA1	PAX5	9112	5079	9112	5079	17671180	human	human	reporter	cell_line	CLO_0003684	not_applicable	proximal	activation
tri_1459	exp_1489	MTA1	PAX5	9112	5079	116870	18507	17671180	mouse	mouse	perturbation	primary_cell	CL_0000236	unknown	not_applicable	activation
tri_0611	exp_2563	SMAD1	MSX2	4086	4488	17125	17702	14551209	mouse	mouse	binding	cell_line	CLO_0002988	not_applicable	proximal	not_applicable
tri_0611	exp_2564	SMAD1	MSX2	4086	4488	17125	17702	14551209	mouse	mouse	reporter	cell_line	CLO_0002988	not_applicable	proximal	activation
tri_1398	exp_0979	TFAP2D	BHLHE23	83741	128408	226896	140489	21858141	mouse	mouse	binding	cell_line	CLO_0008154	not_applicable	proximal	not_applicable
tri_1398	exp_0981	TFAP2D	BHLHE23	83741	128408	226896	140489	21858141	mouse	mouse	perturbation	primary_tissue	UBERON_0001891	E15.5	not_applicable	activation
tri_1398	exp_0980	TFAP2D	BHLHE23	83741	128408	226896	140489	21858141	mouse	mouse	reporter	cell_line	CLO_0008154	not_applicable	proximal	activation
tri_1399	exp_0975	TFAP2D	POU4F3	83741	5459	226896	18998	21858141	mouse	mouse	binding	cell_line	CLO_0008154	not_applicable	proximal	not_applicable
tri_1399	exp_0976	TFAP2D	POU4F3	83741	5459	226896	18998	21858141	mouse	mouse	binding	in-vitro	not_applicable	not_applicable	proximal	not_applicable
tri_1399	exp_0978	TFAP2D	POU4F3	83741	5459	226896	18998	21858141	mouse	mouse	perturbation	primary_tissue	UBERON_0001891	E15.5	not_applicable	activation
tri_1399	exp_0977	TFAP2D	POU4F3	83741	5459	226896	18998	21858141	mouse	mouse	reporter	cell_line	CLO_0008154	not_applicable	proximal	activation
tri_0002	exp_3220	HMGXB4	CNN1	10042	1264	70823	12797	20511232	mouse	mouse	perturbation	primary_cell	CL_0002539	P28	not_applicable	repression
tri_0003	exp_3224	HMGXB4	MYH11	10042	4629	70823	17880	20511232	mouse	mouse	perturbation	primary_cell	CL_0002539	P28	not_applicable	repression
tri_0003	exp_3218	HMGXB4	MYH11	10042	4629	70823	17880	20511232	mouse	mouse	reporter	cell_line	CLO_0002120	not_applicable	unknown	repression
tri_0004	exp_3223	HMGXB4	ACTA2	10042	59	70823	11475	20511232	mouse	mouse	perturbation	primary_cell	CL_0002539	P28	not_applicable	repression
tri_0004	exp_3215	HMGXB4	ACTA2	10042	59	70823	11475	20511232	mouse	mouse	reporter	cell_line	CLO_0002120	not_applicable	unknown	repression
tri_0005	exp_3221	HMGXB4	TAGLN	10042	6876	70823	21345	20511232	mouse	mouse	perturbation	primary_cell	CL_0002539	P28	not_applicable	repression
tri_0005	exp_3216	HMGXB4	TAGLN	10042	6876	70823	21345	20511232	mouse	mouse	reporter	cell_line	CLO_0002120	not_applicable	unknown	repression
tri_0024	exp_3929	ZBTB18	RELN	10472	5649	30928	19699	30392794	mouse	mouse	binding	primary_tissue	UBERON_0000956	E16.5	unknown	not_applicable
tri_0025	exp_3927	ZBTB18	ROBO1	10472	6091	30928	19876	30392794	mouse	mouse	binding	primary_tissue	UBERON_0000956	E16.5	unknown	not_applicable
tri_0026	exp_3585	ZBTB18	NEUROG2	10472	63973	30928	11924	23395638	mouse	mouse	binding	primary_tissue	UBERON_0000956	E14	proximal	not_applicable
tri_0026	exp_3586	ZBTB18	NEUROG2	10472	63973	30928	11924	23395638	mouse	mouse	perturbation	primary_tissue	UBERON_0000956	E16	not_applicable	repression
tri_0026	exp_3587	ZBTB18	NEUROG2	10472	63973	30928	11924	23395638	mouse	mouse	perturbation	primary_tissue	UBERON_0000956	E18	not_applicable	repression
tri_0026	exp_2387	ZBTB18	NEUROG2	10472	63973	30928	11924	23395638	mouse	mouse	reporter	cell_line	CLO_0002597	not_applicable	proximal	repression
tri_0027	exp_3928	ZBTB18	SLIT3	10472	6586	30928	20564	30392794	mouse	mouse	binding	primary_tissue	UBERON_0000956	E16.5	unknown	not_applicable
tri_0270	exp_0370	EPAS1	PROX1	2034	5629	2034	5629	23395615	human	human	binding	cell_line	CLO_0009986	not_applicable	proximal	not_applicable
tri_0270	exp_0372	EPAS1	PROX1	2034	5629	2034	5629	23395615	human	human	binding	in-vitro	not_applicable	not_applicable	proximal	not_applicable
tri_0270	exp_0376	EPAS1	PROX1	2034	5629	2034	5629	23395615	human	human	perturbation	cell_line	CLO_0009986	not_applicable	not_applicable	activation
tri_0270	exp_0374	EPAS1	PROX1	2034	5629	2034	5629	23395615	human	human	reporter	cell_line	CLO_0003684	not_applicable	proximal	activation
tri_0271	exp_2262	EPAS1	PRDX2	2034	7001	2034	7001	26837221	human	human	binding	cell_line	CLO_0003684	not_applicable	proximal	not_applicable
tri_0271	exp_2264	EPAS1	PRDX2	2034	7001	2034	7001	26837221	human	human	perturbation	cell_line	CLO_0003684	not_applicable	not_applicable	activation
tri_0271	exp_2263	EPAS1	PRDX2	2034	7001	2034	7001	26837221	human	human	reporter	cell_line	CLO_0003684	not_applicable	proximal	activation
tri_0400	exp_2838	GATA6	CLDN11	2627	5010	14465	18417	17226765	mouse	mouse	binding	in-vitro	not_applicable	not_applicable	proximal	not_applicable
tri_0400	exp_2844	GATA6	CLDN11	2627	5010	14465	18417	17226765	mouse	mouse	reporter	cell_line	CLO_0009368	not_applicable	proximal	activation
tri_1252	exp_3075	STAT5B	LCN2	6777	3934	20851	16819	19229297	mouse	mouse	binding	cell_line	CLO_0001296	not_applicable	proximal	not_applicable
tri_1252	exp_3077	STAT5B	LCN2	6777	3934	20851	16819	19229297	mouse	mouse	perturbation	cell_line	CLO_0001296	not_applicable	not_applicable	activation
tri_1254	exp_1825	STAT5B	MEF2C	6777	4208	6777	4208	21261500	human	human	binding	cell_line	CLO_0008416	not_applicable	proximal	not_applicable
tri_1254	exp_1826	STAT5B	MEF2C	6777	4208	6777	4208	21261500	human	human	perturbation	cell_line	CLO_0007043	not_applicable	not_applicable	repression
tri_1394	exp_3670	TCF7L1	NR5A2	83439	2494	21415	26424	24648413	mouse	mouse	binding	cell_line	CLO_0037317	not_applicable	unknown	not_applicable
tri_1394	exp_3671	TCF7L1	NR5A2	83439	2494	21415	26424	24648413	mouse	mouse	perturbation	cell_line	CLO_0037317	not_applicable	not_applicable	repression
tri_1395	exp_3691	TCF7L1	MYCN	83439	4613	21415	18109	24832538	mouse	mouse	perturbation	primary_cell	EFO_0004039	E11.5	not_applicable	repression
tri_1396	exp_3689	TCF7L1	NEUROG1	83439	4762	21415	18014	24832538	mouse	mouse	binding	primary_tissue	UBERON_0001950	E11.5	unknown	not_applicable
tri_1396	exp_3690	TCF7L1	NEUROG1	83439	4762	21415	18014	24832538	mouse	mouse	perturbation	primary_cell	EFO_0004039	E11.5	not_applicable	repression
tri_1397	exp_3672	TCF7L1	ZIC5	83439	85416	21415	65100	24648413	mouse	mouse	binding	cell_line	CLO_0037317	not_applicable	unknown	not_applicable
tri_1397	exp_3673	TCF7L1	ZIC5	83439	85416	21415	65100	24648413	mouse	mouse	perturbation	cell_line	CLO_0037317	not_applicable	not_applicable	activation
tri_1400	exp_3884	SPOP	SP7	8405	121340	20747	170574	27930311	mouse	mouse	perturbation	primary_tissue	UBERON_0002102	E13.5	not_applicable	activation
tri_1400	exp_3886	SPOP	SP7	8405	121340	20747	170574	27930311	mouse	mouse	perturbation	primary_tissue	UBERON_0000981	E17.5	not_applicable	activation
tri_1401	exp_3883	SPOP	COL1A1	8405	1277	20747	12842	27930311	mouse	mouse	perturbation	primary_tissue	UBERON_0002102	E13.5	not_applicable	activation
tri_1401	exp_3885	SPOP	COL1A1	8405	1277	20747	12842	27930311	mouse	mouse	perturbation	primary_tissue	UBERON_0000981	E17.5	not_applicable	activation
tri_1402	exp_3880	SPOP	GLI3	8405	2737	20747	14634	27930311	mouse	mouse	perturbation	primary_tissue	UBERON_0002102	E13.5	not_applicable	repression
tri_1403	exp_3881	SPOP	PTCH1	8405	5727	20747	19206	27930311	mouse	mouse	perturbation	primary_tissue	UBERON_0002102	E13.5	not_applicable	activation
tri_1404	exp_3882	SPOP	PTHLH	8405	5744	20747	19227	27930311	mouse	mouse	perturbation	primary_tissue	UBERON_0002102	E13.5	not_applicable	activation
tri_0708	exp_0698	MSX2	RUNX2	4488	860	17702	12393	16115867	mouse	mouse	binding	cell_line	CLO_0052294	not_applicable	proximal	not_applicable
tri_0708	exp_0699	MSX2	RUNX2	4488	860	17702	12393	16115867	mouse	mouse	binding	in-vitro	not_applicable	not_applicable	proximal	not_applicable
tri_0708	exp_0695	MSX2	RUNX2	4488	860	17702	12393	16115867	mouse	mouse	perturbation	cell_line	CLO_0052294	not_applicable	not_applicable	repression
tri_0708	exp_0697	MSX2	RUNX2	4488	860	17702	12393	16115867	mouse	mouse	reporter	cell_line	CLO_0052294	not_applicable	proximal	repression
tri_0708	exp_0696	MSX2	RUNX2	4488	860	17702	12393	16115867	mouse	mouse	reporter	cell_line	BTO_0002648	not_applicable	proximal	repression
tri_0491	exp_3749	FOXA1	NEUROG2	3169	63973	15375	11924	25804738	mouse	mouse	binding	primary_tissue	UBERON_0001943	E12.5	unknown	not_applicable
tri_0491	exp_3750	FOXA1	NEUROG2	3169	63973	15375	11924	25804738	mouse	mouse	perturbation	primary_tissue	UBERON_0001943	E12.5	not_applicable	activation
tri_0616	exp_2874	SMAD4	CDH1	4089	999	17128	12550	17452626	mouse	mouse	binding	primary_tissue	UBERON_0005659	E14	unknown	not_applicable
tri_0616	exp_2876	SMAD4	CDH1	4089	999	17128	12550	17452626	mouse	mouse	perturbation	primary_tissue	UBERON_0005659	E14	not_applicable	repression
tri_0616	exp_2875	SMAD4	CDH1	4089	999	17128	12550	17452626	mouse	mouse	reporter	primary_tissue	UBERON_0005659	E14	unknown	repression
tri_0570	exp_2887	RBPJ	FCER2	3516	2208	19664	14128	17513763	mouse	mouse	binding	primary_cell	CL_2000074	unknown	unknown	not_applicable
tri_0571	exp_0354	RBPJ	HES1	3516	3280	19664	15205	22718343	mouse	mouse	perturbation	primary_tissue	UBERON_0009841	E9.5	not_applicable	activation
tri_1190	exp_0425	SPI1	FCER1A	6688	2205	6688	2205	24639354	human	human	binding	primary_cell	CL_0000097	unknown	proximal	not_applicable
tri_1190	exp_0426	SPI1	FCER1A	6688	2205	6688	2205	24639354	human	human	perturbation	primary_cell	CL_0000097	unknown	not_applicable	activation
tri_0572	exp_1002	RBPJ	ASCL1	3516	429	19664	17172	22718343	mouse	mouse	binding	primary_tissue	UBERON_0009841	E9	proximal	not_applicable
tri_0572	exp_0353	RBPJ	ASCL1	3516	429	19664	17172	22718343	mouse	mouse	binding	in-vitro	not_applicable	not_applicable	proximal	not_applicable
tri_0572	exp_0352	RBPJ	ASCL1	3516	429	19664	17172	22718343	mouse	mouse	perturbation	primary_tissue	UBERON_0009841	E9.5	not_applicable	activation
tri_0572	exp_0351	RBPJ	ASCL1	3516	429	19664	17172	22718343	mouse	mouse	reporter	cell_line	CLO_0051650	not_applicable	proximal	activation
tri_0615	exp_2565	SMAD4	MSX2	4089	4488	17128	17702	14551209	mouse	mouse	binding	cell_line	CLO_0002988	not_applicable	proximal	not_applicable
tri_0615	exp_2566	SMAD4	MSX2	4089	4488	17128	17702	14551209	mouse	mouse	binding	in-vitro	not_applicable	not_applicable	proximal	not_applicable
tri_0615	exp_2567	SMAD4	MSX2	4089	4488	17128	17702	14551209	mouse	mouse	reporter	cell_line	CLO_0002988	not_applicable	proximal	activation
tri_1348	exp_1253	NR2E1	CDKN1A	7101	1026	21907	12575	22194602	mouse	mouse	perturbation	primary_cell	CL_0000047	unknown	not_applicable	repression
tri_1351	exp_1252	NR2E1	GFAP	7101	2670	21907	14580	22194602	mouse	mouse	perturbation	primary_cell	CL_0000047	unknown	not_applicable	activation
tri_1386	exp_1685	ZBTB16	MYC	7704	4609	7704	4609	19723763	human	human	binding	primary_cell	CL_0001026	unknown	unknown	not_applicable
tri_1386	exp_1686	ZBTB16	MYC	7704	4609	7704	4609	19723763	human	human	perturbation	primary_cell	CL_0001026	unknown	not_applicable	repression
tri_1387	exp_0073	ZBTB16	PBX1	7704	5087	7704	5087	16862184	human	human	binding	in-vitro	not_applicable	not_applicable	proximal	not_applicable
tri_1387	exp_0074	ZBTB16	PBX1	7704	5087	7704	5087	16862184	human	human	perturbation	cell_line	CLO_0001582	not_applicable	not_applicable	repression
tri_1387	exp_0075	ZBTB16	PBX1	7704	5087	7704	5087	16862184	human	human	perturbation	cell_line	CUSTOM_397_cell	not_applicable	not_applicable	repression
tri_1388	exp_1684	ZBTB16	LEF1	7704	51176	7704	51176	19723763	human	human	binding	primary_cell	CL_0001026	unknown	unknown	not_applicable
tri_0490	exp_2935	FOXA1	MUC2	3169	4583	15375	17831	18336786	mouse	mouse	binding	cell_line	CLO_0002532	not_applicable	proximal	not_applicable
tri_0490	exp_2936	FOXA1	MUC2	3169	4583	15375	17831	18336786	mouse	mouse	binding	in-vitro	not_applicable	not_applicable	proximal	not_applicable
tri_0490	exp_2938	FOXA1	MUC2	3169	4583	15375	17831	18336786	mouse	mouse	perturbation	cell_line	CLO_0002532	not_applicable	not_applicable	activation
tri_0490	exp_2937	FOXA1	MUC2	3169	4583	15375	17831	18336786	mouse	mouse	reporter	cell_line	CLO_0002532	not_applicable	proximal	activation
tri_0707	exp_1121	MSX2	DKK1	4488	22943	17702	13380	25545010	mouse	mouse	binding	primary_tissue	UBERON_0003072	E12.5	distal	not_applicable
tri_0162	exp_1165	DLX2	GAD1	1746	2571	13392	14415	28821666	mouse	mouse	binding	primary_tissue	UBERON_0004025	E13.5	proximal	not_applicable
tri_0162	exp_1166	DLX2	GAD1	1746	2571	13392	14415	28821666	mouse	mouse	binding	in-vitro	not_applicable	not_applicable	proximal	not_applicable
tri_0162	exp_1167	DLX2	GAD1	1746	2571	13392	14415	28821666	mouse	mouse	reporter	cell_line	CLO_0008302	not_applicable	proximal	activation
tri_0163	exp_1162	DLX2	GAD2	1746	2572	13392	14417	28821666	mouse	mouse	binding	primary_tissue	UBERON_0004025	E13.5	proximal	not_applicable
tri_0163	exp_1163	DLX2	GAD2	1746	2572	13392	14417	28821666	mouse	mouse	binding	in-vitro	not_applicable	not_applicable	proximal	not_applicable
tri_0163	exp_1164	DLX2	GAD2	1746	2572	13392	14417	28821666	mouse	mouse	reporter	cell_line	CLO_0008302	not_applicable	proximal	activation
tri_0267	exp_2912	EP300	SP7	2033	121340	328572	170574	18056716	mouse	mouse	binding	cell_line	CLO_0052294	not_applicable	proximal	not_applicable
tri_0268	exp_1762	EP300	RHOA	2033	387	2033	387	20383141	human	human	binding	cell_line	CLO_0008395	not_applicable	unknown	not_applicable
tri_0268	exp_1763	EP300	RHOA	2033	387	2033	387	20383141	human	human	perturbation	cell_line	CLO_0007634	not_applicable	not_applicable	activation
tri_0268	exp_1761	EP300	RHOA	2033	387	2033	387	20383141	human	human	reporter	cell_line	CLO_0051650	not_applicable	unknown	activation
tri_0269	exp_1974	EP300	SKP2	2033	6502	2033	6502	22252296	human	human	binding	cell_line	CLO_0003684	not_applicable	unknown	not_applicable
tri_0269	exp_1975	EP300	SKP2	2033	6502	2033	6502	22252296	human	human	perturbation	cell_line	CLO_0003684	not_applicable	not_applicable	activation
tri_0292	exp_3925	FOXG1	RELN	2290	5649	15228	19699	30392794	mouse	mouse	binding	primary_tissue	UBERON_0000956	E16.5	unknown	not_applicable
tri_0292	exp_3926	FOXG1	RELN	2290	5649	15228	19699	30392794	mouse	mouse	perturbation	primary_tissue	UBERON_0000956	E16.5	not_applicable	repression
tri_0293	exp_3921	FOXG1	ROBO1	2290	6091	15228	19876	30392794	mouse	mouse	binding	primary_tissue	UBERON_0000956	E16.5	unknown	not_applicable
tri_0293	exp_3922	FOXG1	ROBO1	2290	6091	15228	19876	30392794	mouse	mouse	perturbation	primary_tissue	UBERON_0000956	E16.5	not_applicable	repression
tri_0294	exp_3923	FOXG1	SLIT3	2290	6586	15228	20564	30392794	mouse	mouse	binding	primary_tissue	UBERON_0000956	E16.5	unknown	not_applicable
tri_0294	exp_3924	FOXG1	SLIT3	2290	6586	15228	20564	30392794	mouse	mouse	perturbation	primary_tissue	UBERON_0000956	E16.5	not_applicable	repression
tri_0524	exp_3722	FOXA3	CDH15	3171	1013	15377	12555	25225406	mouse	mouse	perturbation	primary_tissue	UBERON_0001348	P426	not_applicable	repression
tri_0525	exp_3718	FOXA3	PPARGC1A	3171	10891	15377	19017	25225406	mouse	mouse	binding	cell_line	CLO_0002120	not_applicable	proximal	not_applicable
tri_0525	exp_3719	FOXA3	PPARGC1A	3171	10891	15377	19017	25225406	mouse	mouse	perturbation	primary_tissue	UBERON_0001348	P426	not_applicable	repression
tri_0526	exp_3721	FOXA3	CIDEA	3171	1149	15377	12683	25225406	mouse	mouse	perturbation	primary_tissue	UBERON_0001348	P426	not_applicable	repression
tri_0527	exp_3720	FOXA3	UCP1	3171	7350	15377	22227	25225406	mouse	mouse	perturbation	primary_tissue	UBERON_0001348	P426	not_applicable	repression
tri_0528	exp_3723	FOXA3	COX4I2	3171	84701	15377	84682	25225406	mouse	mouse	perturbation	primary_tissue	UBERON_0001348	P426	not_applicable	repression
tri_1189	exp_0752	SPI1	EBF1	6688	1879	20375	13591	17101802	mouse	mouse	reporter	cell_line	CLO_0003684	not_applicable	proximal	activation
tri_1191	exp_2177	SPI1	NR1I2	6688	8856	6688	8856	25265064	human	human	binding	cell_line	CLO_0003704	not_applicable	proximal	not_applicable
tri_1191	exp_2178	SPI1	NR1I2	6688	8856	6688	8856	25265064	human	human	binding	in-vitro	not_applicable	not_applicable	proximal	not_applicable
tri_1191	exp_2179	SPI1	NR1I2	6688	8856	6688	8856	25265064	human	human	reporter	cell_line	CLO_0003704	not_applicable	proximal	activation
tri_1349	exp_1254	NR2E1	GADD45G	7101	10912	21907	23882	22194602	mouse	mouse	perturbation	primary_cell	CL_0000047	unknown	not_applicable	repression
tri_1350	exp_1251	NR2E1	FABP7	7101	2173	21907	12140	22194602	mouse	mouse	perturbation	primary_cell	CL_0000047	unknown	not_applicable	activation
tri_1352	exp_1246	NR2E1	NR2E1	7101	7101	21907	21907	22194602	mouse	mouse	binding	primary_cell	CL_0000047	unknown	distal	not_applicable
tri_1352	exp_1247	NR2E1	NR2E1	7101	7101	21907	21907	22194602	mouse	mouse	reporter	primary_cell	CL_0000047	unknown	distal	repression
tri_0022	exp_0213	CDX2	CFTR	1045	1080	1045	1080	19782160	human	human	binding	in-vitro	not_applicable	not_applicable	distal	not_applicable
tri_0582	exp_0346	ISL1	FGF10	3670	2255	3670	2255	22303449	human	human	binding	primary_tissue	UBERON_0004141	P35	proximal	not_applicable
tri_0582	exp_0347	ISL1	FGF10	3670	2255	3670	2255	22303449	human	human	binding	in-vitro	not_applicable	not_applicable	proximal	not_applicable
tri_0582	exp_0984	ISL1	FGF10	3670	2255	3670	2255	22303449	human	human	reporter	cell_line	CLO_0002120	not_applicable	proximal	activation
tri_1060	exp_3847	RNF2	MEIS2	6045	4212	19821	17536	26674308	mouse	mouse	binding	primary_tissue	UBERON_0002102	E11.5	unknown	not_applicable
tri_1060	exp_3848	RNF2	MEIS2	6045	4212	19821	17536	26674308	mouse	mouse	perturbation	primary_tissue	UBERON_0002102	E10.5	not_applicable	repression
tri_0265	exp_1382	ELK1	MCL1	2002	4170	2002	4170	15542842	human	human	binding	cell_line	CLO_0003684	not_applicable	proximal	not_applicable
tri_0265	exp_1383	ELK1	MCL1	2002	4170	2002	4170	15542842	human	human	binding	in-vitro	not_applicable	not_applicable	proximal	not_applicable
tri_0265	exp_1384	ELK1	MCL1	2002	4170	2002	4170	15542842	human	human	reporter	cell_line	CLO_0001230	not_applicable	proximal	repression
tri_1101	exp_1669	SNAI2	CDH1	6591	999	20583	999	19635798	mouse	human	reporter	cell_line	CLO_0008186	not_applicable	unknown	activation
tri_0709	exp_2486	MYB	RAG2	4602	5897	17863	19374	12244173	mouse	mouse	binding	cell_line	CUSTOM_18.81_cell	not_applicable	proximal	not_applicable
tri_0709	exp_2487	MYB	RAG2	4602	5897	17863	19374	12244173	mouse	mouse	binding	in-vitro	not_applicable	not_applicable	proximal	not_applicable
tri_0709	exp_2491	MYB	RAG2	4602	5897	17863	19374	12244173	mouse	mouse	reporter	cell_line	CLO_0051650	not_applicable	proximal	activation
tri_0573	exp_2449	INSM1	INSM1	3642	3642	3642	3642	11842116	human	human	binding	in-vitro	not_applicable	not_applicable	proximal	not_applicable
tri_0573	exp_2452	INSM1	INSM1	3642	3642	3642	3642	11842116	human	human	reporter	cell_line	CLO_0003684	not_applicable	proximal	repression
tri_0574	exp_2450	INSM1	NEUROD1	3642	4760	3642	18012	11842116	human	mouse	binding	in-vitro	not_applicable	not_applicable	unknown	not_applicable
tri_0574	exp_2448	INSM1	NEUROD1	3642	4760	3642	18012	11842116	human	mouse	reporter	cell_line	CUSTOM_beta_TC-1_cell	not_applicable	unknown	activation
tri_0583	exp_2628	ISL1	MEF2C	3670	4208	16392	17260	15253934	mouse	mouse	binding	in-vitro	not_applicable	not_applicable	unknown	not_applicable
tri_0583	exp_2629	ISL1	MEF2C	3670	4208	16392	17260	15253934	mouse	mouse	perturbation	primary_tissue	UBERON_2001467	E9.5	not_applicable	activation
tri_0600	exp_3005	MAFA	G6PC2	389692	57818	378435	14378	18753309	mouse	mouse	binding	in-vitro	not_applicable	not_applicable	proximal	not_applicable
tri_0598	exp_3653	MAFA	Ins1	389692	16333	378435	16333	24258027	mouse	mouse	binding	in-vitro	not_applicable	not_applicable	unknown	not_applicable
tri_0598	exp_3654	MAFA	Ins1	389692	16333	378435	16333	24258027	mouse	mouse	reporter	cell_line	BTO_0004428	not_applicable	unknown	activation
tri_0599	exp_3651	MAFA	INS	389692	3630	378435	16334	24258027	mouse	mouse	binding	in-vitro	not_applicable	not_applicable	unknown	not_applicable
tri_0599	exp_3652	MAFA	INS	389692	3630	378435	16334	24258027	mouse	mouse	reporter	cell_line	BTO_0004428	not_applicable	unknown	activation
tri_0031	exp_1518	KAT5	COL2A1	10524	1280	10524	1280	18390577	human	human	binding	cell_line	CUSTOM_HCS-2/8_cell	not_applicable	unknown	not_applicable
tri_0031	exp_1517	KAT5	COL2A1	10524	1280	10524	1280	18390577	human	human	binding	in-vitro	not_applicable	not_applicable	unknown	not_applicable
tri_0031	exp_1519	KAT5	COL2A1	10524	1280	10524	12824	18390577	human	mouse	reporter	cell_line	CLO_0002597	not_applicable	unknown	activation
tri_0031	exp_1522	KAT5	COL2A1	10524	1280	81601	12824	18390577	mouse	mouse	binding	primary_cell	CL_0000138	unknown	unknown	not_applicable
tri_0031	exp_1520	KAT5	COL2A1	10524	1280	81601	12824	18390577	mouse	mouse	perturbation	primary_tissue	UBERON_0010328	E11.5	not_applicable	activation
tri_1061	exp_3725	RNF2	FEZF2	6045	55079	19821	54713	25344075	mouse	mouse	binding	primary_cell	EFO_0004039	E11	unknown	not_applicable
tri_1061	exp_3726	RNF2	FEZF2	6045	55079	19821	54713	25344075	mouse	mouse	perturbation	primary_cell	EFO_0004039	E12.5	not_applicable	repression
tri_0023	exp_1150	CDX2	TAL1	1045	6886	12591	21349	28065741	mouse	mouse	binding	primary_tissue	UBERON_0001040	E8.5	proximal	not_applicable
tri_0023	exp_1151	CDX2	TAL1	1045	6886	12591	21349	28065741	mouse	mouse	binding	in-vitro	not_applicable	not_applicable	proximal	not_applicable
tri_0023	exp_1152	CDX2	TAL1	1045	6886	12591	21349	28065741	mouse	mouse	perturbation	primary_tissue	UBERON_0001040	E9.5	not_applicable	activation
tri_0023	exp_1153	CDX2	TAL1	1045	6886	12591	21349	28065741	mouse	mouse	perturbation	primary_tissue	UBERON_0001040	E8.5	not_applicable	activation
tri_0266	exp_0231	ELK1	ZC3H12A	2002	80149	2002	80149	20137095	human	human	binding	cell_line	CLO_0003704	not_applicable	proximal	not_applicable
tri_0266	exp_0232	ELK1	ZC3H12A	2002	80149	2002	80149	20137095	human	human	reporter	cell_line	CLO_0003704	not_applicable	proximal	activation
tri_0575	exp_2451	INSM1	PAX6	3642	5080	3642	18508	11842116	human	mouse	binding	in-vitro	not_applicable	not_applicable	unknown	not_applicable
tri_0589	exp_2788	HES5	ASCL1	388585	429	15208	17172	17006542	mouse	mouse	binding	primary_cell	CL_0002453	unknown	proximal	not_applicable
tri_0589	exp_2789	HES5	ASCL1	388585	429	15208	17172	17006542	mouse	mouse	perturbation	primary_tissue	UBERON_0000955	P11	not_applicable	repression
tri_0589	exp_3477	HES5	ASCL1	388585	429	15208	17172	22735158	mouse	mouse	reporter	cell_line	CLO_0008302	not_applicable	unknown	repression
tri_0590	exp_3851	HES5	ATOH1	388585	474	15208	11921	26932672	mouse	mouse	binding	primary_cell	EFO_0004039	E16.5	proximal	not_applicable
tri_0590	exp_2270	HES5	ATOH1	388585	474	15208	11921	26932672	mouse	mouse	reporter	cell_line	CLO_0001230	not_applicable	proximal	repression
tri_0710	exp_1829	MYB	RUNX1	4602	861	17863	12394	21317192	mouse	mouse	binding	cell_line	CLO_0003775	not_applicable	unknown	not_applicable
tri_0710	exp_3306	MYB	RUNX1	4602	861	17863	12394	21317192	mouse	mouse	perturbation	primary_tissue	UBERON_0002371	unknown	not_applicable	repression
tri_1059	exp_3849	RNF2	MEIS1	6045	4211	19821	17268	26674308	mouse	mouse	perturbation	primary_tissue	UBERON_0002102	E10.5	not_applicable	repression
tri_1082	exp_0745	SHH	NKX2-2	6469	4821	20423	18088	17026983	mouse	mouse	perturbation	primary_tissue	UBERON_0002240	E10.5	not_applicable	activation
tri_1083	exp_0744	SHH	NKX6-1	6469	4825	20423	18096	17026983	mouse	mouse	perturbation	primary_tissue	UBERON_0002240	E10.5	not_applicable	activation
tri_1084	exp_1344	SHH	PVR	6469	5817	6469	5817	11983699	human	human	perturbation	cell_line	CLO_0008208	not_applicable	not_applicable	activation
tri_1084	exp_2465	SHH	PVR	6469	5817	6469	5817	11983699	human	human	reporter	cell_line	EFO_0002816	not_applicable	unknown	activation
tri_1085	exp_2615	SHH	CCND1	6469	595	20423	12443	15136151	mouse	mouse	perturbation	primary_tissue	UBERON_0002048	E12.5	not_applicable	activation
tri_1098	exp_1757	SKP2	RHOA	6502	387	6502	387	20383141	human	human	binding	cell_line	CLO_0008395	not_applicable	unknown	not_applicable
tri_1098	exp_1758	SKP2	RHOA	6502	387	6502	387	20383141	human	human	perturbation	cell_line	CLO_0008395	not_applicable	not_applicable	activation
tri_1098	exp_1759	SKP2	RHOA	6502	387	6502	387	20383141	human	human	perturbation	cell_line	CLO_0007634	not_applicable	not_applicable	activation
tri_1098	exp_1756	SKP2	RHOA	6502	387	6502	387	20383141	human	human	reporter	cell_line	CLO_0051650	not_applicable	unknown	activation
tri_1098	exp_1760	SKP2	RHOA	6502	387	27401	11848	20383141	mouse	mouse	perturbation	cell_line	CLO_0000785	not_applicable	not_applicable	activation
tri_1100	exp_1871	SNAI2	SOX9	6591	6662	6591	6662	21645238	human	human	binding	primary_cell	CL_0002540	unknown	unknown	not_applicable
tri_1100	exp_1872	SNAI2	SOX9	6591	6662	6591	6662	21645238	human	human	binding	primary_cell	CL_0002568	unknown	unknown	not_applicable
tri_1100	exp_1873	SNAI2	SOX9	6591	6662	6591	6662	21645238	human	human	perturbation	primary_cell	CL_0002540	unknown	not_applicable	repression
tri_1100	exp_1874	SNAI2	SOX9	6591	6662	6591	6662	21645238	human	human	perturbation	primary_cell	CL_0002568	unknown	not_applicable	repression
tri_1491	exp_3176	NFE2L3	ACTA2	9603	59	18025	11475	20093628	mouse	mouse	binding	cell_line	CLO_0002950	not_applicable	unknown	not_applicable
tri_1491	exp_3178	NFE2L3	ACTA2	9603	59	18025	11475	20093628	mouse	mouse	perturbation	cell_line	CLO_0002950	not_applicable	not_applicable	activation
tri_1491	exp_3179	NFE2L3	ACTA2	9603	59	18025	11475	20093628	mouse	mouse	reporter	cell_line	CLO_0002950	not_applicable	unknown	activation
tri_1492	exp_3175	NFE2L3	TAGLN	9603	6876	18025	21345	20093628	mouse	mouse	binding	cell_line	CLO_0002950	not_applicable	unknown	not_applicable
tri_1492	exp_3177	NFE2L3	TAGLN	9603	6876	18025	21345	20093628	mouse	mouse	perturbation	cell_line	CLO_0002950	not_applicable	not_applicable	activation
tri_0576	exp_2500	PDX1	INS	3651	3630	18609	16334	12426319	mouse	mouse	binding	cell_line	CLO_0001932	not_applicable	unknown	not_applicable
tri_0402	exp_1879	FOXP1	RAG1	27086	5896	27086	5896	21655267	human	human	binding	cell_line	CLO_0007606	not_applicable	unknown	not_applicable
tri_0402	exp_1880	FOXP1	RAG1	27086	5896	27086	5896	21655267	human	human	perturbation	cell_line	CLO_0007606	not_applicable	not_applicable	activation
tri_0403	exp_1881	FOXP1	RAG2	27086	5897	27086	5897	21655267	human	human	binding	cell_line	CLO_0007606	not_applicable	unknown	not_applicable
tri_0403	exp_1882	FOXP1	RAG2	27086	5897	27086	5897	21655267	human	human	perturbation	cell_line	CLO_0007606	not_applicable	not_applicable	activation
tri_0681	exp_2481	MEIS2	PAX6	4212	5080	17536	18508	12183364	mouse	mouse	perturbation	primary_tissue	UBERON_0000965	E13.5	not_applicable	activation
tri_1455	exp_1334	PHOX2B	PHOX2A	8929	401	8929	401	11752063	human	human	binding	in-vitro	not_applicable	not_applicable	proximal	not_applicable
tri_1455	exp_1335	PHOX2B	PHOX2A	8929	401	8929	401	11752063	human	human	reporter	cell_line	CLO_0003684	not_applicable	proximal	activation
tri_0609	exp_0026	ARNTL	BHLHE40	406	8553	11865	8553	14672706	mouse	human	reporter	cell_line	CLO_0008172	not_applicable	unknown	activation
tri_0289	exp_3364	EZH2	CDH1	2146	999	2146	999	21685935	human	human	binding	cell_line	CUSTOM_HNE1_cell	not_applicable	unknown	not_applicable
tri_0289	exp_3362	EZH2	CDH1	2146	999	2146	999	21685935	human	human	perturbation	cell_line	CUSTOM_HNE1_cell	not_applicable	not_applicable	repression
tri_0289	exp_3363	EZH2	CDH1	2146	999	2146	999	21685935	human	human	perturbation	cell_line	BTO_0005250	not_applicable	not_applicable	repression
tri_0289	exp_3366	EZH2	CDH1	2146	999	2146	999	21685935	human	human	reporter	cell_line	CUSTOM_HNE1_cell	not_applicable	unknown	repression
tri_1391	exp_3471	EOMES	EBF1	8320	1879	13813	13591	22735158	mouse	mouse	binding	primary_tissue	UBERON_0000956	E14.5	unknown	not_applicable
tri_1391	exp_3472	EOMES	EBF1	8320	1879	13813	13591	22735158	mouse	mouse	perturbation	primary_tissue	UBERON_0000203	E14.5	not_applicable	repression
tri_1391	exp_3473	EOMES	EBF1	8320	1879	13813	13591	22735158	mouse	mouse	reporter	cell_line	CLO_0008302	not_applicable	unknown	repression
tri_0280	exp_0757	ETS1	EBF1	2113	1879	23871	13591	17101802	mouse	mouse	binding	in-vitro	not_applicable	not_applicable	proximal	not_applicable
tri_0680	exp_0308	MEIS2	CDKN2B	4212	1030	4212	1030	21746878	human	human	binding	cell_line	CLO_0003684	not_applicable	proximal	not_applicable
tri_0680	exp_0306	MEIS2	CDKN2B	4212	1030	4212	1030	21746878	human	human	perturbation	cell_line	CLO_0003704	not_applicable	not_applicable	activation
tri_0680	exp_0305	MEIS2	CDKN2B	4212	1030	4212	1030	21746878	human	human	reporter	cell_line	CLO_0003704	not_applicable	proximal	activation
tri_0578	exp_3547	PDX1	ST18	3651	9705	18609	240690	23236509	mouse	mouse	binding	primary_tissue	UBERON_0000006	unknown	unknown	not_applicable
tri_0578	exp_3549	PDX1	ST18	3651	9705	18609	240690	23236509	mouse	mouse	reporter	cell_line	BTO_0003081	not_applicable	unknown	activation
tri_0019	exp_0583	YAP1	SOX6	10413	55553	10413	55553	29511023	human	human	perturbation	cell_line	CLO_0003701	not_applicable	not_applicable	repression
tri_0020	exp_0584	YAP1	SOX5	10413	6660	10413	6660	29511023	human	human	perturbation	cell_line	CLO_0003701	not_applicable	not_applicable	repression
tri_0021	exp_0580	YAP1	SOX9	10413	6662	10413	6662	29511023	human	human	binding	cell_line	CLO_0003701	not_applicable	proximal	not_applicable
tri_0021	exp_0581	YAP1	SOX9	10413	6662	10413	6662	29511023	human	human	perturbation	cell_line	CLO_0003701	not_applicable	not_applicable	repression
tri_0281	exp_2180	ETS1	NR1I2	2113	8856	2113	8856	25265064	human	human	binding	cell_line	CLO_0003704	not_applicable	proximal	not_applicable
tri_0281	exp_2182	ETS1	NR1I2	2113	8856	2113	8856	25265064	human	human	perturbation	cell_line	CLO_0003704	not_applicable	not_applicable	activation
tri_0281	exp_2181	ETS1	NR1I2	2113	8856	2113	8856	25265064	human	human	reporter	cell_line	CLO_0003704	not_applicable	proximal	activation
tri_0283	exp_3840	ETV4	GLI3	2118	2737	18612	14634	26656997	mouse	mouse	binding	in-vitro	not_applicable	not_applicable	unknown	not_applicable
tri_0283	exp_3841	ETV4	GLI3	2118	2737	18612	14634	26656997	mouse	mouse	reporter	primary_tissue	UBERON_0002310	E11.5	unknown	activation
tri_0284	exp_3842	ETV4	WNT8B	2118	7479	18612	22423	26656997	mouse	mouse	binding	in-vitro	not_applicable	not_applicable	unknown	not_applicable
tri_0284	exp_3843	ETV4	WNT8B	2118	7479	18612	22423	26656997	mouse	mouse	reporter	primary_tissue	UBERON_0001893	E11.5	unknown	activation
tri_0349	exp_3869	FMR1	FGF5	2332	2250	14265	14176	27664080	mouse	mouse	perturbation	cell_line	CLO_0002405	not_applicable	not_applicable	activation
tri_0350	exp_3870	FMR1	FGF8	2332	2253	14265	14179	27664080	mouse	mouse	perturbation	cell_line	CLO_0002405	not_applicable	not_applicable	activation
tri_0351	exp_3868	FMR1	ASCL1	2332	429	14265	17172	27664080	mouse	mouse	perturbation	cell_line	CLO_0002405	not_applicable	not_applicable	repression
tri_0352	exp_3871	FMR1	NTRK2	2332	4915	14265	18212	27664080	mouse	mouse	perturbation	cell_line	CLO_0002405	not_applicable	not_applicable	activation
tri_0577	exp_3008	PDX1	G6PC2	3651	57818	18609	14378	18753309	mouse	mouse	binding	in-vitro	not_applicable	not_applicable	proximal	not_applicable
tri_0607	exp_3810	ARNTL	EGR1	406	1958	11865	13653	26471974	mouse	mouse	binding	primary_tissue	UBERON_0002107	unknown	proximal	not_applicable
tri_0607	exp_3811	ARNTL	EGR1	406	1958	11865	13653	26471974	mouse	mouse	perturbation	primary_tissue	UBERON_0002107	unknown	not_applicable	activation
tri_0608	exp_1544	ARNTL	NOCT	406	25819	406	25819	18587630	human	human	binding	cell_line	CLO_0009989	not_applicable	proximal	not_applicable
tri_0739	exp_1828	MYCN	MEF2C	4613	4208	4613	4208	21261500	human	human	perturbation	cell_line	CLO_0007043	not_applicable	not_applicable	repression
tri_0740	exp_0759	MYCN	ASCL1	4613	429	18109	17172	17124508	mouse	mouse	binding	cell_line	CLO_0050186	not_applicable	proximal	not_applicable
tri_0741	exp_2426	MYCN	CAV1	4613	857	18109	12389	11258956	mouse	mouse	perturbation	cell_line	CLO_0008172	not_applicable	not_applicable	repression
tri_0741	exp_2424	MYCN	CAV1	4613	857	18109	12389	11258956	mouse	mouse	reporter	cell_line	CLO_0008172	not_applicable	proximal	repression
tri_0773	exp_0937	NFIA	HES1	4774	3280	18027	15205	20610746	mouse	mouse	binding	primary_tissue	UBERON_0000956	E18	proximal	not_applicable
tri_0773	exp_0938	NFIA	HES1	4774	3280	18027	15205	20610746	mouse	mouse	binding	in-vitro	not_applicable	not_applicable	proximal	not_applicable
tri_0773	exp_0939	NFIA	HES1	4774	3280	18027	15205	20610746	mouse	mouse	perturbation	primary_tissue	UBERON_0002421	E16	not_applicable	repression
tri_0773	exp_0254	NFIA	HES1	4774	3280	18027	15205	20610746	mouse	mouse	reporter	cell_line	CLO_0001230	not_applicable	proximal	repression
tri_0980	exp_0334	POLR2H	STAT3	5437	6774	5437	6774	22108192	human	human	perturbation	cell_line	CLO_0007135	not_applicable	not_applicable	activation
tri_0980	exp_0335	POLR2H	STAT3	5437	6774	5437	6774	22108192	human	human	perturbation	cell_line	CLO_0007129	not_applicable	not_applicable	activation
tri_0980	exp_0337	POLR2H	STAT3	5437	6774	5437	6774	22108192	human	human	reporter	cell_line	CLO_0007135	not_applicable	proximal	activation
tri_0980	exp_0338	POLR2H	STAT3	5437	6774	5437	6774	22108192	human	human	reporter	cell_line	CLO_0007129	not_applicable	proximal	activation
tri_1035	exp_3185	MRTFA	ANK1	57591	286	223701	11733	20142475	mouse	mouse	reporter	cell_line	CLO_0002596	not_applicable	proximal	activation
tri_1036	exp_3093	MRTFA	CCN1	57591	3491	223701	3491	19542562	mouse	human	reporter	primary_cell	CL_0002597	unknown	unknown	activation
tri_1036	exp_3092	MRTFA	CCN1	57591	3491	223701	16007	19542562	mouse	mouse	binding	primary_cell	CL_0002597	unknown	unknown	not_applicable
tri_1036	exp_3094	MRTFA	CCN1	57591	3491	223701	16007	19542562	mouse	mouse	perturbation	primary_cell	CL_0002597	unknown	not_applicable	activation
tri_1102	exp_3273	SMARCB1	GLI1	6598	2735	20587	14632	21076395	mouse	mouse	binding	cell_line	CLO_0009366	not_applicable	proximal	not_applicable
tri_1102	exp_3274	SMARCB1	GLI1	6598	2735	20587	14632	21076395	mouse	mouse	perturbation	cell_line	CLO_0009366	not_applicable	not_applicable	repression
tri_1103	exp_3272	SMARCB1	PTCH1	6598	5727	20587	19206	21076395	mouse	mouse	binding	cell_line	CLO_0009366	not_applicable	proximal	not_applicable
tri_1103	exp_3275	SMARCB1	PTCH1	6598	5727	20587	19206	21076395	mouse	mouse	perturbation	cell_line	CLO_0009366	not_applicable	not_applicable	repression
tri_1392	exp_3470	EOMES	PAX6	8320	5080	13813	18508	22735158	mouse	mouse	reporter	cell_line	CLO_0008302	not_applicable	unknown	repression
tri_1456	exp_1407	PHOX2B	RET	8929	5979	8929	5979	16127999	human	human	binding	in-vitro	not_applicable	not_applicable	unknown	not_applicable
tri_1456	exp_1406	PHOX2B	RET	8929	5979	8929	5979	16127999	human	human	reporter	cell_line	CLO_0009052	not_applicable	unknown	activation
tri_1486	exp_0286	NR1D1	CLOCK	9572	9575	9572	9575	21479263	human	human	binding	cell_line	CLO_0003704	not_applicable	proximal	not_applicable
tri_1486	exp_0287	NR1D1	CLOCK	9572	9575	9572	9575	21479263	human	human	binding	in-vitro	not_applicable	not_applicable	proximal	not_applicable
tri_1486	exp_0289	NR1D1	CLOCK	9572	9575	9572	9575	21479263	human	human	perturbation	cell_line	CLO_0003704	not_applicable	not_applicable	repression
tri_1486	exp_0288	NR1D1	CLOCK	9572	9575	9572	9575	21479263	human	human	reporter	cell_line	CLO_0003704	not_applicable	proximal	repression
tri_0040	exp_1076	FOXN4	DLL4	121643	54567	116810	54485	24257627	mouse	mouse	perturbation	primary_tissue	UBERON_0002240	E11.5	not_applicable	repression
tri_0040	exp_1077	FOXN4	DLL4	121643	54567	116810	54485	24257627	mouse	mouse	reporter	primary_tissue	UBERON_0002240	E11.5	unknown	repression
tri_0159	exp_1582	DDIT3	ASNS	1649	440	1649	440	18940792	human	human	binding	cell_line	CLO_0003704	not_applicable	unknown	not_applicable
tri_0159	exp_1584	DDIT3	ASNS	1649	440	1649	440	18940792	human	human	perturbation	cell_line	CLO_0051650	not_applicable	not_applicable	repression
tri_0159	exp_1583	DDIT3	ASNS	1649	440	1649	440	18940792	human	human	reporter	cell_line	CLO_0051650	not_applicable	unknown	repression
tri_0278	exp_0316	ESR1	MYC	2099	4609	2099	4609	21835891	human	human	binding	cell_line	CLO_0007606	not_applicable	distal	not_applicable
tri_0278	exp_0320	ESR1	MYC	2099	4609	2099	4609	21835891	human	human	perturbation	cell_line	CLO_0007606	not_applicable	not_applicable	activation
tri_0278	exp_0319	ESR1	MYC	2099	4609	2099	4609	21835891	human	human	reporter	cell_line	CLO_0007606	not_applicable	distal	activation
tri_1106	exp_1670	SNAI1	CDH1	6615	999	6615	999	19635798	human	human	binding	cell_line	CLO_0004009	not_applicable	unknown	not_applicable
tri_1106	exp_3365	SNAI1	CDH1	6615	999	6615	999	21685935	human	human	binding	cell_line	CUSTOM_HNE1_cell	not_applicable	unknown	not_applicable
tri_1106	exp_1668	SNAI1	CDH1	6615	999	20613	999	19635798	mouse	human	reporter	cell_line	CLO_0008186	not_applicable	unknown	activation
tri_1353	exp_3286	TRPS1	RUNX1	7227	861	83925	12394	21122804	mouse	mouse	binding	primary_cell	CL_0000138	P0	unknown	not_applicable
tri_1353	exp_3288	TRPS1	RUNX1	7227	861	83925	12394	21122804	mouse	mouse	perturbation	cell_line	CLO_0050536	not_applicable	not_applicable	repression
tri_1353	exp_3287	TRPS1	RUNX1	7227	861	83925	12394	21122804	mouse	mouse	reporter	primary_cell	CL_2000007	P0	unknown	repression
tri_1095	exp_2475	SIX3	PAX6	6496	5080	20473	18508	12072567	mouse	mouse	binding	in-vitro	not_applicable	not_applicable	unknown	not_applicable
tri_1095	exp_2477	SIX3	PAX6	6496	5080	20473	18508	12072567	mouse	mouse	perturbation	primary_cell	CL_0011004	E14.5	not_applicable	activation
tri_1095	exp_2476	SIX3	PAX6	6496	5080	20473	18508	12072567	mouse	mouse	reporter	cell_line	CLO_0002597	not_applicable	unknown	activation
tri_0029	exp_2740	CEBPA	AMELY	1050	266	12606	11704	16674681	mouse	mouse	reporter	cell_line	CUSTOM_LS8_cell	not_applicable	unknown	activation
tri_0758	exp_3807	NDN	MYC	4692	4609	17984	17869	26384308	mouse	mouse	binding	cell_line	CUSTOM_Mvt-1_cell	not_applicable	unknown	not_applicable
tri_0758	exp_3808	NDN	MYC	4692	4609	17984	17869	26384308	mouse	mouse	perturbation	cell_line	CUSTOM_Mvt-1_cell	not_applicable	not_applicable	activation
tri_0758	exp_3809	NDN	MYC	4692	4609	17984	17869	26384308	mouse	mouse	perturbation	cell_line	CUSTOM_6DT1_cell	not_applicable	not_applicable	activation
tri_0802	exp_0929	NKX6-1	MAFA	4825	389692	18096	378435	20584984	mouse	mouse	binding	cell_line	CLO_0001932	not_applicable	distal	not_applicable
tri_0802	exp_0930	NKX6-1	MAFA	4825	389692	18096	378435	20584984	mouse	mouse	binding	in-vitro	not_applicable	not_applicable	distal	not_applicable
tri_0811	exp_1311	NOTCH2	HES1	4853	3280	18129	15205	11866432	mouse	mouse	reporter	cell_line	CLO_0002421	not_applicable	unknown	activation
tri_0815	exp_2417	PAX2	PAX6	5076	5080	18504	18508	11003833	mouse	mouse	binding	in-vitro	not_applicable	not_applicable	unknown	not_applicable
tri_0815	exp_2419	PAX2	PAX6	5076	5080	18504	18508	11003833	mouse	mouse	perturbation	primary_tissue	UBERON_0003072	E9.5	not_applicable	repression
tri_0815	exp_2418	PAX2	PAX6	5076	5080	18504	18508	11003833	mouse	mouse	reporter	cell_line	CLO_0002597	not_applicable	unknown	repression
tri_0603	exp_3934	PHOX2A	NCAM1	401	4684	11859	17967	7910552	mouse	mouse	binding	in-vitro	not_applicable	not_applicable	proximal	not_applicable
tri_0967	exp_3002	PITX2	FOXJ1	5308	2302	18741	15223	18723525	mouse	mouse	binding	cell_line	CUSTOM_LS-8_cell	not_applicable	unknown	not_applicable
tri_0967	exp_3003	PITX2	FOXJ1	5308	2302	18741	15223	18723525	mouse	mouse	perturbation	primary_cell	CL_0000057	P1	not_applicable	activation
tri_0967	exp_3001	PITX2	FOXJ1	5308	2302	18741	15223	18723525	mouse	mouse	reporter	cell_line	CLO_0002421	not_applicable	unknown	activation
tri_0028	exp_1908	CEBPA	COPS5	1050	10987	1050	10987	21689417	human	human	binding	cell_line	CLO_0007606	not_applicable	proximal	not_applicable
tri_0028	exp_1907	CEBPA	COPS5	1050	10987	1050	10987	21689417	human	human	reporter	cell_line	CLO_0007606	not_applicable	proximal	activation
tri_0039	exp_1075	FOXN4	ASCL1	121643	429	116810	17172	24257627	mouse	mouse	perturbation	primary_tissue	UBERON_0002240	E11.5	not_applicable	repression
tri_0077	exp_2337	ACTRT1	GLI1	139741	2735	139741	2735	28869610	human	human	binding	primary_tissue	UBERON_0001003	unknown	unknown	not_applicable
tri_0077	exp_2339	ACTRT1	GLI1	139741	2735	139741	2735	28869610	human	human	perturbation	primary_cell	CL_0000312	unknown	not_applicable	repression
tri_0077	exp_2338	ACTRT1	GLI1	139741	2735	139741	2735	28869610	human	human	reporter	cell_line	CLO_0053179	not_applicable	unknown	repression
tri_0286	exp_3753	EYA1	GLI1	2138	2735	14048	14632	25816987	mouse	mouse	perturbation	primary_cell	CL_0001031	E18.5	not_applicable	activation
tri_0287	exp_3755	EYA1	NRP2	2138	8828	14048	18187	25816987	mouse	mouse	perturbation	cell_line	CLO_0008172	not_applicable	not_applicable	activation
tri_0288	exp_3754	EYA1	NRP1	2138	8829	14048	18186	25816987	mouse	mouse	perturbation	cell_line	CLO_0008172	not_applicable	not_applicable	activation
tri_0356	exp_3875	CBX5	MEF2C	23468	4208	12419	17260	27916793	mouse	mouse	binding	cell_line	CLO_0052294	not_applicable	unknown	not_applicable
tri_0356	exp_3877	CBX5	MEF2C	23468	4208	12419	17260	27916793	mouse	mouse	perturbation	cell_line	CLO_0052294	not_applicable	not_applicable	repression
tri_0356	exp_3876	CBX5	MEF2C	23468	4208	12419	17260	27916793	mouse	mouse	reporter	cell_line	CLO_0052294	not_applicable	unknown	repression
tri_0364	exp_0586	WWTR1	SOX6	25937	55553	25937	55553	29511023	human	human	perturbation	cell_line	CLO_0003701	not_applicable	not_applicable	repression
tri_0365	exp_0587	WWTR1	SOX5	25937	6660	25937	6660	29511023	human	human	perturbation	cell_line	CLO_0003701	not_applicable	not_applicable	repression
tri_0366	exp_0585	WWTR1	SOX9	25937	6662	25937	6662	29511023	human	human	perturbation	cell_line	CLO_0003701	not_applicable	not_applicable	repression
tri_0452	exp_3623	H19	CDX2	283120	1045	14955	12591	23743205	mouse	mouse	perturbation	cell_line	CLO_0006987	not_applicable	not_applicable	activation
tri_0453	exp_3592	H19	IGF2	283120	3481	14955	16002	23406902	mouse	mouse	perturbation	primary_tissue	UBERON_0001103	E18.5	not_applicable	repression
tri_0453	exp_3593	H19	IGF2	283120	3481	14955	16002	23406902	mouse	mouse	perturbation	primary_tissue	UBERON_0002101	E18.5	not_applicable	repression
tri_0565	exp_2372	HSF2	ZNF804A	3298	91752	3298	91752	30670685	human	human	binding	cell_line	CLO_0006948	not_applicable	unknown	not_applicable
tri_0565	exp_2373	HSF2	ZNF804A	3298	91752	3298	91752	30670685	human	human	binding	in-vitro	not_applicable	not_applicable	unknown	not_applicable
tri_0565	exp_2374	HSF2	ZNF804A	3298	91752	3298	91752	30670685	human	human	reporter	cell_line	CLO_0051650	not_applicable	unknown	repression
tri_0604	exp_1409	PHOX2A	RET	401	5979	401	5979	16127999	human	human	binding	in-vitro	not_applicable	not_applicable	unknown	not_applicable
tri_0604	exp_1408	PHOX2A	RET	401	5979	401	5979	16127999	human	human	reporter	cell_line	CLO_0009052	not_applicable	unknown	activation
tri_0784	exp_3520	NFIX	SOX9	4784	6662	18032	20682	23042739	mouse	mouse	binding	in-vitro	not_applicable	not_applicable	proximal	not_applicable
tri_0784	exp_3522	NFIX	SOX9	4784	6662	18032	20682	23042739	mouse	mouse	perturbation	primary_tissue	UBERON_0002421	E16	not_applicable	repression
tri_0784	exp_3521	NFIX	SOX9	4784	6662	18032	20682	23042739	mouse	mouse	reporter	cell_line	BTO_0004488	not_applicable	proximal	repression
tri_0801	exp_2686	NKX6-1	OLIG2	4825	10215	18096	50913	15629701	mouse	mouse	perturbation	primary_tissue	UBERON_0002240	E10.5	not_applicable	activation
tri_0812	exp_3499	NOTCH2	SOX9	4853	6662	18129	20682	22991339	mouse	mouse	binding	cell_line	CLO_0050536	not_applicable	unknown	not_applicable
tri_0812	exp_3500	NOTCH2	SOX9	4853	6662	18129	20682	22991339	mouse	mouse	perturbation	primary_tissue	UBERON_0002236	E18.5	not_applicable	repression
tri_1034	exp_1765	ZMIZ1	RHOA	57178	387	57178	387	20383141	human	human	binding	cell_line	CLO_0008395	not_applicable	unknown	not_applicable
tri_1034	exp_1766	ZMIZ1	RHOA	57178	387	57178	387	20383141	human	human	perturbation	cell_line	CLO_0007634	not_applicable	not_applicable	activation
tri_1034	exp_1764	ZMIZ1	RHOA	57178	387	57178	387	20383141	human	human	reporter	cell_line	CLO_0051650	not_applicable	unknown	activation
tri_1081	exp_1893	IRF2BPL	KISS1	64207	3814	64207	3814	21672609	human	human	binding	cell_line	CLO_0003684	not_applicable	proximal	not_applicable
tri_1081	exp_1894	IRF2BPL	KISS1	64207	3814	64207	3814	21672609	human	human	reporter	cell_line	CLO_0037228	not_applicable	proximal	repression
tri_1081	exp_1895	IRF2BPL	KISS1	64207	3814	64207	3814	21672609	human	human	reporter	cell_line	CLO_0053281	not_applicable	proximal	repression
tri_1255	exp_3800	STAT6	BATF	6778	10538	20852	53314	26278622	mouse	mouse	binding	primary_cell	CL_0002038	unknown	unknown	not_applicable
tri_1255	exp_3802	STAT6	BATF	6778	10538	20852	53314	26278622	mouse	mouse	perturbation	primary_cell	CL_0002038	unknown	not_applicable	activation
tri_1255	exp_3801	STAT6	BATF	6778	10538	20852	53314	26278622	mouse	mouse	reporter	cell_line	CLO_0002913	not_applicable	unknown	activation
tri_1354	exp_1795	TWIST1	TCF3	7291	6929	7291	6929	20952688	human	human	binding	primary_cell	CL_0002540	unknown	proximal	not_applicable
tri_1354	exp_1797	TWIST1	TCF3	7291	6929	7291	6929	20952688	human	human	perturbation	primary_cell	CL_0002540	unknown	not_applicable	repression
tri_1354	exp_1796	TWIST1	TCF3	7291	6929	7291	6929	20952688	human	human	reporter	primary_cell	CL_0002540	unknown	proximal	repression
tri_1389	exp_3494	GRHL2	NKX2-1	79977	7080	252973	21869	22955271	mouse	mouse	binding	primary_tissue	UBERON_0002048	E11.5	proximal	not_applicable
tri_1389	exp_3496	GRHL2	NKX2-1	79977	7080	252973	21869	22955271	mouse	mouse	perturbation	cell_line	BTO_0005242	not_applicable	not_applicable	activation
tri_1389	exp_3495	GRHL2	NKX2-1	79977	7080	252973	21869	22955271	mouse	mouse	reporter	cell_line	BTO_0005242	not_applicable	proximal	activation
tri_1452	exp_3389	TP63	Pmaip1	8626	58801	22061	58801	21965674	mouse	mouse	binding	cell_line	CLO_0008172	not_applicable	unknown	not_applicable
tri_1453	exp_3387	TP63	PERP	8626	64065	22061	64058	21965674	mouse	mouse	binding	primary_tissue	UBERON_0000955	P3	unknown	not_applicable
tri_1453	exp_3388	TP63	PERP	8626	64065	22061	64058	21965674	mouse	mouse	reporter	cell_line	CLO_0007986	not_applicable	unknown	activation
tri_1460	exp_1969	PTTG1	PTTG1	9232	9232	9232	9232	22209758	human	human	binding	cell_line	CLO_0003684	not_applicable	proximal	not_applicable
tri_1460	exp_1970	PTTG1	PTTG1	9232	9232	9232	9232	22209758	human	human	reporter	cell_line	CLO_0037228	not_applicable	proximal	repression
tri_1460	exp_1971	PTTG1	PTTG1	9232	9232	9232	9232	22209758	human	human	reporter	cell_line	CLO_0053281	not_applicable	proximal	repression
tri_0638	exp_3324	MEF2A	IL10	4205	3586	4205	3586	21454555	human	human	binding	cell_line	CLO_0003704	not_applicable	unknown	not_applicable
tri_0638	exp_3326	MEF2A	IL10	4205	3586	17258	16153	21454555	mouse	mouse	binding	primary_tissue	UBERON_0002107	unknown	unknown	not_applicable
tri_0038	exp_1087	SP7	RUNX2	121340	860	170574	12393	24692107	mouse	mouse	binding	primary_cell	CL_0000062	unknown	unknown	not_applicable
tri_0038	exp_0435	SP7	RUNX2	121340	860	170574	12393	24692107	mouse	mouse	reporter	cell_line	CLO_00008947	not_applicable	unknown	activation
tri_1026	exp_1092	SOX6	RUNX2	55553	860	20679	12393	24692107	mouse	mouse	binding	primary_cell	CL_0000062	unknown	unknown	not_applicable
tri_1026	exp_0441	SOX6	RUNX2	55553	860	20679	12393	24692107	mouse	mouse	reporter	cell_line	CLO_00008947	not_applicable	unknown	activation
tri_0774	exp_2880	NFATC3	CR2	4775	1380	18021	12902	17513763	mouse	mouse	binding	primary_cell	CL_2000074	unknown	unknown	not_applicable
tri_0791	exp_2881	NFKB2	CR2	4791	1380	18034	12902	17513763	mouse	mouse	binding	primary_cell	CL_2000074	unknown	unknown	not_applicable
tri_0792	exp_2883	NFKB2	FCER2	4791	2208	18034	14128	17513763	mouse	mouse	binding	primary_cell	CL_2000074	unknown	unknown	not_applicable
tri_0775	exp_2885	NFATC3	FCER2	4775	2208	18021	14128	17513763	mouse	mouse	binding	primary_cell	CL_2000074	unknown	unknown	not_applicable
tri_1022	exp_0492	PPARG	CD36	5468	948	5468	948	25721714	human	human	binding	primary_cell	CL_0000235	unknown	unknown	not_applicable
tri_1022	exp_0493	PPARG	CD36	5468	948	5468	948	25721714	human	human	perturbation	primary_cell	CL_0000235	unknown	not_applicable	activation
tri_1192	exp_2899	SREBF1	ABCA3	6720	21	6720	27410	17890326	human	mouse	binding	cell_line	BTO_0005242	not_applicable	proximal	not_applicable
tri_1192	exp_2900	SREBF1	ABCA3	6720	21	6720	27410	17890326	human	mouse	reporter	cell_line	BTO_0005242	not_applicable	proximal	activation
tri_0456	exp_2671	SOX8	VNN1	30812	8876	20681	22361	15590666	mouse	mouse	binding	in-vitro	not_applicable	not_applicable	unknown	not_applicable
tri_0456	exp_2672	SOX8	VNN1	30812	8876	20681	22361	15590666	mouse	mouse	reporter	cell_line	CLO_0009366	not_applicable	unknown	activation
tri_0529	exp_0668	TLX1	TLX1	3195	3195	21908	21908	15944191	mouse	mouse	binding	primary_tissue	UBERON_0002106	E16	proximal	not_applicable
tri_0529	exp_0669	TLX1	TLX1	3195	3195	21908	21908	15944191	mouse	mouse	reporter	cell_line	CLO_0008172	not_applicable	proximal	activation
tri_1393	exp_1819	GFI1B	MEF2C	8328	4208	8328	4208	21261500	human	human	binding	cell_line	CLO_0007375	not_applicable	distal	not_applicable
tri_1393	exp_1820	GFI1B	MEF2C	8328	4208	8328	4208	21261500	human	human	perturbation	cell_line	CLO_0007043	not_applicable	not_applicable	activation
tri_0981	exp_3039	POU1F1	TSHB	5449	7252	5449	7252	19103719	human	human	binding	in-vitro	not_applicable	not_applicable	unknown	not_applicable
tri_0981	exp_1603	POU1F1	TSHB	5449	7252	5449	7252	19103719	human	human	reporter	cell_line	CLO_0002640	not_applicable	unknown	activation
tri_0075	exp_3190	ATF2	ENTPD1	1386	953	11909	12495	20178980	mouse	mouse	binding	cell_line	CLO_0008753	not_applicable	proximal	not_applicable
tri_0075	exp_3192	ATF2	ENTPD1	1386	953	11909	12495	20178980	mouse	mouse	perturbation	cell_line	CLO_0008753	not_applicable	not_applicable	activation
tri_0209	exp_2755	E2F4	RB1	1874	5925	104394	19645	16738312	mouse	mouse	binding	primary_tissue	UBERON_0000955	E13.5	unknown	not_applicable
tri_0209	exp_2753	E2F4	RB1	1874	5925	104394	19645	16738312	mouse	mouse	binding	in-vitro	not_applicable	not_applicable	unknown	not_applicable
tri_0279	exp_3534	ESRRB	NR0B1	2103	190	26380	11614	23169531	mouse	mouse	binding	in-vitro	not_applicable	not_applicable	distal	not_applicable
tri_0279	exp_3536	ESRRB	NR0B1	2103	190	26380	11614	23169531	mouse	mouse	perturbation	cell_line	EFO_0007075	not_applicable	not_applicable	activation
tri_0742	exp_3942	MYF5	DES	4617	1674	17877	13346	8062833	mouse	mouse	reporter	cell_line	CLO_0002120	not_applicable	unknown	activation
tri_0743	exp_2406	MYF5	MYOG	4617	4656	4617	4656	10548518	human	human	reporter	cell_line	CLO_0002120	not_applicable	unknown	activation
tri_0752	exp_3940	MYOG	DES	4656	1674	17928	13346	8062833	mouse	mouse	reporter	cell_line	CLO_0002120	not_applicable	unknown	activation
tri_0777	exp_2851	NFATC4	MYOZ1	4776	58529	73181	59011	17341303	mouse	mouse	reporter	cell_line	CLO_0052294	not_applicable	proximal	activation
tri_0776	exp_2850	NFATC4	MYOZ2	4776	51778	73181	59006	17341303	mouse	mouse	reporter	cell_line	CLO_0052294	not_applicable	proximal	activation
tri_1094	exp_0990	SIX1	ATOH1	6495	474	20471	11921	22340499	mouse	mouse	binding	primary_tissue	UBERON_0001844	E13.5	proximal	not_applicable
tri_1094	exp_0991	SIX1	ATOH1	6495	474	20471	11921	22340499	mouse	mouse	reporter	primary_tissue	UBERON_0001844	E13.5	proximal	activation
tri_0030	exp_1910	CEBPB	COPS5	1051	10987	1051	10987	21689417	human	human	binding	cell_line	CLO_0007606	not_applicable	proximal	not_applicable
tri_0030	exp_1909	CEBPB	COPS5	1051	10987	1051	10987	21689417	human	human	reporter	cell_line	CLO_0007606	not_applicable	proximal	activation
tri_0037	exp_2061	CHD4	BCL11A	1108	53335	1108	53335	23444401	human	human	binding	primary_cell	CL_0000038	unknown	unknown	not_applicable
tri_0037	exp_3599	CHD4	BCL11A	1108	53335	1108	53335	23444401	human	human	perturbation	primary_cell	CL_0000038	unknown	not_applicable	repression
tri_0175	exp_3678	AGT	EPO	183	2056	11606	2056	24695083	mouse	human	reporter	cell_line	CLO_0001486	not_applicable	unknown	activation
tri_0175	exp_3679	AGT	EPO	183	2056	11606	13856	24695083	mouse	mouse	perturbation	primary_tissue	UBERON_0002113	unknown	not_applicable	activation
tri_0282	exp_3475	ETV1	HES5	2115	388585	14009	15208	22735158	mouse	mouse	perturbation	primary_tissue	UBERON_0001950	E12.5	not_applicable	repression
tri_0282	exp_3476	ETV1	HES5	2115	388585	14009	15208	22735158	mouse	mouse	reporter	cell_line	CLO_0008302	not_applicable	unknown	repression
tri_0357	exp_0318	FOSB	MYC	2354	4609	2354	4609	21835891	human	human	binding	cell_line	CLO_0007606	not_applicable	distal	not_applicable
tri_0357	exp_0322	FOSB	MYC	2354	4609	2354	4609	21835891	human	human	perturbation	cell_line	CLO_0007606	not_applicable	not_applicable	activation
tri_0363	exp_3081	NELFB	LEF1	25920	51176	58202	16842	19340312	mouse	mouse	binding	cell_line	EFO_0002812	not_applicable	unknown	not_applicable
tri_0363	exp_3082	NELFB	LEF1	25920	51176	58202	16842	19340312	mouse	mouse	perturbation	cell_line	EFO_0002812	not_applicable	not_applicable	activation
tri_0530	exp_1405	TLX2	RET	3196	5979	3196	5979	16127999	human	human	binding	in-vitro	not_applicable	not_applicable	unknown	not_applicable
tri_0530	exp_1404	TLX2	RET	3196	5979	3196	5979	16127999	human	human	reporter	cell_line	CLO_0009052	not_applicable	unknown	activation
tri_0531	exp_2364	HOXB1	HOXB1	3211	3211	3211	15407	9218805	human	mouse	binding	in-vitro	not_applicable	not_applicable	proximal	not_applicable
tri_0531	exp_2365	HOXB1	HOXB1	3211	3211	3211	15407	9218805	human	mouse	reporter	cell_line	CLO_0002597	not_applicable	proximal	activation
tri_0566	exp_3041	ID2	HES1	3398	3280	15902	15205	19109490	mouse	mouse	perturbation	primary_cell	EFO_0004039	unknown	not_applicable	repression
tri_0566	exp_3040	ID2	HES1	3398	3280	15902	15205	19109490	mouse	mouse	reporter	cell_line	EFO_0005705	not_applicable	unknown	repression
tri_0568	exp_0569	SOX2-OT	SOX2	347689	6657	347689	6657	28867247	human	human	perturbation	cell_line	CLO_0002065	not_applicable	not_applicable	activation
tri_0568	exp_0568	SOX2-OT	SOX2	347689	6657	347689	6657	28867247	human	human	reporter	cell_line	CLO_0002065	not_applicable	unknown	activation
tri_0581	exp_0738	AR	Lcn5	367	13863	11835	13863	16467259	mouse	mouse	binding	in-vitro	not_applicable	not_applicable	proximal	not_applicable
tri_0581	exp_0739	AR	Lcn5	367	13863	11835	13863	16467259	mouse	mouse	reporter	cell_line	CL_0000784	not_applicable	proximal	activation
tri_0588	exp_0317	JUND	MYC	3727	4609	3727	4609	21835891	human	human	binding	cell_line	CLO_0007606	not_applicable	distal	not_applicable
tri_0588	exp_0321	JUND	MYC	3727	4609	3727	4609	21835891	human	human	perturbation	cell_line	CLO_0007606	not_applicable	not_applicable	activation
tri_0601	exp_3069	LCN2	SLC22A17	3934	51310	16819	59049	19229297	mouse	mouse	binding	primary_cell	CL_0002092	unknown	proximal	not_applicable
tri_0601	exp_3068	LCN2	SLC22A17	3934	51310	16819	59049	19229297	mouse	mouse	binding	cell_line	CLO_0001296	not_applicable	proximal	not_applicable
tri_0602	exp_4046	LHX1	HESX1	3975	8820	16869	15209	16527264	mouse	mouse	binding	in-vitro	not_applicable	not_applicable	proximal	not_applicable
tri_0602	exp_2729	LHX1	HESX1	3975	8820	16869	15209	16527264	mouse	mouse	reporter	cell_line	CLO_0002988	not_applicable	proximal	activation
tri_0605	exp_4048	LMX1B	HESX1	4010	8820	16917	15209	16527264	mouse	mouse	binding	in-vitro	not_applicable	not_applicable	proximal	not_applicable
tri_0605	exp_2731	LMX1B	HESX1	4010	8820	16917	15209	16527264	mouse	mouse	reporter	cell_line	CLO_0002988	not_applicable	proximal	activation
tri_0610	exp_1821	LYL1	MEF2C	4066	4208	4066	4208	21261500	human	human	binding	cell_line	CLO_0008416	not_applicable	proximal	not_applicable
tri_0610	exp_1822	LYL1	MEF2C	4066	4208	4066	4208	21261500	human	human	perturbation	cell_line	CLO_0007043	not_applicable	not_applicable	activation
tri_0705	exp_3066	KMT2A	DLX2	4297	1746	214162	13392	19212323	mouse	mouse	binding	primary_tissue	UBERON_0004922	P8	proximal	not_applicable
tri_0705	exp_3067	KMT2A	DLX2	4297	1746	214162	13392	19212323	mouse	mouse	perturbation	primary_tissue	UBERON_0004922	P8	not_applicable	activation
tri_0753	exp_3708	MYOG	SGCA	4656	6442	17928	20391	25091331	mouse	mouse	reporter	cell_line	CLO_0002071	not_applicable	unknown	activation
tri_0800	exp_2501	NKX2-2	INS	4821	3630	18088	16334	12426319	mouse	mouse	binding	cell_line	CLO_0001932	not_applicable	proximal	not_applicable
tri_0800	exp_2502	NKX2-2	INS	4821	3630	18088	16334	12426319	mouse	mouse	binding	in-vitro	not_applicable	not_applicable	proximal	not_applicable
tri_0965	exp_2244	SERPINF1	HES1	5176	3280	5176	3280	26267220	human	human	perturbation	cell_line	CUSTOM_Cardiac_stem_cell	not_applicable	not_applicable	activation
tri_0966	exp_2245	SERPINF1	HES5	5176	388585	5176	388585	26267220	human	human	perturbation	cell_line	CUSTOM_Cardiac_stem_cell	not_applicable	not_applicable	activation
tri_0987	exp_0764	POU3F2	DLL1	5454	28514	18992	13388	17141158	mouse	mouse	binding	primary_tissue	UBERON_0001893	E14.5	proximal	not_applicable
tri_0987	exp_0765	POU3F2	DLL1	5454	28514	18992	13388	17141158	mouse	mouse	binding	in-vitro	not_applicable	not_applicable	proximal	not_applicable
tri_1023	exp_3204	FEZF2	HES5	55079	388585	54713	15208	20431123	mouse	mouse	binding	primary_tissue	UBERON_0001890	E11.5	unknown	not_applicable
tri_1023	exp_1768	FEZF2	HES5	55079	388585	54713	15208	20431123	mouse	mouse	reporter	cell_line	CLO_0001230	not_applicable	unknown	repression
tri_1024	exp_3164	LGR4	ESR1	55366	2099	107515	13982	20023170	mouse	mouse	perturbation	primary_tissue	UBERON_0006946	P28	not_applicable	activation
tri_1025	exp_3165	LGR4	AR	55366	367	107515	11835	20023170	mouse	mouse	perturbation	primary_tissue	UBERON_0006946	P28	not_applicable	activation
tri_1027	exp_0029	ARNTL2	BHLHE40	56938	8553	56938	8553	14672706	human	human	perturbation	primary_cell	CL_0002618	not_applicable	not_applicable	activation
tri_1027	exp_0028	ARNTL2	BHLHE40	56938	8553	272322	8553	14672706	mouse	human	reporter	cell_line	CLO_0008172	not_applicable	unknown	activation
tri_1037	exp_2191	HES4	CDKN1A	57801	1026	57801	1026	25480889	human	human	perturbation	cell_line	CLO_0009059	not_applicable	not_applicable	repression
tri_1038	exp_2190	HES4	ASCL1	57801	429	57801	429	25480889	human	human	perturbation	cell_line	CLO_0009059	not_applicable	not_applicable	activation
tri_1096	exp_0891	BMP2	LEF1	650	51176	12156	16842	19650108	mouse	mouse	perturbation	cell_line	CLO_0007582	not_applicable	not_applicable	activation
tri_1097	exp_0686	BMP2	RUNX2	650	860	650	12393	16115867	human	mouse	perturbation	cell_line	CLO_0007582	not_applicable	not_applicable	activation
tri_1147	exp_1091	SOX5	RUNX2	6660	860	20678	12393	24692107	mouse	mouse	binding	primary_cell	CL_0000062	unknown	unknown	not_applicable
tri_1147	exp_0440	SOX5	RUNX2	6660	860	20678	12393	24692107	mouse	mouse	reporter	cell_line	CLO_00008947	not_applicable	unknown	activation
tri_1193	exp_2901	SREBF2	ABCA3	6721	21	6721	27410	17890326	human	mouse	binding	cell_line	BTO_0005242	not_applicable	proximal	not_applicable
tri_1193	exp_2902	SREBF2	ABCA3	6721	21	6721	27410	17890326	human	mouse	reporter	cell_line	BTO_0005242	not_applicable	proximal	activation
tri_1291	exp_1088	TCF7	RUNX2	6932	860	21414	12393	24692107	mouse	mouse	binding	primary_cell	CL_0000062	unknown	unknown	not_applicable
tri_1291	exp_0437	TCF7	RUNX2	6932	860	21414	12393	24692107	mouse	mouse	reporter	cell_line	CLO_00008947	not_applicable	unknown	activation
tri_1390	exp_4047	LHX3	HESX1	8022	8820	16871	15209	16527264	mouse	mouse	binding	in-vitro	not_applicable	not_applicable	proximal	not_applicable
tri_1390	exp_2730	LHX3	HESX1	8022	8820	16871	15209	16527264	mouse	mouse	reporter	cell_line	CLO_0002988	not_applicable	proximal	activation
tri_1494	exp_3806	FGF19	ASCL1	9965	429	14170	17172	26311466	mouse	mouse	perturbation	primary_tissue	UBERON_0001894	E11.5	not_applicable	activation
tri_1495	exp_3805	FGF19	NEUROG2	9965	63973	14170	11924	26311466	mouse	mouse	perturbation	primary_tissue	UBERON_0001894	E11.5	not_applicable	activation
tri_0580	exp_3795	IRF4	IL4	3662	3565	16364	16189	26278622	mouse	mouse	binding	primary_cell	CL_0002038	unknown	distal	not_applicable
tri_1275	exp_0214	HNF1A	CFTR	6927	1080	6927	1080	19782160	human	human	binding	in-vitro	not_applicable	not_applicable	distal	not_applicable
tri_0814	exp_3748	OTX2	NEUROG2	5015	63973	18424	11924	25804738	mouse	mouse	binding	primary_tissue	UBERON_0001943	E12.5	unknown	not_applicable
tri_0290	exp_2981	Sry	SOX9	21674	6662	21674	20682	18454134	mouse	mouse	binding	primary_tissue	UBERON_0000473	E11.5	unknown	not_applicable
tri_0614	exp_2873	SMAD2	CDH1	4087	999	17126	12550	17452626	mouse	mouse	binding	primary_tissue	UBERON_0005659	E14	unknown	not_applicable
tri_0706	exp_1122	MSX1	DKK1	4487	22943	17701	13380	25545010	mouse	mouse	binding	primary_tissue	UBERON_0003072	E12.5	distal	not_applicable
tri_0813	exp_1312	NOTCH3	HES1	4854	3280	18131	15205	11866432	mouse	mouse	reporter	cell_line	CLO_0002421	not_applicable	unknown	activation
tri_0536	exp_2573	APEX1	BLK	328	640	11792	12143	14594818	mouse	mouse	reporter	cell_line	CLO_0003684	not_applicable	unknown	activation
tri_0291	exp_3769	JAZF1	MEF2C	221895	4208	231986	17260	26101156	mouse	mouse	perturbation	cell_line	CLO_0052294	not_applicable	not_applicable	repression
tri_0744	exp_3941	MYF6	DES	4618	1674	17878	13346	8062833	mouse	mouse	reporter	cell_line	CLO_0002120	not_applicable	unknown	activation
tri_1458	exp_3717	PYGO2	PAX6	90780	5080	68911	18508	25184676	mouse	mouse	perturbation	cell_line	BTO_0001872	not_applicable	not_applicable	activation
tri_1454	exp_3070	RUNX3	SLC22A17	864	51310	12399	59049	19229297	mouse	mouse	perturbation	cell_line	CLO_0001296	not_applicable	not_applicable	repression
tri_1265	exp_3572	TBX6	HES7	6911	84667	21389	84653	23326414	mouse	mouse	binding	in-vitro	not_applicable	not_applicable	unknown	not_applicable
tri_0001	exp_2989	CDH5	CLDN5	1003	7122	12562	12741	18604199	mouse	mouse	perturbation	cell_line	CLO_0037317	not_applicable	not_applicable	activation
tri_0076	exp_3449	CREBBP	LHB	1387	3972	12914	16866	22508984	mouse	mouse	binding	cell_line	EFO_0002070	not_applicable	unknown	not_applicable
tri_0078	exp_2710	CSF1R	RUNX1	1436	861	12978	12394	16007221	mouse	mouse	perturbation	cell_line	CLO_0008753	not_applicable	not_applicable	repression
tri_0079	exp_3703	NKX2-5	SGCA	1482	6442	18091	20391	25091331	mouse	mouse	reporter	cell_line	CLO_0002120	not_applicable	unknown	activation
tri_0208	exp_2518	E2F3	ATM	1871	472	1871	472	12527885	human	human	reporter	cell_line	CLO_0008172	not_applicable	proximal	activation
tri_0285	exp_1396	EWSR1	POU5F1	2130	5460	2130	5460	15917470	human	human	reporter	cell_line	CLO_0001230	not_applicable	proximal	activation
tri_0328	exp_2914	RCOR1	BDNF	23186	627	217864	12064	18075316	mouse	mouse	binding	primary_tissue	UBERON_0000955	unknown	proximal	not_applicable
tri_0355	exp_3699	HEY1	CDKN1C	23462	1028	15213	12577	25005473	mouse	mouse	reporter	cell_line	CLO_0002071	not_applicable	unknown	repression
tri_0567	exp_3542	UNCX	NEUROG2	340260	63973	22255	11924	23217170	mouse	mouse	perturbation	primary_cell	CL_2000097	E11.5	not_applicable	activation
tri_0569	exp_3219	APOE	HMGXB4	348	10042	348	10042	20511232	human	human	perturbation	primary_cell	CL_0002539	unknown	not_applicable	repression
tri_0579	exp_3892	IRF3	GPR146	3661	115330	54131	80290	28464285	mouse	mouse	perturbation	primary_cell	CL_0000581	unknown	not_applicable	activation
tri_0606	exp_2265	ARNT	PRDX2	405	7001	405	7001	26837221	human	human	binding	cell_line	CLO_0003684	not_applicable	proximal	not_applicable
tri_0674	exp_3105	MEF2D	PPARGC1A	4209	10891	17261	19017	19553684	mouse	mouse	reporter	cell_line	CLO_0052294	not_applicable	proximal	activation
tri_0772	exp_0769	NEUROG1	DLL1	4762	28514	18014	13388	17141158	mouse	mouse	perturbation	primary_tissue	UBERON_0001049	E11.5	not_applicable	activation
tri_0979	exp_0336	PLK1	STAT3	5347	6774	18817	20848	22108192	mouse	mouse	perturbation	cell_line	CLO_0008172	not_applicable	not_applicable	activation
tri_1062	exp_3373	RPE65	MEF2C	6121	4208	19892	17260	21715356	mouse	mouse	perturbation	primary_cell	CL_0009004	unknown	not_applicable	activation
tri_1063	exp_2785	SALL1	POU5F1	6299	5460	58198	18999	16980957	mouse	mouse	perturbation	cell_line	EFO_0007075	not_applicable	not_applicable	activation
tri_1064	exp_2791	SATB1	MAF	6304	4094	20230	17132	17057718	mouse	mouse	binding	cell_line	CLO_0002659	not_applicable	unknown	not_applicable
tri_1099	exp_3436	BMP7	NEUROG2	655	63973	12162	11924	22461901	mouse	mouse	perturbation	primary_tissue	UBERON_0000956	E14.5	not_applicable	activation
tri_1104	exp_3705	SMARCD3	SGCA	6604	6442	66993	20391	25091331	mouse	mouse	reporter	cell_line	CLO_0002120	not_applicable	unknown	activation
tri_1105	exp_3752	SMO	GLI1	6608	2735	319757	14632	25816987	mouse	mouse	perturbation	primary_cell	BTO_0001757	unknown	not_applicable	activation
tri_1323	exp_3379	TCF12	LEFTY1	6938	10637	6938	10637	21828274	human	human	binding	cell_line	CLO_0037313	not_applicable	unknown	not_applicable
tri_1333	exp_0687	TGFB1	RUNX2	7040	860	7040	12393	16115867	human	mouse	perturbation	cell_line	CLO_0007582	not_applicable	not_applicable	activation
tri_1347	exp_3080	TLE4	CDKN1B	7091	1027	21888	12576	19332113	mouse	mouse	binding	primary_tissue	UBERON_0002113	P3	unknown	not_applicable
tri_1355	exp_0626	USF1	G6PC2	7391	57818	22278	14378	12540293	mouse	mouse	binding	cell_line	CLO_0001932	not_applicable	proximal	not_applicable
tri_1457	exp_0896	WNT3A	LEF1	89780	51176	22416	16842	19650108	mouse	mouse	perturbation	cell_line	CLO_0007582	not_applicable	not_applicable	repression
tri_1485	exp_2454	HAND2	GLI3	9464	2737	15111	14634	11850405	mouse	mouse	perturbation	primary_tissue	UBERON_0010328	E14	not_applicable	repression
tri_1493	exp_2236	MAML1	HES1	9794	3280	9794	3280	26225565	human	human	reporter	cell_line	CLO_0003684	not_applicable	unknown	activation
