## Supplementary Figure S2 for "Experiment level curation identifies high confidence transcriptional regulatory interactions in neurodevelopment"

Supplementary Table S2. List of TFs
TF_Symbol	TF_Entrez_ID	Species	Lambert	SFARI_Score	SFARI_Syndomic	GO_Neurodev	Neurodev_TF	N_Candidate_Paper	N_Paper_Total
STAT3	6774	human	TRUE	0	0	TRUE	TRUE	643	NA
TP53	7157	human	TRUE	0	0	TRUE	TRUE	595	NA
AR	367	human	TRUE	3	0	FALSE	TRUE	586	NA
MYC	4609	human	TRUE	0	0	TRUE	TRUE	556	NA
TNF	7124	human	FALSE	0	0	TRUE	TRUE	511	NA
E2F1	1869	human	TRUE	0	0	TRUE	TRUE	422	3976
HIF1A	3091	human	TRUE	0	0	TRUE	TRUE	345	9675
CREB1	1385	human	TRUE	0	0	TRUE	TRUE	268	2286
HDAC1	3065	human	FALSE	0	0	TRUE	TRUE	264	3518
CTNNB1	1499	human	FALSE	1	0	TRUE	TRUE	245	8736
ETS1	2113	human	TRUE	0	0	TRUE	TRUE	219	1527
EP300	2033	human	FALSE	1	0	FALSE	TRUE	216	1475
CTCF	10664	human	TRUE	1	0	FALSE	TRUE	215	2069
SOX2	6657	human	TRUE	0	0	TRUE	TRUE	167	7972
EZH2	2146	human	FALSE	0	0	TRUE	TRUE	164	4324
RUNX1	861	human	FALSE	0	0	TRUE	TRUE	156	3992
FOXA2	3170	human	TRUE	0	0	TRUE	TRUE	150	1293
VDR	7421	human	TRUE	3	0	FALSE	TRUE	149	7348
SMAD4	4089	human	TRUE	2	0	FALSE	TRUE	143	4609
CREBBP	1387	human	FALSE	1	0	FALSE	TRUE	124	1848
SOX9	6662	human	TRUE	0	0	TRUE	TRUE	120	5091
RBPJ	3516	human	TRUE	0	0	TRUE	TRUE	112	716
NOTCH1	4851	human	FALSE	0	0	TRUE	TRUE	110	6790
TFAP2A	7020	human	TRUE	0	0	TRUE	TRUE	109	374
SRF	6722	human	TRUE	0	0	TRUE	TRUE	104	3808
FOXO3	2309	human	TRUE	0	0	TRUE	TRUE	102	2685
LEF1	51176	human	TRUE	0	0	TRUE	TRUE	98	1392
RARA	5914	human	TRUE	0	0	TRUE	TRUE	98	2519
TCF4	6925	human	TRUE	1	0	FALSE	TRUE	97	1510
PAX6	5080	human	TRUE	0	0	TRUE	TRUE	94	3306
HDAC2	3066	human	FALSE	0	0	TRUE	TRUE	91	1815
GATA2	2624	human	TRUE	0	0	TRUE	TRUE	90	1467
SMAD1	4086	human	TRUE	0	0	TRUE	TRUE	81	2638
EGFR	1956	human	FALSE	0	0	TRUE	TRUE	79	NA
SMARCA4	6597	human	FALSE	2	0	TRUE	TRUE	78	1211
PAX5	5079	human	TRUE	2	0	TRUE	TRUE	72	1531
TLR4	7099	human	FALSE	0	0	TRUE	TRUE	72	NA
MECP2	4204	human	TRUE	1	0	TRUE	TRUE	69	3055
GLI1	2735	human	TRUE	0	0	TRUE	TRUE	65	2781
PPARGC1A	10891	human	FALSE	0	0	TRUE	TRUE	64	3459
TCF7L2	6934	human	TRUE	2	0	TRUE	TRUE	64	1628
TAL1	6886	human	TRUE	0	0	TRUE	TRUE	63	976
ERG	2078	human	TRUE	3	0	FALSE	TRUE	62	NA
MEF2C	4208	human	TRUE	3	1	FALSE	TRUE	62	1208
PTGS2	5743	human	FALSE	3	0	FALSE	TRUE	62	NA
SOX10	6663	human	TRUE	0	0	TRUE	TRUE	62	1555
NR2F2	7026	human	FALSE	0	0	TRUE	TRUE	61	348
HES1	3280	human	TRUE	0	0	TRUE	TRUE	59	2270
GLI2	2736	human	TRUE	0	0	TRUE	TRUE	58	1167
PAX3	5077	human	TRUE	0	0	TRUE	TRUE	57	1792
ZEB1	6935	human	TRUE	0	0	TRUE	TRUE	54	2500
NKX2-1	7080	human	TRUE	0	0	TRUE	TRUE	51	1470
SHH	6469	human	FALSE	0	0	TRUE	TRUE	50	7064
ATM	472	human	FALSE	0	0	TRUE	TRUE	49	NA
DNMT3A	1788	human	FALSE	1	0	FALSE	TRUE	48	2858
PBX1	5087	human	TRUE	3	0	FALSE	TRUE	48	850
PDX1	3651	human	TRUE	0	0	TRUE	TRUE	44	1634
POU1F1	5449	human	TRUE	0	0	TRUE	TRUE	43	612
SUZ12	23512	human	FALSE	0	0	TRUE	TRUE	43	568
PITX2	5308	human	TRUE	0	0	TRUE	TRUE	40	1007
BMP2	650	human	FALSE	0	0	TRUE	TRUE	39	6762
GLI3	2737	human	TRUE	0	0	TRUE	TRUE	39	1026
HDAC4	9759	human	FALSE	3	1	FALSE	TRUE	39	1075
HNF1B	6928	human	TRUE	0	0	TRUE	TRUE	38	1108
KDM6B	23135	human	FALSE	1	0	TRUE	TRUE	38	461
NCOR1	9611	human	FALSE	2	0	TRUE	TRUE	38	627
CUX1	1523	human	TRUE	2	0	FALSE	TRUE	37	341
ESR2	2100	human	TRUE	3	0	TRUE	TRUE	37	953
NFIA	4774	human	TRUE	3	0	FALSE	TRUE	37	222
GSK3B	2932	human	FALSE	0	0	TRUE	TRUE	36	4745
NEUROD1	4760	human	TRUE	0	0	TRUE	TRUE	36	774
IKZF1	10320	human	TRUE	0	0	TRUE	TRUE	35	792
ID2	3398	human	FALSE	0	0	TRUE	TRUE	34	1190
NF1	4763	human	FALSE	1	0	TRUE	TRUE	34	5815
PAX8	7849	human	TRUE	0	0	TRUE	TRUE	34	1493
NCOA1	8648	human	TRUE	0	0	TRUE	TRUE	33	717
RORA	6095	human	TRUE	0	0	TRUE	TRUE	33	548
SIN3A	25942	human	FALSE	1	0	TRUE	TRUE	33	448
TGFB1	7040	human	FALSE	0	0	TRUE	TRUE	33	7565
EGR2	1959	human	TRUE	0	0	TRUE	TRUE	32	889
ASCL1	429	human	TRUE	0	0	TRUE	TRUE	31	965
ZBTB16	7704	human	TRUE	3	0	TRUE	TRUE	31	504
LOC100862024	100862024	mouse	FALSE	0	0	TRUE	TRUE	30	NA
PAX2	5076	human	TRUE	0	0	TRUE	TRUE	30	1453
BMP4	652	human	FALSE	0	0	TRUE	TRUE	29	4341
BRD4	23476	human	FALSE	3	0	FALSE	TRUE	29	1549
DLX5	1749	human	TRUE	0	0	TRUE	TRUE	29	687
MEN1	4221	human	FALSE	0	0	TRUE	TRUE	29	2161
OTX2	5015	human	TRUE	0	0	TRUE	TRUE	29	945
PROX1	5629	human	TRUE	0	0	TRUE	TRUE	29	737
NR2F1	7025	human	TRUE	3	1	TRUE	TRUE	28	284
SOX4	6659	human	TRUE	0	0	TRUE	TRUE	28	613
ID1	3397	human	FALSE	0	0	TRUE	TRUE	27	1485
MTF1	4520	human	TRUE	3	0	TRUE	TRUE	27	156
NR0B1	190	human	TRUE	0	0	TRUE	TRUE	27	569
NR4A2	4929	human	TRUE	1	0	TRUE	TRUE	27	964
TFAP2C	7022	human	TRUE	0	0	TRUE	TRUE	27	207
KMT2A	4297	human	TRUE	1	0	FALSE	TRUE	26	1799
MED1	5469	human	FALSE	0	0	TRUE	TRUE	26	968
PER1	5187	human	FALSE	3	0	FALSE	TRUE	24	1758
ZEB2	9839	human	TRUE	0	0	TRUE	TRUE	24	1154
BRCA2	675	human	FALSE	3	0	TRUE	TRUE	23	NA
GTF2I	2969	human	TRUE	3	0	FALSE	TRUE	23	209
ISL1	3670	human	TRUE	0	0	TRUE	TRUE	23	626
KDM1A	23028	human	FALSE	0	0	TRUE	TRUE	23	832
NCOR2	9612	human	FALSE	0	0	TRUE	TRUE	23	453
NOTCH3	4854	human	FALSE	0	0	TRUE	TRUE	23	1714
RARB	5915	human	TRUE	0	0	TRUE	TRUE	23	288
LDB1	8861	human	FALSE	0	0	TRUE	TRUE	22	236
MBD1	4152	human	TRUE	3	0	FALSE	TRUE	22	275
MSX1	4487	human	TRUE	0	0	TRUE	TRUE	22	1041
Sf1	22668	mouse	FALSE	0	0	TRUE	TRUE	22	NA
LHX3	8022	human	TRUE	0	0	TRUE	TRUE	21	319
NR1D1	9572	human	TRUE	3	0	FALSE	TRUE	21	488
PER2	8864	human	FALSE	2	0	FALSE	TRUE	21	2178
NEUROG2	63973	human	TRUE	0	0	TRUE	TRUE	20	334
OLIG2	10215	human	TRUE	0	0	TRUE	TRUE	20	1329
RAD21	5885	human	FALSE	0	1	FALSE	TRUE	20	499
TBX2	6909	human	TRUE	0	0	TRUE	TRUE	20	345
ZNF148	7707	human	TRUE	0	0	TRUE	TRUE	20	97
KAT2B	8850	human	FALSE	2	0	FALSE	TRUE	19	83
SIX3	6496	human	TRUE	0	0	TRUE	TRUE	19	388
XRCC6	2547	human	FALSE	0	0	TRUE	TRUE	19	1444
EED	8726	human	FALSE	0	0	TRUE	TRUE	18	1183
ID3	3399	human	FALSE	0	0	TRUE	TRUE	18	815
IFNG	3458	human	FALSE	0	0	TRUE	TRUE	18	2691
PAX7	5081	human	TRUE	0	0	TRUE	TRUE	18	1668
PITX1	5307	human	TRUE	3	0	TRUE	TRUE	18	420
SIX1	6495	human	TRUE	0	0	TRUE	TRUE	18	570
FOXC1	2296	human	TRUE	0	0	TRUE	TRUE	17	577
LHX2	9355	human	TRUE	0	0	TRUE	TRUE	17	300
NKX2-2	4821	human	TRUE	0	0	TRUE	TRUE	17	567
SOX11	6664	human	TRUE	0	0	TRUE	TRUE	17	443
SOX5	6660	human	TRUE	1	0	TRUE	TRUE	17	403
BCL11A	53335	human	TRUE	1	0	FALSE	TRUE	16	521
EOMES	8320	human	TRUE	0	0	TRUE	TRUE	16	753
GSC	145258	human	TRUE	0	0	TRUE	TRUE	16	2192
HHEX	3087	human	TRUE	0	0	TRUE	TRUE	16	440
LMX1B	4010	human	TRUE	2	0	TRUE	TRUE	16	351
NFIB	4781	human	TRUE	3	1	TRUE	TRUE	16	324
SETDB1	9869	human	TRUE	3	0	FALSE	TRUE	16	346
TBX3	6926	human	TRUE	0	0	TRUE	TRUE	16	475
ATOH1	474	human	TRUE	0	0	TRUE	TRUE	15	631
FOXP1	27086	human	TRUE	1	0	FALSE	TRUE	15	664
MAFB	9935	human	TRUE	0	0	TRUE	TRUE	15	535
NEUROG3	50674	human	TRUE	0	0	TRUE	TRUE	15	529
PHOX2B	8929	human	TRUE	0	0	TRUE	TRUE	15	608
WNT3A	89780	human	FALSE	0	0	TRUE	TRUE	15	2348
DLX3	1747	human	TRUE	2	0	FALSE	TRUE	14	231
ESRRB	2103	human	TRUE	3	0	FALSE	TRUE	14	240
POU3F2	5454	human	TRUE	0	0	TRUE	TRUE	14	129
TAF1	6872	human	FALSE	0	0	TRUE	TRUE	14	290
ZIC2	7546	human	TRUE	0	0	TRUE	TRUE	14	276
ABL1	25	human	FALSE	0	0	TRUE	TRUE	13	2580
BTG2	7832	human	FALSE	0	0	TRUE	TRUE	13	398
FMR1	2332	human	FALSE	1	0	TRUE	TRUE	13	3499
FOXP2	93986	human	TRUE	2	0	TRUE	TRUE	13	620
MAPK1	5594	human	FALSE	0	0	TRUE	TRUE	13	2717
MECOM	2122	human	TRUE	0	0	TRUE	TRUE	13	516
NFIX	4784	human	TRUE	0	0	TRUE	TRUE	13	155
PBX1	100131938	human	FALSE	3	0	FALSE	TRUE	13	850
PHOX2A	401	human	TRUE	0	0	TRUE	TRUE	13	194
SATB2	23314	human	TRUE	3	1	TRUE	TRUE	13	479
SKI	6497	human	TRUE	0	0	TRUE	TRUE	13	4086
SOX6	55553	human	FALSE	0	0	TRUE	TRUE	13	412
SOX8	30812	human	TRUE	0	0	TRUE	TRUE	13	169
BCL11B	64919	human	TRUE	0	0	TRUE	TRUE	12	348
CITED2	10370	human	FALSE	0	0	TRUE	TRUE	12	250
COMMD3-BMI1	100532731	human	FALSE	0	0	TRUE	TRUE	12	3
KDM5B	10765	human	TRUE	2	0	FALSE	TRUE	12	292
LMO4	8543	human	FALSE	0	0	TRUE	TRUE	12	179
MEIS2	4212	human	TRUE	1	0	FALSE	TRUE	12	184
MRTFA	57591	human	FALSE	0	0	TRUE	TRUE	12	329
NR2E1	7101	human	TRUE	0	0	TRUE	TRUE	12	144
NR3C2	4306	human	TRUE	2	1	FALSE	TRUE	12	266
POU4F1	5457	human	TRUE	0	0	TRUE	TRUE	12	217
ATF5	22809	human	FALSE	0	0	TRUE	TRUE	11	167
DLX2	1746	human	TRUE	3	0	TRUE	TRUE	11	310
Esrra	26379	mouse	FALSE	0	0	TRUE	TRUE	11	NA
HOXA1	3198	human	TRUE	0	0	TRUE	TRUE	11	316
JARID2	3720	human	FALSE	2	0	TRUE	TRUE	11	205
KDM4B	23030	human	FALSE	3	0	FALSE	TRUE	11	145
NPAS2	4862	human	TRUE	3	0	TRUE	TRUE	11	310
PTF1A	256297	human	TRUE	0	0	TRUE	TRUE	11	314
SOX3	6658	human	TRUE	0	0	TRUE	TRUE	11	423
TBX1	6899	human	TRUE	0	0	TRUE	TRUE	11	589
TLX1	3195	human	TRUE	0	0	TRUE	TRUE	11	233
XRCC5	7520	human	FALSE	0	0	TRUE	TRUE	11	935
EN1	2019	human	TRUE	0	0	TRUE	TRUE	10	426
FOXG1	2290	human	TRUE	1	0	TRUE	TRUE	10	460
GRIP1	23426	human	FALSE	2	0	FALSE	TRUE	10	409
NKX6-1	4825	human	TRUE	0	0	TRUE	TRUE	10	491
NR2C2	7182	human	TRUE	0	0	TRUE	TRUE	10	109
NR4A3	8013	human	TRUE	0	0	TRUE	TRUE	10	412
TBX20	57057	human	TRUE	0	0	TRUE	TRUE	10	172
THRA	7067	human	TRUE	3	0	TRUE	TRUE	10	272
WNT1	7471	human	FALSE	3	0	TRUE	TRUE	10	3123
ARID1A	8289	human	FALSE	0	0	TRUE	TRUE	9	1011
EZH1	2145	human	FALSE	0	0	TRUE	TRUE	9	187
MBD3	53615	human	TRUE	3	0	TRUE	TRUE	9	242
NCOA6	23054	human	FALSE	0	0	TRUE	TRUE	9	146
SND1	27044	human	FALSE	3	0	FALSE	TRUE	9	234
TRRAP	8295	human	FALSE	3	1	FALSE	TRUE	9	182
ZIC1	7545	human	TRUE	0	0	TRUE	TRUE	9	265
ARX	170302	human	TRUE	1	0	TRUE	TRUE	8	789
CIC	23152	human	TRUE	1	0	TRUE	TRUE	8	NA
HDAC11	79885	human	FALSE	0	0	TRUE	TRUE	8	161
HOXB1	3211	human	TRUE	0	0	TRUE	TRUE	8	247
MAL	4118	human	FALSE	0	0	TRUE	TRUE	8	NA
NIPBL	25836	human	FALSE	1	0	TRUE	TRUE	8	293
TBR1	10716	human	TRUE	1	0	TRUE	TRUE	8	277
GCM1	8521	human	TRUE	0	0	TRUE	TRUE	7	164
Hmga2	15364	mouse	FALSE	0	0	TRUE	TRUE	7	NA
HOXA2	3199	human	TRUE	0	0	TRUE	TRUE	7	182
KAT2A	2648	human	FALSE	0	0	TRUE	TRUE	7	126
LHX4	89884	human	TRUE	0	0	TRUE	TRUE	7	153
PITX3	5309	human	TRUE	0	0	TRUE	TRUE	7	466
Sry	21674	mouse	FALSE	0	0	TRUE	TRUE	7	NA
SUFU	51684	human	FALSE	0	0	TRUE	TRUE	7	512
TET2	54790	human	TRUE	2	0	FALSE	TRUE	7	1773
WNT5A	7474	human	FALSE	0	0	TRUE	TRUE	7	2173
ATRX	546	human	FALSE	1	0	TRUE	TRUE	6	1050
DLX1	1745	human	TRUE	0	0	TRUE	TRUE	6	223
EHMT1	79813	human	FALSE	1	0	FALSE	TRUE	6	198
ERCC2	2068	human	FALSE	0	0	TRUE	TRUE	6	1175
Foxp1	108655	mouse	FALSE	0	0	TRUE	TRUE	6	NA
GBX2	2637	human	TRUE	0	0	TRUE	TRUE	6	229
HES5	388585	human	TRUE	0	0	TRUE	TRUE	6	516
HESX1	8820	human	TRUE	0	0	TRUE	TRUE	6	238
HMGN1	3150	human	FALSE	2	0	FALSE	TRUE	6	119
ID4	3400	human	FALSE	0	0	TRUE	TRUE	6	388
LHX1	3975	human	TRUE	0	0	TRUE	TRUE	6	307
MBD4	8930	human	TRUE	3	0	FALSE	TRUE	6	279
MNT	4335	human	TRUE	3	0	FALSE	TRUE	6	1237
Pou3f1	18991	mouse	FALSE	0	0	TRUE	TRUE	6	NA
RFX3	5991	human	TRUE	1	0	FALSE	TRUE	6	54
SOX1	6656	human	TRUE	0	0	TRUE	TRUE	6	461
SSRP1	6749	human	FALSE	3	0	FALSE	TRUE	6	186
TERF2	7014	human	TRUE	2	0	FALSE	TRUE	6	286
TLX3	30012	human	TRUE	0	0	TRUE	TRUE	6	144
ZBTB20	26137	human	TRUE	1	0	FALSE	TRUE	6	106
APBB1	322	human	FALSE	2	0	FALSE	TRUE	5	189
CHD1	1105	human	FALSE	3	1	FALSE	TRUE	5	330
CHD7	55636	human	FALSE	1	0	TRUE	TRUE	5	458
CHD8	57680	human	FALSE	1	0	TRUE	TRUE	5	152
CUX2	23316	human	TRUE	3	1	FALSE	TRUE	5	129
DEAF1	10522	human	TRUE	2	1	FALSE	TRUE	5	83
FEZF2	55079	human	TRUE	3	0	TRUE	TRUE	5	110
FOXJ1	2302	human	TRUE	0	0	TRUE	TRUE	5	305
GRHL2	79977	human	TRUE	0	0	TRUE	TRUE	5	167
GRHL3	57822	human	TRUE	0	0	TRUE	TRUE	5	146
HOXC10	3226	human	TRUE	0	0	TRUE	TRUE	5	80
KDM2B	84678	human	FALSE	0	0	TRUE	TRUE	5	125
KDM4C	23081	human	FALSE	2	0	FALSE	TRUE	5	140
NDN	4692	human	FALSE	0	0	TRUE	TRUE	5	264
NHLH2	4808	human	TRUE	0	0	TRUE	TRUE	5	52
PHF8	23133	human	FALSE	0	0	TRUE	TRUE	5	95
POU3F1	5453	human	TRUE	0	0	TRUE	TRUE	5	147
POU3F3	5455	human	TRUE	0	1	TRUE	TRUE	5	69
POU3F4	5456	human	TRUE	0	0	TRUE	TRUE	5	163
PROP1	5626	human	TRUE	0	0	TRUE	TRUE	5	301
PYGO2	90780	human	FALSE	0	0	TRUE	TRUE	5	79
SIRT2	22933	human	FALSE	0	0	TRUE	TRUE	5	991
SRSF1	6426	human	FALSE	0	0	TRUE	TRUE	5	296
ZFHX3	463	human	TRUE	0	0	TRUE	TRUE	5	157
BTAF1	9044	human	FALSE	2	0	FALSE	TRUE	4	26
CHD3	1107	human	FALSE	1	0	FALSE	TRUE	4	200
GRIN1	2902	human	FALSE	2	0	TRUE	TRUE	4	295
HNRNPK	3190	human	FALSE	0	0	TRUE	TRUE	4	226
HOXB2	3212	human	TRUE	0	0	TRUE	TRUE	4	127
HOXD10	3236	human	TRUE	0	0	TRUE	TRUE	4	196
ILF2	3608	human	FALSE	2	0	FALSE	TRUE	4	98
KMT2C	58508	human	FALSE	1	0	FALSE	TRUE	4	231
MAPK3	5595	human	FALSE	3	0	TRUE	TRUE	4	581
NEUROD2	4761	human	TRUE	0	0	TRUE	TRUE	4	119
SETBP1	26040	human	TRUE	1	0	FALSE	TRUE	4	199
SHOX	6473	human	TRUE	2	0	FALSE	TRUE	4	463
SRCAP	10847	human	TRUE	1	0	FALSE	TRUE	4	109
SYT1	6857	human	FALSE	0	0	TRUE	TRUE	4	555
TBL1XR1	79718	human	FALSE	2	0	FALSE	TRUE	4	121
TRIM33	51592	human	FALSE	3	0	FALSE	TRUE	4	167
WWP1	11059	human	FALSE	0	0	TRUE	TRUE	4	136
BPTF	2186	human	TRUE	0	0	TRUE	TRUE	3	107
CHD5	26038	human	FALSE	0	0	TRUE	TRUE	3	108
DDX3X	1654	human	FALSE	1	0	FALSE	TRUE	3	341
DLX6	1750	human	TRUE	3	0	FALSE	TRUE	3	226
EMX2	2018	human	TRUE	0	0	TRUE	TRUE	3	286
EN2	2020	human	TRUE	3	0	TRUE	TRUE	3	319
EPOR	2057	human	FALSE	0	0	TRUE	TRUE	3	1274
Ewsr1	14030	mouse	FALSE	0	0	TRUE	TRUE	3	NA
FOXN4	121643	human	TRUE	0	0	TRUE	TRUE	3	56
Foxp2	114142	mouse	FALSE	0	0	TRUE	TRUE	3	NA
HNRNPD	3184	human	FALSE	0	0	TRUE	TRUE	3	77
IFNGR1	3459	human	FALSE	0	0	TRUE	TRUE	3	310
KAT6A	7994	human	FALSE	2	1	FALSE	TRUE	3	162
LEO1	123169	human	FALSE	2	0	FALSE	TRUE	3	60
LMX1A	4009	human	TRUE	0	0	TRUE	TRUE	3	250
NEUROD6	63974	human	TRUE	0	0	TRUE	TRUE	3	85
NFE2L1	4779	human	TRUE	0	0	TRUE	TRUE	3	129
RAX	30062	human	TRUE	0	0	TRUE	TRUE	3	217
SALL1	6299	human	TRUE	0	0	TRUE	TRUE	3	241
SALL3	27164	human	TRUE	0	0	TRUE	TRUE	3	62
SMARCA1	6594	human	FALSE	0	0	TRUE	TRUE	3	115
SMARCC2	6601	human	FALSE	1	0	TRUE	TRUE	3	58
SMURF1	57154	human	FALSE	3	0	FALSE	TRUE	3	356
SOX12	6666	human	TRUE	0	0	TRUE	TRUE	3	52
SPEN	23013	human	TRUE	2	0	FALSE	TRUE	3	213
TOP2B	7155	human	FALSE	0	0	TRUE	TRUE	3	130
Ttf1	22130	mouse	FALSE	0	0	TRUE	TRUE	3	NA
ZIC3	7547	human	TRUE	0	0	TRUE	TRUE	3	167
ACTB	60	human	FALSE	0	0	TRUE	TRUE	2	1081
AKNA	80709	human	TRUE	0	0	TRUE	TRUE	2	28
ARHGAP35	2909	human	TRUE	0	0	TRUE	TRUE	2	207
ARID1B	57492	human	FALSE	1	0	FALSE	TRUE	2	228
ASH1L	55870	human	FALSE	1	0	FALSE	TRUE	2	90
CASZ1	54897	human	TRUE	2	0	FALSE	TRUE	2	65
CC2D1A	54862	human	TRUE	2	0	FALSE	TRUE	2	64
CNOT3	4849	human	FALSE	1	0	FALSE	TRUE	2	52
CSNK2A1	1457	human	FALSE	0	0	TRUE	TRUE	2	166
DST	667	human	FALSE	3	0	FALSE	TRUE	2	7277
Elf5	13711	mouse	FALSE	0	0	TRUE	TRUE	2	NA
ELP3	55140	human	FALSE	0	0	TRUE	TRUE	2	143
EVX1	2128	human	TRUE	0	0	TRUE	TRUE	2	80
FEZF1	389549	human	TRUE	0	0	TRUE	TRUE	2	66
Fus	233908	mouse	FALSE	0	0	TRUE	TRUE	2	NA
HDAC10	83933	human	FALSE	0	0	TRUE	TRUE	2	107
HOXB3	3213	human	TRUE	0	0	TRUE	TRUE	2	112
JMJD1C	221037	human	FALSE	3	0	FALSE	TRUE	2	81
Klf16	118445	mouse	FALSE	0	0	TRUE	TRUE	2	NA
LBX1	10660	human	TRUE	0	0	TRUE	TRUE	2	128
LHX6	26468	human	TRUE	0	0	TRUE	TRUE	2	156
MCM6	4175	human	FALSE	3	0	FALSE	TRUE	2	297
Ncoa6	56406	mouse	FALSE	0	0	TRUE	TRUE	2	NA
NFE2L3	9603	human	TRUE	2	0	FALSE	TRUE	2	49
OLIG1	116448	human	TRUE	0	0	TRUE	TRUE	2	247
OTX1	5013	human	TRUE	3	0	TRUE	TRUE	2	219
PBX3	5090	human	TRUE	0	0	TRUE	TRUE	2	156
RALA	5898	human	FALSE	0	1	FALSE	TRUE	2	462
SETDB2	83852	human	TRUE	3	0	FALSE	TRUE	2	46
SMAD9	4093	human	TRUE	0	0	TRUE	TRUE	2	132
TBL1X	6907	human	FALSE	3	0	FALSE	TRUE	2	59
TCF20	6942	human	TRUE	1	0	FALSE	TRUE	2	41
TFAP2D	83741	human	TRUE	0	0	TRUE	TRUE	2	12
TSHZ3	57616	human	TRUE	1	0	FALSE	TRUE	2	30
VAX2	25806	human	TRUE	0	0	TRUE	TRUE	2	171
ZBTB18	10472	human	TRUE	0	0	TRUE	TRUE	2	41
ZMYND11	10771	human	FALSE	2	0	FALSE	TRUE	2	74
ZNF488	118738	human	TRUE	0	0	TRUE	TRUE	2	5
AGT	183	human	FALSE	0	0	TRUE	TRUE	1	NA
ARID2	196528	human	TRUE	3	1	FALSE	TRUE	1	123
BARHL1	56751	human	TRUE	0	0	TRUE	TRUE	1	37
BMP7	655	human	FALSE	0	0	TRUE	TRUE	1	NA
BSX	390259	human	TRUE	0	0	TRUE	TRUE	1	90
CSF1R	1436	human	FALSE	0	0	TRUE	TRUE	1	NA
DBX1	120237	human	TRUE	0	0	TRUE	TRUE	1	97
DMBX1	127343	human	TRUE	0	0	TRUE	TRUE	1	28
EBF3	253738	human	TRUE	1	0	FALSE	TRUE	1	77
EFNA2	1943	human	FALSE	0	0	TRUE	TRUE	1	14
EPHB1	2047	human	FALSE	0	0	TRUE	TRUE	1	226
GBX1	2636	human	TRUE	0	0	TRUE	TRUE	1	34
GLIS1	148979	human	TRUE	3	0	FALSE	TRUE	1	47
GLIS2	84662	human	TRUE	0	0	TRUE	TRUE	1	74
GSX2	170825	human	TRUE	0	0	TRUE	TRUE	1	45
HELT	391723	human	TRUE	0	0	TRUE	TRUE	1	161
Hmgb1	15289	mouse	FALSE	0	0	TRUE	TRUE	1	NA
Hmgn3	94353	mouse	FALSE	0	0	TRUE	TRUE	1	NA
HMX2	3167	human	TRUE	0	0	TRUE	TRUE	1	42
HMX3	340784	human	TRUE	0	0	TRUE	TRUE	1	39
Hnrnpa1	15382	mouse	FALSE	0	0	TRUE	TRUE	1	NA
HOXB8	3218	human	TRUE	0	0	TRUE	TRUE	1	161
IRF2BPL	64207	human	FALSE	1	0	FALSE	TRUE	1	NA
Irx5	54352	mouse	FALSE	0	0	TRUE	TRUE	1	NA
ISL2	64843	human	TRUE	0	0	TRUE	TRUE	1	57
KLF16	83855	human	TRUE	3	0	FALSE	TRUE	1	29
LHX8	431707	human	TRUE	0	0	TRUE	TRUE	1	120
Map3k7	26409	mouse	FALSE	0	0	TRUE	TRUE	1	NA
MNX1	3110	human	TRUE	0	0	TRUE	TRUE	1	173
MYRF	745	human	TRUE	0	0	TRUE	TRUE	1	64
NHLH1	4807	human	TRUE	0	0	TRUE	TRUE	1	45
NPAS1	4861	human	TRUE	0	0	TRUE	TRUE	1	37
PHF2	5253	human	FALSE	2	0	FALSE	TRUE	1	52
POU6F2	11281	human	TRUE	0	0	TRUE	TRUE	1	24
PRDM8	56978	human	TRUE	0	0	TRUE	TRUE	1	26
Rbfox3	52897	mouse	FALSE	0	0	TRUE	TRUE	1	NA
RERE	473	human	FALSE	1	0	TRUE	TRUE	1	86
RFX4	5992	human	TRUE	0	0	TRUE	TRUE	1	32
Rfx5	53970	mouse	FALSE	0	0	TRUE	TRUE	1	NA
SMG6	23293	human	FALSE	3	0	FALSE	TRUE	1	84
SMO	6608	human	FALSE	0	0	TRUE	TRUE	1	NA
TBX19	9095	human	TRUE	0	0	TRUE	TRUE	1	80
UNCX	340260	human	TRUE	0	0	TRUE	TRUE	1	16
YWHAE	7531	human	FALSE	3	0	TRUE	TRUE	1	259
ZNF335	63925	human	TRUE	0	0	TRUE	TRUE	1	23
ADNP	23394	human	TRUE	1	0	FALSE	TRUE	0	226
AHDC1	27245	human	TRUE	1	0	FALSE	TRUE	0	21
BAZ2B	29994	human	TRUE	1	0	FALSE	TRUE	0	32
BHLHE22	27319	human	TRUE	0	0	TRUE	TRUE	0	31
DMRT3	58524	human	TRUE	0	0	TRUE	TRUE	0	76
DMRTA2	63950	human	TRUE	0	0	TRUE	TRUE	0	26
DRGX	644168	human	TRUE	0	0	TRUE	TRUE	0	7
EMX1	2016	human	TRUE	0	0	TRUE	TRUE	0	211
FOXB1	27023	human	TRUE	0	0	TRUE	TRUE	0	40
GSX1	219409	human	TRUE	0	0	TRUE	TRUE	0	13
HES3	390992	human	TRUE	0	0	TRUE	TRUE	0	95
HIVEP3	59269	human	TRUE	2	0	FALSE	TRUE	0	35
JRKL	8690	human	TRUE	0	0	TRUE	TRUE	0	3
LHX5	64211	human	TRUE	0	0	TRUE	TRUE	0	62
MBD6	114785	human	TRUE	3	0	FALSE	TRUE	0	17
MYT1L	23040	human	TRUE	1	0	FALSE	TRUE	0	112
NKX2-6	137814	human	TRUE	0	0	TRUE	TRUE	0	31
NKX6-2	84504	human	TRUE	0	0	TRUE	TRUE	0	87
NOTO	344022	human	TRUE	0	0	TRUE	TRUE	0	2487
OLIG3	167826	human	TRUE	0	0	TRUE	TRUE	0	48
OTP	23440	human	TRUE	0	0	TRUE	TRUE	0	465
PHF21A	51317	human	TRUE	1	0	FALSE	TRUE	0	28
POU6F1	5463	human	TRUE	0	0	TRUE	TRUE	0	34
PRR12	57479	human	TRUE	0	1	FALSE	TRUE	0	10
RFX8	731220	human	TRUE	0	0	TRUE	TRUE	0	1
RHOXF1	158800	human	TRUE	3	0	FALSE	TRUE	0	9
SKOR2	652991	human	TRUE	0	0	TRUE	TRUE	0	12
TAL2	6887	human	TRUE	0	0	TRUE	TRUE	0	45
VAX1	11023	human	TRUE	0	0	TRUE	TRUE	0	79
ZIC4	84107	human	TRUE	0	0	TRUE	TRUE	0	81
ZIC5	85416	human	TRUE	0	0	TRUE	TRUE	0	46
ZNF18	7566	human	TRUE	3	0	FALSE	TRUE	0	5
ZNF292	23036	human	TRUE	1	0	FALSE	TRUE	0	21
ZNF365	22891	human	TRUE	0	0	TRUE	TRUE	0	61
ZNF385B	151126	human	TRUE	3	0	FALSE	TRUE	0	13
ZNF430	80264	human	TRUE	0	0	TRUE	TRUE	0	NA
ZNF462	58499	human	TRUE	1	0	FALSE	TRUE	0	12
ZNF517	340385	human	TRUE	3	0	FALSE	TRUE	0	3
ZNF548	147694	human	TRUE	3	0	FALSE	TRUE	0	NA
ZNF559	84527	human	TRUE	3	0	FALSE	TRUE	0	1
ZNF626	199777	human	TRUE	3	0	FALSE	TRUE	0	1
ZNF713	349075	human	TRUE	3	0	FALSE	TRUE	0	2
ZNF774	342132	human	TRUE	3	0	FALSE	TRUE	0	2
ZNF804A	91752	human	TRUE	2	0	FALSE	TRUE	0	190
ZNF827	152485	human	TRUE	3	0	FALSE	TRUE	0	9
SP1	6667	human	TRUE	0	0	FALSE	FALSE	1720	NA
RELA	5970	human	TRUE	0	0	FALSE	FALSE	1293	9789
NFKB1	4790	human	TRUE	0	0	FALSE	FALSE	1169	1364
JUN	3725	human	TRUE	0	0	FALSE	FALSE	550	NA
STAT1	6772	human	TRUE	0	0	FALSE	FALSE	436	9252
SP3	6670	human	TRUE	0	0	FALSE	FALSE	398	3642
CAMP	820	human	FALSE	0	0	FALSE	FALSE	364	NA
EGR1	1958	human	TRUE	0	0	FALSE	FALSE	307	4055
CEBPB	1051	human	TRUE	0	0	FALSE	FALSE	260	675
YY1	7528	human	FALSE	0	0	FALSE	FALSE	251	1650
IRF1	3659	human	TRUE	0	0	FALSE	FALSE	235	1780
REL	5966	human	TRUE	0	0	FALSE	FALSE	211	4912
SMAD3	4088	human	TRUE	0	0	FALSE	FALSE	208	7014
SPI1	6688	human	TRUE	0	0	FALSE	FALSE	208	542
FOS	2353	human	TRUE	0	0	FALSE	FALSE	201	NA
NFE2L2	4780	human	TRUE	0	0	FALSE	FALSE	199	6806
HNF4A	3172	human	TRUE	0	0	FALSE	FALSE	196	1428
MAX	4149	human	TRUE	0	0	FALSE	FALSE	194	NA
GATA1	2623	human	TRUE	0	0	FALSE	FALSE	193	1951
RUNX2	860	human	TRUE	0	0	FALSE	FALSE	186	7508
FOXO1	2308	human	TRUE	0	0	FALSE	FALSE	173	4797
USF1	7391	human	TRUE	0	0	FALSE	FALSE	169	629
ESR1	2099	human	TRUE	0	0	FALSE	FALSE	167	2972
MYB	4602	human	TRUE	0	0	FALSE	FALSE	164	6895
CEBPA	1050	human	TRUE	0	0	FALSE	FALSE	159	1390
PPARG	5468	human	TRUE	0	0	FALSE	FALSE	159	1763
NFKBIA	4792	human	FALSE	0	0	FALSE	FALSE	151	4083
AHR	196	human	TRUE	0	0	FALSE	FALSE	149	NA
IRF3	3661	human	TRUE	0	0	FALSE	FALSE	141	2659
ARNT	405	human	TRUE	0	0	FALSE	FALSE	139	2325
FOXA1	3169	human	TRUE	0	0	FALSE	FALSE	137	1143
POU5F1	5460	human	TRUE	0	0	FALSE	FALSE	132	3423
CDKN1A	1026	human	FALSE	0	0	FALSE	FALSE	127	NA
KLF4	9314	human	TRUE	0	0	FALSE	FALSE	126	3296
GATA3	2625	human	TRUE	0	0	FALSE	FALSE	125	3352
STAT6	6778	human	TRUE	0	0	FALSE	FALSE	124	3254
NANOG	79923	human	TRUE	0	0	FALSE	FALSE	121	5688
SIRT1	23411	human	FALSE	0	0	FALSE	FALSE	117	8850
POU2F1	5451	human	TRUE	0	0	FALSE	FALSE	115	692
CLOCK	9575	human	TRUE	0	0	FALSE	FALSE	113	NA
SREBF1	6720	human	TRUE	0	0	FALSE	FALSE	112	2015
HNF1A	6927	human	TRUE	0	0	FALSE	FALSE	110	1681
STAT5A	6776	human	TRUE	0	0	FALSE	FALSE	110	1258
JUND	3727	human	TRUE	0	0	FALSE	FALSE	109	1126
TBP	6908	human	TRUE	0	0	FALSE	FALSE	105	4223
GATA4	2626	human	TRUE	0	0	FALSE	FALSE	104	2423
TCF3	6929	human	TRUE	0	0	FALSE	FALSE	103	747
BRCA1	672	human	FALSE	0	0	FALSE	FALSE	102	NA
REST	5978	human	TRUE	0	0	FALSE	FALSE	102	NA
NFATC1	4772	human	TRUE	0	0	FALSE	FALSE	101	2258
SMAD2	4087	human	FALSE	0	0	FALSE	FALSE	101	7314
ATF2	1386	human	TRUE	0	0	FALSE	FALSE	99	1146
NFATC2	4773	human	TRUE	0	0	FALSE	FALSE	98	566
USF2	7392	human	TRUE	0	0	FALSE	FALSE	96	294
HSF1	3297	human	TRUE	0	0	FALSE	FALSE	94	2011
CDX2	1045	human	TRUE	0	0	FALSE	FALSE	93	2517
NR5A1	2516	human	TRUE	0	0	FALSE	FALSE	92	757
SNAI1	6615	human	TRUE	0	0	FALSE	FALSE	92	1885
HDAC3	8841	human	FALSE	0	0	FALSE	FALSE	91	1331
RXRA	6256	human	TRUE	0	0	FALSE	FALSE	90	271
MYOD1	4654	human	TRUE	0	0	FALSE	FALSE	89	1330
PPARA	5465	human	TRUE	0	0	FALSE	FALSE	89	699
IRF8	3394	human	TRUE	0	0	FALSE	FALSE	88	614
WT1	7490	human	TRUE	0	0	FALSE	FALSE	87	4682
E2F4	1874	human	TRUE	0	0	FALSE	FALSE	86	642
NR3C1	2908	human	TRUE	0	0	FALSE	FALSE	86	961
FOXM1	2305	human	TRUE	0	0	FALSE	FALSE	84	1553
DNMT1	1786	human	TRUE	0	0	FALSE	FALSE	82	3721
TWIST1	7291	human	TRUE	0	0	FALSE	FALSE	81	2062
ATF4	468	human	TRUE	0	0	FALSE	FALSE	80	2550
JUNB	3726	human	TRUE	0	0	FALSE	FALSE	79	1617
MITF	4286	human	TRUE	0	0	FALSE	FALSE	79	2644
IRF4	3662	human	TRUE	0	0	FALSE	FALSE	75	1183
MYCN	4613	human	TRUE	0	0	FALSE	FALSE	74	2583
EGF	1950	human	FALSE	0	0	FALSE	FALSE	73	NA
ETS2	2114	human	TRUE	0	0	FALSE	FALSE	72	571
IRF2	3660	human	TRUE	0	0	FALSE	FALSE	71	395
STAT5B	6777	human	TRUE	0	0	FALSE	FALSE	71	1141
RB1	5925	human	FALSE	0	0	FALSE	FALSE	69	4630
NFYA	4800	human	TRUE	0	0	FALSE	FALSE	67	138
PARP1	142	human	FALSE	0	0	FALSE	FALSE	64	4012
SREBF2	6721	human	TRUE	0	0	FALSE	FALSE	64	711
E2F3	1871	human	TRUE	0	0	FALSE	FALSE	62	609
ELK1	2002	human	TRUE	0	0	FALSE	FALSE	62	958
FLI1	2313	human	TRUE	0	0	FALSE	FALSE	62	1277
IRF7	3665	human	TRUE	0	0	FALSE	FALSE	62	1238
NKX2-5	1482	human	TRUE	0	0	FALSE	FALSE	61	1707
IKBKB	3551	human	FALSE	0	0	FALSE	FALSE	59	1553
MAF	4094	human	TRUE	0	0	FALSE	FALSE	59	3910
STAT2	6773	human	TRUE	0	0	FALSE	FALSE	59	1190
TP63	8626	human	TRUE	0	0	FALSE	FALSE	59	1875
RELB	5971	human	TRUE	0	0	FALSE	FALSE	58	1326
TBX21	30009	human	TRUE	0	0	FALSE	FALSE	58	1624
RUNX3	864	human	TRUE	0	0	FALSE	FALSE	57	1289
ATF3	467	human	TRUE	0	0	FALSE	FALSE	56	1479
BCL6	604	human	TRUE	0	0	FALSE	FALSE	56	2303
HR	55806	human	FALSE	0	0	FALSE	FALSE	56	NA
ARNTL	406	human	TRUE	0	0	FALSE	FALSE	55	1513
CEBPD	1052	human	TRUE	0	0	FALSE	FALSE	54	348
NRF1	4899	human	TRUE	0	0	FALSE	FALSE	54	935
CREM	1390	human	TRUE	0	0	FALSE	FALSE	53	848
STAT4	6775	human	TRUE	0	0	FALSE	FALSE	53	1579
CIITA	4261	human	FALSE	0	0	FALSE	FALSE	52	937
NFIC	4782	human	TRUE	0	0	FALSE	FALSE	52	144
NR5A2	2494	human	TRUE	0	0	FALSE	FALSE	50	474
SRY	6736	human	TRUE	0	0	FALSE	FALSE	50	4269
VHL	7428	human	FALSE	0	0	FALSE	FALSE	50	4812
APC	324	human	FALSE	0	0	FALSE	FALSE	49	NA
MDM2	4193	human	FALSE	0	0	FALSE	FALSE	49	9433
ATF1	466	human	TRUE	0	0	FALSE	FALSE	48	685
E2F2	1870	human	TRUE	0	0	FALSE	FALSE	48	470
NR1I2	8856	human	TRUE	0	0	FALSE	FALSE	48	350
PML	5371	human	FALSE	0	0	FALSE	FALSE	48	6846
GATA6	2627	human	TRUE	0	0	FALSE	FALSE	47	942
PGR	5241	human	TRUE	0	0	FALSE	FALSE	47	3725
ETV4	2118	human	TRUE	0	0	FALSE	FALSE	46	297
NR1H3	10062	human	TRUE	0	0	FALSE	FALSE	46	1109
SNAI2	6591	human	TRUE	0	0	FALSE	FALSE	46	772
FOXP3	50943	human	TRUE	0	0	FALSE	FALSE	45	NA
EPAS1	2034	human	TRUE	0	0	FALSE	FALSE	44	386
NFKB2	4791	human	TRUE	0	0	FALSE	FALSE	44	341
CHUK	1147	human	FALSE	0	0	FALSE	FALSE	43	1594
DDIT3	1649	human	TRUE	0	0	FALSE	FALSE	43	2286
NR4A1	3164	human	TRUE	0	0	FALSE	FALSE	43	1201
YBX1	4904	human	TRUE	0	0	FALSE	FALSE	43	879
PRDM1	639	human	TRUE	0	0	FALSE	FALSE	42	929
MSX2	4488	human	TRUE	0	0	FALSE	FALSE	41	838
NFE2	4778	human	TRUE	0	0	FALSE	FALSE	41	401
POU2F2	5452	human	TRUE	0	0	FALSE	FALSE	41	274
KLF5	688	human	TRUE	0	0	FALSE	FALSE	40	616
KLF6	1316	human	TRUE	0	0	FALSE	FALSE	40	454
FOSL1	8061	human	TRUE	0	0	FALSE	FALSE	39	224
EBF1	1879	human	TRUE	0	0	FALSE	FALSE	38	491
IRF9	10379	human	TRUE	0	0	FALSE	FALSE	37	487
MSC	9242	human	TRUE	0	0	FALSE	FALSE	37	NA
ELF1	1997	human	TRUE	0	0	FALSE	FALSE	36	160
MEIS1	4211	human	TRUE	0	0	FALSE	FALSE	35	599
HMGA1	3159	human	TRUE	0	0	FALSE	FALSE	34	556
MBD2	8932	human	TRUE	0	0	FALSE	FALSE	34	489
MTA1	9112	human	FALSE	0	0	FALSE	FALSE	34	546
SP7	121340	human	TRUE	0	0	FALSE	FALSE	34	1237
TP73	7161	human	TRUE	0	0	FALSE	FALSE	34	340
FOSL2	2355	human	TRUE	0	0	FALSE	FALSE	33	288
GABPA	2551	human	TRUE	0	0	FALSE	FALSE	33	204
MYOG	4656	human	TRUE	0	0	FALSE	FALSE	33	1187
SMAD7	4092	human	FALSE	0	0	FALSE	FALSE	33	2339
ATF6	22926	human	TRUE	0	0	FALSE	FALSE	32	1784
BACH1	571	human	FALSE	0	0	FALSE	FALSE	32	536
NFYB	4801	human	TRUE	0	0	FALSE	FALSE	32	59
PRL	5617	human	FALSE	0	0	FALSE	FALSE	32	NA
CCND1	595	human	FALSE	0	0	FALSE	FALSE	31	5077
CYP3A4	1576	human	FALSE	0	0	FALSE	FALSE	31	NA
MEF2A	4205	human	TRUE	0	0	FALSE	FALSE	31	516
TBX5	6910	human	TRUE	0	0	FALSE	FALSE	31	804
XIAP	331	human	FALSE	0	0	FALSE	FALSE	31	3861
CD40	958	human	FALSE	0	0	FALSE	FALSE	30	NA
DNMT3B	1789	human	FALSE	0	0	FALSE	FALSE	30	1889
LMO2	4005	human	FALSE	0	0	FALSE	FALSE	30	580
NR0B2	8431	human	FALSE	0	0	FALSE	FALSE	30	112
SP2	6668	human	TRUE	0	0	FALSE	FALSE	30	3416
XBP1	7494	human	TRUE	0	0	FALSE	FALSE	30	2225
CDK9	1025	human	FALSE	0	0	FALSE	FALSE	29	1052
FOXO4	4303	human	TRUE	0	0	FALSE	FALSE	29	425
MMP9	4318	human	FALSE	0	0	FALSE	FALSE	28	9063
NCOA3	8202	human	TRUE	0	0	FALSE	FALSE	28	513
NR1H4	9971	human	TRUE	0	0	FALSE	FALSE	28	163
SATB1	6304	human	TRUE	0	0	FALSE	FALSE	28	466
CRX	1406	human	TRUE	0	0	FALSE	FALSE	27	639
EHMT2	10919	human	FALSE	0	0	FALSE	FALSE	27	375
FOSB	2354	human	TRUE	0	0	FALSE	FALSE	27	1226
KEAP1	9817	human	FALSE	0	0	FALSE	FALSE	27	3142
KLF2	10365	human	TRUE	0	0	FALSE	FALSE	27	806
MYBL2	4605	human	TRUE	0	0	FALSE	FALSE	27	355
NFAT5	10725	human	TRUE	0	0	FALSE	FALSE	27	438
NFIL3	4783	human	TRUE	0	0	FALSE	FALSE	27	260
SF1	7536	human	FALSE	0	0	FALSE	FALSE	27	1000
SP4	6671	human	TRUE	0	0	FALSE	FALSE	27	1409
ERF	2077	human	TRUE	0	0	FALSE	FALSE	26	2035
HOXA10	3206	human	TRUE	0	0	FALSE	FALSE	26	671
IRF5	3663	human	TRUE	0	0	FALSE	FALSE	26	701
CDKN2A	1029	human	FALSE	0	0	FALSE	FALSE	25	4983
GFI1	2672	human	TRUE	0	0	FALSE	FALSE	25	426
HOXA9	3205	human	FALSE	0	0	FALSE	FALSE	25	850
NFATC3	4775	human	TRUE	0	0	FALSE	FALSE	25	361
BCL3	602	human	FALSE	0	0	FALSE	FALSE	24	567
BMI1	648	human	FALSE	0	0	FALSE	FALSE	24	1775
FOXL2	668	human	TRUE	0	0	FALSE	FALSE	24	851
HGF	3082	human	FALSE	0	0	FALSE	FALSE	24	NA
HSF2	3298	human	TRUE	0	0	FALSE	FALSE	24	295
RARG	5916	human	TRUE	0	0	FALSE	FALSE	24	99
APEX1	328	human	FALSE	0	0	FALSE	FALSE	23	1298
MAZ	4150	human	TRUE	0	0	FALSE	FALSE	23	378
RFX1	5989	human	TRUE	0	0	FALSE	FALSE	23	138
SOX17	64321	human	TRUE	0	0	FALSE	FALSE	23	758
TRIM28	10155	human	FALSE	0	0	FALSE	FALSE	23	447
ARC	23237	human	FALSE	0	0	FALSE	FALSE	22	NA
CDX1	1044	human	TRUE	0	0	FALSE	FALSE	22	326
MAFA	389692	human	TRUE	0	0	FALSE	FALSE	22	660
NFYC	4802	human	TRUE	0	0	FALSE	FALSE	22	42
RBL2	5934	human	FALSE	0	0	FALSE	FALSE	22	501
TEAD1	7003	human	TRUE	0	0	FALSE	FALSE	22	327
THRB	7068	human	TRUE	0	0	FALSE	FALSE	22	381
ELF3	1999	human	TRUE	0	0	FALSE	FALSE	21	361
HMGB1	3146	human	FALSE	0	0	FALSE	FALSE	21	6971
MEF2D	4209	human	TRUE	0	0	FALSE	FALSE	21	342
MYF5	4617	human	TRUE	0	0	FALSE	FALSE	21	1159
NKX3-1	4824	human	TRUE	0	0	FALSE	FALSE	21	445
NR1I3	9970	human	TRUE	0	0	FALSE	FALSE	21	235
RAD51	5888	human	FALSE	0	0	FALSE	FALSE	21	4767
TCF7L1	83439	human	TRUE	0	0	FALSE	FALSE	21	433
YAP1	10413	human	FALSE	0	0	FALSE	FALSE	21	2373
DBP	1628	human	TRUE	0	0	FALSE	FALSE	20	NA
FOXD3	27022	human	TRUE	0	0	FALSE	FALSE	20	358
HDAC5	10014	human	FALSE	0	0	FALSE	FALSE	20	741
ONECUT1	3175	human	TRUE	0	0	FALSE	FALSE	20	153
SMAD5	4090	human	TRUE	0	0	FALSE	FALSE	20	839
TCF12	6938	human	TRUE	0	0	FALSE	FALSE	20	226
TCF7	6932	human	TRUE	0	0	FALSE	FALSE	20	325
TRAF6	7189	human	FALSE	0	0	FALSE	FALSE	20	2382
E2F6	1876	human	TRUE	0	0	FALSE	FALSE	19	180
HAND2	9464	human	TRUE	0	0	FALSE	FALSE	19	486
HCFC1	3054	human	FALSE	0	0	FALSE	FALSE	19	534
KLF1	10661	human	TRUE	0	0	FALSE	FALSE	19	301
KLF15	28999	human	TRUE	0	0	FALSE	FALSE	19	246
NOTCH4	4855	human	FALSE	0	0	FALSE	FALSE	19	638
NRL	4901	human	TRUE	0	0	FALSE	FALSE	19	2282
FOXH1	8928	human	TRUE	0	0	FALSE	FALSE	18	165
HEY1	23462	human	TRUE	0	0	FALSE	FALSE	18	557
HIC1	3090	human	TRUE	0	0	FALSE	FALSE	18	295
KAT5	10524	human	FALSE	0	0	FALSE	FALSE	18	435
NCOA2	10499	human	TRUE	0	0	FALSE	FALSE	18	432
NOTCH2	4853	human	FALSE	0	0	FALSE	FALSE	18	1476
PKNOX1	5316	human	TRUE	0	0	FALSE	FALSE	18	118
PPARD	5467	human	TRUE	0	0	FALSE	FALSE	18	298
SMARCA2	6595	human	FALSE	0	0	FALSE	FALSE	18	494
CEBPE	1053	human	TRUE	0	0	FALSE	FALSE	17	160
DAXX	1616	human	FALSE	0	0	FALSE	FALSE	17	783
ETV5	2119	human	TRUE	0	0	FALSE	FALSE	17	422
HDAC9	9734	human	FALSE	0	0	FALSE	FALSE	17	334
MZF1	7593	human	TRUE	0	0	FALSE	FALSE	17	166
NFATC4	4776	human	TRUE	0	0	FALSE	FALSE	17	217
PAF1	54623	human	FALSE	0	0	FALSE	FALSE	17	275
POU2AF1	5450	human	TRUE	0	0	FALSE	FALSE	17	191
RBL1	5933	human	FALSE	0	0	FALSE	FALSE	17	387
RFX5	5993	human	TRUE	0	0	FALSE	FALSE	17	141
SOCS1	8651	human	FALSE	0	0	FALSE	FALSE	17	2035
WDR5	11091	human	FALSE	0	0	FALSE	FALSE	17	329
AGO2	27161	human	FALSE	0	0	FALSE	FALSE	16	1625
E2F5	1875	human	TRUE	0	0	FALSE	FALSE	16	204
EPO	2056	human	FALSE	0	0	FALSE	FALSE	16	NA
EWSR1	2130	human	FALSE	0	0	FALSE	FALSE	16	984
HBP1	26959	human	TRUE	0	0	FALSE	FALSE	16	586
IL17A	3605	human	FALSE	0	0	FALSE	FALSE	16	2664
RORC	6097	human	TRUE	0	0	FALSE	FALSE	16	973
SALL4	57167	human	TRUE	0	0	FALSE	FALSE	16	628
TWIST2	117581	human	TRUE	0	0	FALSE	FALSE	16	255
ABCB1	5243	human	FALSE	0	0	FALSE	FALSE	15	6033
DR1	1810	human	TRUE	0	0	FALSE	FALSE	15	2218
ETV1	2115	human	TRUE	0	0	FALSE	FALSE	15	402
FOXA3	3171	human	TRUE	0	0	FALSE	FALSE	15	215
MLX	6945	human	TRUE	0	0	FALSE	FALSE	15	508
MLXIPL	51085	human	TRUE	0	0	FALSE	FALSE	15	321
PRMT5	10419	human	FALSE	0	0	FALSE	FALSE	15	599
RNF2	6045	human	FALSE	0	0	FALSE	FALSE	15	213
TFCP2	7024	human	TRUE	0	0	FALSE	FALSE	15	117
EGR3	1960	human	TRUE	0	0	FALSE	FALSE	14	309
FOXC2	2303	human	TRUE	0	0	FALSE	FALSE	14	467
HOXA5	3202	human	TRUE	0	0	FALSE	FALSE	14	334
JDP2	122953	human	TRUE	0	0	FALSE	FALSE	14	137
MAFK	7975	human	TRUE	0	0	FALSE	FALSE	14	178
PURA	5813	human	TRUE	0	0	FALSE	FALSE	14	746
SPDEF	25803	human	TRUE	0	0	FALSE	FALSE	14	196
SPIB	6689	human	TRUE	0	0	FALSE	FALSE	14	164
TEAD4	7004	human	TRUE	0	0	FALSE	FALSE	14	237
TEF	7008	human	TRUE	0	0	FALSE	FALSE	14	2234
TFE3	7030	human	TRUE	0	0	FALSE	FALSE	14	833
ZBTB7A	51341	human	TRUE	0	0	FALSE	FALSE	14	204
ZNF143	7702	human	TRUE	0	0	FALSE	FALSE	14	100
ENO1	2023	human	FALSE	0	0	FALSE	FALSE	13	577
GFI1B	8328	human	TRUE	0	0	FALSE	FALSE	13	155
HIRA	7290	human	FALSE	0	0	FALSE	FALSE	13	1425
IL4	3565	human	FALSE	0	0	FALSE	FALSE	13	3668
NFKBIZ	64332	human	FALSE	0	0	FALSE	FALSE	13	157
NPM1	4869	human	FALSE	0	0	FALSE	FALSE	13	1681
PIAS1	8554	human	FALSE	0	0	FALSE	FALSE	13	359
POLR2A	5430	human	FALSE	0	0	FALSE	FALSE	13	131
PRMT1	3276	human	FALSE	0	0	FALSE	FALSE	13	687
SMAD6	4091	human	FALSE	0	0	FALSE	FALSE	13	529
TFDP1	7027	human	TRUE	0	0	FALSE	FALSE	13	180
TNFAIP3	7128	human	FALSE	0	0	FALSE	FALSE	13	1254
UHRF1	29128	human	FALSE	0	0	FALSE	FALSE	13	484
ZFP36	7538	human	FALSE	0	0	FALSE	FALSE	13	451
CHD4	1108	human	FALSE	0	0	FALSE	FALSE	12	264
DOT1L	84444	human	TRUE	0	0	FALSE	FALSE	12	411
FABP4	2167	human	FALSE	0	0	FALSE	FALSE	12	1721
HDAC7	51564	human	FALSE	0	0	FALSE	FALSE	12	302
HOXB7	3217	human	TRUE	0	0	FALSE	FALSE	12	257
HSF4	3299	human	TRUE	0	0	FALSE	FALSE	12	148
IL10	3586	human	FALSE	0	0	FALSE	FALSE	12	8262
ILF3	3609	human	FALSE	0	0	FALSE	FALSE	12	176
INO80	54617	human	FALSE	0	0	FALSE	FALSE	12	319
MDM4	4194	human	FALSE	0	0	FALSE	FALSE	12	653
MYOCD	93649	human	FALSE	0	0	FALSE	FALSE	12	127
PTTG1	9232	human	FALSE	0	0	FALSE	FALSE	12	308
TFAP2B	7021	human	TRUE	0	0	FALSE	FALSE	12	188
ALDH1A1	216	human	FALSE	0	0	FALSE	FALSE	11	1412
CARM1	10498	human	FALSE	0	0	FALSE	FALSE	11	330
ELF4	2000	human	TRUE	0	0	FALSE	FALSE	11	200
ELK3	2004	human	TRUE	0	0	FALSE	FALSE	11	135
ESRRA	2101	human	TRUE	0	0	FALSE	FALSE	11	67
ESRRG	2104	human	TRUE	0	0	FALSE	FALSE	11	269
HNF4G	3174	human	TRUE	0	0	FALSE	FALSE	11	56
HOXD13	3239	human	TRUE	0	0	FALSE	FALSE	11	361
KCNIP3	30818	human	TRUE	0	0	FALSE	FALSE	11	114
KLF10	7071	human	TRUE	0	0	FALSE	FALSE	11	204
NONO	4841	human	FALSE	0	0	FALSE	FALSE	11	498
NUPR1	26471	human	FALSE	0	0	FALSE	FALSE	11	167
PTH	5741	human	FALSE	0	0	FALSE	FALSE	11	NA
TFAP4	7023	human	TRUE	0	0	FALSE	FALSE	11	31
TRPS1	7227	human	TRUE	0	0	FALSE	FALSE	11	248
WWTR1	25937	human	FALSE	0	0	FALSE	FALSE	11	512
AIRE	326	human	TRUE	0	0	FALSE	FALSE	10	1467
BATF	10538	human	TRUE	0	0	FALSE	FALSE	10	233
ETV6	2120	human	TRUE	0	0	FALSE	FALSE	10	1337
FUS	2521	human	FALSE	0	0	FALSE	FALSE	10	3148
GTF2B	2959	human	TRUE	0	0	FALSE	FALSE	10	14
HEY2	23493	human	TRUE	0	0	FALSE	FALSE	10	335
HIPK2	28996	human	FALSE	0	0	FALSE	FALSE	10	364
HOXC8	3224	human	TRUE	0	0	FALSE	FALSE	10	204
IFI16	3428	human	FALSE	0	0	FALSE	FALSE	10	408
IRS1	3667	human	FALSE	0	0	FALSE	FALSE	10	4014
KLF11	8462	human	TRUE	0	0	FALSE	FALSE	10	140
KLF9	687	human	TRUE	0	0	FALSE	FALSE	10	246
NAB2	4665	human	FALSE	0	0	FALSE	FALSE	10	309
NR1H2	7376	human	TRUE	0	0	FALSE	FALSE	10	101
NSD2	7468	human	FALSE	0	0	FALSE	FALSE	10	195
PLAG1	5324	human	TRUE	0	0	FALSE	FALSE	10	347
PRDM16	63976	human	TRUE	0	0	FALSE	FALSE	10	552
RAG1	5896	human	TRUE	0	0	FALSE	FALSE	10	2021
SUMO1	7341	human	FALSE	0	0	FALSE	FALSE	10	729
TTF1	7270	human	TRUE	0	0	FALSE	FALSE	10	765
ZBTB17	7709	human	TRUE	0	0	FALSE	FALSE	10	100
BACH2	60468	human	TRUE	0	0	FALSE	FALSE	9	272
CBFA2T3	863	human	FALSE	0	0	FALSE	FALSE	9	119
CDK7	1022	human	FALSE	0	0	FALSE	FALSE	9	634
CEBPZ	10153	human	TRUE	0	0	FALSE	FALSE	9	6
CRY1	1407	human	FALSE	0	0	FALSE	FALSE	9	1494
ELK4	2005	human	TRUE	0	0	FALSE	FALSE	9	90
ETV2	2116	human	TRUE	0	0	FALSE	FALSE	9	134
FHL2	2274	human	FALSE	0	0	FALSE	FALSE	9	367
HMGA2	8091	human	TRUE	0	0	FALSE	FALSE	9	1326
HOXB4	3214	human	TRUE	0	0	FALSE	FALSE	9	364
ING1	3621	human	FALSE	0	0	FALSE	FALSE	9	261
INSM1	3642	human	TRUE	0	0	FALSE	FALSE	9	164
KLF13	51621	human	TRUE	0	0	FALSE	FALSE	9	96
KLF3	51274	human	TRUE	0	0	FALSE	FALSE	9	104
KLF7	8609	human	TRUE	0	0	FALSE	FALSE	9	108
LOC101928269	101928269	human	FALSE	0	0	FALSE	FALSE	9	NA
MAFG	4097	human	TRUE	0	0	FALSE	FALSE	9	143
MCM2	4171	human	FALSE	0	0	FALSE	FALSE	9	1224
MED23	9439	human	FALSE	0	0	FALSE	FALSE	9	97
PBX2	5089	human	TRUE	0	0	FALSE	FALSE	9	136
PIAS3	10401	human	FALSE	0	0	FALSE	FALSE	9	259
PIN1	5300	human	TRUE	0	0	FALSE	FALSE	9	1786
RXRB	6257	human	TRUE	0	0	FALSE	FALSE	9	78
SKIL	6498	human	TRUE	0	0	FALSE	FALSE	9	215
SSB	6741	human	FALSE	0	0	FALSE	FALSE	9	5079
SUPT5H	6829	human	FALSE	0	0	FALSE	FALSE	9	90
TBX6	6911	human	TRUE	0	0	FALSE	FALSE	9	188
TP53BP1	7158	human	FALSE	0	0	FALSE	FALSE	9	764
ZBTB33	10009	human	TRUE	0	0	FALSE	FALSE	9	48
AATF	26574	human	FALSE	0	0	FALSE	FALSE	8	117
APCS	325	human	FALSE	0	0	FALSE	FALSE	8	6723
BHLHE40	8553	human	TRUE	0	0	FALSE	FALSE	8	254
CBFB	865	human	FALSE	0	0	FALSE	FALSE	8	433
CBX3	11335	human	FALSE	0	0	FALSE	FALSE	8	140
CEBPG	1054	human	TRUE	0	0	FALSE	FALSE	8	33
CRTC1	23373	human	FALSE	0	0	FALSE	FALSE	8	376
CTBP1	1487	human	FALSE	0	0	FALSE	FALSE	8	263
CTCFL	140690	human	TRUE	0	0	FALSE	FALSE	8	134
DACH1	1602	human	TRUE	0	0	FALSE	FALSE	8	164
DBT	1629	human	FALSE	0	0	FALSE	FALSE	8	4205
DDX5	1655	human	FALSE	0	0	FALSE	FALSE	8	302
DMP1	1758	human	FALSE	0	0	FALSE	FALSE	8	1001
E2F7	144455	human	TRUE	0	0	FALSE	FALSE	8	130
ELF5	2001	human	TRUE	0	0	FALSE	FALSE	8	185
ELL	8178	human	FALSE	0	0	FALSE	FALSE	8	1804
HLF	3131	human	TRUE	0	0	FALSE	FALSE	8	937
HOXB13	10481	human	TRUE	0	0	FALSE	FALSE	8	304
ING4	51147	human	FALSE	0	0	FALSE	FALSE	8	206
IRAK1	3654	human	FALSE	0	0	FALSE	FALSE	8	882
KDM4A	9682	human	FALSE	0	0	FALSE	FALSE	8	225
KMT2D	8085	human	FALSE	0	0	FALSE	FALSE	8	515
MXI1	4601	human	TRUE	0	0	FALSE	FALSE	8	196
NR2F6	2063	human	TRUE	0	0	FALSE	FALSE	8	57
NRIP1	8204	human	FALSE	0	0	FALSE	FALSE	8	217
PA2G4	5036	human	TRUE	0	0	FALSE	FALSE	8	140
PEG3	5178	human	TRUE	0	0	FALSE	FALSE	8	469
PIAS2	9063	human	FALSE	0	0	FALSE	FALSE	8	92
RUNX1T1	862	human	FALSE	0	0	FALSE	FALSE	8	454
SFPQ	6421	human	FALSE	0	0	FALSE	FALSE	8	165
SIX2	10736	human	TRUE	0	0	FALSE	FALSE	8	286
SMARCB1	6598	human	FALSE	0	0	FALSE	FALSE	8	1129
TET1	80312	human	TRUE	0	0	FALSE	FALSE	8	928
TFEB	7942	human	TRUE	0	0	FALSE	FALSE	8	999
XPC	7508	human	FALSE	0	0	FALSE	FALSE	8	1214
ATP6V1E2	90423	human	FALSE	0	0	FALSE	FALSE	7	8
DMTF1	9988	human	TRUE	0	0	FALSE	FALSE	7	52
DUX4	100288687	human	FALSE	0	0	FALSE	FALSE	7	370
EHF	26298	human	TRUE	0	0	FALSE	FALSE	7	691
FUBP1	8880	human	FALSE	0	0	FALSE	FALSE	7	175
GABPB1	2553	human	FALSE	0	0	FALSE	FALSE	7	52
HMGB2	3148	human	FALSE	0	0	FALSE	FALSE	7	244
KDM2A	22992	human	TRUE	0	0	FALSE	FALSE	7	149
KHDRBS1	10657	human	FALSE	0	0	FALSE	FALSE	7	250
KIAA0100	9703	human	FALSE	0	0	FALSE	FALSE	7	8
LMNA	4000	human	FALSE	0	0	FALSE	FALSE	7	1670
LYL1	4066	human	TRUE	0	0	FALSE	FALSE	7	98
MLLT3	4300	human	FALSE	0	0	FALSE	FALSE	7	181
MYF6	4618	human	TRUE	0	0	FALSE	FALSE	7	135
NCOA4	8031	human	FALSE	0	0	FALSE	FALSE	7	226
NEUROG1	4762	human	TRUE	0	0	FALSE	FALSE	7	371
NR2E3	10002	human	TRUE	0	0	FALSE	FALSE	7	236
PAX4	5078	human	TRUE	0	0	FALSE	FALSE	7	368
PLAGL2	5326	human	TRUE	0	0	FALSE	FALSE	7	71
POU4F2	5458	human	TRUE	0	0	FALSE	FALSE	7	135
SETD1A	9739	human	FALSE	0	0	FALSE	FALSE	7	127
SHOX2	6474	human	TRUE	0	0	FALSE	FALSE	7	192
SKP1	6500	human	FALSE	0	0	FALSE	FALSE	7	1315
SMARCA5	8467	human	FALSE	0	0	FALSE	FALSE	7	172
SMARCC1	6599	human	FALSE	0	0	FALSE	FALSE	7	112
TEAD2	8463	human	TRUE	0	0	FALSE	FALSE	7	85
TET3	200424	human	TRUE	0	0	FALSE	FALSE	7	413
TGFB1I1	7041	human	FALSE	0	0	FALSE	FALSE	7	183
VSX2	338917	human	TRUE	0	0	FALSE	FALSE	7	168
ZFPM1	161882	human	TRUE	0	0	FALSE	FALSE	7	146
ZHX2	22882	human	TRUE	0	0	FALSE	FALSE	7	81
CBX5	23468	human	FALSE	0	0	FALSE	FALSE	6	47
CBX8	57332	human	FALSE	0	0	FALSE	FALSE	6	73
CDC73	79577	human	FALSE	0	0	FALSE	FALSE	6	370
DDB2	1643	human	FALSE	0	0	FALSE	FALSE	6	387
DEK	7913	human	FALSE	0	0	FALSE	FALSE	6	435
DNMT3L	29947	human	FALSE	0	0	FALSE	FALSE	6	309
EGR4	1961	human	TRUE	0	0	FALSE	FALSE	6	84
ELF2	1998	human	TRUE	0	0	FALSE	FALSE	6	116
FOXQ1	94234	human	TRUE	0	0	FALSE	FALSE	6	142
HDGF	3068	human	FALSE	0	0	FALSE	FALSE	6	241
HES6	55502	human	TRUE	0	0	FALSE	FALSE	6	116
HEXIM1	10614	human	FALSE	0	0	FALSE	FALSE	6	197
HOXA11	3207	human	TRUE	0	0	FALSE	FALSE	6	333
HOXA13	3209	human	TRUE	0	0	FALSE	FALSE	6	288
HOXC13	3229	human	TRUE	0	0	FALSE	FALSE	6	133
KDM5A	5927	human	FALSE	0	0	FALSE	FALSE	6	181
MAML1	9794	human	FALSE	0	0	FALSE	FALSE	6	190
MCM3	4172	human	FALSE	0	0	FALSE	FALSE	6	318
MYBBP1A	10514	human	FALSE	0	0	FALSE	FALSE	6	92
NAB1	4664	human	FALSE	0	0	FALSE	FALSE	6	87
PELP1	27043	human	FALSE	0	0	FALSE	FALSE	6	130
PIAS4	51588	human	FALSE	0	0	FALSE	FALSE	6	146
PLAGL1	5325	human	TRUE	0	0	FALSE	FALSE	6	257
PRRX1	5396	human	TRUE	0	0	FALSE	FALSE	6	309
RB1CC1	9821	human	FALSE	0	0	FALSE	FALSE	6	207
RFX2	5990	human	TRUE	0	0	FALSE	FALSE	6	56
RPS3	6188	human	FALSE	0	0	FALSE	FALSE	6	333
RREB1	6239	human	TRUE	0	0	FALSE	FALSE	6	135
SIM2	6493	human	TRUE	0	0	FALSE	FALSE	6	126
SIRT3	23410	human	FALSE	0	0	FALSE	FALSE	6	1585
SMURF2	64750	human	FALSE	0	0	FALSE	FALSE	6	314
SOX18	54345	human	TRUE	0	0	FALSE	FALSE	6	203
SPIC	121599	human	TRUE	0	0	FALSE	FALSE	6	148
TAF4	6874	human	FALSE	0	0	FALSE	FALSE	6	100
TCF21	6943	human	TRUE	0	0	FALSE	FALSE	6	216
ZFPM2	23414	human	TRUE	0	0	FALSE	FALSE	6	183
ZFX	7543	human	TRUE	0	0	FALSE	FALSE	6	322
ZNF202	7753	human	TRUE	0	0	FALSE	FALSE	6	29
ANKRD1	27063	human	FALSE	0	0	FALSE	FALSE	5	178
ARID3A	1820	human	TRUE	0	0	FALSE	FALSE	5	110
ARNTL2	56938	human	TRUE	0	0	FALSE	FALSE	5	87
BRD7	29117	human	FALSE	0	0	FALSE	FALSE	5	116
CBX7	23492	human	FALSE	0	0	FALSE	FALSE	5	140
CDX4	1046	human	TRUE	0	0	FALSE	FALSE	5	111
CSF2	1437	human	FALSE	0	0	FALSE	FALSE	5	374
DLX4	1748	human	TRUE	0	0	FALSE	FALSE	5	117
E4F1	1877	human	TRUE	0	0	FALSE	FALSE	5	39
FOXE1	2304	human	TRUE	0	0	FALSE	FALSE	5	249
FOXF1	2294	human	TRUE	0	0	FALSE	FALSE	5	280
FOXI1	2299	human	TRUE	0	0	FALSE	FALSE	5	126
FOXL1	2300	human	TRUE	0	0	FALSE	FALSE	5	107
FOXN1	8456	human	TRUE	0	0	FALSE	FALSE	5	407
GNRH1	2796	human	FALSE	0	0	FALSE	FALSE	5	343
HAND1	9421	human	TRUE	0	0	FALSE	FALSE	5	279
HLTF	6596	human	FALSE	0	0	FALSE	FALSE	5	154
HNRNPA1	3178	human	FALSE	0	0	FALSE	FALSE	5	376
HOXA7	3204	human	TRUE	0	0	FALSE	FALSE	5	181
HSPB1	3315	human	FALSE	0	0	FALSE	FALSE	5	1753
IKZF3	22806	human	TRUE	0	0	FALSE	FALSE	5	224
ILK	3611	human	FALSE	0	0	FALSE	FALSE	5	1478
KLF12	11278	human	TRUE	0	0	FALSE	FALSE	5	81
KLF8	11279	human	TRUE	0	0	FALSE	FALSE	5	109
KMT2B	9757	human	TRUE	0	0	FALSE	FALSE	5	113
MAP3K1	4214	human	FALSE	0	0	FALSE	FALSE	5	880
MEF2B	100271849	human	TRUE	0	0	FALSE	FALSE	5	108
MEOX1	4222	human	TRUE	0	0	FALSE	FALSE	5	71
MXD1	4084	human	TRUE	0	0	FALSE	FALSE	5	188
NEAT1	283131	human	FALSE	0	0	FALSE	FALSE	5	631
NR2C1	7181	human	TRUE	0	0	FALSE	FALSE	5	66
OGG1	4968	human	FALSE	0	0	FALSE	FALSE	5	1453
PAX9	5083	human	TRUE	0	0	FALSE	FALSE	5	409
PCGF2	7703	human	TRUE	0	0	FALSE	FALSE	5	74
PPARGC1B	133522	human	FALSE	0	0	FALSE	FALSE	5	208
RAF1	5894	human	FALSE	0	0	FALSE	FALSE	5	1034
RCOR2	283248	human	FALSE	0	0	FALSE	FALSE	5	57
SAFB	6294	human	TRUE	0	0	FALSE	FALSE	5	94
SIN3B	23309	human	FALSE	0	0	FALSE	FALSE	5	92
SMARCE1	6605	human	FALSE	0	0	FALSE	FALSE	5	109
SOX7	83595	human	TRUE	0	0	FALSE	FALSE	5	191
TBX4	9496	human	TRUE	0	0	FALSE	FALSE	5	180
TLE3	7090	human	FALSE	0	0	FALSE	FALSE	5	85
TSC22D3	1831	human	FALSE	0	0	FALSE	FALSE	5	196
TSG101	7251	human	FALSE	0	0	FALSE	FALSE	5	717
UTF1	8433	human	FALSE	0	0	FALSE	FALSE	5	112
VEZF1	7716	human	TRUE	0	0	FALSE	FALSE	5	53
ZNF24	7572	human	TRUE	0	0	FALSE	FALSE	5	30
ZNF423	23090	human	TRUE	0	0	FALSE	FALSE	5	55
AES	166	human	FALSE	0	0	FALSE	FALSE	4	NA
AFF3	3899	human	FALSE	0	0	FALSE	FALSE	4	93
BAG1	573	human	FALSE	0	0	FALSE	FALSE	4	344
BARX2	8538	human	TRUE	0	0	FALSE	FALSE	4	41
BHLHE41	79365	human	TRUE	0	0	FALSE	FALSE	4	109
CCNT1	904	human	FALSE	0	0	FALSE	FALSE	4	229
CENPB	1059	human	TRUE	0	0	FALSE	FALSE	4	195
COPS5	10987	human	FALSE	0	0	FALSE	FALSE	4	315
CREB3	10488	human	TRUE	0	0	FALSE	FALSE	4	150
CREB3L3	84699	human	TRUE	0	0	FALSE	FALSE	4	83
CTNNBIP1	56998	human	FALSE	0	0	FALSE	FALSE	4	82
DMAP1	55929	human	FALSE	0	0	FALSE	FALSE	4	146
DMRT1	1761	human	TRUE	0	0	FALSE	FALSE	4	745
DSPP	1834	human	FALSE	0	0	FALSE	FALSE	4	730
E2F8	79733	human	TRUE	0	0	FALSE	FALSE	4	101
EAF1	85403	human	FALSE	0	0	FALSE	FALSE	4	49
EAPP	55837	human	FALSE	0	0	FALSE	FALSE	4	65
EIF2AK2	5610	human	FALSE	0	0	FALSE	FALSE	4	157
FLT1	2321	human	FALSE	0	0	FALSE	FALSE	4	2004
FOXD1	2297	human	TRUE	0	0	FALSE	FALSE	4	199
FOXK2	3607	human	TRUE	0	0	FALSE	FALSE	4	44
GCGR	2642	human	FALSE	0	0	FALSE	FALSE	4	243
GCM2	9247	human	TRUE	0	0	FALSE	FALSE	4	150
GTF3A	2971	human	TRUE	0	0	FALSE	FALSE	4	12
HBE1	3046	human	FALSE	0	0	FALSE	FALSE	4	69
HEYL	26508	human	TRUE	0	0	FALSE	FALSE	4	517
HIF3A	64344	human	TRUE	0	0	FALSE	FALSE	4	179
HIST3H3	8290	human	FALSE	0	0	FALSE	FALSE	4	3
HOXC11	3227	human	TRUE	0	0	FALSE	FALSE	4	59
HSPA8	3312	human	FALSE	0	0	FALSE	FALSE	4	880
HTATIP2	10553	human	FALSE	0	0	FALSE	FALSE	4	101
IRF6	3664	human	TRUE	0	0	FALSE	FALSE	4	403
KDM8	79831	human	FALSE	0	0	FALSE	FALSE	4	43
L3MBTL1	26013	human	TRUE	0	0	FALSE	FALSE	4	58
MTA2	9219	human	FALSE	0	0	FALSE	FALSE	4	141
MTF2	22823	human	TRUE	0	0	FALSE	FALSE	4	64
NKX3-2	579	human	TRUE	0	0	FALSE	FALSE	4	103
NME2	4831	human	FALSE	0	0	FALSE	FALSE	4	785
NR1D2	9975	human	TRUE	0	0	FALSE	FALSE	4	115
PAG1	55824	human	FALSE	0	0	FALSE	FALSE	4	221
PAWR	5074	human	FALSE	0	0	FALSE	FALSE	4	46
PBRM1	55193	human	FALSE	0	0	FALSE	FALSE	4	328
PCBP2	5094	human	FALSE	0	0	FALSE	FALSE	4	182
PCGF6	84108	human	TRUE	0	0	FALSE	FALSE	4	61
PIR	8544	human	FALSE	0	0	FALSE	FALSE	4	2291
POU2F3	25833	human	TRUE	0	0	FALSE	FALSE	4	56
POU4F3	5459	human	TRUE	0	0	FALSE	FALSE	4	147
PRDM2	7799	human	TRUE	0	0	FALSE	FALSE	4	163
PREB	10113	human	TRUE	0	0	FALSE	FALSE	4	258
PRLR	5618	human	FALSE	0	0	FALSE	FALSE	4	849
PSMC5	5705	human	FALSE	0	0	FALSE	FALSE	4	138
RFXANK	8625	human	FALSE	0	0	FALSE	FALSE	4	72
RPTOR	57521	human	FALSE	0	0	FALSE	FALSE	4	430
RTF1	23168	human	FALSE	0	0	FALSE	FALSE	4	86
RUVBL2	10856	human	FALSE	0	0	FALSE	FALSE	4	187
SIX6	4990	human	TRUE	0	0	FALSE	FALSE	4	162
SLA2	84174	human	FALSE	0	0	FALSE	FALSE	4	126
SMYD1	150572	human	FALSE	0	0	FALSE	FALSE	4	77
SP8	221833	human	TRUE	0	0	FALSE	FALSE	4	198
SUB1	10923	human	FALSE	0	0	FALSE	FALSE	4	215
TGIF1	7050	human	TRUE	0	0	FALSE	FALSE	4	202
TRIB3	57761	human	FALSE	0	0	FALSE	FALSE	4	370
TRIM22	10346	human	FALSE	0	0	FALSE	FALSE	4	117
TRIM24	8805	human	FALSE	0	0	FALSE	FALSE	4	120
TTF2	8458	human	FALSE	0	0	FALSE	FALSE	4	68
UBTF	7343	human	FALSE	0	0	FALSE	FALSE	4	32
ZNF217	7764	human	TRUE	0	0	FALSE	FALSE	4	170
ZNF224	7767	human	TRUE	0	0	FALSE	FALSE	4	29
ZNF350	59348	human	TRUE	0	0	FALSE	FALSE	4	97
ZNF384	171017	human	TRUE	0	0	FALSE	FALSE	4	61
AEBP2	121536	human	TRUE	0	0	FALSE	FALSE	3	38
AHRR	57491	human	TRUE	0	0	FALSE	FALSE	3	352
AIP	9049	human	FALSE	0	0	FALSE	FALSE	3	3730
ARID3B	10620	human	TRUE	0	0	FALSE	FALSE	3	41
ARID5B	84159	human	TRUE	0	0	FALSE	FALSE	3	131
ASCL2	430	human	TRUE	0	0	FALSE	FALSE	3	199
ASXL1	171023	human	FALSE	0	0	FALSE	FALSE	3	849
ATF7	11016	human	TRUE	0	0	FALSE	FALSE	3	44
BARD1	580	human	FALSE	0	0	FALSE	FALSE	3	508
BAZ2A	11176	human	TRUE	0	0	FALSE	FALSE	3	52
BDP1	55814	human	FALSE	0	0	FALSE	FALSE	3	74
BIN1	274	human	FALSE	0	0	FALSE	FALSE	3	454
BMP6	654	human	FALSE	0	0	FALSE	FALSE	3	823
BNC1	646	human	TRUE	0	0	FALSE	FALSE	3	96
BRIP1	83990	human	FALSE	0	0	FALSE	FALSE	3	351
CNBP	7555	human	FALSE	0	0	FALSE	FALSE	3	382
CNOT7	29883	human	FALSE	0	0	FALSE	FALSE	3	81
COP1	64326	human	FALSE	0	0	FALSE	FALSE	3	627
CREB3L1	90993	human	TRUE	0	0	FALSE	FALSE	3	132
CREB3L4	148327	human	TRUE	0	0	FALSE	FALSE	3	36
CSF1	1435	human	FALSE	0	0	FALSE	FALSE	3	623
DAB2	1601	human	FALSE	0	0	FALSE	FALSE	3	425
DDB1	1642	human	FALSE	0	0	FALSE	FALSE	3	635
DRAP1	10589	human	TRUE	0	0	FALSE	FALSE	3	36
EDN1	1906	human	FALSE	0	0	FALSE	FALSE	3	435
ERCC3	2071	human	FALSE	0	0	FALSE	FALSE	3	163
ETV3	2117	human	TRUE	0	0	FALSE	FALSE	3	24
EYA1	2138	human	FALSE	0	0	FALSE	FALSE	3	339
FEV	54738	human	TRUE	0	0	FALSE	FALSE	3	7658
FGF23	8074	human	FALSE	0	0	FALSE	FALSE	3	2457
FOXF2	2295	human	TRUE	0	0	FALSE	FALSE	3	120
GABPB2	126626	human	FALSE	0	0	FALSE	FALSE	3	25
GADD45B	4616	human	FALSE	0	0	FALSE	FALSE	3	394
GTF2H1	2965	human	FALSE	0	0	FALSE	FALSE	3	142
GTF2IRD1	9569	human	TRUE	0	0	FALSE	FALSE	3	89
H3F3B	3021	human	FALSE	0	0	FALSE	FALSE	3	64
HIVEP2	3097	human	TRUE	0	0	FALSE	FALSE	3	78
HOXA3	3200	human	TRUE	0	0	FALSE	FALSE	3	165
HOXB5	3215	human	TRUE	0	0	FALSE	FALSE	3	141
HOXC9	3225	human	TRUE	0	0	FALSE	FALSE	3	88
HOXD1	3231	human	FALSE	0	0	FALSE	FALSE	3	70
IKZF2	22807	human	TRUE	0	0	FALSE	FALSE	3	145
ING2	3622	human	FALSE	0	0	FALSE	FALSE	3	122
IRX1	79192	human	TRUE	0	0	FALSE	FALSE	3	99
KAT8	84148	human	FALSE	0	0	FALSE	FALSE	3	152
KHSRP	8570	human	FALSE	0	0	FALSE	FALSE	3	141
KIN	22944	human	TRUE	0	0	FALSE	FALSE	3	8751
LAPTM5	7805	human	FALSE	0	0	FALSE	FALSE	3	52
LIN28A	79727	human	TRUE	0	0	FALSE	FALSE	3	294
LIN28B	389421	human	TRUE	0	0	FALSE	FALSE	3	460
LRRFIP1	9208	human	FALSE	0	0	FALSE	FALSE	3	54
MAPK14	1432	human	FALSE	0	0	FALSE	FALSE	3	386
MCM5	4174	human	FALSE	0	0	FALSE	FALSE	3	304
MED15	51586	human	FALSE	0	0	FALSE	FALSE	3	120
MEOX2	4223	human	TRUE	0	0	FALSE	FALSE	3	141
MESP1	55897	human	TRUE	0	0	FALSE	FALSE	3	168
MGA	23269	human	TRUE	0	0	FALSE	FALSE	3	937
MIXL1	83881	human	TRUE	0	0	FALSE	FALSE	3	82
MTA3	57504	human	FALSE	0	0	FALSE	FALSE	3	105
MYBL1	4603	human	TRUE	0	0	FALSE	FALSE	3	125
NELFB	25920	human	FALSE	0	0	FALSE	FALSE	3	2
NPAS4	266743	human	TRUE	0	0	FALSE	FALSE	3	175
NSD3	54904	human	FALSE	0	0	FALSE	FALSE	3	75
NSMF	26012	human	FALSE	0	0	FALSE	FALSE	3	61
ONECUT2	9480	human	TRUE	0	0	FALSE	FALSE	3	68
PATZ1	23598	human	TRUE	0	0	FALSE	FALSE	3	73
PAX1	5075	human	TRUE	0	0	FALSE	FALSE	3	314
PHB2	11331	human	FALSE	0	0	FALSE	FALSE	3	183
PHF11	51131	human	FALSE	0	0	FALSE	FALSE	3	47
PRDM14	63978	human	TRUE	0	0	FALSE	FALSE	3	150
PRRX2	51450	human	TRUE	0	0	FALSE	FALSE	3	90
PTMA	5757	human	FALSE	0	0	FALSE	FALSE	3	168
RBBP7	5931	human	FALSE	0	0	FALSE	FALSE	3	89
RBM4	5936	human	FALSE	0	0	FALSE	FALSE	3	63
RBMX	27316	human	FALSE	0	0	FALSE	FALSE	3	58
RBPJL	11317	human	TRUE	0	0	FALSE	FALSE	3	13
RFXAP	5994	human	FALSE	0	0	FALSE	FALSE	3	63
RORB	6096	human	TRUE	0	0	FALSE	FALSE	3	101
RUVBL1	8607	human	FALSE	0	0	FALSE	FALSE	3	187
SAFB2	9667	human	TRUE	0	0	FALSE	FALSE	3	25
SCX	642658	human	TRUE	0	0	FALSE	FALSE	3	1092
SERTAD1	29950	human	FALSE	0	0	FALSE	FALSE	3	57
SMYD3	64754	human	TRUE	0	0	FALSE	FALSE	3	195
SNW1	22938	human	FALSE	0	0	FALSE	FALSE	3	59
SOHLH2	54937	human	TRUE	0	0	FALSE	FALSE	3	57
SOX15	6665	human	TRUE	0	0	FALSE	FALSE	3	61
SOX21	11166	human	TRUE	0	0	FALSE	FALSE	3	79
SS18	6760	human	FALSE	0	0	FALSE	FALSE	3	283
SSX1	6756	human	FALSE	0	0	FALSE	FALSE	3	268
SSX2	6757	human	FALSE	0	0	FALSE	FALSE	3	259
SUPT16H	11198	human	FALSE	0	0	FALSE	FALSE	3	52
TAF12	6883	human	FALSE	0	0	FALSE	FALSE	3	49
TAF9	6880	human	FALSE	0	0	FALSE	FALSE	3	95
TBXT	6862	human	TRUE	0	0	FALSE	FALSE	3	77
TDG	6996	human	FALSE	0	0	FALSE	FALSE	3	542
TOB1	10140	human	FALSE	0	0	FALSE	FALSE	3	179
TRERF1	55809	human	TRUE	0	0	FALSE	FALSE	3	19
UBE2D1	7321	human	FALSE	0	0	FALSE	FALSE	3	101
UPF1	5976	human	FALSE	0	0	FALSE	FALSE	3	573
ZBTB10	65986	human	TRUE	0	0	FALSE	FALSE	3	46
ZBTB7B	51043	human	TRUE	0	0	FALSE	FALSE	3	60
ZFP36L1	677	human	FALSE	0	0	FALSE	FALSE	3	111
ZFP42	132625	human	TRUE	0	0	FALSE	FALSE	3	98
ZFP64	55734	human	TRUE	0	0	FALSE	FALSE	3	20
ZNF274	10782	human	TRUE	0	0	FALSE	FALSE	3	12
ZNF385A	25946	human	TRUE	0	0	FALSE	FALSE	3	7
ZNF76	7629	human	TRUE	0	0	FALSE	FALSE	3	13
AFF4	27125	human	FALSE	0	0	FALSE	FALSE	2	77
ALX4	60529	human	TRUE	0	0	FALSE	FALSE	2	157
ARL6IP5	10550	human	FALSE	0	0	FALSE	FALSE	2	90
ATOH7	220202	human	TRUE	0	0	FALSE	FALSE	2	185
BATF2	116071	human	TRUE	0	0	FALSE	FALSE	2	45
BATF3	55509	human	TRUE	0	0	FALSE	FALSE	2	232
BCL6B	255877	human	TRUE	0	0	FALSE	FALSE	2	67
BHLHA15	168620	human	TRUE	0	0	FALSE	FALSE	2	66
BIRC2	329	human	FALSE	0	0	FALSE	FALSE	2	278
BRPF1	7862	human	FALSE	0	0	FALSE	FALSE	2	65
BUB3	9184	human	FALSE	0	0	FALSE	FALSE	2	295
CARF	79800	human	TRUE	0	0	FALSE	FALSE	2	173
CCAR1	55749	human	FALSE	0	0	FALSE	FALSE	2	62
CDC5L	988	human	TRUE	0	0	FALSE	FALSE	2	73
CDCA7L	55536	human	FALSE	0	0	FALSE	FALSE	2	30
CNOT8	9337	human	FALSE	0	0	FALSE	FALSE	2	128
CPEB1	64506	human	TRUE	0	0	FALSE	FALSE	2	218
CRABP2	1382	human	FALSE	0	0	FALSE	FALSE	2	155
CTR9	9646	human	FALSE	0	0	FALSE	FALSE	2	69
CUZD1	50624	human	FALSE	0	0	FALSE	FALSE	2	39
CXXC1	30827	human	TRUE	0	0	FALSE	FALSE	2	60
DDX58	23586	human	FALSE	0	0	FALSE	FALSE	2	1153
DMRT2	10655	human	TRUE	0	0	FALSE	FALSE	2	83
DPF3	8110	human	TRUE	0	0	FALSE	FALSE	2	30
ECD	11319	human	FALSE	0	0	FALSE	FALSE	2	9991
EDF1	8721	human	FALSE	0	0	FALSE	FALSE	2	46
ESX1	80712	human	TRUE	0	0	FALSE	FALSE	2	73
ETV7	51513	human	TRUE	0	0	FALSE	FALSE	2	44
FOXJ3	22887	human	TRUE	0	0	FALSE	FALSE	2	22
FOXK1	221937	human	TRUE	0	0	FALSE	FALSE	2	104
FXR1	8087	human	FALSE	0	0	FALSE	FALSE	2	190
G3BP1	10146	human	FALSE	0	0	FALSE	FALSE	2	292
GATA5	140628	human	TRUE	0	0	FALSE	FALSE	2	241
GCFC2	6936	human	FALSE	0	0	FALSE	FALSE	2	23
GLIS3	169792	human	TRUE	0	0	FALSE	FALSE	2	148
GTF2A1	2957	human	FALSE	0	0	FALSE	FALSE	2	8
GTF2F1	2962	human	FALSE	0	0	FALSE	FALSE	2	7
H19	283120	human	FALSE	0	0	FALSE	FALSE	2	NA
H2AFY	9555	human	FALSE	0	0	FALSE	FALSE	2	29
H3F3A	3020	human	FALSE	0	0	FALSE	FALSE	2	283
HAVCR2	84868	human	FALSE	0	0	FALSE	FALSE	2	796
HES4	57801	human	TRUE	0	0	FALSE	FALSE	2	53
HES7	84667	human	TRUE	0	0	FALSE	FALSE	2	112
HINFP	25988	human	TRUE	0	0	FALSE	FALSE	2	31
HIST4H4	121504	human	FALSE	0	0	FALSE	FALSE	2	7
HLX	3142	human	TRUE	0	0	FALSE	FALSE	2	121
HMG20B	10362	human	TRUE	0	0	FALSE	FALSE	2	25
HNRNPR	10236	human	FALSE	0	0	FALSE	FALSE	2	27
HOPX	84525	human	FALSE	0	0	FALSE	FALSE	2	133
HOXB9	3219	human	TRUE	0	0	FALSE	FALSE	2	136
HOXC4	3221	human	TRUE	0	0	FALSE	FALSE	2	77
HOXC6	3223	human	TRUE	0	0	FALSE	FALSE	2	171
HOXD11	3237	human	TRUE	0	0	FALSE	FALSE	2	126
HOXD8	3234	human	TRUE	0	0	FALSE	FALSE	2	61
IFIH1	64135	human	FALSE	0	0	FALSE	FALSE	2	983
IRX3	79191	human	TRUE	0	0	FALSE	FALSE	2	198
IRX4	50805	human	TRUE	0	0	FALSE	FALSE	2	65
ISX	91464	human	TRUE	0	0	FALSE	FALSE	2	78
JMJD6	23210	human	FALSE	0	0	FALSE	FALSE	2	140
KCNH2	3757	human	FALSE	0	0	FALSE	FALSE	2	1807
KDM4D	55693	human	FALSE	0	0	FALSE	FALSE	2	60
KPNA2	3838	human	FALSE	0	0	FALSE	FALSE	2	207
LCOR	84458	human	TRUE	0	0	FALSE	FALSE	2	49
LHX9	56956	human	TRUE	0	0	FALSE	FALSE	2	109
LITAF	9516	human	FALSE	0	0	FALSE	FALSE	2	251
MAFF	23764	human	TRUE	0	0	FALSE	FALSE	2	429
MAPK8	5599	human	FALSE	0	0	FALSE	FALSE	2	257
MED14	9282	human	FALSE	0	0	FALSE	FALSE	2	59
MKX	283078	human	TRUE	0	0	FALSE	FALSE	2	52
MLLT10	8028	human	FALSE	0	0	FALSE	FALSE	2	130
MXD3	83463	human	TRUE	0	0	FALSE	FALSE	2	29
MXD4	10608	human	FALSE	0	0	FALSE	FALSE	2	21
MYSM1	114803	human	TRUE	0	0	FALSE	FALSE	2	46
MYT1	4661	human	TRUE	0	0	FALSE	FALSE	2	290
NEUROD4	58158	human	TRUE	0	0	FALSE	FALSE	2	61
NKRF	55922	human	TRUE	0	0	FALSE	FALSE	2	71
NKX2-3	159296	human	TRUE	0	0	FALSE	FALSE	2	96
NKX2-8	26257	human	TRUE	0	0	FALSE	FALSE	2	26
NR6A1	2649	human	TRUE	0	0	FALSE	FALSE	2	130
OSR2	116039	human	TRUE	0	0	FALSE	FALSE	2	80
OVOL1	5017	human	TRUE	0	0	FALSE	FALSE	2	67
PBX4	80714	human	TRUE	0	0	FALSE	FALSE	2	56
PHF10	55274	human	FALSE	0	0	FALSE	FALSE	2	31
PLCG1	5335	human	FALSE	0	0	FALSE	FALSE	2	221
PNN	5411	human	FALSE	0	0	FALSE	FALSE	2	834
PRDM10	56980	human	TRUE	0	0	FALSE	FALSE	2	26
PUF60	22827	human	FALSE	0	0	FALSE	FALSE	2	48
QSOX1	5768	human	FALSE	0	0	FALSE	FALSE	2	83
RBCK1	10616	human	TRUE	0	0	FALSE	FALSE	2	86
REPIN1	29803	human	TRUE	0	0	FALSE	FALSE	2	48
RPS6KA5	9252	human	FALSE	0	0	FALSE	FALSE	2	19
RXRG	6258	human	TRUE	0	0	FALSE	FALSE	2	88
SALL2	6297	human	TRUE	0	0	FALSE	FALSE	2	61
SIM1	6492	human	TRUE	0	0	FALSE	FALSE	2	253
SIRT5	23408	human	FALSE	0	0	FALSE	FALSE	2	300
SIX4	51804	human	TRUE	0	0	FALSE	FALSE	2	133
SNAI3	333929	human	TRUE	0	0	FALSE	FALSE	2	36
SNIP1	79753	human	FALSE	0	0	FALSE	FALSE	2	45
SOX14	8403	human	TRUE	0	0	FALSE	FALSE	2	58
SP5	389058	human	TRUE	0	0	FALSE	FALSE	2	266
SRRT	51593	human	FALSE	0	0	FALSE	FALSE	2	47
STAB1	23166	human	FALSE	0	0	FALSE	FALSE	2	119
TAF4B	6875	human	FALSE	0	0	FALSE	FALSE	2	61
TAF5	6877	human	FALSE	0	0	FALSE	FALSE	2	49
TARDBP	23435	human	FALSE	0	0	FALSE	FALSE	2	512
TBPL1	9519	human	TRUE	0	0	FALSE	FALSE	2	29
TBX18	9096	human	TRUE	0	0	FALSE	FALSE	2	183
TCFL5	10732	human	TRUE	0	0	FALSE	FALSE	2	15
TCP1	6950	human	FALSE	0	0	FALSE	FALSE	2	265
TFAP2E	339488	human	TRUE	0	0	FALSE	FALSE	2	24
TFCP2L1	29842	human	TRUE	0	0	FALSE	FALSE	2	47
TFDP3	51270	human	TRUE	0	0	FALSE	FALSE	2	13
THRAP3	9967	human	FALSE	0	0	FALSE	FALSE	2	36
TIAL1	7073	human	FALSE	0	0	FALSE	FALSE	2	137
TLX2	3196	human	TRUE	0	0	FALSE	FALSE	2	69
TOP2A	7153	human	FALSE	0	0	FALSE	FALSE	2	877
TRIM13	10206	human	FALSE	0	0	FALSE	FALSE	2	34
TRIM16	10626	human	FALSE	0	0	FALSE	FALSE	2	61
TRIM32	22954	human	FALSE	0	0	FALSE	FALSE	2	168
TRIP6	7205	human	FALSE	0	0	FALSE	FALSE	2	74
UBP1	7342	human	TRUE	0	0	FALSE	FALSE	2	69
UPF2	26019	human	FALSE	0	0	FALSE	FALSE	2	189
VAV1	7409	human	FALSE	0	0	FALSE	FALSE	2	886
VENTX	27287	human	TRUE	0	0	FALSE	FALSE	2	26
VSX1	30813	human	TRUE	0	0	FALSE	FALSE	2	118
ZBED6	100381270	human	TRUE	0	0	FALSE	FALSE	2	24
ZBTB3	79842	human	TRUE	0	0	FALSE	FALSE	2	8
ZBTB32	27033	human	TRUE	0	0	FALSE	FALSE	2	17
ZBTB38	253461	human	TRUE	0	0	FALSE	FALSE	2	45
ZFAT	57623	human	TRUE	0	0	FALSE	FALSE	2	76
ZNF175	7728	human	TRUE	0	0	FALSE	FALSE	2	12
ZNF205	7755	human	TRUE	0	0	FALSE	FALSE	2	6
ZNF219	51222	human	TRUE	0	0	FALSE	FALSE	2	15
ZNF239	8187	human	TRUE	0	0	FALSE	FALSE	2	7
ZNF263	10127	human	TRUE	0	0	FALSE	FALSE	2	25
ZNF322	79692	human	TRUE	0	0	FALSE	FALSE	2	4
ZNRD1	30834	human	FALSE	0	0	FALSE	FALSE	2	57
ZSCAN10	84891	human	TRUE	0	0	FALSE	FALSE	2	20
ACTRT1	139741	human	FALSE	0	0	FALSE	FALSE	1	NA
ALX1	8092	human	TRUE	0	0	FALSE	FALSE	1	96
ALX3	257	human	TRUE	0	0	FALSE	FALSE	1	66
APOE	348	human	FALSE	0	0	FALSE	FALSE	1	NA
BARX1	56033	human	TRUE	0	0	FALSE	FALSE	1	101
BBX	56987	human	TRUE	0	0	FALSE	FALSE	1	75
BCHE	590	human	FALSE	0	0	FALSE	FALSE	1	2205
BCL9	607	human	FALSE	0	0	FALSE	FALSE	1	168
BNC2	54796	human	TRUE	0	0	FALSE	FALSE	1	82
BRF2	55290	human	FALSE	0	0	FALSE	FALSE	1	57
BTF3	689	human	FALSE	0	0	FALSE	FALSE	1	93
CBX2	84733	human	TRUE	0	0	FALSE	FALSE	1	116
CBX6	23466	human	FALSE	0	0	FALSE	FALSE	1	30
CD7	924	human	FALSE	0	0	FALSE	FALSE	1	2391
CDH5	1003	human	FALSE	0	0	FALSE	FALSE	1	NA
CORO2A	7464	human	FALSE	0	0	FALSE	FALSE	1	7
CREB5	9586	human	TRUE	0	0	FALSE	FALSE	1	53
CREBRF	153222	human	FALSE	0	0	FALSE	FALSE	1	28
CREBZF	58487	human	TRUE	0	0	FALSE	FALSE	1	44
CREG1	8804	human	FALSE	0	0	FALSE	FALSE	1	59
CSNK2B	1460	human	FALSE	0	0	FALSE	FALSE	1	39
CTF1	1489	human	FALSE	0	0	FALSE	FALSE	1	72
CXXC5	51523	human	TRUE	0	0	FALSE	FALSE	1	70
CYTH3	9265	human	FALSE	0	0	FALSE	FALSE	1	6
DACH2	117154	human	TRUE	0	0	FALSE	FALSE	1	36
DDX54	79039	human	FALSE	0	0	FALSE	FALSE	1	12
DEDD	9191	human	FALSE	0	0	FALSE	FALSE	1	113
DENND4A	10260	human	FALSE	0	0	FALSE	FALSE	1	23
DLAT	1737	human	FALSE	0	0	FALSE	FALSE	1	101
DMRTA1	63951	human	TRUE	0	0	FALSE	FALSE	1	14
DMRTB1	63948	human	TRUE	0	0	FALSE	FALSE	1	8
DNAJC2	27000	human	FALSE	0	0	FALSE	FALSE	1	36
DNTTIP1	116092	human	TRUE	0	0	FALSE	FALSE	1	15
DPF1	8193	human	TRUE	0	0	FALSE	FALSE	1	29
DPRX	503834	human	TRUE	0	0	FALSE	FALSE	1	11
DTX1	1840	human	FALSE	0	0	FALSE	FALSE	1	164
DUXA	503835	human	TRUE	0	0	FALSE	FALSE	1	10
EEA1	8411	human	TRUE	0	0	FALSE	FALSE	1	605
EIF1	10209	human	FALSE	0	0	FALSE	FALSE	1	161
ELANE	1991	human	FALSE	0	0	FALSE	FALSE	1	210
ELL3	80237	human	FALSE	0	0	FALSE	FALSE	1	15
ELP2	55250	human	FALSE	0	0	FALSE	FALSE	1	51
EMG1	10436	human	FALSE	0	0	FALSE	FALSE	1	30
ENOPH1	58478	human	FALSE	0	0	FALSE	FALSE	1	10
EPC1	80314	human	FALSE	0	0	FALSE	FALSE	1	86
EPHB4	2050	human	FALSE	0	0	FALSE	FALSE	1	699
ERAL1	26284	human	FALSE	0	0	FALSE	FALSE	1	12
EYA2	2139	human	FALSE	0	0	FALSE	FALSE	1	104
FGF19	9965	human	FALSE	0	0	FALSE	FALSE	1	NA
FIGLA	344018	human	TRUE	0	0	FALSE	FALSE	1	94
FIZ1	84922	human	TRUE	0	0	FALSE	FALSE	1	16
FOXO6	100132074	human	TRUE	0	0	FALSE	FALSE	1	91
FOXP4	116113	human	TRUE	0	0	FALSE	FALSE	1	84
FUBP3	8939	human	FALSE	0	0	FALSE	FALSE	1	17
GMEB1	10691	human	TRUE	0	0	FALSE	FALSE	1	20
GRHL1	29841	human	TRUE	0	0	FALSE	FALSE	1	46
GTF2A2	2958	human	FALSE	0	0	FALSE	FALSE	1	3
GTF2E1	2960	human	FALSE	0	0	FALSE	FALSE	1	5
GZF1	64412	human	TRUE	0	0	FALSE	FALSE	1	8
HAX1	10456	human	FALSE	0	0	FALSE	FALSE	1	219
HDX	139324	human	TRUE	0	0	FALSE	FALSE	1	844
HES2	54626	human	TRUE	0	0	FALSE	FALSE	1	55
HIST1H1B	3009	human	FALSE	0	0	FALSE	FALSE	1	13
HIST2H2AC	8338	human	FALSE	0	0	FALSE	FALSE	1	3
HIST3H2BB	128312	human	FALSE	0	0	FALSE	FALSE	1	2
HIVEP1	3096	human	TRUE	0	0	FALSE	FALSE	1	47
HMBOX1	79618	human	TRUE	0	0	FALSE	FALSE	1	39
HMGXB4	10042	human	FALSE	0	0	FALSE	FALSE	1	NA
HOXA4	3201	human	TRUE	0	0	FALSE	FALSE	1	162
HOXB6	3216	human	TRUE	0	0	FALSE	FALSE	1	87
HOXD3	3232	human	TRUE	0	0	FALSE	FALSE	1	101
HOXD9	3235	human	TRUE	0	0	FALSE	FALSE	1	99
HSD17B4	3295	human	FALSE	0	0	FALSE	FALSE	1	194
HSF5	124535	human	TRUE	0	0	FALSE	FALSE	1	14
IER2	9592	human	FALSE	0	0	FALSE	FALSE	1	39
IKZF4	64375	human	TRUE	0	0	FALSE	FALSE	1	23
IL16	3603	human	FALSE	0	0	FALSE	FALSE	1	117
IL33	90865	human	FALSE	0	0	FALSE	FALSE	1	1530
INSM2	84684	human	TRUE	0	0	FALSE	FALSE	1	4
INTS13	55726	human	FALSE	0	0	FALSE	FALSE	1	3
IRF2BP2	359948	human	FALSE	0	0	FALSE	FALSE	1	61
IRX2	153572	human	TRUE	0	0	FALSE	FALSE	1	72
IRX5	10265	human	TRUE	0	0	FALSE	FALSE	1	97
JAZF1	221895	human	TRUE	0	0	FALSE	FALSE	1	211
KCNH8	131096	human	FALSE	0	0	FALSE	FALSE	1	11
KLF14	136259	human	TRUE	0	0	FALSE	FALSE	1	91
KLF17	128209	human	TRUE	0	0	FALSE	FALSE	1	57
KRT3	3850	human	FALSE	0	0	FALSE	FALSE	1	66
L3MBTL2	83746	human	FALSE	0	0	FALSE	FALSE	1	26
LCN2	3934	human	FALSE	0	0	FALSE	FALSE	1	NA
LDB2	9079	human	FALSE	0	0	FALSE	FALSE	1	77
LEUTX	342900	human	TRUE	0	0	FALSE	FALSE	1	10
LGR4	55366	human	FALSE	0	0	FALSE	FALSE	1	NA
LIMD1	8994	human	FALSE	0	0	FALSE	FALSE	1	59
LMO3	55885	human	FALSE	0	0	FALSE	FALSE	1	61
LMO7	4008	human	FALSE	0	0	FALSE	FALSE	1	63
LTF	4057	human	TRUE	0	0	FALSE	FALSE	1	1133
MAPK9	5601	human	FALSE	0	0	FALSE	FALSE	1	70
MED10	84246	human	FALSE	0	0	FALSE	FALSE	1	24
MED6	10001	human	FALSE	0	0	FALSE	FALSE	1	72
MED8	112950	human	FALSE	0	0	FALSE	FALSE	1	42
MEFV	4210	human	FALSE	0	0	FALSE	FALSE	1	1590
MEIS3	56917	human	TRUE	0	0	FALSE	FALSE	1	38
MESP2	145873	human	TRUE	0	0	FALSE	FALSE	1	98
MMP20	9313	human	FALSE	0	0	FALSE	FALSE	1	209
MSGN1	343930	human	TRUE	0	0	FALSE	FALSE	1	30
MTERF1	7978	human	TRUE	0	0	FALSE	FALSE	1	50
MTERF2	80298	human	TRUE	0	0	FALSE	FALSE	1	17
MTERF3	51001	human	TRUE	0	0	FALSE	FALSE	1	18
MYEF2	50804	human	FALSE	0	0	FALSE	FALSE	1	9
N4BP2L2	10443	human	FALSE	0	0	FALSE	FALSE	1	2
NAA10	8260	human	FALSE	0	0	FALSE	FALSE	1	134
NCOA5	57727	human	FALSE	0	0	FALSE	FALSE	1	29
NELFCD	51497	human	FALSE	0	0	FALSE	FALSE	1	6
NFASC	23114	human	FALSE	0	0	FALSE	FALSE	1	200
NFATC2IP	84901	human	FALSE	0	0	FALSE	FALSE	1	18
NFKBIB	4793	human	FALSE	0	0	FALSE	FALSE	1	32
NFRKB	4798	human	FALSE	0	0	FALSE	FALSE	1	25
NKX2-4	644524	human	TRUE	0	0	FALSE	FALSE	1	13
NLRP10	338322	human	FALSE	0	0	FALSE	FALSE	1	37
NME1-NME2	654364	human	FALSE	0	0	FALSE	FALSE	1	3
NPAS3	64067	human	TRUE	0	0	FALSE	FALSE	1	59
NVL	4931	human	FALSE	0	0	FALSE	FALSE	1	114
ONECUT3	390874	human	TRUE	0	0	FALSE	FALSE	1	13
OVOL2	58495	human	TRUE	0	0	FALSE	FALSE	1	55
PCBD1	5092	human	FALSE	0	0	FALSE	FALSE	1	24
PDCD11	22984	human	FALSE	0	0	FALSE	FALSE	1	11
PHC1	1911	human	FALSE	0	0	FALSE	FALSE	1	77
PHC2	1912	human	FALSE	0	0	FALSE	FALSE	1	44
PHF12	57649	human	FALSE	0	0	FALSE	FALSE	1	17
PHF20	51230	human	TRUE	0	0	FALSE	FALSE	1	35
PLK1	5347	human	FALSE	0	0	FALSE	FALSE	1	NA
POLR1A	90784	human	FALSE	0	0	FALSE	FALSE	1	13
POLR1A	25885	human	FALSE	0	0	FALSE	FALSE	1	13
POLR2B	5431	human	FALSE	0	0	FALSE	FALSE	1	18
POLR2F	5435	human	FALSE	0	0	FALSE	FALSE	1	16
POLR2H	5437	human	FALSE	0	0	FALSE	FALSE	1	NA
PRDM12	59335	human	TRUE	0	0	FALSE	FALSE	1	40
PRDM13	59336	human	TRUE	0	0	FALSE	FALSE	1	30
PRDM15	63977	human	TRUE	0	0	FALSE	FALSE	1	10
PRDM4	11108	human	TRUE	0	0	FALSE	FALSE	1	20
PRDM5	11107	human	TRUE	0	0	FALSE	FALSE	1	56
PRDM9	56979	human	TRUE	0	0	FALSE	FALSE	1	211
PRKCZ	5590	human	FALSE	0	0	FALSE	FALSE	1	103
PRMT3	10196	human	TRUE	0	0	FALSE	FALSE	1	74
PTHLH	5744	human	FALSE	0	0	FALSE	FALSE	1	1355
PWP1	11137	human	FALSE	0	0	FALSE	FALSE	1	15
RCOR1	23186	human	FALSE	0	0	FALSE	FALSE	1	NA
RECQL	5965	human	FALSE	0	0	FALSE	FALSE	1	190
RFX6	222546	human	TRUE	0	0	FALSE	FALSE	1	66
RLF	6018	human	TRUE	0	0	FALSE	FALSE	1	396
RNF14	9604	human	FALSE	0	0	FALSE	FALSE	1	27
RPE65	6121	human	FALSE	0	0	FALSE	FALSE	1	NA
SCAND1	51282	human	FALSE	0	0	FALSE	FALSE	1	17
SCD5	79966	human	FALSE	0	0	FALSE	FALSE	1	71
SEC14L2	23541	human	FALSE	0	0	FALSE	FALSE	1	59
SENP3	26168	human	FALSE	0	0	FALSE	FALSE	1	90
SERPINF1	5176	human	FALSE	0	0	FALSE	FALSE	1	NA
SIX5	147912	human	TRUE	0	0	FALSE	FALSE	1	118
SKP2	6502	human	FALSE	0	0	FALSE	FALSE	1	NA
SLC2A4RG	56731	human	TRUE	0	0	FALSE	FALSE	1	45
SLC30A9	10463	human	FALSE	0	0	FALSE	FALSE	1	22
SMARCD1	6602	human	FALSE	0	0	FALSE	FALSE	1	61
SMARCD3	6604	human	FALSE	0	0	FALSE	FALSE	1	NA
SNAPC4	6621	human	TRUE	0	0	FALSE	FALSE	1	15
SOHLH1	402381	human	TRUE	0	0	FALSE	FALSE	1	52
SOX2-OT	347689	human	FALSE	0	0	FALSE	FALSE	1	NA
SP100	6672	human	TRUE	0	0	FALSE	FALSE	1	402
SP9	100131390	human	TRUE	0	0	FALSE	FALSE	1	127
SPOP	8405	human	FALSE	0	0	FALSE	FALSE	1	NA
STRAP	11171	human	FALSE	0	0	FALSE	FALSE	1	1722
SUGP1	57794	human	FALSE	0	0	FALSE	FALSE	1	12
SULT1E1	6783	human	FALSE	0	0	FALSE	FALSE	1	233
SUPT3H	8464	human	FALSE	0	0	FALSE	FALSE	1	24
TAX1BP3	30851	human	FALSE	0	0	FALSE	FALSE	1	45
TBC1D22A	25771	human	FALSE	0	0	FALSE	FALSE	1	7
TBPL2	387332	human	TRUE	0	0	FALSE	FALSE	1	21
TBX15	6913	human	TRUE	0	0	FALSE	FALSE	1	81
TCF19	6941	human	FALSE	0	0	FALSE	FALSE	1	30
TFPT	29844	human	FALSE	0	0	FALSE	FALSE	1	39
TGIF2	60436	human	TRUE	0	0	FALSE	FALSE	1	73
THAP11	57215	human	TRUE	0	0	FALSE	FALSE	1	37
THAP7	80764	human	TRUE	0	0	FALSE	FALSE	1	9
THYN1	29087	human	TRUE	0	0	FALSE	FALSE	1	7
TLE2	7089	human	FALSE	0	0	FALSE	FALSE	1	32
TLE4	7091	human	FALSE	0	0	FALSE	FALSE	1	NA
TOP3A	7156	human	FALSE	0	0	FALSE	FALSE	1	28
TRIM25	7706	human	FALSE	0	0	FALSE	FALSE	1	220
TSC22D1	8848	human	TRUE	0	0	FALSE	FALSE	1	62
TSHZ1	10194	human	TRUE	0	0	FALSE	FALSE	1	42
TSHZ2	128553	human	TRUE	0	0	FALSE	FALSE	1	28
UBE2K	3093	human	FALSE	0	0	FALSE	FALSE	1	54
URI1	8725	human	FALSE	0	0	FALSE	FALSE	1	54
WIZ	58525	human	TRUE	0	0	FALSE	FALSE	1	45
XPA	7507	human	TRUE	0	0	FALSE	FALSE	1	1195
YBX3	8531	human	TRUE	0	0	FALSE	FALSE	1	56
YEATS4	8089	human	FALSE	0	0	FALSE	FALSE	1	47
YWHAB	7529	human	FALSE	0	0	FALSE	FALSE	1	114
YWHAG	7532	human	FALSE	0	0	FALSE	FALSE	1	58
YY2	404281	human	TRUE	0	0	FALSE	FALSE	1	32
ZBED1	9189	human	TRUE	0	0	FALSE	FALSE	1	11
ZBED3	84327	human	TRUE	0	0	FALSE	FALSE	1	22
ZBTB14	7541	human	TRUE	0	0	FALSE	FALSE	1	16
ZBTB2	57621	human	TRUE	0	0	FALSE	FALSE	1	16
ZBTB4	57659	human	TRUE	0	0	FALSE	FALSE	1	39
ZBTB44	29068	human	TRUE	0	0	FALSE	FALSE	1	5
ZBTB46	140685	human	TRUE	0	0	FALSE	FALSE	1	55
ZBTB5	9925	human	TRUE	0	0	FALSE	FALSE	1	4
ZBTB7C	201501	human	TRUE	0	0	FALSE	FALSE	1	16
ZC3H8	84524	human	TRUE	0	0	FALSE	FALSE	1	3
ZFP2	80108	human	TRUE	0	0	FALSE	FALSE	1	6
ZHX3	23051	human	TRUE	0	0	FALSE	FALSE	1	17
ZMIZ1	57178	human	FALSE	0	0	FALSE	FALSE	1	NA
ZNF10	7556	human	TRUE	0	0	FALSE	FALSE	1	25
ZNF131	7690	human	TRUE	0	0	FALSE	FALSE	1	17
ZNF134	7693	human	TRUE	0	0	FALSE	FALSE	1	4
ZNF135	7694	human	TRUE	0	0	FALSE	FALSE	1	3
ZNF16	7564	human	TRUE	0	0	FALSE	FALSE	1	7
ZNF160	90338	human	TRUE	0	0	FALSE	FALSE	1	5
ZNF184	7738	human	TRUE	0	0	FALSE	FALSE	1	12
ZNF189	7743	human	TRUE	0	0	FALSE	FALSE	1	5
ZNF267	10308	human	TRUE	0	0	FALSE	FALSE	1	8
ZNF277	11179	human	TRUE	0	0	FALSE	FALSE	1	11
ZNF281	23528	human	TRUE	0	0	FALSE	FALSE	1	37
ZNF282	8427	human	TRUE	0	0	FALSE	FALSE	1	3
ZNF300	91975	human	TRUE	0	0	FALSE	FALSE	1	18
ZNF333	84449	human	TRUE	0	0	FALSE	FALSE	1	5
ZNF362	149076	human	TRUE	0	0	FALSE	FALSE	1	4
ZNF382	84911	human	TRUE	0	0	FALSE	FALSE	1	20
ZNF383	163087	human	TRUE	0	0	FALSE	FALSE	1	2
ZNF385C	201181	human	TRUE	0	0	FALSE	FALSE	1	1
ZNF398	57541	human	TRUE	0	0	FALSE	FALSE	1	1
ZNF410	57862	human	TRUE	0	0	FALSE	FALSE	1	14
ZNF417	147687	human	TRUE	0	0	FALSE	FALSE	1	3
ZNF419	79744	human	TRUE	0	0	FALSE	FALSE	1	3
ZNF433	163059	human	TRUE	0	0	FALSE	FALSE	1	3
ZNF444	55311	human	TRUE	0	0	FALSE	FALSE	1	8
ZNF503	84858	human	TRUE	0	0	FALSE	FALSE	1	19
ZNF513	130557	human	TRUE	0	0	FALSE	FALSE	1	4
ZNF521	25925	human	TRUE	0	0	FALSE	FALSE	1	43
ZNF573	126231	human	TRUE	0	0	FALSE	FALSE	1	3
ZNF652	22834	human	TRUE	0	0	FALSE	FALSE	1	26
ZNF653	115950	human	TRUE	0	0	FALSE	FALSE	1	NA
ZNF668	79759	human	TRUE	0	0	FALSE	FALSE	1	9
ZNF671	79891	human	TRUE	0	0	FALSE	FALSE	1	16
ZNF746	155061	human	TRUE	0	0	FALSE	FALSE	1	24
ZSCAN12	9753	human	TRUE	0	0	FALSE	FALSE	1	8
ZSCAN16	80345	human	TRUE	0	0	FALSE	FALSE	1	6
ZSCAN18	65982	human	TRUE	0	0	FALSE	FALSE	1	9
ZSCAN4	201516	human	TRUE	0	0	FALSE	FALSE	1	77
ZSCAN9	7746	human	TRUE	0	0	FALSE	FALSE	1	3
ZXDA	7789	human	TRUE	0	0	FALSE	FALSE	1	12
ZXDC	79364	human	TRUE	0	0	FALSE	FALSE	1	10
ZZZ3	26009	human	TRUE	0	0	FALSE	FALSE	1	6
ADNP2	22850	human	TRUE	0	0	FALSE	FALSE	0	14
AHCTF1	25909	human	TRUE	0	0	FALSE	FALSE	0	24
AKAP8	10270	human	TRUE	0	0	FALSE	FALSE	0	50
AKAP8L	26993	human	TRUE	0	0	FALSE	FALSE	0	35
ANHX	647589	human	TRUE	0	0	FALSE	FALSE	0	2
ANKZF1	55139	human	TRUE	0	0	FALSE	FALSE	0	10
ARGFX	503582	human	TRUE	0	0	FALSE	FALSE	0	8
ARID3C	138715	human	TRUE	0	0	FALSE	FALSE	0	4
ARID5A	10865	human	TRUE	0	0	FALSE	FALSE	0	34
ASCL3	56676	human	TRUE	0	0	FALSE	FALSE	0	41
ASCL4	121549	human	TRUE	0	0	FALSE	FALSE	0	9
ASCL5	647219	human	TRUE	0	0	FALSE	FALSE	0	4
ATF6B	1388	human	TRUE	0	0	FALSE	FALSE	0	27
ATMIN	23300	human	TRUE	0	0	FALSE	FALSE	0	52
ATOH8	84913	human	TRUE	0	0	FALSE	FALSE	0	39
BARHL2	343472	human	TRUE	0	0	FALSE	FALSE	0	31
BHLHA9	727857	human	TRUE	0	0	FALSE	FALSE	0	25
BHLHE23	128408	human	TRUE	0	0	FALSE	FALSE	0	1
BORCS8-MEF2B	4207	human	TRUE	0	0	FALSE	FALSE	0	NA
C11orf95	65998	human	TRUE	0	0	FALSE	FALSE	0	35
CAMTA1	23261	human	TRUE	0	0	FALSE	FALSE	0	131
CAMTA2	23125	human	TRUE	0	0	FALSE	FALSE	0	20
CBLL2	158506	human	TRUE	0	0	FALSE	FALSE	0	3
CCDC169-SOHLH2	100526761	human	TRUE	0	0	FALSE	FALSE	0	1
CCDC17	149483	human	TRUE	0	0	FALSE	FALSE	0	1
CENPBD1	92806	human	TRUE	0	0	FALSE	FALSE	0	2
CENPT	80152	human	TRUE	0	0	FALSE	FALSE	0	30
CGGBP1	8545	human	TRUE	0	0	FALSE	FALSE	0	29
CHAMP1	283489	human	TRUE	0	0	FALSE	FALSE	0	9
CHCHD3	54927	human	TRUE	0	0	FALSE	FALSE	0	30
CPXCR1	53336	human	TRUE	0	0	FALSE	FALSE	0	5
CREB3L2	64764	human	TRUE	0	0	FALSE	FALSE	0	103
CREBL2	1389	human	TRUE	0	0	FALSE	FALSE	0	12
CSRNP1	64651	human	TRUE	0	0	FALSE	FALSE	0	18
CSRNP2	81566	human	TRUE	0	0	FALSE	FALSE	0	2
CSRNP3	80034	human	TRUE	0	0	FALSE	FALSE	0	4
CXXC4	80319	human	TRUE	0	0	FALSE	FALSE	0	34
DBX2	440097	human	TRUE	0	0	FALSE	FALSE	0	21
DMRTC2	63946	human	TRUE	0	0	FALSE	FALSE	0	7
DZIP1	22873	human	TRUE	0	0	FALSE	FALSE	0	44
EBF2	64641	human	TRUE	0	0	FALSE	FALSE	0	128
EBF4	57593	human	TRUE	0	0	FALSE	FALSE	0	6
ETV3L	440695	human	TRUE	0	0	FALSE	FALSE	0	3
EVX2	344191	human	TRUE	0	0	FALSE	FALSE	0	34
FAM170A	340069	human	TRUE	0	0	FALSE	FALSE	0	1
FAM200B	285550	human	TRUE	0	0	FALSE	FALSE	0	NA
FBXL19	54620	human	TRUE	0	0	FALSE	FALSE	0	36
FERD3L	222894	human	TRUE	0	0	FALSE	FALSE	0	22
FLYWCH1	84256	human	TRUE	0	0	FALSE	FALSE	0	4
FOXB2	442425	human	TRUE	0	0	FALSE	FALSE	0	4
FOXD2	2306	human	TRUE	0	0	FALSE	FALSE	0	77
FOXD4	2298	human	TRUE	0	0	FALSE	FALSE	0	27
FOXD4L1	200350	human	TRUE	0	0	FALSE	FALSE	0	18
FOXD4L3	286380	human	TRUE	0	0	FALSE	FALSE	0	2
FOXD4L4	349334	human	TRUE	0	0	FALSE	FALSE	0	2
FOXD4L5	653427	human	TRUE	0	0	FALSE	FALSE	0	1
FOXD4L6	653404	human	TRUE	0	0	FALSE	FALSE	0	2
FOXE3	2301	human	TRUE	0	0	FALSE	FALSE	0	115
FOXI2	399823	human	TRUE	0	0	FALSE	FALSE	0	13
FOXI3	344167	human	TRUE	0	0	FALSE	FALSE	0	30
FOXJ2	55810	human	TRUE	0	0	FALSE	FALSE	0	39
FOXN2	3344	human	TRUE	0	0	FALSE	FALSE	0	28
FOXN3	1112	human	TRUE	0	0	FALSE	FALSE	0	71
FOXR1	283150	human	TRUE	0	0	FALSE	FALSE	0	13
FOXR2	139628	human	TRUE	0	0	FALSE	FALSE	0	36
FOXS1	2307	human	TRUE	0	0	FALSE	FALSE	0	16
GATAD2A	54815	human	TRUE	0	0	FALSE	FALSE	0	26
GATAD2B	57459	human	TRUE	0	0	FALSE	FALSE	0	26
GLI4	2738	human	TRUE	0	0	FALSE	FALSE	0	3
GLMP	112770	human	TRUE	0	0	FALSE	FALSE	0	9
GLYR1	84656	human	TRUE	0	0	FALSE	FALSE	0	15
GMEB2	26205	human	TRUE	0	0	FALSE	FALSE	0	15
GPBP1	65056	human	TRUE	0	0	FALSE	FALSE	0	6
GPBP1L1	60313	human	TRUE	0	0	FALSE	FALSE	0	1
GRIK1-AS2	100379661	human	TRUE	0	0	FALSE	FALSE	0	NA
GSC2	2928	human	TRUE	0	0	FALSE	FALSE	0	41
GTF2IRD2	84163	human	TRUE	0	0	FALSE	FALSE	0	17
GTF2IRD2B	389524	human	TRUE	0	0	FALSE	FALSE	0	2
HIC2	23119	human	TRUE	0	0	FALSE	FALSE	0	16
HKR1	284459	human	TRUE	0	0	FALSE	FALSE	0	36
HMG20A	10363	human	TRUE	0	0	FALSE	FALSE	0	37
HMGN3	9324	human	TRUE	0	0	FALSE	FALSE	0	23
HMX1	3166	human	TRUE	0	0	FALSE	FALSE	0	50
HOMEZ	57594	human	TRUE	0	0	FALSE	FALSE	0	14
HOXA6	3203	human	TRUE	0	0	FALSE	FALSE	0	37
HOXC12	3228	human	TRUE	0	0	FALSE	FALSE	0	15
HOXC5	3222	human	TRUE	0	0	FALSE	FALSE	0	41
HOXD12	3238	human	TRUE	0	0	FALSE	FALSE	0	68
HOXD4	3233	human	TRUE	0	0	FALSE	FALSE	0	98
HSFX1	100506164	human	TRUE	0	0	FALSE	FALSE	0	5
HSFX2	100130086	human	TRUE	0	0	FALSE	FALSE	0	NA
HSFY2	159119	human	TRUE	0	0	FALSE	FALSE	0	6
IKZF5	64376	human	TRUE	0	0	FALSE	FALSE	0	7
IRX6	79190	human	TRUE	0	0	FALSE	FALSE	0	19
JRK	8629	human	TRUE	0	0	FALSE	FALSE	0	66
KAT7	11143	human	TRUE	0	0	FALSE	FALSE	0	98
KCMF1	56888	human	TRUE	0	0	FALSE	FALSE	0	9
L3MBTL3	84456	human	TRUE	0	0	FALSE	FALSE	0	24
L3MBTL4	91133	human	TRUE	0	0	FALSE	FALSE	0	7
LBX2	85474	human	TRUE	0	0	FALSE	FALSE	0	36
LCORL	254251	human	TRUE	0	0	FALSE	FALSE	0	76
LIN54	132660	human	TRUE	0	0	FALSE	FALSE	0	16
LOC100506403	100506403	human	TRUE	0	0	FALSE	FALSE	0	NA
LOC101928160	101928160	human	TRUE	0	0	FALSE	FALSE	0	NA
LOC105373378	105373378	human	TRUE	0	0	FALSE	FALSE	0	NA
LOC107987487	107987491	human	TRUE	0	0	FALSE	FALSE	0	NA
LOC145783	145783	human	TRUE	0	0	FALSE	FALSE	0	NA
MBNL2	10150	human	TRUE	0	0	FALSE	FALSE	0	81
MIR1469	100302258	human	TRUE	0	0	FALSE	FALSE	0	1
MIR196B	442920	human	TRUE	0	0	FALSE	FALSE	0	12
MIR4649	100616346	human	TRUE	0	0	FALSE	FALSE	0	2
MIR4657	100616393	human	TRUE	0	0	FALSE	FALSE	0	NA
MIR4751	100616483	human	TRUE	0	0	FALSE	FALSE	0	NA
MIR4800	100616358	human	TRUE	0	0	FALSE	FALSE	0	NA
MIR5001	100847037	human	TRUE	0	0	FALSE	FALSE	0	NA
MIR555	693140	human	TRUE	0	0	FALSE	FALSE	0	NA
MIR5572	100847042	human	TRUE	0	0	FALSE	FALSE	0	NA
MIR6073	102464826	human	TRUE	0	0	FALSE	FALSE	0	NA
MIR632	693217	human	TRUE	0	0	FALSE	FALSE	0	NA
MIR6501	102465248	human	TRUE	0	0	FALSE	FALSE	0	NA
MIR6764	102466730	human	TRUE	0	0	FALSE	FALSE	0	NA
MIR7107	102465665	human	TRUE	0	0	FALSE	FALSE	0	NA
MIR7704	102465802	human	TRUE	0	0	FALSE	FALSE	0	NA
MLXIP	22877	human	TRUE	0	0	FALSE	FALSE	0	17
MSANTD1	345222	human	TRUE	0	0	FALSE	FALSE	0	1
MSANTD3	91283	human	TRUE	0	0	FALSE	FALSE	0	5
MSANTD4	84437	human	TRUE	0	0	FALSE	FALSE	0	1
MTERF4	130916	human	TRUE	0	0	FALSE	FALSE	0	18
MYCL	4610	human	TRUE	0	0	FALSE	FALSE	0	98
MYNN	55892	human	TRUE	0	0	FALSE	FALSE	0	19
MYPOP	339344	human	TRUE	0	0	FALSE	FALSE	0	4
MYRFL	196446	human	TRUE	0	0	FALSE	FALSE	0	NA
NACC2	138151	human	TRUE	0	0	FALSE	FALSE	0	1
NAIF1	203245	human	TRUE	0	0	FALSE	FALSE	0	13
NANOGNB	360030	human	TRUE	0	0	FALSE	FALSE	0	2
NFX1	4799	human	TRUE	0	0	FALSE	FALSE	0	46
NFXL1	152518	human	TRUE	0	0	FALSE	FALSE	0	11
NKX1-1	54729	human	TRUE	0	0	FALSE	FALSE	0	4
NKX1-2	390010	human	TRUE	0	0	FALSE	FALSE	0	26
NKX6-3	157848	human	TRUE	0	0	FALSE	FALSE	0	26
NOBOX	135935	human	TRUE	0	0	FALSE	FALSE	0	106
OSR1	130497	human	TRUE	0	0	FALSE	FALSE	0	335
OVOL3	728361	human	TRUE	0	0	FALSE	FALSE	0	1
PKNOX2	63876	human	TRUE	0	0	FALSE	FALSE	0	26
PLSCR1	5359	human	TRUE	0	0	FALSE	FALSE	0	140
POGK	57645	human	TRUE	0	0	FALSE	FALSE	0	1
POU5F1B	5462	human	TRUE	0	0	FALSE	FALSE	0	19
POU5F2	134187	human	TRUE	0	0	FALSE	FALSE	0	3
PRDM6	93166	human	TRUE	0	0	FALSE	FALSE	0	22
PROX2	283571	human	TRUE	0	0	FALSE	FALSE	0	10
PURG	29942	human	TRUE	0	0	FALSE	FALSE	0	40
RAX2	84839	human	TRUE	0	0	FALSE	FALSE	0	25
RBAK	57786	human	TRUE	0	0	FALSE	FALSE	0	18
RBSN	64145	human	TRUE	0	0	FALSE	FALSE	0	26
REXO4	57109	human	TRUE	0	0	FALSE	FALSE	0	3
RFX7	64864	human	TRUE	0	0	FALSE	FALSE	0	15
RHOXF2	84528	human	TRUE	0	0	FALSE	FALSE	0	20
RHOXF2B	727940	human	TRUE	0	0	FALSE	FALSE	0	1
SCMH1	22955	human	TRUE	0	0	FALSE	FALSE	0	14
SCML4	256380	human	TRUE	0	0	FALSE	FALSE	0	6
SCRT1	83482	human	TRUE	0	0	FALSE	FALSE	0	6
SCRT2	85508	human	TRUE	0	0	FALSE	FALSE	0	9
SEBOX	645832	human	TRUE	0	0	FALSE	FALSE	0	7
SGSM2	9905	human	TRUE	0	0	FALSE	FALSE	0	11
SKOR1	390598	human	TRUE	0	0	FALSE	FALSE	0	26
SNAPC2	6618	human	TRUE	0	0	FALSE	FALSE	0	10
SNAPC5	10302	human	TRUE	0	0	FALSE	FALSE	0	3
SOX13	9580	human	TRUE	0	0	FALSE	FALSE	0	67
SOX30	11063	human	TRUE	0	0	FALSE	FALSE	0	41
SP110	3431	human	TRUE	0	0	FALSE	FALSE	0	89
SP140	11262	human	TRUE	0	0	FALSE	FALSE	0	46
SP140L	93349	human	TRUE	0	0	FALSE	FALSE	0	4
SP6	80320	human	TRUE	0	0	FALSE	FALSE	0	1286
SPZ1	84654	human	TRUE	0	0	FALSE	FALSE	0	88
ST18	9705	human	TRUE	0	0	FALSE	FALSE	0	163
TBX10	347853	human	TRUE	0	0	FALSE	FALSE	0	14
TBX22	50945	human	TRUE	0	0	FALSE	FALSE	0	54
TCF15	6939	human	TRUE	0	0	FALSE	FALSE	0	39
TCF23	150921	human	TRUE	0	0	FALSE	FALSE	0	4
TCF24	100129654	human	TRUE	0	0	FALSE	FALSE	0	2
TEAD3	7005	human	TRUE	0	0	FALSE	FALSE	0	44
TERB1	283847	human	TRUE	0	0	FALSE	FALSE	0	12
TERF1	7013	human	TRUE	0	0	FALSE	FALSE	0	102
TFDP2	7029	human	TRUE	0	0	FALSE	FALSE	0	46
TFEC	22797	human	TRUE	0	0	FALSE	FALSE	0	96
TGIF2LX	90316	human	TRUE	0	0	FALSE	FALSE	0	8
TGIF2LY	90655	human	TRUE	0	0	FALSE	FALSE	0	1
THAP1	55145	human	TRUE	0	0	FALSE	FALSE	0	165
THAP10	56906	human	TRUE	0	0	FALSE	FALSE	0	3
THAP12	5612	human	TRUE	0	0	FALSE	FALSE	0	5
THAP2	83591	human	TRUE	0	0	FALSE	FALSE	0	4
THAP3	90326	human	TRUE	0	0	FALSE	FALSE	0	3
THAP4	51078	human	TRUE	0	0	FALSE	FALSE	0	6
THAP5	168451	human	TRUE	0	0	FALSE	FALSE	0	5
THAP6	152815	human	TRUE	0	0	FALSE	FALSE	0	1
THAP8	199745	human	TRUE	0	0	FALSE	FALSE	0	NA
THAP9	79725	human	TRUE	0	0	FALSE	FALSE	0	7
TIGD2	166815	human	TRUE	0	0	FALSE	FALSE	0	2
TIGD3	220359	human	TRUE	0	0	FALSE	FALSE	0	2
TIGD4	201798	human	TRUE	0	0	FALSE	FALSE	0	2
TIGD5	84948	human	TRUE	0	0	FALSE	FALSE	0	3
TIGD6	81789	human	TRUE	0	0	FALSE	FALSE	0	1
TIGD7	91151	human	TRUE	0	0	FALSE	FALSE	0	3
TMF1	7110	human	TRUE	0	0	FALSE	FALSE	0	30
TOPORS	10210	human	TRUE	0	0	FALSE	FALSE	0	67
TPRX1	284355	human	TRUE	0	0	FALSE	FALSE	0	3
TRAFD1	10906	human	TRUE	0	0	FALSE	FALSE	0	16
USF3	205717	human	TRUE	0	0	FALSE	FALSE	0	4
YBX2	51087	human	TRUE	0	0	FALSE	FALSE	0	96
ZBED2	79413	human	TRUE	0	0	FALSE	FALSE	0	5
ZBED4	9889	human	TRUE	0	0	FALSE	FALSE	0	10
ZBED5	58486	human	TRUE	0	0	FALSE	FALSE	0	3
ZBTB1	22890	human	TRUE	0	0	FALSE	FALSE	0	16
ZBTB11	27107	human	TRUE	0	0	FALSE	FALSE	0	4
ZBTB12	221527	human	TRUE	0	0	FALSE	FALSE	0	3
ZBTB21	49854	human	TRUE	0	0	FALSE	FALSE	0	3
ZBTB22	9278	human	TRUE	0	0	FALSE	FALSE	0	5
ZBTB24	9841	human	TRUE	0	0	FALSE	FALSE	0	37
ZBTB25	7597	human	TRUE	0	0	FALSE	FALSE	0	5
ZBTB26	57684	human	TRUE	0	0	FALSE	FALSE	0	NA
ZBTB34	403341	human	TRUE	0	0	FALSE	FALSE	0	4
ZBTB37	84614	human	TRUE	0	0	FALSE	FALSE	0	2
ZBTB39	9880	human	TRUE	0	0	FALSE	FALSE	0	NA
ZBTB40	9923	human	TRUE	0	0	FALSE	FALSE	0	16
ZBTB41	360023	human	TRUE	0	0	FALSE	FALSE	0	2
ZBTB42	100128927	human	TRUE	0	0	FALSE	FALSE	0	3
ZBTB43	23099	human	TRUE	0	0	FALSE	FALSE	0	NA
ZBTB45	84878	human	TRUE	0	0	FALSE	FALSE	0	1
ZBTB47	92999	human	TRUE	0	0	FALSE	FALSE	0	1
ZBTB48	3104	human	TRUE	0	0	FALSE	FALSE	0	9
ZBTB49	166793	human	TRUE	0	0	FALSE	FALSE	0	3
ZBTB6	10773	human	TRUE	0	0	FALSE	FALSE	0	7
ZBTB8A	653121	human	TRUE	0	0	FALSE	FALSE	0	2
ZBTB8B	728116	human	TRUE	0	0	FALSE	FALSE	0	NA
ZBTB9	221504	human	TRUE	0	0	FALSE	FALSE	0	3
ZFHX2	85446	human	TRUE	0	0	FALSE	FALSE	0	3
ZFHX4	79776	human	TRUE	0	0	FALSE	FALSE	0	27
ZFP1	162239	human	TRUE	0	0	FALSE	FALSE	0	14
ZFP14	57677	human	TRUE	0	0	FALSE	FALSE	0	2
ZFP28	140612	human	TRUE	0	0	FALSE	FALSE	0	3
ZFP3	124961	human	TRUE	0	0	FALSE	FALSE	0	9
ZFP30	22835	human	TRUE	0	0	FALSE	FALSE	0	7
ZFP37	7539	human	TRUE	0	0	FALSE	FALSE	0	13
ZFP41	286128	human	TRUE	0	0	FALSE	FALSE	0	NA
ZFP57	346171	human	TRUE	0	0	FALSE	FALSE	0	100
ZFP62	643836	human	TRUE	0	0	FALSE	FALSE	0	2
ZFP69	339559	human	TRUE	0	0	FALSE	FALSE	0	8
ZFP69B	65243	human	TRUE	0	0	FALSE	FALSE	0	2
ZFP82	284406	human	TRUE	0	0	FALSE	FALSE	0	9
ZFP90	146198	human	TRUE	0	0	FALSE	FALSE	0	16
ZFP91	80829	human	TRUE	0	0	FALSE	FALSE	0	32
ZFP92	139735	human	TRUE	0	0	FALSE	FALSE	0	NA
ZFY	7544	human	TRUE	0	0	FALSE	FALSE	0	459
ZGLP1	100125288	human	TRUE	0	0	FALSE	FALSE	0	3
ZGPAT	84619	human	TRUE	0	0	FALSE	FALSE	0	6
ZHX1	11244	human	TRUE	0	0	FALSE	FALSE	0	41
ZIK1	284307	human	TRUE	0	0	FALSE	FALSE	0	9
ZIM2	23619	human	TRUE	0	0	FALSE	FALSE	0	17
ZIM3	114026	human	TRUE	0	0	FALSE	FALSE	0	7
ZKSCAN1	7586	human	TRUE	0	0	FALSE	FALSE	0	12
ZKSCAN2	342357	human	TRUE	0	0	FALSE	FALSE	0	NA
ZKSCAN3	80317	human	TRUE	0	0	FALSE	FALSE	0	26
ZKSCAN4	387032	human	TRUE	0	0	FALSE	FALSE	0	7
ZKSCAN5	23660	human	TRUE	0	0	FALSE	FALSE	0	11
ZKSCAN7	55888	human	TRUE	0	0	FALSE	FALSE	0	NA
ZKSCAN8	7745	human	TRUE	0	0	FALSE	FALSE	0	3
ZMAT1	84460	human	TRUE	0	0	FALSE	FALSE	0	2
ZMAT4	79698	human	TRUE	0	0	FALSE	FALSE	0	6
ZNF100	163227	human	TRUE	0	0	FALSE	FALSE	0	2
ZNF101	94039	human	TRUE	0	0	FALSE	FALSE	0	3
ZNF107	51427	human	TRUE	0	0	FALSE	FALSE	0	1
ZNF112	7771	human	TRUE	0	0	FALSE	FALSE	0	NA
ZNF114	163071	human	TRUE	0	0	FALSE	FALSE	0	1
ZNF117	51351	human	TRUE	0	0	FALSE	FALSE	0	3
ZNF12	7559	human	TRUE	0	0	FALSE	FALSE	0	7
ZNF121	7675	human	TRUE	0	0	FALSE	FALSE	0	6
ZNF124	7678	human	TRUE	0	0	FALSE	FALSE	0	7
ZNF132	7691	human	TRUE	0	0	FALSE	FALSE	0	9
ZNF133	7692	human	TRUE	0	0	FALSE	FALSE	0	14
ZNF136	7695	human	TRUE	0	0	FALSE	FALSE	0	5
ZNF138	7697	human	TRUE	0	0	FALSE	FALSE	0	1
ZNF14	7561	human	TRUE	0	0	FALSE	FALSE	0	5
ZNF140	7699	human	TRUE	0	0	FALSE	FALSE	0	4
ZNF141	7700	human	TRUE	0	0	FALSE	FALSE	0	13
ZNF142	7701	human	TRUE	0	0	FALSE	FALSE	0	10
ZNF146	7705	human	TRUE	0	0	FALSE	FALSE	0	17
ZNF154	7710	human	TRUE	0	0	FALSE	FALSE	0	20
ZNF155	7711	human	TRUE	0	0	FALSE	FALSE	0	NA
ZNF157	7712	human	TRUE	0	0	FALSE	FALSE	0	4
ZNF165	7718	human	TRUE	0	0	FALSE	FALSE	0	16
ZNF169	169841	human	TRUE	0	0	FALSE	FALSE	0	3
ZNF17	7565	human	TRUE	0	0	FALSE	FALSE	0	1
ZNF174	7727	human	TRUE	0	0	FALSE	FALSE	0	6
ZNF177	7730	human	TRUE	0	0	FALSE	FALSE	0	7
ZNF180	7733	human	TRUE	0	0	FALSE	FALSE	0	3
ZNF181	339318	human	TRUE	0	0	FALSE	FALSE	0	2
ZNF182	7569	human	TRUE	0	0	FALSE	FALSE	0	5
ZNF19	7567	human	TRUE	0	0	FALSE	FALSE	0	3
ZNF195	7748	human	TRUE	0	0	FALSE	FALSE	0	8
ZNF197	10168	human	TRUE	0	0	FALSE	FALSE	0	3
ZNF2	7549	human	TRUE	0	0	FALSE	FALSE	0	96
ZNF20	7568	human	TRUE	0	0	FALSE	FALSE	0	4
ZNF200	7752	human	TRUE	0	0	FALSE	FALSE	0	4
ZNF208	7757	human	TRUE	0	0	FALSE	FALSE	0	19
ZNF211	10520	human	TRUE	0	0	FALSE	FALSE	0	2
ZNF212	7988	human	TRUE	0	0	FALSE	FALSE	0	2
ZNF213	7760	human	TRUE	0	0	FALSE	FALSE	0	3
ZNF214	7761	human	TRUE	0	0	FALSE	FALSE	0	7
ZNF215	7762	human	TRUE	0	0	FALSE	FALSE	0	11
ZNF22	7570	human	TRUE	0	0	FALSE	FALSE	0	8
ZNF221	7638	human	TRUE	0	0	FALSE	FALSE	0	NA
ZNF222	7673	human	TRUE	0	0	FALSE	FALSE	0	2
ZNF223	7766	human	TRUE	0	0	FALSE	FALSE	0	2
ZNF225	7768	human	TRUE	0	0	FALSE	FALSE	0	NA
ZNF226	7769	human	TRUE	0	0	FALSE	FALSE	0	2
ZNF227	7770	human	TRUE	0	0	FALSE	FALSE	0	2
ZNF229	7772	human	TRUE	0	0	FALSE	FALSE	0	NA
ZNF23	7571	human	TRUE	0	0	FALSE	FALSE	0	8
ZNF230	7773	human	TRUE	0	0	FALSE	FALSE	0	10
ZNF232	7775	human	TRUE	0	0	FALSE	FALSE	0	2
ZNF233	353355	human	TRUE	0	0	FALSE	FALSE	0	1
ZNF234	10780	human	TRUE	0	0	FALSE	FALSE	0	NA
ZNF235	9310	human	TRUE	0	0	FALSE	FALSE	0	1
ZNF236	7776	human	TRUE	0	0	FALSE	FALSE	0	8
ZNF248	57209	human	TRUE	0	0	FALSE	FALSE	0	2
ZNF25	219749	human	TRUE	0	0	FALSE	FALSE	0	4
ZNF250	58500	human	TRUE	0	0	FALSE	FALSE	0	3
ZNF251	90987	human	TRUE	0	0	FALSE	FALSE	0	4
ZNF253	56242	human	TRUE	0	0	FALSE	FALSE	0	4
ZNF254	9534	human	TRUE	0	0	FALSE	FALSE	0	2
ZNF256	10172	human	TRUE	0	0	FALSE	FALSE	0	3
ZNF257	113835	human	TRUE	0	0	FALSE	FALSE	0	3
ZNF26	7574	human	TRUE	0	0	FALSE	FALSE	0	NA
ZNF260	339324	human	TRUE	0	0	FALSE	FALSE	0	NA
ZNF264	9422	human	TRUE	0	0	FALSE	FALSE	0	7
ZNF266	10781	human	TRUE	0	0	FALSE	FALSE	0	7
ZNF268	10795	human	TRUE	0	0	FALSE	FALSE	0	21
ZNF273	10793	human	TRUE	0	0	FALSE	FALSE	0	1
ZNF276	92822	human	TRUE	0	0	FALSE	FALSE	0	1
ZNF28	7576	human	TRUE	0	0	FALSE	FALSE	0	2
ZNF280A	129025	human	TRUE	0	0	FALSE	FALSE	0	4
ZNF280B	140883	human	TRUE	0	0	FALSE	FALSE	0	4
ZNF280C	55609	human	TRUE	0	0	FALSE	FALSE	0	2
ZNF283	284349	human	TRUE	0	0	FALSE	FALSE	0	3
ZNF284	342909	human	TRUE	0	0	FALSE	FALSE	0	1
ZNF285	26974	human	TRUE	0	0	FALSE	FALSE	0	NA
ZNF286A	57335	human	TRUE	0	0	FALSE	FALSE	0	NA
ZNF286B	729288	human	TRUE	0	0	FALSE	FALSE	0	1
ZNF287	57336	human	TRUE	0	0	FALSE	FALSE	0	1
ZNF296	162979	human	TRUE	0	0	FALSE	FALSE	0	NA
ZNF3	7551	human	TRUE	0	0	FALSE	FALSE	0	13
ZNF30	90075	human	TRUE	0	0	FALSE	FALSE	0	3
ZNF302	55900	human	TRUE	0	0	FALSE	FALSE	0	3
ZNF304	57343	human	TRUE	0	0	FALSE	FALSE	0	7
ZNF311	282890	human	TRUE	0	0	FALSE	FALSE	0	5
ZNF316	100131017	human	TRUE	0	0	FALSE	FALSE	0	NA
ZNF317	57693	human	TRUE	0	0	FALSE	FALSE	0	1
ZNF318	24149	human	TRUE	0	0	FALSE	FALSE	0	1
ZNF319	57567	human	TRUE	0	0	FALSE	FALSE	0	NA
ZNF32	7580	human	TRUE	0	0	FALSE	FALSE	0	11
ZNF320	162967	human	TRUE	0	0	FALSE	FALSE	0	3
ZNF324	25799	human	TRUE	0	0	FALSE	FALSE	0	2
ZNF324B	388569	human	TRUE	0	0	FALSE	FALSE	0	2
ZNF326	284695	human	TRUE	0	0	FALSE	FALSE	0	10
ZNF329	79673	human	TRUE	0	0	FALSE	FALSE	0	1
ZNF331	55422	human	TRUE	0	0	FALSE	FALSE	0	56
ZNF334	55713	human	TRUE	0	0	FALSE	FALSE	0	2
ZNF337	26152	human	TRUE	0	0	FALSE	FALSE	0	2
ZNF33A	7581	human	TRUE	0	0	FALSE	FALSE	0	7
ZNF33B	7582	human	TRUE	0	0	FALSE	FALSE	0	7
ZNF34	80778	human	TRUE	0	0	FALSE	FALSE	0	4
ZNF341	84905	human	TRUE	0	0	FALSE	FALSE	0	8
ZNF343	79175	human	TRUE	0	0	FALSE	FALSE	0	5
ZNF345	25850	human	TRUE	0	0	FALSE	FALSE	0	3
ZNF346	23567	human	TRUE	0	0	FALSE	FALSE	0	11
ZNF347	84671	human	TRUE	0	0	FALSE	FALSE	0	1
ZNF35	7584	human	TRUE	0	0	FALSE	FALSE	0	9
ZNF354A	6940	human	TRUE	0	0	FALSE	FALSE	0	15
ZNF354B	117608	human	TRUE	0	0	FALSE	FALSE	0	NA
ZNF354C	30832	human	TRUE	0	0	FALSE	FALSE	0	27
ZNF358	140467	human	TRUE	0	0	FALSE	FALSE	0	2
ZNF366	167465	human	TRUE	0	0	FALSE	FALSE	0	21
ZNF367	195828	human	TRUE	0	0	FALSE	FALSE	0	14
ZNF37A	7587	human	TRUE	0	0	FALSE	FALSE	0	6
ZNF385D	79750	human	TRUE	0	0	FALSE	FALSE	0	4
ZNF391	346157	human	TRUE	0	0	FALSE	FALSE	0	2
ZNF394	84124	human	TRUE	0	0	FALSE	FALSE	0	1
ZNF395	55893	human	TRUE	0	0	FALSE	FALSE	0	23
ZNF396	252884	human	TRUE	0	0	FALSE	FALSE	0	5
ZNF397	84307	human	TRUE	0	0	FALSE	FALSE	0	4
ZNF404	342908	human	TRUE	0	0	FALSE	FALSE	0	2
ZNF407	55628	human	TRUE	0	0	FALSE	FALSE	0	15
ZNF408	79797	human	TRUE	0	0	FALSE	FALSE	0	22
ZNF41	7592	human	TRUE	0	0	FALSE	FALSE	0	15
ZNF414	84330	human	TRUE	0	0	FALSE	FALSE	0	1
ZNF415	55786	human	TRUE	0	0	FALSE	FALSE	0	4
ZNF416	55659	human	TRUE	0	0	FALSE	FALSE	0	NA
ZNF418	147686	human	TRUE	0	0	FALSE	FALSE	0	6
ZNF420	147923	human	TRUE	0	0	FALSE	FALSE	0	9
ZNF425	155054	human	TRUE	0	0	FALSE	FALSE	0	1
ZNF426	79088	human	TRUE	0	0	FALSE	FALSE	0	5
ZNF428	126299	human	TRUE	0	0	FALSE	FALSE	0	1
ZNF429	353088	human	TRUE	0	0	FALSE	FALSE	0	3
ZNF43	7594	human	TRUE	0	0	FALSE	FALSE	0	7
ZNF431	170959	human	TRUE	0	0	FALSE	FALSE	0	4
ZNF432	9668	human	TRUE	0	0	FALSE	FALSE	0	1
ZNF436	80818	human	TRUE	0	0	FALSE	FALSE	0	4
ZNF438	220929	human	TRUE	0	0	FALSE	FALSE	0	4
ZNF439	90594	human	TRUE	0	0	FALSE	FALSE	0	1
ZNF44	51710	human	TRUE	0	0	FALSE	FALSE	0	5
ZNF440	126070	human	TRUE	0	0	FALSE	FALSE	0	2
ZNF441	126068	human	TRUE	0	0	FALSE	FALSE	0	1
ZNF442	79973	human	TRUE	0	0	FALSE	FALSE	0	NA
ZNF443	10224	human	TRUE	0	0	FALSE	FALSE	0	4
ZNF445	353274	human	TRUE	0	0	FALSE	FALSE	0	4
ZNF446	55663	human	TRUE	0	0	FALSE	FALSE	0	4
ZNF449	203523	human	TRUE	0	0	FALSE	FALSE	0	3
ZNF45	7596	human	TRUE	0	0	FALSE	FALSE	0	9
ZNF451	26036	human	TRUE	0	0	FALSE	FALSE	0	17
ZNF454	285676	human	TRUE	0	0	FALSE	FALSE	0	2
ZNF460	10794	human	TRUE	0	0	FALSE	FALSE	0	1
ZNF461	92283	human	TRUE	0	0	FALSE	FALSE	0	4
ZNF467	168544	human	TRUE	0	0	FALSE	FALSE	0	6
ZNF468	90333	human	TRUE	0	0	FALSE	FALSE	0	1
ZNF469	84627	human	TRUE	0	0	FALSE	FALSE	0	53
ZNF470	388566	human	TRUE	0	0	FALSE	FALSE	0	2
ZNF471	57573	human	TRUE	0	0	FALSE	FALSE	0	5
ZNF473	25888	human	TRUE	0	0	FALSE	FALSE	0	8
ZNF474	133923	human	TRUE	0	0	FALSE	FALSE	0	1
ZNF479	90827	human	TRUE	0	0	FALSE	FALSE	0	2
ZNF48	197407	human	TRUE	0	0	FALSE	FALSE	0	1
ZNF480	147657	human	TRUE	0	0	FALSE	FALSE	0	3
ZNF483	158399	human	TRUE	0	0	FALSE	FALSE	0	6
ZNF484	83744	human	TRUE	0	0	FALSE	FALSE	0	3
ZNF485	220992	human	TRUE	0	0	FALSE	FALSE	0	NA
ZNF486	90649	human	TRUE	0	0	FALSE	FALSE	0	1
ZNF490	57474	human	TRUE	0	0	FALSE	FALSE	0	3
ZNF491	126069	human	TRUE	0	0	FALSE	FALSE	0	NA
ZNF492	57615	human	TRUE	0	0	FALSE	FALSE	0	3
ZNF493	284443	human	TRUE	0	0	FALSE	FALSE	0	4
ZNF496	84838	human	TRUE	0	0	FALSE	FALSE	0	3
ZNF497	162968	human	TRUE	0	0	FALSE	FALSE	0	NA
ZNF500	26048	human	TRUE	0	0	FALSE	FALSE	0	1
ZNF501	115560	human	TRUE	0	0	FALSE	FALSE	0	1
ZNF502	91392	human	TRUE	0	0	FALSE	FALSE	0	2
ZNF506	440515	human	TRUE	0	0	FALSE	FALSE	0	3
ZNF507	22847	human	TRUE	0	0	FALSE	FALSE	0	4
ZNF510	22869	human	TRUE	0	0	FALSE	FALSE	0	2
ZNF511	118472	human	TRUE	0	0	FALSE	FALSE	0	3
ZNF512	84450	human	TRUE	0	0	FALSE	FALSE	0	3
ZNF512B	57473	human	TRUE	0	0	FALSE	FALSE	0	14
ZNF514	84874	human	TRUE	0	0	FALSE	FALSE	0	1
ZNF516	9658	human	TRUE	0	0	FALSE	FALSE	0	13
ZNF518A	9849	human	TRUE	0	0	FALSE	FALSE	0	1
ZNF518B	85460	human	TRUE	0	0	FALSE	FALSE	0	7
ZNF519	162655	human	TRUE	0	0	FALSE	FALSE	0	1
ZNF524	147807	human	TRUE	0	0	FALSE	FALSE	0	NA
ZNF526	116115	human	TRUE	0	0	FALSE	FALSE	0	2
ZNF527	84503	human	TRUE	0	0	FALSE	FALSE	0	1
ZNF528	84436	human	TRUE	0	0	FALSE	FALSE	0	3
ZNF529	57711	human	TRUE	0	0	FALSE	FALSE	0	NA
ZNF530	348327	human	TRUE	0	0	FALSE	FALSE	0	NA
ZNF532	55205	human	TRUE	0	0	FALSE	FALSE	0	12
ZNF534	147658	human	TRUE	0	0	FALSE	FALSE	0	NA
ZNF536	9745	human	TRUE	0	0	FALSE	FALSE	0	7
ZNF540	163255	human	TRUE	0	0	FALSE	FALSE	0	3
ZNF541	84215	human	TRUE	0	0	FALSE	FALSE	0	2
ZNF543	125919	human	TRUE	0	0	FALSE	FALSE	0	2
ZNF544	27300	human	TRUE	0	0	FALSE	FALSE	0	2
ZNF546	339327	human	TRUE	0	0	FALSE	FALSE	0	1
ZNF547	284306	human	TRUE	0	0	FALSE	FALSE	0	NA
ZNF549	256051	human	TRUE	0	0	FALSE	FALSE	0	2
ZNF550	162972	human	TRUE	0	0	FALSE	FALSE	0	NA
ZNF551	90233	human	TRUE	0	0	FALSE	FALSE	0	1
ZNF552	79818	human	TRUE	0	0	FALSE	FALSE	0	1
ZNF554	115196	human	TRUE	0	0	FALSE	FALSE	0	2
ZNF555	148254	human	TRUE	0	0	FALSE	FALSE	0	3
ZNF556	80032	human	TRUE	0	0	FALSE	FALSE	0	NA
ZNF557	79230	human	TRUE	0	0	FALSE	FALSE	0	1
ZNF558	148156	human	TRUE	0	0	FALSE	FALSE	0	3
ZNF560	147741	human	TRUE	0	0	FALSE	FALSE	0	3
ZNF561	93134	human	TRUE	0	0	FALSE	FALSE	0	2
ZNF562	54811	human	TRUE	0	0	FALSE	FALSE	0	1
ZNF563	147837	human	TRUE	0	0	FALSE	FALSE	0	1
ZNF564	163050	human	TRUE	0	0	FALSE	FALSE	0	NA
ZNF565	147929	human	TRUE	0	0	FALSE	FALSE	0	1
ZNF566	84924	human	TRUE	0	0	FALSE	FALSE	0	1
ZNF567	163081	human	TRUE	0	0	FALSE	FALSE	0	1
ZNF568	374900	human	TRUE	0	0	FALSE	FALSE	0	5
ZNF569	148266	human	TRUE	0	0	FALSE	FALSE	0	6
ZNF57	126295	human	TRUE	0	0	FALSE	FALSE	0	2
ZNF570	148268	human	TRUE	0	0	FALSE	FALSE	0	2
ZNF571	51276	human	TRUE	0	0	FALSE	FALSE	0	1
ZNF572	137209	human	TRUE	0	0	FALSE	FALSE	0	NA
ZNF574	64763	human	TRUE	0	0	FALSE	FALSE	0	3
ZNF575	284346	human	TRUE	0	0	FALSE	FALSE	0	1
ZNF576	79177	human	TRUE	0	0	FALSE	FALSE	0	NA
ZNF577	84765	human	TRUE	0	0	FALSE	FALSE	0	7
ZNF578	147660	human	TRUE	0	0	FALSE	FALSE	0	1
ZNF579	163033	human	TRUE	0	0	FALSE	FALSE	0	1
ZNF580	51157	human	TRUE	0	0	FALSE	FALSE	0	31
ZNF581	51545	human	TRUE	0	0	FALSE	FALSE	0	NA
ZNF582	147948	human	TRUE	0	0	FALSE	FALSE	0	25
ZNF583	147949	human	TRUE	0	0	FALSE	FALSE	0	3
ZNF584	201514	human	TRUE	0	0	FALSE	FALSE	0	2
ZNF585A	199704	human	TRUE	0	0	FALSE	FALSE	0	1
ZNF585B	92285	human	TRUE	0	0	FALSE	FALSE	0	NA
ZNF586	54807	human	TRUE	0	0	FALSE	FALSE	0	NA
ZNF587	84914	human	TRUE	0	0	FALSE	FALSE	0	1
ZNF587B	100293516	human	TRUE	0	0	FALSE	FALSE	0	4
ZNF589	51385	human	TRUE	0	0	FALSE	FALSE	0	10
ZNF592	9640	human	TRUE	0	0	FALSE	FALSE	0	10
ZNF594	84622	human	TRUE	0	0	FALSE	FALSE	0	NA
ZNF595	152687	human	TRUE	0	0	FALSE	FALSE	0	6
ZNF596	169270	human	TRUE	0	0	FALSE	FALSE	0	4
ZNF597	146434	human	TRUE	0	0	FALSE	FALSE	0	13
ZNF598	90850	human	TRUE	0	0	FALSE	FALSE	0	20
ZNF599	148103	human	TRUE	0	0	FALSE	FALSE	0	2
ZNF600	162966	human	TRUE	0	0	FALSE	FALSE	0	2
ZNF605	100289635	human	TRUE	0	0	FALSE	FALSE	0	1
ZNF606	80095	human	TRUE	0	0	FALSE	FALSE	0	5
ZNF607	84775	human	TRUE	0	0	FALSE	FALSE	0	1
ZNF608	57507	human	TRUE	0	0	FALSE	FALSE	0	16
ZNF609	23060	human	TRUE	0	0	FALSE	FALSE	0	21
ZNF610	162963	human	TRUE	0	0	FALSE	FALSE	0	3
ZNF611	81856	human	TRUE	0	0	FALSE	FALSE	0	4
ZNF613	79898	human	TRUE	0	0	FALSE	FALSE	0	5
ZNF614	80110	human	TRUE	0	0	FALSE	FALSE	0	1
ZNF615	284370	human	TRUE	0	0	FALSE	FALSE	0	2
ZNF616	90317	human	TRUE	0	0	FALSE	FALSE	0	1
ZNF618	114991	human	TRUE	0	0	FALSE	FALSE	0	4
ZNF619	285267	human	TRUE	0	0	FALSE	FALSE	0	1
ZNF620	253639	human	TRUE	0	0	FALSE	FALSE	0	1
ZNF621	285268	human	TRUE	0	0	FALSE	FALSE	0	2
ZNF623	9831	human	TRUE	0	0	FALSE	FALSE	0	NA
ZNF624	57547	human	TRUE	0	0	FALSE	FALSE	0	NA
ZNF625	90589	human	TRUE	0	0	FALSE	FALSE	0	1
ZNF627	199692	human	TRUE	0	0	FALSE	FALSE	0	7
ZNF628	89887	human	TRUE	0	0	FALSE	FALSE	0	2
ZNF629	23361	human	TRUE	0	0	FALSE	FALSE	0	NA
ZNF630	57232	human	TRUE	0	0	FALSE	FALSE	0	1
ZNF639	51193	human	TRUE	0	0	FALSE	FALSE	0	8
ZNF641	121274	human	TRUE	0	0	FALSE	FALSE	0	3
ZNF644	84146	human	TRUE	0	0	FALSE	FALSE	0	22
ZNF646	9726	human	TRUE	0	0	FALSE	FALSE	0	1
ZNF648	127665	human	TRUE	0	0	FALSE	FALSE	0	1
ZNF649	65251	human	TRUE	0	0	FALSE	FALSE	0	6
ZNF654	55279	human	TRUE	0	0	FALSE	FALSE	0	2
ZNF655	79027	human	TRUE	0	0	FALSE	FALSE	0	4
ZNF658	26149	human	TRUE	0	0	FALSE	FALSE	0	3
ZNF660	285349	human	TRUE	0	0	FALSE	FALSE	0	1
ZNF662	389114	human	TRUE	0	0	FALSE	FALSE	0	1
ZNF664	144348	human	TRUE	0	0	FALSE	FALSE	0	14
ZNF665	79788	human	TRUE	0	0	FALSE	FALSE	0	1
ZNF667	63934	human	TRUE	0	0	FALSE	FALSE	0	22
ZNF669	79862	human	TRUE	0	0	FALSE	FALSE	0	1
ZNF672	79894	human	TRUE	0	0	FALSE	FALSE	0	2
ZNF674	641339	human	TRUE	0	0	FALSE	FALSE	0	14
ZNF675	171392	human	TRUE	0	0	FALSE	FALSE	0	2
ZNF676	163223	human	TRUE	0	0	FALSE	FALSE	0	8
ZNF677	342926	human	TRUE	0	0	FALSE	FALSE	0	5
ZNF678	339500	human	TRUE	0	0	FALSE	FALSE	0	NA
ZNF679	168417	human	TRUE	0	0	FALSE	FALSE	0	NA
ZNF680	340252	human	TRUE	0	0	FALSE	FALSE	0	NA
ZNF681	148213	human	TRUE	0	0	FALSE	FALSE	0	NA
ZNF682	91120	human	TRUE	0	0	FALSE	FALSE	0	1
ZNF683	257101	human	TRUE	0	0	FALSE	FALSE	0	10
ZNF684	127396	human	TRUE	0	0	FALSE	FALSE	0	NA
ZNF687	57592	human	TRUE	0	0	FALSE	FALSE	0	12
ZNF688	146542	human	TRUE	0	0	FALSE	FALSE	0	4
ZNF689	115509	human	TRUE	0	0	FALSE	FALSE	0	4
ZNF69	7620	human	TRUE	0	0	FALSE	FALSE	0	3
ZNF691	51058	human	TRUE	0	0	FALSE	FALSE	0	1
ZNF692	55657	human	TRUE	0	0	FALSE	FALSE	0	7
ZNF695	57116	human	TRUE	0	0	FALSE	FALSE	0	8
ZNF696	79943	human	TRUE	0	0	FALSE	FALSE	0	1
ZNF697	90874	human	TRUE	0	0	FALSE	FALSE	0	2
ZNF699	374879	human	TRUE	0	0	FALSE	FALSE	0	3
ZNF7	7553	human	TRUE	0	0	FALSE	FALSE	0	14
ZNF70	7621	human	TRUE	0	0	FALSE	FALSE	0	3
ZNF700	90592	human	TRUE	0	0	FALSE	FALSE	0	2
ZNF701	55762	human	TRUE	0	0	FALSE	FALSE	0	1
ZNF703	80139	human	TRUE	0	0	FALSE	FALSE	0	65
ZNF704	619279	human	TRUE	0	0	FALSE	FALSE	0	7
ZNF705B	100132396	human	TRUE	0	0	FALSE	FALSE	0	NA
ZNF705D	728957	human	TRUE	0	0	FALSE	FALSE	0	NA
ZNF705E	100131539	human	TRUE	0	0	FALSE	FALSE	0	NA
ZNF705G	100131980	human	TRUE	0	0	FALSE	FALSE	0	NA
ZNF706	51123	human	TRUE	0	0	FALSE	FALSE	0	7
ZNF708	7562	human	TRUE	0	0	FALSE	FALSE	0	NA
ZNF709	163051	human	TRUE	0	0	FALSE	FALSE	0	1
ZNF71	58491	human	TRUE	0	0	FALSE	FALSE	0	5
ZNF710	374655	human	TRUE	0	0	FALSE	FALSE	0	1
ZNF711	7552	human	TRUE	0	0	FALSE	FALSE	0	16
ZNF714	148206	human	TRUE	0	0	FALSE	FALSE	0	4
ZNF716	441234	human	TRUE	0	0	FALSE	FALSE	0	2
ZNF717	100131827	human	TRUE	0	0	FALSE	FALSE	0	11
ZNF718	255403	human	TRUE	0	0	FALSE	FALSE	0	3
ZNF721	170960	human	TRUE	0	0	FALSE	FALSE	0	3
ZNF726	730087	human	TRUE	0	0	FALSE	FALSE	0	1
ZNF727	442319	human	TRUE	0	0	FALSE	FALSE	0	NA
ZNF728	388523	human	TRUE	0	0	FALSE	FALSE	0	NA
ZNF729	100287226	human	TRUE	0	0	FALSE	FALSE	0	1
ZNF730	100129543	human	TRUE	0	0	FALSE	FALSE	0	NA
ZNF732	654254	human	TRUE	0	0	FALSE	FALSE	0	NA
ZNF735	730291	human	TRUE	0	0	FALSE	FALSE	0	NA
ZNF736	728927	human	TRUE	0	0	FALSE	FALSE	0	NA
ZNF737	100129842	human	TRUE	0	0	FALSE	FALSE	0	1
ZNF74	7625	human	TRUE	0	0	FALSE	FALSE	0	19
ZNF740	283337	human	TRUE	0	0	FALSE	FALSE	0	2
ZNF747	65988	human	TRUE	0	0	FALSE	FALSE	0	NA
ZNF749	388567	human	TRUE	0	0	FALSE	FALSE	0	NA
ZNF750	79755	human	TRUE	0	0	FALSE	FALSE	0	57
ZNF75A	7627	human	TRUE	0	0	FALSE	FALSE	0	2
ZNF75D	7626	human	TRUE	0	0	FALSE	FALSE	0	1
ZNF761	388561	human	TRUE	0	0	FALSE	FALSE	0	NA
ZNF763	284390	human	TRUE	0	0	FALSE	FALSE	0	1
ZNF764	92595	human	TRUE	0	0	FALSE	FALSE	0	2
ZNF765	91661	human	TRUE	0	0	FALSE	FALSE	0	3
ZNF766	90321	human	TRUE	0	0	FALSE	FALSE	0	1
ZNF768	79724	human	TRUE	0	0	FALSE	FALSE	0	2
ZNF77	58492	human	TRUE	0	0	FALSE	FALSE	0	6
ZNF770	54989	human	TRUE	0	0	FALSE	FALSE	0	2
ZNF771	51333	human	TRUE	0	0	FALSE	FALSE	0	2
ZNF772	400720	human	TRUE	0	0	FALSE	FALSE	0	3
ZNF773	374928	human	TRUE	0	0	FALSE	FALSE	0	2
ZNF775	285971	human	TRUE	0	0	FALSE	FALSE	0	2
ZNF776	284309	human	TRUE	0	0	FALSE	FALSE	0	NA
ZNF777	27153	human	TRUE	0	0	FALSE	FALSE	0	2
ZNF778	197320	human	TRUE	0	0	FALSE	FALSE	0	5
ZNF780A	284323	human	TRUE	0	0	FALSE	FALSE	0	NA
ZNF780B	163131	human	TRUE	0	0	FALSE	FALSE	0	2
ZNF781	163115	human	TRUE	0	0	FALSE	FALSE	0	1
ZNF782	158431	human	TRUE	0	0	FALSE	FALSE	0	1
ZNF783	100289678	human	TRUE	0	0	FALSE	FALSE	0	1
ZNF784	147808	human	TRUE	0	0	FALSE	FALSE	0	NA
ZNF785	146540	human	TRUE	0	0	FALSE	FALSE	0	NA
ZNF786	136051	human	TRUE	0	0	FALSE	FALSE	0	NA
ZNF787	126208	human	TRUE	0	0	FALSE	FALSE	0	1
ZNF789	285989	human	TRUE	0	0	FALSE	FALSE	0	NA
ZNF79	7633	human	TRUE	0	0	FALSE	FALSE	0	3
ZNF790	388536	human	TRUE	0	0	FALSE	FALSE	0	NA
ZNF791	163049	human	TRUE	0	0	FALSE	FALSE	0	1
ZNF792	126375	human	TRUE	0	0	FALSE	FALSE	0	NA
ZNF793	390927	human	TRUE	0	0	FALSE	FALSE	0	2
ZNF799	90576	human	TRUE	0	0	FALSE	FALSE	0	NA
ZNF8	7554	human	TRUE	0	0	FALSE	FALSE	0	4
ZNF80	7634	human	TRUE	0	0	FALSE	FALSE	0	8
ZNF800	168850	human	TRUE	0	0	FALSE	FALSE	0	2
ZNF804B	219578	human	TRUE	0	0	FALSE	FALSE	0	5
ZNF805	390980	human	TRUE	0	0	FALSE	FALSE	0	NA
ZNF808	388558	human	TRUE	0	0	FALSE	FALSE	0	1
ZNF81	347344	human	TRUE	0	0	FALSE	FALSE	0	16
ZNF813	126017	human	TRUE	0	0	FALSE	FALSE	0	3
ZNF814	730051	human	TRUE	0	0	FALSE	FALSE	0	1
ZNF816	125893	human	TRUE	0	0	FALSE	FALSE	0	2
ZNF821	55565	human	TRUE	0	0	FALSE	FALSE	0	2
ZNF823	55552	human	TRUE	0	0	FALSE	FALSE	0	2
ZNF829	374899	human	TRUE	0	0	FALSE	FALSE	0	NA
ZNF83	55769	human	TRUE	0	0	FALSE	FALSE	0	3
ZNF830	91603	human	TRUE	0	0	FALSE	FALSE	0	2
ZNF831	128611	human	TRUE	0	0	FALSE	FALSE	0	3
ZNF835	90485	human	TRUE	0	0	FALSE	FALSE	0	1
ZNF836	162962	human	TRUE	0	0	FALSE	FALSE	0	NA
ZNF837	116412	human	TRUE	0	0	FALSE	FALSE	0	NA
ZNF84	7637	human	TRUE	0	0	FALSE	FALSE	0	6
ZNF841	284371	human	TRUE	0	0	FALSE	FALSE	0	NA
ZNF843	283933	human	TRUE	0	0	FALSE	FALSE	0	NA
ZNF844	284391	human	TRUE	0	0	FALSE	FALSE	0	NA
ZNF845	91664	human	TRUE	0	0	FALSE	FALSE	0	2
ZNF846	162993	human	TRUE	0	0	FALSE	FALSE	0	NA
ZNF85	7639	human	TRUE	0	0	FALSE	FALSE	0	11
ZNF850	342892	human	TRUE	0	0	FALSE	FALSE	0	NA
ZNF852	285346	human	TRUE	0	0	FALSE	FALSE	0	1
ZNF853	54753	human	TRUE	0	0	FALSE	FALSE	0	1
ZNF860	344787	human	TRUE	0	0	FALSE	FALSE	0	4
ZNF865	100507290	human	TRUE	0	0	FALSE	FALSE	0	NA
ZNF878	729747	human	TRUE	0	0	FALSE	FALSE	0	1
ZNF879	345462	human	TRUE	0	0	FALSE	FALSE	0	NA
ZNF880	400713	human	TRUE	0	0	FALSE	FALSE	0	1
ZNF883	169834	human	TRUE	0	0	FALSE	FALSE	0	4
ZNF891	101060200	human	TRUE	0	0	FALSE	FALSE	0	NA
ZNF90	7643	human	TRUE	0	0	FALSE	FALSE	0	3
ZNF91	7644	human	TRUE	0	0	FALSE	FALSE	0	26
ZNF92	168374	human	TRUE	0	0	FALSE	FALSE	0	1
ZNF93	81931	human	TRUE	0	0	FALSE	FALSE	0	6
ZNF98	148198	human	TRUE	0	0	FALSE	FALSE	0	1
ZNF99	7652	human	TRUE	0	0	FALSE	FALSE	0	2
ZSCAN1	284312	human	TRUE	0	0	FALSE	FALSE	0	1
ZSCAN2	54993	human	TRUE	0	0	FALSE	FALSE	0	1
ZSCAN20	7579	human	TRUE	0	0	FALSE	FALSE	0	2
ZSCAN21	7589	human	TRUE	0	0	FALSE	FALSE	0	16
ZSCAN22	342945	human	TRUE	0	0	FALSE	FALSE	0	1
ZSCAN23	222696	human	TRUE	0	0	FALSE	FALSE	0	2
ZSCAN25	221785	human	TRUE	0	0	FALSE	FALSE	0	NA
ZSCAN26	7741	human	TRUE	0	0	FALSE	FALSE	0	NA
ZSCAN29	146050	human	TRUE	0	0	FALSE	FALSE	0	1
ZSCAN30	100101467	human	TRUE	0	0	FALSE	FALSE	0	NA
ZSCAN31	64288	human	TRUE	0	0	FALSE	FALSE	0	2
ZSCAN32	54925	human	TRUE	0	0	FALSE	FALSE	0	NA
ZSCAN5A	79149	human	TRUE	0	0	FALSE	FALSE	0	1
ZSCAN5B	342933	human	TRUE	0	0	FALSE	FALSE	0	2
ZUP1	221302	human	TRUE	0	0	FALSE	FALSE	0	5
ZXDB	158586	human	TRUE	0	0	FALSE	FALSE	0	4
