## Supplementary Figure S1 for "Experiment level curation identifies high confidence transcriptional regulatory interactions in neurodevelopment" (part 1 of 2)

Supplementary Table S1. List of candidate papers
TF_Symbol	TF_Entrez_ID	PubMed_ID	Database	Status
ACTRT1	139741	28869610	PubMedQuery	curated
AGT	183	24695083	PubMedQuery	curated
AHR	196	17900530	CytReg	curated
AHR	196	21104991	CytReg	curated
AHR	196	18289803	CytReg	curated
AHR	196	12801909	HTRIdb_LC	curated
AHR	196	17900530	InnateDB	curated
AHR	196	26944194	PubMedQuery	curated
AHR	196	23994556	PubMedQuery	curated
AHR	196	22531821	PubMedQuery	curated
AHR	196	21835898	PubMedQuery	curated
AHR	196	21104991	PubMedQuery	curated
AHR	196	20395535	PubMedQuery	curated
AHR	196	19559082	PubMedQuery	curated
AHR	196	19525444	PubMedQuery	curated
AHR	196	19154183	PubMedQuery	curated
AHR	196	18824009	PubMedQuery	curated
AHR	196	18289803	PubMedQuery	curated
AHR	196	17900530	PubMedQuery	curated
AHR	196	16192470	PubMedQuery	curated
AHR	196	15790560	PubMedQuery	curated
AHR	196	12801909	PubMedQuery	curated
AHR	196	20395535	TRRUST	curated
AHR	196	23994556	TRRUST	curated
AHR	196	19154183	TRRUST	curated
APEX1	328	14594818	TRRUST	curated
APOE	348	20511232	PubMedQuery	curated
AR	367	16467259	PubMedQuery	curated
ARNT	405	26837221	PubMedQuery	curated
ARNTL	406	26471974	PubMedQuery	curated
ARNTL	406	18587630	PubMedQuery	curated
ARNTL	406	14672706	PubMedQuery	curated
ARNTL2	56938	14672706	PubMedQuery	curated
ASCL1	429	28614915	ENdb	curated
ASCL1	429	24257627	ENdb	curated
ASCL1	429	11736660	HTRIdb_LC	curated
ASCL1	429	28614915	PubMedQuery	curated
ASCL1	429	25267614	PubMedQuery	curated
ASCL1	429	18760324	PubMedQuery	curated
ASCL1	429	17141158	PubMedQuery	curated
ASCL1	429	19191219	PubMedQuery	curated
ASCL1	429	23707066	PubMedQuery	curated
ASCL1	429	24682237	PubMedQuery	curated
ASCL1	429	23300791	PubMedQuery	curated
ASCL1	429	25753651	PubMedQuery	curated
ASCL1	429	16127999	PubMedQuery	curated
ASCL1	429	9435282	TRRUST	curated
ASCL1	429	19389376	TRRUST	curated
ASCL1	429	19542360	TRRUST	curated
ASCL1	429	24257627	TRRUST	curated
ASCL1	429	21435554	TRRUST	curated
ASCL1	429	11736660	TRRUST	curated
ATF2	1386	20178980	PubMedQuery	curated
ATF2	1386	20178980	TRRUST	curated
ATF4	468	22128141	PubMedQuery	curated
ATF4	468	19009586	PubMedQuery	curated
ATF4	468	18940792	PubMedQuery	curated
ATF4	468	12871976	TRRUST	curated
ATF4	468	22128141	TRRUST	curated
BATF	10538	26278622	PubMedQuery	curated
BCL11A	53335	24591644	PubMedQuery	curated
BCL11A	53335	23576758	PubMedQuery	curated
BCL11A	53335	22491945	TRRUST	curated
BCL11B	64919	23015591	TRRUST	curated
BMP2	650	16115867	PubMedQuery	curated
BMP2	650	19650108	PubMedQuery	curated
BMP7	655	22461901	PubMedQuery	curated
CBX5	23468	27916793	PubMedQuery	curated
CDH5	1003	18604199	PubMedQuery	curated
CDX2	1045	19782160	InnateDB	curated
CDX2	1045	28065741	PubMedQuery	curated
CDX2	1045	19782160	PubMedQuery	curated
CEBPA	1050	16674681	PubMedQuery	curated
CEBPA	1050	21689417	PubMedQuery	curated
CEBPB	1051	21689417	PubMedQuery	curated
CHD4	1108	23444401	PubMedQuery	curated
CLOCK	9575	22895791	PubMedQuery	curated
CLOCK	9575	18587630	PubMedQuery	curated
CLOCK	9575	17297441	PubMedQuery	curated
CLOCK	9575	14672706	TRRUST	curated
CREB1	1385	20685939	CytReg	curated
CREB1	1385	20156195	HTRIdb_LC	curated
CREB1	1385	24041570	InnateDB	curated
CREB1	1385	27835584	PubMedQuery	curated
CREB1	1385	27281481	PubMedQuery	curated
CREB1	1385	25607216	PubMedQuery	curated
CREB1	1385	25541153	PubMedQuery	curated
CREB1	1385	24041570	PubMedQuery	curated
CREB1	1385	23566437	PubMedQuery	curated
CREB1	1385	23517531	PubMedQuery	curated
CREB1	1385	23469012	PubMedQuery	curated
CREB1	1385	20685939	PubMedQuery	curated
CREB1	1385	20178980	PubMedQuery	curated
CREB1	1385	20156195	PubMedQuery	curated
CREB1	1385	19930465	PubMedQuery	curated
CREB1	1385	19861239	PubMedQuery	curated
CREB1	1385	19683536	PubMedQuery	curated
CREB1	1385	18819928	PubMedQuery	curated
CREB1	1385	17226765	PubMedQuery	curated
CREB1	1385	17124508	PubMedQuery	curated
CREB1	1385	16250013	PubMedQuery	curated
CREB1	1385	15527973	PubMedQuery	curated
CREB1	1385	22649236	PubMedQuery	curated
CREB1	1385	18424556	TFe	curated
CREB1	1385	7543410	TFe	curated
CREB1	1385	14754893	TFe	curated
CREB1	1385	12679364	TRRUST	curated
CREB1	1385	20178980	TRRUST	curated
CREB1	1385	20023170	TRRUST	curated
CREB1	1385	23185546	TRRUST	curated
CREB1	1385	18180320	TRRUST	curated
CREB1	1385	12871976	TRRUST	curated
CREB1	1385	9632793	TRRUST	curated
CREB1	1385	20587593	TRRUST	curated
CREB1	1385	17226765	TRRUST	curated
CREB1	1385	16250013	TRRUST	curated
CREB1	1385	22027994	TRRUST	curated
CREB1	1385	14754893	TRRUST	curated
CREB1	1385	23376217	TRRUST	curated
CREB1	1385	15527973	TRRUST	curated
CREB1	1385	20685939	TRRUST	curated
CREB1	1385	23469012	TRRUST	curated
CREB1	1385	17289023	TRRUST	curated
CREBBP	1387	22508984	PubMedQuery	curated
CSF1R	1436	16007221	PubMedQuery	curated
CTNNB1	1499	24692107	ENdb	curated
CTNNB1	1499	16007074	InnateDB	curated
CTNNB1	1499	27068063	PubMedQuery	curated
CTNNB1	1499	24692107	PubMedQuery	curated
CTNNB1	1499	20960542	PubMedQuery	curated
CTNNB1	1499	18429952	PubMedQuery	curated
CTNNB1	1499	16007074	PubMedQuery	curated
CTNNB1	1499	15592796	PubMedQuery	curated
CTNNB1	1499	15576399	PubMedQuery	curated
CTNNB1	1499	17360646	PubMedQuery	curated
CTNNB1	1499	10318916	PubMedQuery	curated
CTNNB1	1499	19561604	PubMedQuery	curated
CTNNB1	1499	17158875	PubMedQuery	curated
CTNNB1	1499	21772333	PubMedQuery	curated
CTNNB1	1499	19679347	PubMedQuery	curated
CTNNB1	1499	22615875	PubMedQuery	curated
CTNNB1	1499	17335794	PubMedQuery	curated
CTNNB1	1499	20599763	PubMedQuery	curated
CTNNB1	1499	18593980	PubMedQuery	curated
CTNNB1	1499	20571031	PubMedQuery	curated
CTNNB1	1499	16291872	PubMedQuery	curated
CTNNB1	1499	21636708	PubMedQuery	curated
CTNNB1	1499	25384422	PubMedQuery	curated
CTNNB1	1499	22961697	PubMedQuery	curated
CTNNB1	1499	21956839	PubMedQuery	curated
CTNNB1	1499	20372961	PubMedQuery	curated
CTNNB1	1499	20659708	PubMedQuery	curated
CTNNB1	1499	23417899	PubMedQuery	curated
CTNNB1	1499	19124064	PubMedQuery	curated
CTNNB1	1499	18602747	PubMedQuery	curated
CTNNB1	1499	22080605	PubMedQuery	curated
CTNNB1	1499	23326414	PubMedQuery	curated
CTNNB1	1499	25265064	PubMedQuery	curated
CTNNB1	1499	23736261	PubMedQuery	curated
CTNNB1	1499	19900401	TFactS	curated
CTNNB1	1499	19864427	TRRUST	curated
CTNNB1	1499	11940574	TRRUST	curated
CTNNB1	1499	12651860	TRRUST	curated
CTNNB1	1499	19900401	TRRUST	curated
CTNNB1	1499	17971297	TRRUST	curated
CTNNB1	1499	15576399	TRRUST	curated
CTNNB1	1499	15031118	TRRUST	curated
CTNNB1	1499	15592796	TRRUST	curated
CTNNB1	1499	17945188	TRRUST	curated
CTNNB1	1499	12810642	TRRUST	curated
CTNNB1	1499	20442281	TRRUST	curated
CUX1	1523	19015243	HTRIdb_LC	curated
CUX1	1523	22209758	PubMedQuery	curated
CUX1	1523	21672609	PubMedQuery	curated
CUX1	1523	19635798	PubMedQuery	curated
CUX1	1523	19332113	PubMedQuery	curated
CUX1	1523	19015243	PubMedQuery	curated
CUX1	1523	18765732	PubMedQuery	curated
CUX1	1523	18347061	PubMedQuery	curated
CUX1	1523	14597183	PubMedQuery	curated
CUX1	1523	19015243	TFactS	curated
CUX1	1523	11584018	TRRUST	curated
CUX1	1523	12438259	TRRUST	curated
CUX1	1523	19332113	TRRUST	curated
CUX1	1523	18356167	TRRUST	curated
CUX1	1523	7910552	TRRUST	curated
CUX1	1523	12665598	TRRUST	curated
CUX1	1523	11969263	TRRUST	curated
CUX1	1523	12101240	TRRUST	curated
CUX1	1523	12891711	TRRUST	curated
DDIT3	1649	18940792	HTRIdb_LC	curated
DDIT3	1649	18940792	PubMedQuery	curated
DDIT3	1649	18940792	TRRUST	curated
DLX1	1745	28821666	PubMedQuery	curated
DLX2	1746	28821666	PubMedQuery	curated
DLX5	1749	24692107	ENdb	curated
DLX5	1749	24692107	PubMedQuery	curated
DLX5	1749	21325536	PubMedQuery	curated
DLX5	1749	20843790	PubMedQuery	curated
DLX5	1749	18056716	PubMedQuery	curated
DLX5	1749	16115867	PubMedQuery	curated
DLX5	1749	16115867	TFactS	curated
DLX5	1749	15383550	TRRUST	curated
DLX5	1749	12815054	TRRUST	curated
DLX5	1749	16115867	TRRUST	curated
DLX5	1749	21187071	TRRUST	curated
DLX5	1749	24355298	TRRUST	curated
DLX5	1749	18697905	TRRUST	curated
DLX5	1749	16000302	TRRUST	curated
DLX5	1749	18056716	TRRUST	curated
DLX5	1749	19497851	TRRUST	curated
DLX5	1749	21325536	TRRUST	curated
DLX5	1749	20843790	TRRUST	curated
DMTF1	9988	19816943	InnateDB	curated
DMTF1	9988	19816943	PubMedQuery	curated
DMTF1	9988	19816943	TRRUST	curated
E2F1	1869	18381203	CytReg	curated
E2F1	1869	19015243	HTRIdb_LC	curated
E2F1	1869	19303924	HTRIdb_LC	curated
E2F1	1869	12149244	HTRIdb_LC	curated
E2F1	1869	16512785	HTRIdb_LC	curated
E2F1	1869	17106239	HTRIdb_LC	curated
E2F1	1869	18381203	HTRIdb_LC	curated
E2F1	1869	20976175	InnateDB	curated
E2F1	1869	23829315	PubMedQuery	curated
E2F1	1869	22911364	PubMedQuery	curated
E2F1	1869	22880102	PubMedQuery	curated
E2F1	1869	22389255	PubMedQuery	curated
E2F1	1869	21453717	PubMedQuery	curated
E2F1	1869	21225257	PubMedQuery	curated
E2F1	1869	20976175	PubMedQuery	curated
E2F1	1869	19837943	PubMedQuery	curated
E2F1	1869	19303924	PubMedQuery	curated
E2F1	1869	19015243	PubMedQuery	curated
E2F1	1869	18381203	PubMedQuery	curated
E2F1	1869	18347061	PubMedQuery	curated
E2F1	1869	17825503	PubMedQuery	curated
E2F1	1869	17178835	PubMedQuery	curated
E2F1	1869	16741925	PubMedQuery	curated
E2F1	1869	16512785	PubMedQuery	curated
E2F1	1869	16331253	PubMedQuery	curated
E2F1	1869	12444919	PubMedQuery	curated
E2F1	1869	11896585	PubMedQuery	curated
E2F1	1869	11857079	PubMedQuery	curated
E2F1	1869	20664976	PubMedQuery	curated
E2F1	1869	12149244	TFactS	curated
E2F1	1869	10660629	TFactS	curated
E2F1	1869	17106239	TFactS	curated
E2F1	1869	15867357	TFactS	curated
E2F1	1869	17575144	TFactS	curated
E2F1	1869	12444919	TFactS	curated
E2F1	1869	11857079	TFactS	curated
E2F1	1869	11896585	TFactS	curated
E2F1	1869	17178835	TFactS	curated
E2F1	1869	16741925	TFactS	curated
E2F1	1869	16738312	TFactS	curated
E2F1	1869	19015243	TFactS	curated
E2F1	1869	19303924	TFactS	curated
E2F1	1869	21453717	TFactS	curated
E2F1	1869	21225257	TFactS	curated
E2F1	1869	16512785	TFactS	curated
E2F1	1869	12527885	TFactS	curated
E2F1	1869	17825503	TFactS	curated
E2F1	1869	20976175	TFactS	curated
E2F1	1869	18381203	TFactS	curated
E2F1	1869	19837943	TFactS	curated
E2F1	1869	12527885	TRRUST	curated
E2F1	1869	15240700	TRRUST	curated
E2F1	1869	9584162	TRRUST	curated
E2F1	1869	15867357	TRRUST	curated
E2F1	1869	22389255	TRRUST	curated
E2F1	1869	12444919	TRRUST	curated
E2F1	1869	11857079	TRRUST	curated
E2F1	1869	17178835	TRRUST	curated
E2F1	1869	16741925	TRRUST	curated
E2F1	1869	16738312	TRRUST	curated
E2F1	1869	18347061	TRRUST	curated
E2F1	1869	19303924	TRRUST	curated
E2F1	1869	22880102	TRRUST	curated
E2F1	1869	12149244	TRRUST	curated
E2F1	1869	21225257	TRRUST	curated
E2F1	1869	16512785	TRRUST	curated
E2F1	1869	23829315	TRRUST	curated
E2F1	1869	17825503	TRRUST	curated
E2F1	1869	20976175	TRRUST	curated
E2F1	1869	18381203	TRRUST	curated
E2F3	1871	12527885	PubMedQuery	curated
E2F4	1874	16738312	TRRUST	curated
EGR1	1958	11997234	CytReg	curated
EGR1	1958	18506761	HTRIdb_LC	curated
EGR1	1958	15545275	InnateDB	curated
EGR1	1958	15225550	InnateDB	curated
EGR1	1958	18506761	InnateDB	curated
EGR1	1958	19137013	InnateDB	curated
EGR1	1958	26471974	PubMedQuery	curated
EGR1	1958	23816566	PubMedQuery	curated
EGR1	1958	22431737	PubMedQuery	curated
EGR1	1958	22095683	PubMedQuery	curated
EGR1	1958	20123987	PubMedQuery	curated
EGR1	1958	20054233	PubMedQuery	curated
EGR1	1958	19616057	PubMedQuery	curated
EGR1	1958	19526316	PubMedQuery	curated
EGR1	1958	19137013	PubMedQuery	curated
EGR1	1958	18556777	PubMedQuery	curated
EGR1	1958	18506761	PubMedQuery	curated
EGR1	1958	18027854	PubMedQuery	curated
EGR1	1958	17631285	PubMedQuery	curated
EGR1	1958	16995904	PubMedQuery	curated
EGR1	1958	16093249	PubMedQuery	curated
EGR1	1958	15545275	PubMedQuery	curated
EGR1	1958	12483323	PubMedQuery	curated
EGR1	1958	12237943	PubMedQuery	curated
EGR1	1958	19767411	TRRUST	curated
EGR1	1958	19137013	TRRUST	curated
EGR1	1958	16908043	TRRUST	curated
EGR1	1958	7798257	TRRUST	curated
EGR1	1958	15545275	TRRUST	curated
EGR1	1958	15225550	TRRUST	curated
EGR1	1958	24695083	TRRUST	curated
EGR1	1958	20671239	TRRUST	curated
EGR1	1958	22508984	TRRUST	curated
EGR1	1958	18556777	TRRUST	curated
EGR1	1958	20123987	TRRUST	curated
EGR1	1958	12237943	TRRUST	curated
EGR1	1958	11997234	TRRUST	curated
EGR1	1958	22431737	TRRUST	curated
EGR1	1958	18506761	TRRUST	curated
EGR1	1958	20054233	TRRUST	curated
EGR4	1961	25411851	PubMedQuery	curated
ELK1	2002	15542842	PubMedQuery	curated
ELK1	2002	20137095	PubMedQuery	curated
EOMES	8320	22735158	TRRUST	curated
EP300	2033	18056716	PubMedQuery	curated
EP300	2033	20383141	PubMedQuery	curated
EP300	2033	22252296	PubMedQuery	curated
EPAS1	2034	23395615	PubMedQuery	curated
EPAS1	2034	26837221	PubMedQuery	curated
ERG	2078	23913826	PubMedQuery	curated
ESR1	2099	21835891	PubMedQuery	curated
ESRRB	2103	23169531	PubMedQuery	curated
ETS1	2113	25265064	PubMedQuery	curated
ETS1	2113	17101802	TRRUST	curated
ETV1	2115	22735158	PubMedQuery	curated
ETV4	2118	26656997	PubMedQuery	curated
EWSR1	2130	15917470	PubMedQuery	curated
EYA1	2138	25816987	PubMedQuery	curated
EZH2	2146	21685935	TRRUST	curated
FEZF1	389549	20431123	PubMedQuery	curated
FEZF1	389549	29318501	PubMedQuery	curated
FEZF2	55079	20431123	PubMedQuery	curated
FGF19	9965	26311466	PubMedQuery	curated
FMR1	2332	27664080	PubMedQuery	curated
FOSB	2354	21835891	PubMedQuery	curated
FOXA1	3169	25804738	ENdb	curated
FOXA1	3169	18336786	PubMedQuery	curated
FOXA2	3170	25804738	ENdb	curated
FOXA2	3170	28272906	PubMedQuery	curated
FOXA2	3170	26093302	PubMedQuery	curated
FOXA2	3170	25921584	PubMedQuery	curated
FOXA2	3170	25667220	PubMedQuery	curated
FOXA2	3170	23275033	PubMedQuery	curated
FOXA2	3170	23236509	PubMedQuery	curated
FOXA2	3170	23236435	PubMedQuery	curated
FOXA2	3170	20382118	PubMedQuery	curated
FOXA2	3170	18336786	PubMedQuery	curated
FOXA2	3170	16467259	PubMedQuery	curated
FOXA2	3170	11914369	PubMedQuery	curated
FOXA2	3170	15314688	TFe	curated
FOXA2	3170	8943227	TFe	curated
FOXA2	3170	12052878	TFe	curated
FOXA2	3170	10767553	TFe	curated
FOXA2	3170	23254923	TRRUST	curated
FOXA2	3170	23275033	TRRUST	curated
FOXA2	3170	16467259	TRRUST	curated
FOXA2	3170	18753309	TRRUST	curated
FOXA2	3170	21093585	TRRUST	curated
FOXA2	3170	15314688	TRRUST	curated
FOXA2	3170	10767553	TRRUST	curated
FOXA2	3170	12642491	TRRUST	curated
FOXA2	3170	10652343	TRRUST	curated
FOXA2	3170	12052878	TRRUST	curated
FOXA2	3170	16410542	TRRUST	curated
FOXA2	3170	11914369	TRRUST	curated
FOXA2	3170	23236509	TRRUST	curated
FOXA2	3170	20382118	TRRUST	curated
FOXA3	3171	25225406	PubMedQuery	curated
FOXG1	2290	30392794	PubMedQuery	curated
FOXN4	121643	24257627	ENdb	curated
FOXN4	121643	24257627	TRRUST	curated
FOXO1	2308	19026986	CytReg	curated
FOXO1	2308	25918228	CytReg	curated
FOXO1	2308	24291305	InnateDB	curated
FOXO1	2308	29339772	PubMedQuery	curated
FOXO1	2308	25918228	PubMedQuery	curated
FOXO1	2308	24291305	PubMedQuery	curated
FOXO1	2308	23002242	PubMedQuery	curated
FOXO1	2308	22810813	PubMedQuery	curated
FOXO1	2308	21655267	PubMedQuery	curated
FOXO1	2308	21081708	PubMedQuery	curated
FOXO1	2308	20868688	PubMedQuery	curated
FOXO1	2308	20088826	PubMedQuery	curated
FOXO1	2308	19026986	PubMedQuery	curated
FOXO1	2308	18789331	PubMedQuery	curated
FOXO1	2308	18390843	PubMedQuery	curated
FOXO1	2308	17090532	TFactS	curated
FOXO1	2308	20868688	TFactS	curated
FOXO1	2308	19026986	TFe	curated
FOXO1	2308	18390843	TFe	curated
FOXO1	2308	18604199	TFe	curated
FOXO1	2308	23002242	TRRUST	curated
FOXO1	2308	19887561	TRRUST	curated
FOXO1	2308	21655267	TRRUST	curated
FOXO1	2308	17090532	TRRUST	curated
FOXO1	2308	15546000	TRRUST	curated
FOXO1	2308	23918930	TRRUST	curated
FOXO1	2308	12556524	TRRUST	curated
FOXO1	2308	19026986	TRRUST	curated
FOXO1	2308	20868688	TRRUST	curated
FOXO1	2308	18789331	TRRUST	curated
FOXP1	27086	21655267	PubMedQuery	curated
FOXP1	27086	21655267	TRRUST	curated
GATA1	2623	15494506	CytReg	curated
GATA1	2623	19212333	HTRIdb_LC	curated
GATA1	2623	24639354	InnateDB	curated
GATA1	2623	24639354	PubMedQuery	curated
GATA1	2623	21689417	PubMedQuery	curated
GATA1	2623	19212333	PubMedQuery	curated
GATA1	2623	15494506	PubMedQuery	curated
GATA1	2623	17226765	PubMedQuery	curated
GATA1	2623	21689417	TRRUST	curated
GATA1	2623	24639354	TRRUST	curated
GATA1	2623	19212333	TRRUST	curated
GATA2	2624	15494506	CytReg	curated
GATA2	2624	20156195	HTRIdb_LC	curated
GATA2	2624	19522008	HTRIdb_LC	curated
GATA2	2624	19279013	HTRIdb_LC	curated
GATA2	2624	19212333	HTRIdb_LC	curated
GATA2	2624	24639354	InnateDB	curated
GATA2	2624	27528231	PubMedQuery	curated
GATA2	2624	26660446	PubMedQuery	curated
GATA2	2624	26571013	PubMedQuery	curated
GATA2	2624	24639354	PubMedQuery	curated
GATA2	2624	22178888	PubMedQuery	curated
GATA2	2624	20833840	PubMedQuery	curated
GATA2	2624	20206639	PubMedQuery	curated
GATA2	2624	20156195	PubMedQuery	curated
GATA2	2624	19995889	PubMedQuery	curated
GATA2	2624	19522008	PubMedQuery	curated
GATA2	2624	19279013	PubMedQuery	curated
GATA2	2624	19212333	PubMedQuery	curated
GATA2	2624	19103719	PubMedQuery	curated
GATA2	2624	17679089	PubMedQuery	curated
GATA2	2624	17244762	PubMedQuery	curated
GATA2	2624	15494506	PubMedQuery	curated
GATA2	2624	17244762	TRRUST	curated
GATA2	2624	24639354	TRRUST	curated
GATA2	2624	19279013	TRRUST	curated
GATA2	2624	19212333	TRRUST	curated
GATA4	2626	22303449	ENdb	curated
GATA4	2626	25091331	PubMedQuery	curated
GATA4	2626	22303449	PubMedQuery	curated
GATA4	2626	19995889	PubMedQuery	curated
GATA4	2626	18336786	PubMedQuery	curated
GATA4	2626	15253934	PubMedQuery	curated
GATA4	2626	23307821	PubMedQuery	curated
GATA4	2626	17226765	PubMedQuery	curated
GATA4	2626	12530967	PubMedQuery	curated
GATA4	2626	10767553	TRRUST	curated
GATA4	2626	22303449	TRRUST	curated
GATA6	2627	16407417	PubMedQuery	curated
GATA6	2627	11914369	PubMedQuery	curated
GATA6	2627	17226765	PubMedQuery	curated
GATA6	2627	16407417	TRRUST	curated
GATA6	2627	11914369	TRRUST	curated
GFI1B	8328	21261500	PubMedQuery	curated
GFI1B	8328	21261500	TRRUST	curated
GLI1	2735	28035348	PubMedQuery	curated
GLI1	2735	27157540	PubMedQuery	curated
GLI1	2735	26815504	PubMedQuery	curated
GLI1	2735	24886827	PubMedQuery	curated
GLI1	2735	24086482	PubMedQuery	curated
GLI1	2735	21494603	PubMedQuery	curated
GLI1	2735	21076395	PubMedQuery	curated
GLI1	2735	19556240	PubMedQuery	curated
GLI1	2735	17409199	PubMedQuery	curated
GLI1	2735	15087129	PubMedQuery	curated
GLI1	2735	14555646	TFactS	curated
GLI1	2735	12183437	TFactS	curated
GLI1	2735	9118802	TFactS	curated
GLI1	2735	15087129	TFactS	curated
GLI1	2735	23383321	TRRUST	curated
GLI1	2735	12183437	TRRUST	curated
GLI1	2735	23313125	TRRUST	curated
GLI1	2735	18231642	TRRUST	curated
GLI1	2735	24886827	TRRUST	curated
GLI1	2735	14555646	TRRUST	curated
GLI1	2735	17409199	TRRUST	curated
GLI2	2736	21483830	InnateDB	curated
GLI2	2736	28035348	PubMedQuery	curated
GLI2	2736	24086482	PubMedQuery	curated
GLI2	2736	21559470	PubMedQuery	curated
GLI2	2736	21483830	PubMedQuery	curated
GLI2	2736	15614767	PubMedQuery	curated
GLI2	2736	23110168	PubMedQuery	curated
GLI2	2736	17026983	PubMedQuery	curated
GLI2	2736	16571352	TRRUST	curated
GLI2	2736	21559470	TRRUST	curated
GLI3	2737	20562908	HTRIdb_LC	curated
GLI3	2737	19667090	PubMedQuery	curated
GLI3	2737	14723851	PubMedQuery	curated
GLI3	2737	24276242	PubMedQuery	curated
GLI3	2737	28533268	PubMedQuery	curated
GLI3	2737	22465667	PubMedQuery	curated
GLI3	2737	30093555	PubMedQuery	curated
GLI3	2737	21452227	PubMedQuery	curated
GLI3	2737	29415007	PubMedQuery	curated
GLI3	2737	11850405	PubMedQuery	curated
GLI3	2737	10075717	TFactS	curated
GLI3	2737	16571352	TRRUST	curated
GLI3	2737	9152009	TRRUST	curated
GLI3	2737	19877269	TRRUST	curated
GRHL2	79977	22955271	PubMedQuery	curated
H19	283120	23743205	PubMedQuery	curated
H19	283120	23406902	PubMedQuery	curated
H3F3A	3020	28524856	PubMedQuery	curated
H3F3B	3021	28524856	PubMedQuery	curated
HAND2	9464	11850405	PubMedQuery	curated
HES1	3280	22705236	InnateDB	curated
HES1	3280	25107895	PubMedQuery	curated
HES1	3280	22705236	PubMedQuery	curated
HES1	3280	22411914	PubMedQuery	curated
HES1	3280	21987298	PubMedQuery	curated
HES1	3280	20208568	PubMedQuery	curated
HES1	3280	15467735	PubMedQuery	curated
HES1	3280	11855828	PubMedQuery	curated
HES1	3280	18344989	PubMedQuery	curated
HES1	3280	19109490	PubMedQuery	curated
HES1	3280	22718343	PubMedQuery	curated
HES1	3280	25005473	PubMedQuery	curated
HES1	3280	25344626	PubMedQuery	curated
HES1	3280	25733872	PubMedQuery	curated
HES1	3280	28464285	PubMedQuery	curated
HES1	3280	25534236	PubMedQuery	curated
HES1	3280	25234168	PubMedQuery	curated
HES1	3280	25784680	PubMedQuery	curated
HES1	3280	27322654	PubMedQuery	curated
HES1	3280	24402046	PubMedQuery	curated
HES1	3280	15467735	TFactS	curated
HES1	3280	15870295	TRRUST	curated
HES1	3280	16899237	TRRUST	curated
HES1	3280	18499474	TRRUST	curated
HES1	3280	20506217	TRRUST	curated
HES1	3280	19880519	TRRUST	curated
HES1	3280	15467735	TRRUST	curated
HES4	57801	25480889	PubMedQuery	curated
HES5	388585	17006542	PubMedQuery	curated
HES5	388585	22735158	PubMedQuery	curated
HES5	388585	26932672	PubMedQuery	curated
HEY1	23462	25005473	PubMedQuery	curated
HIF1A	3091	19592460	InnateDB	curated
HIF1A	3091	20007689	InnateDB	curated
HIF1A	3091	25725157	InnateDB	curated
HIF1A	3091	28196140	PubMedQuery	curated
HIF1A	3091	26837221	PubMedQuery	curated
HIF1A	3091	26458913	PubMedQuery	curated
HIF1A	3091	25725157	PubMedQuery	curated
HIF1A	3091	24778419	PubMedQuery	curated
HIF1A	3091	23566437	PubMedQuery	curated
HIF1A	3091	23454212	PubMedQuery	curated
HIF1A	3091	23395615	PubMedQuery	curated
HIF1A	3091	22505354	PubMedQuery	curated
HIF1A	3091	22288903	PubMedQuery	curated
HIF1A	3091	22050843	PubMedQuery	curated
HIF1A	3091	20080132	PubMedQuery	curated
HIF1A	3091	20007689	PubMedQuery	curated
HIF1A	3091	19762474	PubMedQuery	curated
HIF1A	3091	19592460	PubMedQuery	curated
HIF1A	3091	18930903	PubMedQuery	curated
HIF1A	3091	17533374	PubMedQuery	curated
HIF1A	3091	17374610	PubMedQuery	curated
HIF1A	3091	15270719	PubMedQuery	curated
HIF1A	3091	9632793	PubMedQuery	curated
HIF1A	3091	28602625	PubMedQuery	curated
HIF1A	3091	15563275	TFe	curated
HIF1A	3091	15823097	TFe	curated
HIF1A	3091	12879018	TFe	curated
HIF1A	3091	20300197	TFe	curated
HIF1A	3091	11156414	TFe	curated
HIF1A	3091	21212189	TRRUST	curated
HIF1A	3091	15315937	TRRUST	curated
HIF1A	3091	17303576	TRRUST	curated
HIF1A	3091	15082785	TRRUST	curated
HIF1A	3091	19592460	TRRUST	curated
HMGXB4	10042	20511232	PubMedQuery	curated
HNF1A	6927	19782160	InnateDB	curated
HNF1A	6927	19782160	PubMedQuery	curated
HOXB1	3211	9218805	PubMedQuery	curated
HOXD13	3239	18407260	PubMedQuery	curated
HSF1	3297	24041570	InnateDB	curated
HSF2	3298	30670685	PubMedQuery	curated
ID2	3398	19109490	PubMedQuery	curated
INSM1	3642	11842116	PubMedQuery	curated
INSM1	3642	11842116	TFe	curated
IRF2BPL	64207	21672609	PubMedQuery	curated
IRF3	3661	28464285	PubMedQuery	curated
IRF4	3662	26278622	PubMedQuery	curated
ISL1	3670	22303449	ENdb	curated
ISL1	3670	22303449	PubMedQuery	curated
ISL1	3670	15253934	TFe	curated
ISL1	3670	22303449	TRRUST	curated
JAZF1	221895	26101156	TRRUST	curated
JUN	3725	15494506	CytReg	curated
JUN	3725	19783677	PubMedQuery	curated
JUN	3725	19861239	PubMedQuery	curated
JUN	3725	16250013	TRRUST	curated
JUND	3727	21835891	PubMedQuery	curated
KAT5	10524	18390577	PubMedQuery	curated
KAT5	10524	18390577	TRRUST	curated
KLF4	9314	21746878	InnateDB	curated
KLF4	9314	21746878	PubMedQuery	curated
KLF4	9314	19522013	PubMedQuery	curated
KLF4	9314	19522013	TFactS	curated
KLF4	9314	21746878	TRRUST	curated
KLF4	9314	16954384	TRRUST	curated
KLF4	9314	19522013	TRRUST	curated
KMT2A	4297	19212323	PubMedQuery	curated
LCN2	3934	19229297	PubMedQuery	curated
LEF1	51176	18579517	CytReg	curated
LEF1	51176	17452626	InnateDB	curated
LEF1	51176	12244173	InnateDB	curated
LEF1	51176	26580798	PubMedQuery	curated
LEF1	51176	25265064	PubMedQuery	curated
LEF1	51176	23257686	PubMedQuery	curated
LEF1	51176	22157808	PubMedQuery	curated
LEF1	51176	20960542	PubMedQuery	curated
LEF1	51176	20599763	PubMedQuery	curated
LEF1	51176	18202148	PubMedQuery	curated
LEF1	51176	17945188	PubMedQuery	curated
LEF1	51176	17452626	PubMedQuery	curated
LEF1	51176	16309666	PubMedQuery	curated
LEF1	51176	12502739	PubMedQuery	curated
LEF1	51176	16309666	TFactS	curated
LEF1	51176	15545629	TFactS	curated
LEF1	51176	19650108	TRRUST	curated
LEF1	51176	17452626	TRRUST	curated
LEF1	51176	16309666	TRRUST	curated
LEF1	51176	18280717	TRRUST	curated
LEF1	51176	22815835	TRRUST	curated
LEF1	51176	25545010	TRRUST	curated
LEF1	51176	15545629	TRRUST	curated
LEF1	51176	18579517	TRRUST	curated
LEF1	51176	19683850	TRRUST	curated
LEF1	51176	23417899	TRRUST	curated
LEF1	51176	17971297	TRRUST	curated
LEF1	51176	19783677	TRRUST	curated
LEF1	51176	11158322	TRRUST	curated
LEF1	51176	14551209	TRRUST	curated
LEF1	51176	11696550	TRRUST	curated
LEF1	51176	11983900	TRRUST	curated
LEF1	51176	20659708	TRRUST	curated
LEF1	51176	17945188	TRRUST	curated
LEF1	51176	12244173	TRRUST	curated
LEF1	51176	14594802	TRRUST	curated
LEF1	51176	23326414	TRRUST	curated
LEF1	51176	22157808	TRRUST	curated
LEF1	51176	10318916	TRRUST	curated
LGR4	55366	20023170	PubMedQuery	curated
LHX1	3975	16527264	PubMedQuery	curated
LHX2	9355	28122236	PubMedQuery	curated
LHX2	9355	25460335	PubMedQuery	curated
LHX2	9355	24262147	PubMedQuery	curated
LHX2	9355	18565323	PubMedQuery	curated
LHX2	9355	17446187	PubMedQuery	curated
LHX2	9355	15173589	PubMedQuery	curated
LHX2	9355	17446187	TRRUST	curated
LHX2	9355	17350283	TRRUST	curated
LHX3	8022	16527264	PubMedQuery	curated
LMX1B	4010	16527264	PubMedQuery	curated
LYL1	4066	21261500	PubMedQuery	curated
MAF	4094	19414776	CytReg	curated
MAF	4094	26278622	PubMedQuery	curated
MAF	4094	21998302	PubMedQuery	curated
MAF	4094	19414776	PubMedQuery	curated
MAF	4094	17897790	PubMedQuery	curated
MAF	4094	17057718	PubMedQuery	curated
MAF	4094	18753309	PubMedQuery	curated
MAF	4094	14998494	TRRUST	curated
MAF	4094	16675956	TRRUST	curated
MAF	4094	14765989	TRRUST	curated
MAF	4094	12551916	TRRUST	curated
MAF	4094	10747965	TRRUST	curated
MAFA	389692	24258027	PubMedQuery	curated
MAFA	389692	18753309	TFe	curated
MAFA	389692	18753309	TRRUST	curated
MAML1	9794	26225565	PubMedQuery	curated
MECP2	4204	21394759	PubMedQuery	curated
MECP2	4204	20504995	PubMedQuery	curated
MECP2	4204	24990928	PubMedQuery	curated
MECP2	4204	21824415	PubMedQuery	curated
MECP2	4204	23493374	TRRUST	curated
MECP2	4204	21394759	TRRUST	curated
MEF2A	4205	21454555	CytReg	curated
MEF2C	4208	24692107	ENdb	curated
MEF2C	4208	8062833	ORegAnno_LC	curated
MEF2C	4208	28115742	PubMedQuery	curated
MEF2C	4208	25091331	PubMedQuery	curated
MEF2C	4208	24692107	PubMedQuery	curated
MEF2C	4208	23085412	PubMedQuery	curated
MEF2C	4208	22073279	PubMedQuery	curated
MEF2C	4208	19553684	PubMedQuery	curated
MEF2C	4208	18086704	PubMedQuery	curated
MEF2C	4208	18021318	PubMedQuery	curated
MEF2C	4208	17341303	PubMedQuery	curated
MEF2C	4208	16504037	PubMedQuery	curated
MEF2C	4208	15890826	PubMedQuery	curated
MEF2C	4208	9748293	PubMedQuery	curated
MEF2C	4208	9603935	PubMedQuery	curated
MEF2C	4208	24495128	PubMedQuery	curated
MEF2C	4208	21652706	TRRUST	curated
MEF2C	4208	15998798	TRRUST	curated
MEF2C	4208	15040454	TRRUST	curated
MEF2C	4208	8062833	TRRUST	curated
MEF2C	4208	17420000	TRRUST	curated
MEF2C	4208	9252389	TRRUST	curated
MEF2C	4208	17210568	TRRUST	curated
MEF2C	4208	17875930	TRRUST	curated
MEF2C	4208	22161640	TRRUST	curated
MEF2C	4208	21715356	TRRUST	curated
MEF2C	4208	26101156	TRRUST	curated
MEF2C	4208	17341303	TRRUST	curated
MEF2D	4209	19553684	PubMedQuery	curated
MEIS1	4211	19799567	PubMedQuery	curated
MEIS1	4211	16648484	TRRUST	curated
MEIS1	4211	20808819	TRRUST	curated
MEIS1	4211	12183364	TRRUST	curated
MEIS1	4211	24496080	TRRUST	curated
MEIS1	4211	19799567	TRRUST	curated
MEIS2	4212	21746878	PubMedQuery	curated
MEIS2	4212	21746878	TRRUST	curated
MEIS2	4212	12183364	TRRUST	curated
MRTFA	57591	20142475	PubMedQuery	curated
MRTFA	57591	19542562	PubMedQuery	curated
MSX1	4487	25545010	PubMedQuery	curated
MSX2	4488	16115867	PubMedQuery	curated
MSX2	4488	25545010	PubMedQuery	curated
MSX2	4488	16115867	TRRUST	curated
MTA1	9112	17671180	PubMedQuery	curated
MTA1	9112	17671180	TRRUST	curated
MYB	4602	12244173	InnateDB	curated
MYB	4602	21317192	PubMedQuery	curated
MYC	4609	27835584	PubMedQuery	curated
MYC	4609	26266831	PubMedQuery	curated
MYC	4609	26225650	PubMedQuery	curated
MYC	4609	21627565	PubMedQuery	curated
MYC	4609	20940401	PubMedQuery	curated
MYC	4609	19442737	PubMedQuery	curated
MYC	4609	18978814	PubMedQuery	curated
MYC	4609	18628958	PubMedQuery	curated
MYC	4609	18373870	PubMedQuery	curated
MYC	4609	10688915	TFe	curated
MYC	4609	20383141	TRRUST	curated
MYC	4609	1340466	TRRUST	curated
MYC	4609	11258956	TRRUST	curated
MYC	4609	10688915	TRRUST	curated
MYC	4609	18978814	TRRUST	curated
MYC	4609	10022128	TRRUST	curated
MYC	4609	16880523	TRRUST	curated
MYC	4609	15988031	TRRUST	curated
MYC	4609	19086036	TRRUST	curated
MYC	4609	24038073	TRRUST	curated
MYCN	4613	21261500	PubMedQuery	curated
MYCN	4613	17124508	PubMedQuery	curated
MYCN	4613	11258956	PubMedQuery	curated
MYF5	4617	10548518	PubMedQuery	curated
MYF5	4617	8062833	TRRUST	curated
MYF6	4618	8062833	TRRUST	curated
MYOCD	93649	20093628	PubMedQuery	curated
MYOCD	93649	16407417	PubMedQuery	curated
MYOCD	93649	20511232	PubMedQuery	curated
MYOCD	93649	25091331	PubMedQuery	curated
MYOD1	4654	25091331	PubMedQuery	curated
MYOD1	4654	19553684	PubMedQuery	curated
MYOD1	4654	16797743	PubMedQuery	curated
MYOD1	4654	25005473	PubMedQuery	curated
MYOD1	4654	23406902	PubMedQuery	curated
MYOD1	4654	20142475	PubMedQuery	curated
MYOD1	4654	8062833	TRRUST	curated
MYOD1	4654	12665587	TRRUST	curated
MYOD1	4654	16797743	TRRUST	curated
MYOD1	4654	18078839	TRRUST	curated
MYOG	4656	25091331	PubMedQuery	curated
MYOG	4656	8062833	TRRUST	curated
NDN	4692	26384308	PubMedQuery	curated
NELFB	25920	19340312	PubMedQuery	curated
NEUROD1	4760	23236509	PubMedQuery	curated
NEUROD1	4760	21343251	PubMedQuery	curated
NEUROD1	4760	20448145	PubMedQuery	curated
NEUROD1	4760	19770784	PubMedQuery	curated
NEUROD1	4760	18760324	PubMedQuery	curated
NEUROD1	4760	18199774	PubMedQuery	curated
NEUROD1	4760	12426319	PubMedQuery	curated
NEUROD1	4760	20584984	PubMedQuery	curated
NEUROD1	4760	15793245	TFe	curated
NEUROD1	4760	12962539	TFe	curated
NEUROD1	4760	9108015	TFe	curated
NEUROD1	4760	12890672	TFe	curated
NEUROD1	4760	12540293	TRRUST	curated
NEUROD1	4760	18753309	TRRUST	curated
NEUROD1	4760	15793245	TRRUST	curated
NEUROD1	4760	12962539	TRRUST	curated
NEUROD1	4760	20448145	TRRUST	curated
NEUROD1	4760	23236509	TRRUST	curated
NEUROD1	4760	21343251	TRRUST	curated
NEUROG1	4762	17141158	PubMedQuery	curated
NEUROG2	63973	22895702	PubMedQuery	curated
NEUROG2	63973	22674256	PubMedQuery	curated
NEUROG2	63973	23395638	PubMedQuery	curated
NEUROG2	63973	17141158	PubMedQuery	curated
NEUROG2	63973	19191219	PubMedQuery	curated
NEUROG2	63973	23139813	PubMedQuery	curated
NEUROG2	63973	19389376	TRRUST	curated
NEUROG2	63973	22735158	TRRUST	curated
NEUROG2	63973	21931278	TRRUST	curated
NFATC3	4775	17513763	CytReg	curated
NFATC3	4775	17513763	InnateDB	curated
NFATC4	4776	17341303	PubMedQuery	curated
NFATC4	4776	17341303	TRRUST	curated
NFE2L2	4780	21454555	CytReg	curated
NFE2L2	4780	20309604	InnateDB	curated
NFE2L2	4780	21087962	PubMedQuery	curated
NFE2L2	4780	20395535	PubMedQuery	curated
NFE2L2	4780	21454555	TRRUST	curated
NFE2L2	4780	20395535	TRRUST	curated
NFE2L2	4780	20309604	TRRUST	curated
NFE2L3	9603	20093628	PubMedQuery	curated
NFIA	4774	20610746	PubMedQuery	curated
NFIX	4784	23042739	PubMedQuery	curated
NFKB1	4790	24041570	InnateDB	curated
NFKB1	4790	12595462	TRRUST	curated
NFKB1	4790	17341303	TRRUST	curated
NFKB2	4791	17513763	InnateDB	curated
NFYA	4800	24041570	InnateDB	curated
NFYA	4800	17226765	PubMedQuery	curated
NFYA	4800	17226765	TRRUST	curated
NFYB	4801	24041570	PubMedQuery	curated
NFYC	4802	24041570	PubMedQuery	curated
NKX2-1	7080	22242187	PubMedQuery	curated
NKX2-1	7080	18786357	PubMedQuery	curated
NKX2-1	7080	16507635	PubMedQuery	curated
NKX2-1	7080	14960358	PubMedQuery	curated
NKX2-1	7080	11914369	PubMedQuery	curated
NKX2-1	7080	22209758	PubMedQuery	curated
NKX2-1	7080	20470391	TRRUST	curated
NKX2-1	7080	11914369	TRRUST	curated
NKX2-1	7080	25546159	TRRUST	curated
NKX2-2	4821	12426319	PubMedQuery	curated
NKX2-5	1482	25091331	PubMedQuery	curated
NKX6-1	4825	15629701	PubMedQuery	curated
NKX6-1	4825	20584984	TRRUST	curated
NOTCH1	4851	25107895	PubMedQuery	curated
NOTCH1	4851	15546612	PubMedQuery	curated
NOTCH1	4851	21956839	PubMedQuery	curated
NOTCH1	4851	16869730	PubMedQuery	curated
NOTCH1	4851	11866432	PubMedQuery	curated
NOTCH1	4851	23326414	PubMedQuery	curated
NOTCH1	4851	11741889	TFactS	curated
NOTCH1	4851	11741889	TRRUST	curated
NOTCH2	4853	11866432	PubMedQuery	curated
NOTCH2	4853	22991339	PubMedQuery	curated
NOTCH3	4854	11866432	PubMedQuery	curated
NR1D1	9572	21479263	PubMedQuery	curated
NR2E1	7101	22194602	PubMedQuery	curated
NR2F2	7026	22492355	PubMedQuery	curated
NR2F2	7026	23725765	PubMedQuery	curated
NR5A1	2516	18454134	PubMedQuery	curated
NR5A1	2516	15590666	PubMedQuery	curated
NR5A1	2516	17082260	TRRUST	curated
NR5A1	2516	18454134	TRRUST	curated
OLIG2	10215	16554441	PubMedQuery	curated
OLIG2	10215	23658182	PubMedQuery	curated
OLIG2	10215	24803655	PubMedQuery	curated
OLIG2	10215	17951409	PubMedQuery	curated
OLIG2	10215	27154355	PubMedQuery	curated
OLIG2	10215	27165742	PubMedQuery	curated
OLIG2	10215	20959288	TRRUST	curated
OTX2	5015	25804738	ENdb	curated
PAX2	5076	11003833	TRRUST	curated
PAX3	5077	21169561	PubMedQuery	curated
PAX5	5079	21549805	ENdb	curated
PAX5	5079	17513763	InnateDB	curated
PAX5	5079	12244173	InnateDB	curated
PAX5	5079	25265064	PubMedQuery	curated
PAX5	5079	21549805	PubMedQuery	curated
PAX5	5079	21349430	PubMedQuery	curated
PAX5	5079	19056481	PubMedQuery	curated
PAX5	5079	16482219	PubMedQuery	curated
PAX5	5079	22956488	TRRUST	curated
PAX5	5079	18172866	TRRUST	curated
PAX5	5079	9660839	TRRUST	curated
PAX5	5079	17513763	TRRUST	curated
PAX5	5079	9794407	TRRUST	curated
PAX5	5079	16482219	TRRUST	curated
PAX5	5079	17101802	TRRUST	curated
PAX5	5079	12387741	TRRUST	curated
PAX6	5080	19132093	CytReg	curated
PAX6	5080	26485579	PubMedQuery	curated
PAX6	5080	23622063	PubMedQuery	curated
PAX6	5080	21998302	PubMedQuery	curated
PAX6	5080	21996446	PubMedQuery	curated
PAX6	5080	19132093	PubMedQuery	curated
PAX6	5080	18436815	PubMedQuery	curated
PAX6	5080	16115881	PubMedQuery	curated
PAX6	5080	15161828	PubMedQuery	curated
PAX6	5080	12072567	PubMedQuery	curated
PAX6	5080	26138486	PubMedQuery	curated
PAX6	5080	21698109	PubMedQuery	curated
PAX6	5080	27818314	PubMedQuery	curated
PAX6	5080	12783797	PubMedQuery	curated
PAX6	5080	29090051	PubMedQuery	curated
PAX6	5080	24623969	PubMedQuery	curated
PAX6	5080	18287938	TFactS	curated
PAX6	5080	16115881	TFactS	curated
PAX6	5080	12052878	TFe	curated
PAX6	5080	19132093	TFe	curated
PAX6	5080	18593849	TFe	curated
PAX6	5080	12426319	TRRUST	curated
PAX6	5080	18436815	TRRUST	curated
PAX6	5080	23622063	TRRUST	curated
PAX6	5080	17157287	TRRUST	curated
PAX6	5080	16675956	TRRUST	curated
PAX6	5080	21092858	TRRUST	curated
PAX6	5080	15020706	TRRUST	curated
PAX6	5080	22792072	TRRUST	curated
PAX6	5080	15180990	TRRUST	curated
PAX6	5080	10478839	TRRUST	curated
PAX6	5080	17010333	TRRUST	curated
PAX6	5080	19651775	TRRUST	curated
PAX6	5080	10885745	TRRUST	curated
PAX6	5080	25352170	TRRUST	curated
PAX6	5080	11003833	TRRUST	curated
PAX6	5080	19034419	TRRUST	curated
PAX6	5080	12052878	TRRUST	curated
PAX6	5080	21996446	TRRUST	curated
PAX6	5080	12072567	TRRUST	curated
PAX6	5080	18287938	TRRUST	curated
PAX6	5080	9784592	TRRUST	curated
PAX6	5080	19132093	TRRUST	curated
PAX6	5080	8798491	TRRUST	curated
PAX6	5080	20584984	TRRUST	curated
PAX6	5080	25029272	TRRUST	curated
PAX6	5080	19208436	TRRUST	curated
PAX6	5080	23529217	TRRUST	curated
PAX6	5080	25184676	TRRUST	curated
PBX1	5087	18093541	CytReg	curated
PBX1	5087	21746878	InnateDB	curated
PBX1	5087	19782160	InnateDB	curated
PBX1	5087	28257976	PubMedQuery	curated
PBX1	5087	21746878	PubMedQuery	curated
PBX1	5087	19799567	PubMedQuery	curated
PBX1	5087	19782160	PubMedQuery	curated
PBX1	5087	19522013	PubMedQuery	curated
PBX1	5087	16862184	PubMedQuery	curated
PBX1	5087	29437830	PubMedQuery	curated
PBX1	5087	9028871	PubMedQuery	curated
PBX1	5087	9218805	PubMedQuery	curated
PBX1	5087	21597276	PubMedQuery	curated
PBX1	5087	15944191	PubMedQuery	curated
PBX1	5087	21262763	PubMedQuery	curated
PBX1	5087	24052111	PubMedQuery	curated
PBX1	5087	26138478	PubMedQuery	curated
PBX1	5087	26971355	PubMedQuery	curated
PBX1	5087	19522013	TFactS	curated
PBX1	5087	17049510	TFe	curated
PBX1	5087	10026229	TFe	curated
PBX1	5087	9390195	TFe	curated
PBX1	5087	17082260	TFe	curated
PBX1	5087	16705164	TFe	curated
PBX1	5087	18093541	TFe	curated
PBX1	5087	19799567	TFe	curated
PBX1	5087	17200190	TFe	curated
PBX1	5087	19522013	TFe	curated
PBX1	5087	21746878	TRRUST	curated
PBX1	5087	7913464	TRRUST	curated
PBX1	5087	24591256	TRRUST	curated
PBX1	5087	17082260	TRRUST	curated
PBX1	5087	18849531	TRRUST	curated
PBX1	5087	17049510	TRRUST	curated
PBX1	5087	20627960	TRRUST	curated
PBX1	5087	19799567	TRRUST	curated
PBX1	5087	17200190	TRRUST	curated
PBX1	5087	19522013	TRRUST	curated
PDX1	3651	23236509	PubMedQuery	curated
PDX1	3651	18753309	PubMedQuery	curated
PDX1	3651	12426319	TFe	curated
PDX1	3651	23236509	TRRUST	curated
PHOX2A	401	16127999	PubMedQuery	curated
PHOX2A	401	7910552	TRRUST	curated
PHOX2B	8929	16127999	PubMedQuery	curated
PHOX2B	8929	11752063	TFe	curated
PITX2	5308	18723525	TRRUST	curated
PKNOX1	5316	24052111	PubMedQuery	curated
PKNOX1	5316	16705164	PubMedQuery	curated
PKNOX1	5316	26971355	PubMedQuery	curated
PLK1	5347	22108192	PubMedQuery	curated
POLR2H	5437	22108192	PubMedQuery	curated
POU1F1	5449	19103719	PubMedQuery	curated
POU2F1	5451	20156195	HTRIdb_LC	curated
POU2F1	5451	17513763	InnateDB	curated
POU2F1	5451	7945330	PubMedQuery	curated
POU2F1	5451	20960024	PubMedQuery	curated
POU2F1	5451	18436815	TRRUST	curated
POU3F2	5454	17141158	PubMedQuery	curated
POU5F1	5460	28615056	PubMedQuery	curated
POU5F1	5460	25851587	PubMedQuery	curated
POU5F1	5460	20857206	PubMedQuery	curated
POU5F1	5460	18471437	PubMedQuery	curated
POU5F1	5460	15860457	PubMedQuery	curated
POU5F1	5460	30140294	PubMedQuery	curated
POU5F1	5460	25727014	PubMedQuery	curated
POU5F1	5460	12665572	PubMedQuery	curated
POU5F1	5460	23185410	PubMedQuery	curated
POU5F1	5460	18710938	PubMedQuery	curated
POU5F1	5460	8662786	PubMedQuery	curated
POU5F1	5460	25128069	PubMedQuery	curated
POU5F1	5460	17344211	PubMedQuery	curated
POU5F1	5460	7590241	TFactS	curated
POU5F1	5460	15557334	TFactS	curated
POU5F1	5460	10409735	TFactS	curated
POU5F1	5460	15860457	TFactS	curated
POU5F1	5460	15988017	TFe	curated
POU5F1	5460	15860457	TFe	curated
POU5F1	5460	18471437	TRRUST	curated
POU5F1	5460	22480685	TRRUST	curated
POU5F1	5460	16954384	TRRUST	curated
POU5F1	5460	7590241	TRRUST	curated
POU5F1	5460	14990861	TRRUST	curated
POU5F1	5460	23417899	TRRUST	curated
POU5F1	5460	21425413	TRRUST	curated
POU5F1	5460	15557334	TRRUST	curated
POU5F1	5460	15988017	TRRUST	curated
POU5F1	5460	23254757	TRRUST	curated
POU5F1	5460	10409735	TRRUST	curated
POU5F1	5460	7945330	TRRUST	curated
POU5F1	5460	15860457	TRRUST	curated
POU5F1	5460	22745796	TRRUST	curated
POU5F1	5460	20857206	TRRUST	curated
POU5F1	5460	20080709	TRRUST	curated
POU5F1	5460	10801796	TRRUST	curated
PPARG	5468	25721714	InnateDB	curated
PTTG1	9232	22209758	PubMedQuery	curated
PYGO2	90780	25184676	PubMedQuery	curated
RBPJ	3516	17513763	InnateDB	curated
RBPJ	3516	22718343	TRRUST	curated
RCOR1	23186	18075316	PubMedQuery	curated
RELA	5970	24041570	InnateDB	curated
RELA	5970	19783677	PubMedQuery	curated
RELA	5970	20587593	TRRUST	curated
REST	5978	17944879	InnateDB	curated
REST	5978	23598529	PubMedQuery	curated
REST	5978	22431737	PubMedQuery	curated
REST	5978	19457133	PubMedQuery	curated
REST	5978	18075316	PubMedQuery	curated
REST	5978	17944879	PubMedQuery	curated
REST	5978	15857687	PubMedQuery	curated
REST	5978	14756806	PubMedQuery	curated
REST	5978	18075316	TRRUST	curated
REST	5978	21252229	TRRUST	curated
REST	5978	14565956	TRRUST	curated
REST	5978	15755907	TRRUST	curated
REST	5978	16209944	TRRUST	curated
REST	5978	15322094	TRRUST	curated
REST	5978	17613521	TRRUST	curated
REST	5978	24291638	TRRUST	curated
REST	5978	17944879	TRRUST	curated
REST	5978	15857687	TRRUST	curated
REST	5978	22431737	TRRUST	curated
REST	5978	23598529	TRRUST	curated
RNF2	6045	26674308	PubMedQuery	curated
RNF2	6045	25344075	PubMedQuery	curated
RNF2	6045	25344075	TRRUST	curated
RPE65	6121	21715356	PubMedQuery	curated
RUNX1	861	17377532	CytReg	curated
RUNX1	861	21129147	CytReg	curated
RUNX1	861	27231175	PubMedQuery	curated
RUNX1	861	26735887	PubMedQuery	curated
RUNX1	861	26060100	PubMedQuery	curated
RUNX1	861	25452107	PubMedQuery	curated
RUNX1	861	24374627	PubMedQuery	curated
RUNX1	861	23752185	PubMedQuery	curated
RUNX1	861	23034403	PubMedQuery	curated
RUNX1	861	22898599	PubMedQuery	curated
RUNX1	861	21723253	PubMedQuery	curated
RUNX1	861	21252065	PubMedQuery	curated
RUNX1	861	21129147	PubMedQuery	curated
RUNX1	861	20339092	PubMedQuery	curated
RUNX1	861	20181616	PubMedQuery	curated
RUNX1	861	16247445	PubMedQuery	curated
RUNX1	861	15592512	PubMedQuery	curated
RUNX1	861	10455134	PubMedQuery	curated
RUNX1	861	21498670	TRRUST	curated
RUNX1	861	11396961	TRRUST	curated
RUNX1	861	20385820	TRRUST	curated
RUNX1	861	21757616	TRRUST	curated
RUNX1	861	22451420	TRRUST	curated
RUNX1	861	16007221	TRRUST	curated
RUNX1	861	17377532	TRRUST	curated
RUNX1	861	15592512	TRRUST	curated
RUNX1	861	21576367	TRRUST	curated
RUNX1	861	18687690	TRRUST	curated
RUNX1	861	17994017	TRRUST	curated
RUNX1	861	24037986	TRRUST	curated
RUNX1	861	19229297	TRRUST	curated
RUNX1	861	22898599	TRRUST	curated
RUNX1	861	16247445	TRRUST	curated
RUNX1	861	20181616	TRRUST	curated
RUNX1	861	23752185	TRRUST	curated
RUNX1	861	21129147	TRRUST	curated
RUNX1	861	21252065	TRRUST	curated
RUNX2	860	20890621	PubMedQuery	curated
RUNX2	860	17158875	TRRUST	curated
RUNX2	860	16000302	TRRUST	curated
RUNX2	860	19650108	TRRUST	curated
RUNX2	860	20890621	TRRUST	curated
RUNX2	860	15383550	TRRUST	curated
RUNX3	864	19229297	TRRUST	curated
SALL1	6299	16980957	PubMedQuery	curated
SALL4	57167	25851587	PubMedQuery	curated
SALL4	57167	22934838	PubMedQuery	curated
SALL4	57167	16980957	PubMedQuery	curated
SALL4	57167	16980957	TFe	curated
SALL4	57167	16980957	TRRUST	curated
SATB1	6304	17057718	PubMedQuery	curated
SATB2	23314	28167342	PubMedQuery	curated
SATB2	23314	27784965	PubMedQuery	curated
SATB2	23314	24739528	PubMedQuery	curated
SATB2	23314	18255031	PubMedQuery	curated
SATB2	23314	18255030	PubMedQuery	curated
SATB2	23314	14701874	PubMedQuery	curated
SATB2	23314	21965674	TRRUST	curated
SATB2	23314	23925499	TRRUST	curated
SERPINF1	5176	26267220	PubMedQuery	curated
SHH	6469	17026983	PubMedQuery	curated
SHH	6469	11983699	PubMedQuery	curated
SHH	6469	15136151	PubMedQuery	curated
SIRT1	23411	19553684	PubMedQuery	curated
SIX1	6495	22340499	PubMedQuery	curated
SIX1	6495	22340499	TRRUST	curated
SIX3	6496	12072567	PubMedQuery	curated
SIX3	6496	12072567	TRRUST	curated
SKP2	6502	20383141	PubMedQuery	curated
SMAD1	4086	24692107	ENdb	curated
SMAD1	4086	24692107	PubMedQuery	curated
SMAD1	4086	15576399	PubMedQuery	curated
SMAD1	4086	14551209	PubMedQuery	curated
SMAD1	4086	15576399	TFactS	curated
SMAD2	4087	17452626	InnateDB	curated
SMAD2	4087	17452626	PubMedQuery	curated
SMAD4	4089	17452626	InnateDB	curated
SMAD4	4089	17452626	PubMedQuery	curated
SMAD4	4089	14551209	TFactS	curated
SMARCB1	6598	21076395	PubMedQuery	curated
SMARCD3	6604	25091331	PubMedQuery	curated
SMO	6608	25816987	PubMedQuery	curated
SNAI1	6615	19635798	PubMedQuery	curated
SNAI1	6615	21685935	PubMedQuery	curated
SNAI2	6591	19635798	PubMedQuery	curated
SNAI2	6591	21645238	PubMedQuery	curated
SOX2	6657	25961934	PubMedQuery	curated
SOX2	6657	23815808	PubMedQuery	curated
SOX2	6657	23169531	PubMedQuery	curated
SOX2	6657	22855803	PubMedQuery	curated
SOX2	6657	22340499	PubMedQuery	curated
SOX2	6657	19882665	PubMedQuery	curated
SOX2	6657	19734891	PubMedQuery	curated
SOX2	6657	18213644	PubMedQuery	curated
SOX2	6657	15860457	PubMedQuery	curated
SOX2	6657	17324942	PubMedQuery	curated
SOX2	6657	24669837	PubMedQuery	curated
SOX2	6657	29352015	PubMedQuery	curated
SOX2	6657	22469032	PubMedQuery	curated
SOX2	6657	25825708	PubMedQuery	curated
SOX2	6657	26846300	PubMedQuery	curated
SOX2	6657	18710938	PubMedQuery	curated
SOX2	6657	7590241	TFactS	curated
SOX2	6657	15557334	TFactS	curated
SOX2	6657	10409735	TFactS	curated
SOX2	6657	15860457	TFactS	curated
SOX2	6657	16954384	TFe	curated
SOX2	6657	18456656	TFe	curated
SOX2	6657	7590241	TFe	curated
SOX2	6657	17140559	TFe	curated
SOX2	6657	15557334	TFe	curated
SOX2	6657	15988017	TFe	curated
SOX2	6657	17344211	TFe	curated
SOX2	6657	15860457	TFe	curated
SOX2	6657	10409735	TFe	curated
SOX2	6657	23301561	TRRUST	curated
SOX2	6657	22340499	TRRUST	curated
SOX2	6657	25482558	TRRUST	curated
SOX2	6657	22855803	TRRUST	curated
SOX2	6657	16954384	TRRUST	curated
SOX2	6657	19882665	TRRUST	curated
SOX2	6657	15349837	TRRUST	curated
SOX2	6657	23939864	TRRUST	curated
SOX2	6657	7590241	TRRUST	curated
SOX2	6657	21532573	TRRUST	curated
SOX2	6657	15557334	TRRUST	curated
SOX2	6657	15988017	TRRUST	curated
SOX2	6657	18213644	TRRUST	curated
SOX2	6657	19734891	TRRUST	curated
SOX2	6657	23792023	TRRUST	curated
SOX2	6657	23444355	TRRUST	curated
SOX2	6657	22194602	TRRUST	curated
SOX2	6657	10409735	TRRUST	curated
SOX2	6657	17344211	TRRUST	curated
SOX2	6657	15860457	TRRUST	curated
SOX2	6657	22745796	TRRUST	curated
SOX2	6657	18456656	TRRUST	curated
SOX2-OT	347689	28867247	PubMedQuery	curated
SOX5	6660	24692107	PubMedQuery	curated
SOX6	55553	24692107	ENdb	curated
SOX6	55553	24692107	PubMedQuery	curated
SOX8	30812	15590666	PubMedQuery	curated
SOX8	30812	15590666	TFe	curated
SOX9	6662	26525672	PubMedQuery	curated
SOX9	6662	24191021	PubMedQuery	curated
SOX9	6662	22547066	PubMedQuery	curated
SOX9	6662	21571253	PubMedQuery	curated
SOX9	6662	21367821	PubMedQuery	curated
SOX9	6662	20448145	PubMedQuery	curated
SOX9	6662	19322650	PubMedQuery	curated
SOX9	6662	18390577	PubMedQuery	curated
SOX9	6662	17485346	PubMedQuery	curated
SOX9	6662	16510505	PubMedQuery	curated
SOX9	6662	15722556	PubMedQuery	curated
SOX9	6662	15590666	PubMedQuery	curated
SOX9	6662	25091331	PubMedQuery	curated
SOX9	6662	17485346	TFe	curated
SOX9	6662	15590666	TFe	curated
SOX9	6662	16510505	TFe	curated
SOX9	6662	22246670	TRRUST	curated
SOX9	6662	19273910	TRRUST	curated
SOX9	6662	18390577	TRRUST	curated
SOX9	6662	20571031	TRRUST	curated
SOX9	6662	17360815	TRRUST	curated
SOX9	6662	20448145	TRRUST	curated
SOX9	6662	21367821	TRRUST	curated
SOX9	6662	15590666	TRRUST	curated
SOX9	6662	20530484	TRRUST	curated
SOX9	6662	19322650	TRRUST	curated
SP1	6667	27143785	PubMedQuery	curated
SP1	6667	20833840	PubMedQuery	curated
SP1	6667	20385708	PubMedQuery	curated
SP1	6667	17289023	PubMedQuery	curated
SP1	6667	16250013	PubMedQuery	curated
SP1	6667	10767553	PubMedQuery	curated
SP1	6667	16250013	TRRUST	curated
SP1	6667	18593980	TRRUST	curated
SP1	6667	23376217	TRRUST	curated
SP1	6667	17289023	TRRUST	curated
SP3	6670	27143785	PubMedQuery	curated
SP3	6670	16250013	PubMedQuery	curated
SP3	6670	10767553	PubMedQuery	curated
SP7	121340	24692107	ENdb	curated
SP7	121340	24692107	PubMedQuery	curated
SPI1	6688	24639354	InnateDB	curated
SPI1	6688	17101802	PubMedQuery	curated
SPI1	6688	25265064	PubMedQuery	curated
SPI1	6688	24639354	TRRUST	curated
SPOP	8405	27930311	PubMedQuery	curated
SREBF1	6720	17890326	TFactS	curated
SREBF1	6720	17890326	TRRUST	curated
SREBF2	6721	17890326	PubMedQuery	curated
SRF	6722	23318675	PubMedQuery	curated
SRF	6722	22649236	PubMedQuery	curated
SRF	6722	20142475	PubMedQuery	curated
SRF	6722	20137095	PubMedQuery	curated
SRF	6722	20093628	PubMedQuery	curated
SRF	6722	19542562	PubMedQuery	curated
SRF	6722	16407417	PubMedQuery	curated
SRF	6722	12530967	PubMedQuery	curated
SRF	6722	12023898	PubMedQuery	curated
SRF	6722	11969255	PubMedQuery	curated
SRF	6722	16456537	TRRUST	curated
SRF	6722	17215322	TRRUST	curated
SRF	6722	19801679	TRRUST	curated
SRF	6722	9529161	TRRUST	curated
SRF	6722	23406902	TRRUST	curated
SRF	6722	20511232	TRRUST	curated
Sry	21674	18454134	TRRUST	curated
STAT1	6772	16949687	PubMedQuery	curated
STAT1	6772	28464285	PubMedQuery	curated
STAT1	6772	9854025	TFe	curated
STAT1	6772	8995425	TFe	curated
STAT1	6772	17533179	TRRUST	curated
STAT1	6772	12438448	TRRUST	curated
STAT1	6772	9854025	TRRUST	curated
STAT1	6772	8995425	TRRUST	curated
STAT1	6772	20687925	TRRUST	curated
STAT3	6774	20830236	HTRIdb_LC	curated
STAT3	6774	21257710	InnateDB	curated
STAT3	6774	30209389	PubMedQuery	curated
STAT3	6774	29414823	PubMedQuery	curated
STAT3	6774	28384648	PubMedQuery	curated
STAT3	6774	25401333	PubMedQuery	curated
STAT3	6774	25246098	PubMedQuery	curated
STAT3	6774	25012664	PubMedQuery	curated
STAT3	6774	24996057	PubMedQuery	curated
STAT3	6774	24127267	PubMedQuery	curated
STAT3	6774	23874455	PubMedQuery	curated
STAT3	6774	23295773	PubMedQuery	curated
STAT3	6774	23110199	PubMedQuery	curated
STAT3	6774	22962574	PubMedQuery	curated
STAT3	6774	22252296	PubMedQuery	curated
STAT3	6774	22108192	PubMedQuery	curated
STAT3	6774	21689417	PubMedQuery	curated
STAT3	6774	21410405	PubMedQuery	curated
STAT3	6774	21257710	PubMedQuery	curated
STAT3	6774	21102457	PubMedQuery	curated
STAT3	6774	20830236	PubMedQuery	curated
STAT3	6774	20686606	PubMedQuery	curated
STAT3	6774	19759305	PubMedQuery	curated
STAT3	6774	18471437	PubMedQuery	curated
STAT3	6774	18471437	TRRUST	curated
STAT3	6774	21622714	TRRUST	curated
STAT3	6774	19759305	TRRUST	curated
STAT3	6774	21102457	TRRUST	curated
STAT3	6774	25012664	TRRUST	curated
STAT3	6774	9854025	TRRUST	curated
STAT3	6774	21257710	TRRUST	curated
STAT3	6774	21689417	TRRUST	curated
STAT3	6774	21410405	TRRUST	curated
STAT3	6774	20686606	TRRUST	curated
STAT5A	6776	21876034	InnateDB	curated
STAT5A	6776	17101802	PubMedQuery	curated
STAT5A	6776	19229297	PubMedQuery	curated
STAT5A	6776	21261500	PubMedQuery	curated
STAT5B	6777	21876034	InnateDB	curated
STAT5B	6777	19229297	PubMedQuery	curated
STAT5B	6777	21261500	PubMedQuery	curated
STAT6	6778	26278622	PubMedQuery	curated
TAL1	6886	19171877	PubMedQuery	curated
TAL1	6886	16763211	PubMedQuery	curated
TAL1	6886	16621969	PubMedQuery	curated
TAL1	6886	14749362	PubMedQuery	curated
TAL1	6886	21261500	PubMedQuery	curated
TAL1	6886	16368887	TRRUST	curated
TAL1	6886	23319051	TRRUST	curated
TBR1	10716	21285371	PubMedQuery	curated
TBR1	10716	21228164	PubMedQuery	curated
TBR1	10716	10749215	TFe	curated
TBX6	6911	23326414	TRRUST	curated
TCF12	6938	21828274	PubMedQuery	curated
TCF3	6929	17513763	InnateDB	curated
TCF3	6929	21828274	PubMedQuery	curated
TCF3	6929	21655267	PubMedQuery	curated
TCF3	6929	21349430	PubMedQuery	curated
TCF3	6929	19125693	PubMedQuery	curated
TCF3	6929	11994467	TFe	curated
TCF3	6929	12890672	TFe	curated
TCF3	6929	15367695	TRRUST	curated
TCF3	6929	15001710	TRRUST	curated
TCF3	6929	11309385	TRRUST	curated
TCF3	6929	23555842	TRRUST	curated
TCF3	6929	14627819	TRRUST	curated
TCF3	6929	1714414	TRRUST	curated
TCF3	6929	22544934	TRRUST	curated
TCF3	6929	21972416	TRRUST	curated
TCF3	6929	19125693	TRRUST	curated
TCF3	6929	21655267	TRRUST	curated
TCF4	6925	16126178	InnateDB	curated
TCF4	6925	25721714	InnateDB	curated
TCF4	6925	25721714	PubMedQuery	curated
TCF4	6925	17335794	PubMedQuery	curated
TCF4	6925	16126178	PubMedQuery	curated
TCF4	6925	27752241	PubMedQuery	curated
TCF4	6925	20947825	TRRUST	curated
TCF4	6925	11382753	TRRUST	curated
TCF7	6932	24692107	ENdb	curated
TCF7	6932	24692107	PubMedQuery	curated
TCF7L1	83439	24648413	PubMedQuery	curated
TCF7L1	83439	24832538	PubMedQuery	curated
TCF7L2	6934	19784072	HTRIdb_LC	curated
TCF7L2	6934	16007074	InnateDB	curated
TCF7L2	6934	27068063	PubMedQuery	curated
TCF7L2	6934	26947016	PubMedQuery	curated
TCF7L2	6934	18429952	PubMedQuery	curated
TCF7L2	6934	16007074	PubMedQuery	curated
TCF7L2	6934	15576399	PubMedQuery	curated
TCF7L2	6934	19561604	PubMedQuery	curated
TCF7L2	6934	17360646	PubMedQuery	curated
TCF7L2	6934	20133699	PubMedQuery	curated
TCF7L2	6934	17158875	PubMedQuery	curated
TCF7L2	6934	20459685	PubMedQuery	curated
TCF7L2	6934	19679347	PubMedQuery	curated
TCF7L2	6934	18655789	PubMedQuery	curated
TCF7L2	6934	18593980	PubMedQuery	curated
TCF7L2	6934	23295773	PubMedQuery	curated
TCF7L2	6934	20571031	PubMedQuery	curated
TCF7L2	6934	16291872	PubMedQuery	curated
TCF7L2	6934	21636708	PubMedQuery	curated
TCF7L2	6934	25384422	PubMedQuery	curated
TCF7L2	6934	22961697	PubMedQuery	curated
TCF7L2	6934	20442281	PubMedQuery	curated
TCF7L2	6934	19124064	PubMedQuery	curated
TCF7L2	6934	21772333	PubMedQuery	curated
TCF7L2	6934	10489374	PubMedQuery	curated
TCF7L2	6934	22080605	PubMedQuery	curated
TCF7L2	6934	11940574	PubMedQuery	curated
TCF7L2	6934	23736261	PubMedQuery	curated
TCF7L2	6934	18602747	TRRUST	curated
TFAP2A	7020	23660297	TRRUST	curated
TFAP2D	83741	21858141	TRRUST	curated
TGFB1	7040	16115867	PubMedQuery	curated
TLE4	7091	19332113	PubMedQuery	curated
TLX1	3195	15944191	TFe	curated
TLX2	3196	16127999	PubMedQuery	curated
TP63	8626	21965674	PubMedQuery	curated
TRPS1	7227	21122804	PubMedQuery	curated
TRPS1	7227	21122804	TFactS	curated
TRPS1	7227	21122804	TRRUST	curated
TWIST1	7291	20952688	PubMedQuery	curated
UNCX	340260	23217170	PubMedQuery	curated
USF1	7391	12540293	PubMedQuery	curated
WNT3A	89780	19650108	PubMedQuery	curated
WWTR1	25937	29511023	PubMedQuery	curated
YAP1	10413	29511023	PubMedQuery	curated
YY1	7528	26786659	CytReg	curated
YY1	7528	23307821	ENdb	curated
YY1	7528	17513763	InnateDB	curated
YY1	7528	20309604	InnateDB	curated
YY1	7528	28867247	PubMedQuery	curated
YY1	7528	27143785	PubMedQuery	curated
YY1	7528	26786659	PubMedQuery	curated
YY1	7528	25772619	PubMedQuery	curated
YY1	7528	24626475	PubMedQuery	curated
YY1	7528	23813057	PubMedQuery	curated
YY1	7528	23776572	PubMedQuery	curated
YY1	7528	23348961	PubMedQuery	curated
YY1	7528	23318224	PubMedQuery	curated
YY1	7528	22209758	PubMedQuery	curated
YY1	7528	21973168	PubMedQuery	curated
YY1	7528	21672609	PubMedQuery	curated
YY1	7528	21335086	PubMedQuery	curated
YY1	7528	20504995	PubMedQuery	curated
YY1	7528	20309604	PubMedQuery	curated
YY1	7528	19208738	PubMedQuery	curated
YY1	7528	18092359	PubMedQuery	curated
YY1	7528	17220375	PubMedQuery	curated
YY1	7528	11861914	PubMedQuery	curated
YY1	7528	11514536	TFactS	curated
YY1	7528	9687156	TFactS	curated
YY1	7528	11861914	TFactS	curated
YY1	7528	10030686	TFactS	curated
YY1	7528	16674681	TRRUST	curated
YY1	7528	21685935	TRRUST	curated
YY1	7528	11514536	TRRUST	curated
YY1	7528	9038208	TRRUST	curated
YY1	7528	9687156	TRRUST	curated
YY1	7528	7494244	TRRUST	curated
YY1	7528	10030686	TRRUST	curated
YY1	7528	11861914	TRRUST	curated
YY1	7528	23307821	TRRUST	curated
YY1	7528	15013809	TRRUST	curated
YY1	7528	8816507	TRRUST	curated
YY1	7528	20309604	TRRUST	curated
YY1	7528	23813057	TRRUST	curated
ZBTB16	7704	16862184	PubMedQuery	curated
ZBTB16	7704	16862184	TFe	curated
ZBTB16	7704	19723763	TRRUST	curated
ZBTB18	10472	30392794	PubMedQuery	curated
ZBTB18	10472	23395638	PubMedQuery	curated
ZMIZ1	57178	20383141	PubMedQuery	curated
AHR	196	11248424	TRRUST	discarded
AHR	196	1317062	TRRUST	discarded
AHR	196	24639079	TRRUST	discarded
ASCL1	429	15060276	TRRUST	discarded
ASCL1	429	17442807	TRRUST	discarded
BCL11A	53335	26603726	PubMedQuery	discarded
BCL11A	53335	25953800	PubMedQuery	discarded
BCL11A	53335	24344258	PubMedQuery	discarded
BCL11A	53335	24115442	PubMedQuery	discarded
BCL11A	53335	19576949	PubMedQuery	discarded
BCL11A	53335	15829312	PubMedQuery	discarded
BCL11A	53335	15639232	PubMedQuery	discarded
BCL11B	64919	25964371	PubMedQuery	discarded
CLOCK	9575	22284746	TRRUST	discarded
CLOCK	9575	19299583	TRRUST	discarded
CREB1	1385	12370297	TRRUST	discarded
CREB1	1385	10417323	TRRUST	discarded
CREB1	1385	15466214	TRRUST	discarded
CREB1	1385	1840296	TRRUST	discarded
CREB1	1385	8810350	TRRUST	discarded
CREB1	1385	22140263	TRRUST	discarded
CREB1	1385	19747950	TRRUST	discarded
CREB1	1385	17083486	TRRUST	discarded
CREB1	1385	10435592	TRRUST	discarded
CREB1	1385	16702214	TRRUST	discarded
CREB1	1385	8170480	TRRUST	discarded
CREB1	1385	16783639	TRRUST	discarded
CREB1	1385	12695520	TRRUST	discarded
CREB1	1385	17143503	TRRUST	discarded
CREB1	1385	11722845	TRRUST	discarded
CREB1	1385	17157810	TRRUST	discarded
CREB1	1385	19015127	TRRUST	discarded
CREB1	1385	23677932	TRRUST	discarded
DLX5	1749	22442009	PubMedQuery	discarded
DLX5	1749	22107079	PubMedQuery	discarded
DLX5	1749	21467818	PubMedQuery	discarded
DLX5	1749	21277338	PubMedQuery	discarded
DLX5	1749	20808887	PubMedQuery	discarded
DLX5	1749	17278996	TRRUST	discarded
E2F1	1869	10336493	TFactS	discarded
E2F1	1869	8816912	TFactS	discarded
E2F1	1869	8668155	TFe	discarded
E2F1	1869	10336493	TFe	discarded
E2F1	1869	23229955	TRRUST	discarded
EGR1	1958	7559515	TRRUST	discarded
EGR1	1958	16033766	TRRUST	discarded
EGR1	1958	23668392	TRRUST	discarded
EGR1	1958	15970516	TRRUST	discarded
EGR1	1958	21321112	TRRUST	discarded
EGR1	1958	12917634	TRRUST	discarded
EGR1	1958	19597464	TRRUST	discarded
EP300	2033	18436815	PubMedQuery	discarded
EP300	2033	18436815	TRRUST	discarded
FOXA1	3169	10049364	TFe	discarded
FOXA2	3170	11571307	TFe	discarded
FOXA2	3170	20849957	TRRUST	discarded
FOXA2	3170	16414179	TRRUST	discarded
FOXA2	3170	17389379	TRRUST	discarded
FOXO1	2308	11786925	PubMedQuery	discarded
FOXO1	2308	11786925	TFactS	discarded
FOXO1	2308	15817464	TFactS	discarded
FOXO1	2308	15565601	TFactS	discarded
FOXO1	2308	12507516	TFactS	discarded
FOXO1	2308	11786925	TFe	discarded
FOXO1	2308	25855898	TRRUST	discarded
FOXO1	2308	11786925	TRRUST	discarded
FOXO1	2308	15817464	TRRUST	discarded
FOXO1	2308	15565601	TRRUST	discarded
FOXO1	2308	12904304	TRRUST	discarded
FOXO1	2308	12507516	TRRUST	discarded
GATA2	2624	16153155	HTRIdb_LC	discarded
GATA2	2624	15896659	HTRIdb_LC	discarded
GATA2	2624	26060891	PubMedQuery	discarded
GATA2	2624	25535330	PubMedQuery	discarded
GATA2	2624	24120743	PubMedQuery	discarded
GATA2	2624	23524953	PubMedQuery	discarded
GATA2	2624	22675074	PubMedQuery	discarded
GATA2	2624	21969603	PubMedQuery	discarded
GATA2	2624	21857938	PubMedQuery	discarded
GATA2	2624	21795386	PubMedQuery	discarded
GATA2	2624	21321116	PubMedQuery	discarded
GATA2	2624	20959602	PubMedQuery	discarded
GATA2	2624	20634887	PubMedQuery	discarded
GATA2	2624	19665599	PubMedQuery	discarded
GATA2	2624	19323994	PubMedQuery	discarded
GATA2	2624	19171877	PubMedQuery	discarded
GATA2	2624	19036901	PubMedQuery	discarded
GATA2	2624	18997859	PubMedQuery	discarded
GATA2	2624	18653622	PubMedQuery	discarded
GATA2	2624	18442420	PubMedQuery	discarded
GATA2	2624	18154321	PubMedQuery	discarded
GATA2	2624	16980610	PubMedQuery	discarded
GATA2	2624	16888089	PubMedQuery	discarded
GATA2	2624	16684536	PubMedQuery	discarded
GATA2	2624	16153155	PubMedQuery	discarded
GATA2	2624	16061184	PubMedQuery	discarded
GATA2	2624	15896659	PubMedQuery	discarded
GATA2	2624	15689374	PubMedQuery	discarded
GATA2	2624	15673499	PubMedQuery	discarded
GATA2	2624	12223449	PubMedQuery	discarded
GATA2	2624	15123623	TFe	discarded
GATA2	2624	21472823	TRRUST	discarded
GATA2	2624	15123623	TRRUST	discarded
GATA2	2624	16153155	TRRUST	discarded
GATA4	2626	21034749	PubMedQuery	discarded
GLI1	2735	27036131	PubMedQuery	discarded
GLI1	2735	26673006	PubMedQuery	discarded
GLI1	2735	26293299	PubMedQuery	discarded
GLI1	2735	23482671	PubMedQuery	discarded
GLI1	2735	21820362	PubMedQuery	discarded
GLI1	2735	21726936	PubMedQuery	discarded
GLI1	2735	20175750	PubMedQuery	discarded
GLI1	2735	16936075	PubMedQuery	discarded
GLI1	2735	10433919	TFactS	discarded
GLI1	2735	16158046	TFactS	discarded
GLI1	2735	17297467	TRRUST	discarded
GLI3	2737	16922921	TRRUST	discarded
GLI3	2737	16254602	TRRUST	discarded
GLI3	2737	10409502	TRRUST	discarded
GLI3	2737	18057099	TRRUST	discarded
HES1	3280	28410392	PubMedQuery	discarded
HES1	3280	24708907	PubMedQuery	discarded
HES1	3280	22096075	PubMedQuery	discarded
HES1	3280	21777673	PubMedQuery	discarded
HES1	3280	21710493	PubMedQuery	discarded
HES1	3280	20817637	PubMedQuery	discarded
HES1	3280	20448145	PubMedQuery	discarded
HES1	3280	18274550	PubMedQuery	discarded
HES1	3280	11604511	PubMedQuery	discarded
HIF1A	3091	10558876	TFe	discarded
HIF1A	3091	20948541	TRRUST	discarded
HIF1A	3091	16579983	TRRUST	discarded
HIF1A	3091	11749701	TRRUST	discarded
HIF1A	3091	14633603	TRRUST	discarded
LEF1	51176	11118053	CytReg	discarded
LEF1	51176	25414334	PubMedQuery	discarded
LEF1	51176	22952895	PubMedQuery	discarded
LEF1	51176	20103590	PubMedQuery	discarded
LEF1	51176	19946145	PubMedQuery	discarded
LEF1	51176	12144926	PubMedQuery	discarded
LEF1	51176	12039047	PubMedQuery	discarded
LEF1	51176	11731474	PubMedQuery	discarded
LEF1	51176	19212098	TFe	discarded
LEF1	51176	11986304	TRRUST	discarded
LEF1	51176	11118053	TRRUST	discarded
LEF1	51176	8479911	TRRUST	discarded
LEF1	51176	12039047	TRRUST	discarded
LHX1	3975	27066855	PubMedQuery	discarded
LHX1	3975	22492356	PubMedQuery	discarded
LHX1	3975	21558380	PubMedQuery	discarded
MAF	4094	25037220	CytReg	discarded
MAF	4094	28416760	PubMedQuery	discarded
MAF	4094	27802583	PubMedQuery	discarded
MAF	4094	26163000	PubMedQuery	discarded
MAF	4094	23766848	PubMedQuery	discarded
MAF	4094	23745585	PubMedQuery	discarded
MAF	4094	23648484	PubMedQuery	discarded
MAF	4094	22150363	PubMedQuery	discarded
MAF	4094	21193557	PubMedQuery	discarded
MAF	4094	18294621	PubMedQuery	discarded
MAF	4094	17512463	PubMedQuery	discarded
MAF	4094	16716189	PubMedQuery	discarded
MAF	4094	15832295	PubMedQuery	discarded
MAF	4094	11918081	PubMedQuery	discarded
MAF	4094	11530014	PubMedQuery	discarded
MAF	4094	25037220	TRRUST	discarded
MEF2C	4208	26393304	PubMedQuery	discarded
MEF2C	4208	26354680	PubMedQuery	discarded
MEF2C	4208	23888946	PubMedQuery	discarded
MEF2C	4208	21034749	PubMedQuery	discarded
MEF2C	4208	20334626	PubMedQuery	discarded
MEF2C	4208	19479054	PubMedQuery	discarded
MEF2C	4208	15862299	PubMedQuery	discarded
MEF2C	4208	15501228	PubMedQuery	discarded
MEF2C	4208	11744164	PubMedQuery	discarded
MEF2C	4208	12559913	TRRUST	discarded
MEF2C	4208	9614136	TRRUST	discarded
MEF2C	4208	15546868	TRRUST	discarded
MEF2C	4208	17373667	TRRUST	discarded
MEF2C	4208	25858143	TRRUST	discarded
MYC	4609	24466310	PubMedQuery	discarded
MYC	4609	23774591	PubMedQuery	discarded
MYC	4609	11983916	TFactS	discarded
MYC	4609	15876353	TRRUST	discarded
MYC	4609	22609543	TRRUST	discarded
MYC	4609	10508165	TRRUST	discarded
MYC	4609	17964517	TRRUST	discarded
MYC	4609	8474463	TRRUST	discarded
MYC	4609	11551968	TRRUST	discarded
MYC	4609	8356088	TRRUST	discarded
MYC	4609	9185588	TRRUST	discarded
MYC	4609	11983916	TRRUST	discarded
MYC	4609	15994933	TRRUST	discarded
MYC	4609	24013231	TRRUST	discarded
MYC	4609	10567564	TRRUST	discarded
MYC	4609	10931841	TRRUST	discarded
NEUROD1	4760	26916663	PubMedQuery	discarded
NEUROD1	4760	26551672	PubMedQuery	discarded
NEUROD1	4760	23293286	PubMedQuery	discarded
NEUROD1	4760	23238790	PubMedQuery	discarded
NEUROD1	4760	21774670	PubMedQuery	discarded
NEUROD1	4760	17761679	PubMedQuery	discarded
NEUROD1	4760	16511571	PubMedQuery	discarded
NEUROD1	4760	23180754	TRRUST	discarded
NEUROG1	4762	21938566	PubMedQuery	discarded
NEUROG1	4762	21795538	PubMedQuery	discarded
NEUROG2	63973	27939581	PubMedQuery	discarded
NEUROG2	63973	23243002	PubMedQuery	discarded
NEUROG2	63973	21652654	PubMedQuery	discarded
NEUROG2	63973	20833714	PubMedQuery	discarded
NEUROG2	63973	19524524	PubMedQuery	discarded
NEUROG2	63973	18590718	PubMedQuery	discarded
NEUROG2	63973	15681389	PubMedQuery	discarded
NEUROG2	63973	15328020	TRRUST	discarded
NFKB1	4790	10852612	TRRUST	discarded
NFKB1	4790	10896853	TRRUST	discarded
NFKB1	4790	12672017	TRRUST	discarded
NFKB1	4790	15104118	TRRUST	discarded
NFKB1	4790	12695520	TRRUST	discarded
NKX2-1	7080	12040027	HTRIdb_LC	discarded
NKX2-1	7080	29143419	PubMedQuery	discarded
NKX2-1	7080	28474808	PubMedQuery	discarded
NKX2-1	7080	25060702	PubMedQuery	discarded
NKX2-1	7080	25051213	PubMedQuery	discarded
NKX2-1	7080	24380675	PubMedQuery	discarded
NKX2-1	7080	23784082	PubMedQuery	discarded
NKX2-1	7080	21658586	PubMedQuery	discarded
NKX2-1	7080	21402781	PubMedQuery	discarded
NKX2-1	7080	19506552	PubMedQuery	discarded
NKX2-1	7080	19176457	PubMedQuery	discarded
NKX2-1	7080	18079322	PubMedQuery	discarded
NKX2-1	7080	15361364	PubMedQuery	discarded
NKX2-1	7080	12040027	PubMedQuery	discarded
NKX2-1	7080	11572777	TFe	discarded
NKX2-1	7080	9407049	TRRUST	discarded
NKX2-1	7080	12040027	TRRUST	discarded
NKX2-5	1482	21034749	PubMedQuery	discarded
OLIG2	10215	26293298	PubMedQuery	discarded
OLIG2	10215	14576772	TRRUST	discarded
PAX5	5079	29467311	PubMedQuery	discarded
PAX5	5079	28586432	PubMedQuery	discarded
PAX5	5079	28502113	PubMedQuery	discarded
PAX5	5079	28369050	PubMedQuery	discarded
PAX5	5079	28192788	PubMedQuery	discarded
PAX5	5079	26056231	PubMedQuery	discarded
PAX5	5079	25607658	PubMedQuery	discarded
PAX5	5079	25428274	PubMedQuery	discarded
PAX5	5079	24167291	PubMedQuery	discarded
PAX5	5079	23678172	PubMedQuery	discarded
PAX5	5079	23027941	PubMedQuery	discarded
PAX5	5079	22634309	PubMedQuery	discarded
PAX5	5079	21945019	PubMedQuery	discarded
PAX5	5079	20208555	PubMedQuery	discarded
PAX5	5079	19616560	PubMedQuery	discarded
PAX5	5079	19237549	PubMedQuery	discarded
PAX5	5079	17504937	PubMedQuery	discarded
PAX5	5079	17056545	PubMedQuery	discarded
PAX5	5079	16618805	PubMedQuery	discarded
PAX5	5079	16025120	PubMedQuery	discarded
PAX5	5079	14707079	PubMedQuery	discarded
PAX5	5079	14993928	TRRUST	discarded
PAX5	5079	10022910	TRRUST	discarded
PAX5	5079	12446773	TRRUST	discarded
PAX5	5079	12612069	TRRUST	discarded
PAX5	5079	15361869	TRRUST	discarded
PAX5	5079	10640701	TRRUST	discarded
PAX5	5079	8625814	TRRUST	discarded
PAX5	5079	16618805	TRRUST	discarded
PAX5	5079	9079818	TRRUST	discarded
PAX5	5079	15067064	TRRUST	discarded
PAX5	5079	20208555	TRRUST	discarded
PAX6	5080	27565023	PubMedQuery	discarded
PAX6	5080	22384097	PubMedQuery	discarded
PAX6	5080	21524647	PubMedQuery	discarded
PAX6	5080	14732405	TFe	discarded
PAX6	5080	12566409	TFe	discarded
PAX6	5080	23515312	TRRUST	discarded
PAX6	5080	24073291	TRRUST	discarded
PAX6	5080	12812528	TRRUST	discarded
PAX6	5080	14521912	TRRUST	discarded
PAX6	5080	11222670	TRRUST	discarded
PAX6	5080	11458394	TRRUST	discarded
PAX6	5080	15558475	TRRUST	discarded
PAX6	5080	20081189	TRRUST	discarded
PAX6	5080	24948600	TRRUST	discarded
PAX6	5080	18628401	TRRUST	discarded
PBX1	5087	26704972	PubMedQuery	discarded
PBX1	5087	24503810	PubMedQuery	discarded
PBX1	5087	22748019	TRRUST	discarded
PBX1	5087	19115252	TRRUST	discarded
POU5F1	5460	24630727	PubMedQuery	discarded
POU5F1	5460	23376973	PubMedQuery	discarded
POU5F1	5460	18238855	TRRUST	discarded
PROX1	5629	26631740	PubMedQuery	discarded
REST	5978	24852203	InnateDB	discarded
REST	5978	28732065	PubMedQuery	discarded
REST	5978	26621336	PubMedQuery	discarded
REST	5978	24852203	PubMedQuery	discarded
REST	5978	24670762	PubMedQuery	discarded
REST	5978	22456278	PubMedQuery	discarded
REST	5978	18959480	PubMedQuery	discarded
REST	5978	18831784	PubMedQuery	discarded
REST	5978	17540862	PubMedQuery	discarded
REST	5978	17468742	PubMedQuery	discarded
REST	5978	17082226	PubMedQuery	discarded
REST	5978	12628452	PubMedQuery	discarded
REST	5978	11722429	PubMedQuery	discarded
REST	5978	21884984	TRRUST	discarded
RUNX1	861	29236325	ENdb	discarded
RUNX1	861	30171019	PubMedQuery	discarded
RUNX1	861	29236325	PubMedQuery	discarded
RUNX1	861	28504724	PubMedQuery	discarded
RUNX1	861	28407681	PubMedQuery	discarded
RUNX1	861	28030795	PubMedQuery	discarded
RUNX1	861	27514584	PubMedQuery	discarded
RUNX1	861	27492765	PubMedQuery	discarded
RUNX1	861	26134036	PubMedQuery	discarded
RUNX1	861	26018585	PubMedQuery	discarded
RUNX1	861	25993293	PubMedQuery	discarded
RUNX1	861	25928846	PubMedQuery	discarded
RUNX1	861	25847244	PubMedQuery	discarded
RUNX1	861	25727291	PubMedQuery	discarded
RUNX1	861	25319994	PubMedQuery	discarded
RUNX1	861	25242324	PubMedQuery	discarded
RUNX1	861	24586690	PubMedQuery	discarded
RUNX1	861	24571310	PubMedQuery	discarded
RUNX1	861	24445282	PubMedQuery	discarded
RUNX1	861	24240203	PubMedQuery	discarded
RUNX1	861	23974199	PubMedQuery	discarded
RUNX1	861	23717578	PubMedQuery	discarded
RUNX1	861	23673926	PubMedQuery	discarded
RUNX1	861	23148227	PubMedQuery	discarded
RUNX1	861	22923494	PubMedQuery	discarded
RUNX1	861	22912405	PubMedQuery	discarded
RUNX1	861	22895712	PubMedQuery	discarded
RUNX1	861	22411870	PubMedQuery	discarded
RUNX1	861	22306297	PubMedQuery	discarded
RUNX1	861	22289984	PubMedQuery	discarded
RUNX1	861	20395453	PubMedQuery	discarded
RUNX1	861	16314494	PubMedQuery	discarded
RUNX1	861	22253804	TRRUST	discarded
RUNX1	861	19180471	TRRUST	discarded
RUNX1	861	23325226	TRRUST	discarded
SATB2	23314	19232401	PubMedQuery	discarded
SATB2	23314	16604441	PubMedQuery	discarded
SOX2	6657	20935159	PubMedQuery	discarded
SOX2	6657	20872845	PubMedQuery	discarded
SOX2	6657	15743839	PubMedQuery	discarded
SOX2	6657	16547000	TFe	discarded
SOX2	6657	15743839	TFe	discarded
SOX2	6657	25210856	TRRUST	discarded
SOX2	6657	14988001	TRRUST	discarded
SOX2	6657	24487391	TRRUST	discarded
SOX2	6657	22513373	TRRUST	discarded
SOX2	6657	23447599	TRRUST	discarded
SOX2	6657	22945632	TRRUST	discarded
SOX2	6657	17671748	TRRUST	discarded
SOX2	6657	21085182	TRRUST	discarded
SOX2	6657	15923625	TRRUST	discarded
SOX2	6657	16541131	TRRUST	discarded
SOX2	6657	20872845	TRRUST	discarded
SOX2	6657	22787153	TRRUST	discarded
SOX2	6657	24040406	TRRUST	discarded
SOX2	6657	23954693	TRRUST	discarded
SOX2	6657	20739473	TRRUST	discarded
SOX9	6662	19041414	ENdb	discarded
SOX9	6662	27692634	PubMedQuery	discarded
SOX9	6662	27532129	PubMedQuery	discarded
SOX9	6662	27471255	PubMedQuery	discarded
SOX9	6662	26950443	PubMedQuery	discarded
SOX9	6662	26146088	PubMedQuery	discarded
SOX9	6662	25617839	PubMedQuery	discarded
SOX9	6662	25564625	PubMedQuery	discarded
SOX9	6662	25480362	PubMedQuery	discarded
SOX9	6662	25371362	PubMedQuery	discarded
SOX9	6662	25229425	PubMedQuery	discarded
SOX9	6662	24086527	PubMedQuery	discarded
SOX9	6662	24003159	PubMedQuery	discarded
SOX9	6662	23901118	PubMedQuery	discarded
SOX9	6662	23860260	PubMedQuery	discarded
SOX9	6662	23536563	PubMedQuery	discarded
SOX9	6662	23499660	PubMedQuery	discarded
SOX9	6662	23056316	PubMedQuery	discarded
SOX9	6662	22984422	PubMedQuery	discarded
SOX9	6662	19144181	PubMedQuery	discarded
SOX9	6662	19041414	PubMedQuery	discarded
SOX9	6662	18759300	PubMedQuery	discarded
SOX9	6662	18506848	PubMedQuery	discarded
SOX9	6662	17604656	PubMedQuery	discarded
SOX9	6662	16109717	PubMedQuery	discarded
SOX9	6662	15623506	PubMedQuery	discarded
SOX9	6662	15190888	PubMedQuery	discarded
SOX9	6662	12783851	PubMedQuery	discarded
SOX9	6662	12595563	PubMedQuery	discarded
SOX9	6662	15132997	TRRUST	discarded
SOX9	6662	9264261	TRRUST	discarded
SOX9	6662	19429785	TRRUST	discarded
SOX9	6662	23860260	TRRUST	discarded
SOX9	6662	25564625	TRRUST	discarded
SOX9	6662	15623506	TRRUST	discarded
SOX9	6662	18759300	TRRUST	discarded
SOX9	6662	12783851	TRRUST	discarded
SRF	6722	29511684	PubMedQuery	discarded
SRF	6722	28886186	PubMedQuery	discarded
SRF	6722	28849568	PubMedQuery	discarded
SRF	6722	28186153	PubMedQuery	discarded
SRF	6722	26589769	PubMedQuery	discarded
SRF	6722	24496725	PubMedQuery	discarded
SRF	6722	24248338	PubMedQuery	discarded
SRF	6722	23935853	PubMedQuery	discarded
SRF	6722	22968701	PubMedQuery	discarded
SRF	6722	22101280	PubMedQuery	discarded
SRF	6722	21506120	PubMedQuery	discarded
SRF	6722	21415370	PubMedQuery	discarded
SRF	6722	20435671	PubMedQuery	discarded
SRF	6722	19687146	PubMedQuery	discarded
SRF	6722	18586895	PubMedQuery	discarded
SRF	6722	18559523	PubMedQuery	discarded
SRF	6722	18446785	PubMedQuery	discarded
SRF	6722	17200232	PubMedQuery	discarded
SRF	6722	17184496	PubMedQuery	discarded
SRF	6722	17182846	PubMedQuery	discarded
SRF	6722	16822311	PubMedQuery	discarded
SRF	6722	16260603	PubMedQuery	discarded
SRF	6722	15699019	PubMedQuery	discarded
SRF	6722	15690088	PubMedQuery	discarded
SRF	6722	15456770	PubMedQuery	discarded
SRF	6722	15246538	PubMedQuery	discarded
SRF	6722	15242862	PubMedQuery	discarded
SRF	6722	12732141	PubMedQuery	discarded
SRF	6722	12663482	PubMedQuery	discarded
SRF	6722	12393577	PubMedQuery	discarded
SRF	6722	19190182	TRRUST	discarded
STAT1	6772	18292493	CytReg	discarded
STAT1	6772	15006601	CytReg	discarded
STAT1	6772	22022583	CytReg	discarded
STAT1	6772	21815198	PubMedQuery	discarded
STAT1	6772	20668688	PubMedQuery	discarded
STAT1	6772	15930175	PubMedQuery	discarded
STAT1	6772	15055356	PubMedQuery	discarded
STAT1	6772	9841227	TRRUST	discarded
STAT1	6772	12923053	TRRUST	discarded
STAT1	6772	15930175	TRRUST	discarded
STAT1	6772	14734612	TRRUST	discarded
STAT1	6772	15006601	TRRUST	discarded
STAT1	6772	22022583	TRRUST	discarded
STAT1	6772	18322222	TRRUST	discarded
STAT1	6772	8990168	TRRUST	discarded
STAT1	6772	15339920	TRRUST	discarded
STAT1	6772	18292493	TRRUST	discarded
STAT1	6772	11752460	TRRUST	discarded
STAT1	6772	15055356	TRRUST	discarded
STAT3	6774	25304617	PubMedQuery	discarded
STAT3	6774	22179221	TRRUST	discarded
TAL1	6886	23302769	ENdb	discarded
TAL1	6886	26503782	PubMedQuery	discarded
TAL1	6886	25615415	PubMedQuery	discarded
TAL1	6886	25564442	PubMedQuery	discarded
TAL1	6886	24792117	PubMedQuery	discarded
TAL1	6886	23341446	PubMedQuery	discarded
TAL1	6886	23302769	PubMedQuery	discarded
TAL1	6886	23127762	PubMedQuery	discarded
TAL1	6886	22396734	PubMedQuery	discarded
TAL1	6886	22357756	PubMedQuery	discarded
TAL1	6886	22157820	PubMedQuery	discarded
TAL1	6886	21795385	PubMedQuery	discarded
TAL1	6886	21647153	PubMedQuery	discarded
TAL1	6886	21059912	PubMedQuery	discarded
TAL1	6886	21057528	PubMedQuery	discarded
TAL1	6886	20561915	PubMedQuery	discarded
TAL1	6886	20140202	PubMedQuery	discarded
TAL1	6886	19941827	PubMedQuery	discarded
TAL1	6886	19887574	PubMedQuery	discarded
TAL1	6886	18082606	PubMedQuery	discarded
TAL1	6886	16407974	PubMedQuery	discarded
TAL1	6886	15677454	PubMedQuery	discarded
TAL1	6886	15930267	TRRUST	discarded
TAL1	6886	16778172	TRRUST	discarded
TAL1	6886	20140202	TRRUST	discarded
TCF3	6929	11739509	HTRIdb_LC	discarded
TCF3	6929	27835756	PubMedQuery	discarded
TCF3	6929	27466818	PubMedQuery	discarded
TCF3	6929	21788410	PubMedQuery	discarded
TCF3	6929	21771727	PubMedQuery	discarded
TCF3	6929	21730189	PubMedQuery	discarded
TCF3	6929	19796622	PubMedQuery	discarded
TCF3	6929	19734904	PubMedQuery	discarded
TCF3	6929	19476712	PubMedQuery	discarded
TCF3	6929	17541407	PubMedQuery	discarded
TCF3	6929	16621969	PubMedQuery	discarded
TCF3	6929	15713636	PubMedQuery	discarded
TCF3	6929	15050281	PubMedQuery	discarded
TCF3	6929	11739509	PubMedQuery	discarded
TCF3	6929	11691930	PubMedQuery	discarded
TCF3	6929	8394227	TRRUST	discarded
TCF3	6929	18941177	TRRUST	discarded
TCF3	6929	10497239	TRRUST	discarded
TCF3	6929	9671474	TRRUST	discarded
TCF3	6929	21402155	TRRUST	discarded
TCF3	6929	21788410	TRRUST	discarded
TCF3	6929	11739509	TRRUST	discarded
TCF4	6925	27986456	ENdb	discarded
TCF4	6925	21533051	ENdb	discarded
TCF4	6925	27986456	PubMedQuery	discarded
TCF4	6925	27793841	PubMedQuery	discarded
TCF4	6925	26891258	PubMedQuery	discarded
TCF4	6925	23354914	PubMedQuery	discarded
TCF4	6925	23339455	PubMedQuery	discarded
TCF4	6925	23295773	PubMedQuery	discarded
TCF4	6925	23251453	PubMedQuery	discarded
TCF4	6925	22232070	PubMedQuery	discarded
TCF4	6925	22108803	PubMedQuery	discarded
TCF4	6925	21868677	PubMedQuery	discarded
TCF4	6925	21775418	PubMedQuery	discarded
TCF4	6925	21533051	PubMedQuery	discarded
TCF4	6925	21473864	PubMedQuery	discarded
TCF4	6925	19621336	PubMedQuery	discarded
TCF4	6925	19563778	PubMedQuery	discarded
TCF4	6925	19549856	PubMedQuery	discarded
TCF4	6925	18442194	PubMedQuery	discarded
TCF4	6925	17466981	PubMedQuery	discarded
TCF4	6925	17108004	PubMedQuery	discarded
TCF4	6925	16273202	PubMedQuery	discarded
TCF4	6925	12446687	PubMedQuery	discarded
TCF4	6925	10027409	TRRUST	discarded
TCF4	6925	19295128	TRRUST	discarded
TCF4	6925	7589553	TRRUST	discarded
TCF4	6925	14990988	TRRUST	discarded
TCF4	6925	14552705	TRRUST	discarded
TCF4	6925	10207097	TRRUST	discarded
TCF4	6925	21533051	TRRUST	discarded
YY1	7528	18068135	TRRUST	discarded
ZBTB20	26137	23283686	PubMedQuery	discarded
AATF	26574	19911006	PubMedQuery	unexamined
AATF	26574	17157788	TRRUST	unexamined
AATF	26574	23146908	TRRUST	unexamined
AATF	26574	20549547	TRRUST	unexamined
AATF	26574	22909821	TRRUST	unexamined
AATF	26574	22983126	TRRUST	unexamined
AATF	26574	21317046	TRRUST	unexamined
AATF	26574	20708154	TRRUST	unexamined
ABCB1	5243	25202020	InnateDB	unexamined
ABCB1	5243	28796259	PubMedQuery	unexamined
ABCB1	5243	28667355	PubMedQuery	unexamined
ABCB1	5243	28427190	PubMedQuery	unexamined
ABCB1	5243	26463665	PubMedQuery	unexamined
ABCB1	5243	25667220	PubMedQuery	unexamined
ABCB1	5243	23354914	PubMedQuery	unexamined
ABCB1	5243	20861184	PubMedQuery	unexamined
ABCB1	5243	20855224	PubMedQuery	unexamined
ABCB1	5243	20459685	PubMedQuery	unexamined
ABCB1	5243	19460946	PubMedQuery	unexamined
ABCB1	5243	19394420	PubMedQuery	unexamined
ABCB1	5243	18390843	PubMedQuery	unexamined
ABCB1	5243	17955490	PubMedQuery	unexamined
ABCB1	5243	15280437	PubMedQuery	unexamined
ABL1	25	18619508	InnateDB	unexamined
ABL1	25	31537905	PubMedQuery	unexamined
ABL1	25	24821775	PubMedQuery	unexamined
ABL1	25	20305692	PubMedQuery	unexamined
ABL1	25	20237505	PubMedQuery	unexamined
ABL1	25	7651743	TRRUST	unexamined
ABL1	25	11466610	TRRUST	unexamined
ABL1	25	11753601	TRRUST	unexamined
ABL1	25	9916993	TRRUST	unexamined
ABL1	25	18619508	TRRUST	unexamined
ABL1	25	23418320	TRRUST	unexamined
ABL1	25	15509806	TRRUST	unexamined
ABL1	25	15145216	TRRUST	unexamined
ABL1	25	19357699	TRRUST	unexamined
ACTB	60	21300803	InnateDB	unexamined
ACTB	60	30290719	PubMedQuery	unexamined
AEBP2	121536	21949878	PubMedQuery	unexamined
AEBP2	121536	19293275	PubMedQuery	unexamined
AEBP2	121536	25451679	TRRUST	unexamined
AES	166	20163360	PubMedQuery	unexamined
AES	166	15183720	TRRUST	unexamined
AES	166	20676368	TRRUST	unexamined
AES	166	23546594	TRRUST	unexamined
AFF3	3899	26728555	ENdb	unexamined
AFF3	3899	30895612	PubMedQuery	unexamined
AFF3	3899	26728555	PubMedQuery	unexamined
AFF3	3899	23166644	PubMedQuery	unexamined
AFF3	3899	19267258	PubMedQuery	unexamined
AFF4	27125	19340300	HTRIdb_LC	unexamined
AFF4	27125	22252557	PubMedQuery	unexamined
AGO2	27161	23035981	InnateDB	unexamined
AGO2	27161	21562054	InnateDB	unexamined
AGO2	27161	30999843	PubMedQuery	unexamined
AGO2	27161	29529026	PubMedQuery	unexamined
AGO2	27161	28779093	PubMedQuery	unexamined
AGO2	27161	27918527	PubMedQuery	unexamined
AGO2	27161	27250629	PubMedQuery	unexamined
AGO2	27161	26842135	PubMedQuery	unexamined
AGO2	27161	26359943	PubMedQuery	unexamined
AGO2	27161	24086155	PubMedQuery	unexamined
AGO2	27161	22366686	PubMedQuery	unexamined
AGO2	27161	21852534	PubMedQuery	unexamined
AGO2	27161	21730191	PubMedQuery	unexamined
AGO2	27161	21562054	PubMedQuery	unexamined
AGO2	27161	20413099	PubMedQuery	unexamined
AGO2	27161	18603592	PubMedQuery	unexamined
AGO2	27161	14512631	PubMedQuery	unexamined
AHR	196	26860885	CytReg	unexamined
AHR	196	23349129	CytReg	unexamined
AHR	196	27888289	CytReg	unexamined
AHR	196	18483242	CytReg	unexamined
AHR	196	19703987	CytReg	unexamined
AHR	196	20511231	CytReg	unexamined
AHR	196	20676092	CytReg	unexamined
AHR	196	20676095	CytReg	unexamined
AHR	196	21266776	CytReg	unexamined
AHR	196	19578368	CytReg	unexamined
AHR	196	16679317	CytReg	unexamined
AHR	196	25690886	CytReg	unexamined
AHR	196	30544251	ENdb	unexamined
AHR	196	26422229	ENdb	unexamined
AHR	196	10359656	HTRIdb_LC	unexamined
AHR	196	16972788	HTRIdb_LC	unexamined
AHR	196	17785579	HTRIdb_LC	unexamined
AHR	196	9698073	HTRIdb_LC	unexamined
AHR	196	10478842	HTRIdb_LC	unexamined
AHR	196	9466822	HTRIdb_LC	unexamined
AHR	196	20950586	HTRIdb_LC	unexamined
AHR	196	25690886	InnateDB	unexamined
AHR	196	20676095	InnateDB	unexamined
AHR	196	17277313	InnateDB	unexamined
AHR	196	17823304	InnateDB	unexamined
AHR	196	30835944	PubMedQuery	unexamined
AHR	196	29752288	PubMedQuery	unexamined
AHR	196	29094188	PubMedQuery	unexamined
AHR	196	28681081	PubMedQuery	unexamined
AHR	196	28625979	PubMedQuery	unexamined
AHR	196	27559173	PubMedQuery	unexamined
AHR	196	27466007	PubMedQuery	unexamined
AHR	196	27188387	PubMedQuery	unexamined
AHR	196	27158906	PubMedQuery	unexamined
AHR	196	26039703	PubMedQuery	unexamined
AHR	196	25596134	PubMedQuery	unexamined
AHR	196	25082669	PubMedQuery	unexamined
AHR	196	24519526	PubMedQuery	unexamined
AHR	196	24127753	PubMedQuery	unexamined
AHR	196	23512538	PubMedQuery	unexamined
AHR	196	22936816	PubMedQuery	unexamined
AHR	196	22903824	PubMedQuery	unexamined
AHR	196	22865928	PubMedQuery	unexamined
AHR	196	22728919	PubMedQuery	unexamined
AHR	196	22634562	PubMedQuery	unexamined
AHR	196	22344700	PubMedQuery	unexamined
AHR	196	22138065	PubMedQuery	unexamined
AHR	196	22113079	PubMedQuery	unexamined
AHR	196	22071320	PubMedQuery	unexamined
AHR	196	21762485	PubMedQuery	unexamined
AHR	196	21498875	PubMedQuery	unexamined
AHR	196	21324874	PubMedQuery	unexamined
AHR	196	20951181	PubMedQuery	unexamined
AHR	196	20716622	PubMedQuery	unexamined
AHR	196	20651249	PubMedQuery	unexamined
AHR	196	19901195	PubMedQuery	unexamined
AHR	196	19815066	PubMedQuery	unexamined
AHR	196	19712055	PubMedQuery	unexamined
AHR	196	19703987	PubMedQuery	unexamined
AHR	196	19649566	PubMedQuery	unexamined
AHR	196	19074414	PubMedQuery	unexamined
AHR	196	18992763	PubMedQuery	unexamined
AHR	196	18948129	PubMedQuery	unexamined
AHR	196	18779363	PubMedQuery	unexamined
AHR	196	18708364	PubMedQuery	unexamined
AHR	196	18708059	PubMedQuery	unexamined
AHR	196	18541696	PubMedQuery	unexamined
AHR	196	18433817	PubMedQuery	unexamined
AHR	196	18174242	PubMedQuery	unexamined
AHR	196	17991765	PubMedQuery	unexamined
AHR	196	17720764	PubMedQuery	unexamined
AHR	196	16567799	PubMedQuery	unexamined
AHR	196	16489053	PubMedQuery	unexamined
AHR	196	16410262	PubMedQuery	unexamined
AHR	196	16260617	PubMedQuery	unexamined
AHR	196	15997229	PubMedQuery	unexamined
AHR	196	15964790	PubMedQuery	unexamined
AHR	196	15843497	PubMedQuery	unexamined
AHR	196	15837795	PubMedQuery	unexamined
AHR	196	15655410	PubMedQuery	unexamined
AHR	196	15581594	PubMedQuery	unexamined
AHR	196	15364539	PubMedQuery	unexamined
AHR	196	15190133	PubMedQuery	unexamined
AHR	196	15178023	PubMedQuery	unexamined
AHR	196	15177948	PubMedQuery	unexamined
AHR	196	12951469	PubMedQuery	unexamined
AHR	196	12944374	PubMedQuery	unexamined
AHR	196	12393182	PubMedQuery	unexamined
AHR	196	12051661	PubMedQuery	unexamined
AHR	196	11689007	PubMedQuery	unexamined
AHR	196	18524851	TRRUST	unexamined
AHR	196	16260617	TRRUST	unexamined
AHR	196	15313166	TRRUST	unexamined
AHR	196	19470599	TRRUST	unexamined
AHR	196	19474220	TRRUST	unexamined
AHR	196	22442665	TRRUST	unexamined
AHR	196	22684894	TRRUST	unexamined
AHR	196	21266768	TRRUST	unexamined
AHR	196	21266776	TRRUST	unexamined
AHR	196	19703987	TRRUST	unexamined
AHR	196	21930594	TRRUST	unexamined
AHR	196	24145128	TRRUST	unexamined
AHR	196	23800876	TRRUST	unexamined
AHR	196	19716514	TRRUST	unexamined
AHR	196	19822660	TRRUST	unexamined
AHR	196	15213229	TRRUST	unexamined
AHR	196	14660629	TRRUST	unexamined
AHR	196	16952353	TRRUST	unexamined
AHR	196	20573986	TRRUST	unexamined
AHR	196	21115475	TRRUST	unexamined
AHR	196	19146932	TRRUST	unexamined
AHR	196	10359656	TRRUST	unexamined
AHR	196	12213390	TRRUST	unexamined
AHR	196	12376470	TRRUST	unexamined
AHR	196	15325265	TRRUST	unexamined
AHR	196	17012224	TRRUST	unexamined
AHR	196	19376845	TRRUST	unexamined
AHR	196	21357676	TRRUST	unexamined
AHR	196	8631128	TRRUST	unexamined
AHR	196	9698073	TRRUST	unexamined
AHR	196	9865727	TRRUST	unexamined
AHR	196	16115918	TRRUST	unexamined
AHR	196	19287966	TRRUST	unexamined
AHR	196	21742528	TRRUST	unexamined
AHR	196	24299737	TRRUST	unexamined
AHR	196	19928584	TRRUST	unexamined
AHR	196	10478842	TRRUST	unexamined
AHR	196	23349129	TRRUST	unexamined
AHR	196	18483242	TRRUST	unexamined
AHR	196	20511231	TRRUST	unexamined
AHR	196	22981205	TRRUST	unexamined
AHR	196	19255421	TRRUST	unexamined
AHR	196	8631989	TRRUST	unexamined
AHR	196	11114727	TRRUST	unexamined
AHR	196	16091746	TRRUST	unexamined
AHR	196	12417031	TRRUST	unexamined
AHR	196	9466822	TRRUST	unexamined
AHR	196	18172616	TRRUST	unexamined
AHR	196	18848529	TRRUST	unexamined
AHR	196	24380854	TRRUST	unexamined
AHR	196	18259752	TRRUST	unexamined
AHR	196	21736709	TRRUST	unexamined
AHR	196	22596188	TRRUST	unexamined
AHR	196	20460431	TRRUST	unexamined
AHRR	57491	28681081	PubMedQuery	unexamined
AHRR	57491	23691101	PubMedQuery	unexamined
AHRR	57491	12944374	PubMedQuery	unexamined
AIP	9049	18836176	PubMedQuery	unexamined
AIP	9049	11469723	TRRUST	unexamined
AIP	9049	21984905	TRRUST	unexamined
AIRE	326	21628060	InnateDB	unexamined
AIRE	326	24464130	InnateDB	unexamined
AIRE	326	32012175	PubMedQuery	unexamined
AIRE	326	22203960	PubMedQuery	unexamined
AIRE	326	19744957	PubMedQuery	unexamined
AIRE	326	18292755	PubMedQuery	unexamined
AIRE	326	16890195	PubMedQuery	unexamined
AIRE	326	12651856	PubMedQuery	unexamined
AIRE	326	22203960	TRRUST	unexamined
AIRE	326	23850677	TRRUST	unexamined
AIRE	326	17687331	TRRUST	unexamined
AKNA	80709	11268217	InnateDB	unexamined
AKNA	80709	15869410	PubMedQuery	unexamined
ALDH1A1	216	2721497	ORegAnno_LC	unexamined
ALDH1A1	216	1317551	ORegAnno_LC	unexamined
ALDH1A1	216	2797207	ORegAnno_LC	unexamined
ALDH1A1	216	8464921	ORegAnno_LC	unexamined
ALDH1A1	216	1657903	ORegAnno_LC	unexamined
ALDH1A1	216	8382796	ORegAnno_LC	unexamined
ALDH1A1	216	7623850	ORegAnno_LC	unexamined
ALDH1A1	216	26984757	PubMedQuery	unexamined
ALDH1A1	216	25944104	PubMedQuery	unexamined
ALDH1A1	216	25769430	PubMedQuery	unexamined
ALDH1A1	216	22144423	PubMedQuery	unexamined
ALX1	8092	31331943	PubMedQuery	unexamined
ALX3	257	16825292	InnateDB	unexamined
ALX4	60529	15171815	PubMedQuery	unexamined
ALX4	60529	25673119	TRRUST	unexamined
ANKRD1	27063	26102030	InnateDB	unexamined
ANKRD1	27063	18021318	PubMedQuery	unexamined
ANKRD1	27063	12384280	PubMedQuery	unexamined
ANKRD1	27063	9043061	TRRUST	unexamined
ANKRD1	27063	18273862	TRRUST	unexamined
APBB1	322	28323844	PubMedQuery	unexamined
APBB1	322	19343227	PubMedQuery	unexamined
APBB1	322	17920016	PubMedQuery	unexamined
APBB1	322	17920016	TRRUST	unexamined
APBB1	322	22199353	TRRUST	unexamined
APBB1	322	21453247	TRRUST	unexamined
APC	324	28105931	PubMedQuery	unexamined
APC	324	27793841	PubMedQuery	unexamined
APC	324	27043494	PubMedQuery	unexamined
APC	324	26547933	PubMedQuery	unexamined
APC	324	26235356	PubMedQuery	unexamined
APC	324	25938542	PubMedQuery	unexamined
APC	324	25934694	PubMedQuery	unexamined
APC	324	25108026	PubMedQuery	unexamined
APC	324	25039491	PubMedQuery	unexamined
APC	324	24651522	PubMedQuery	unexamined
APC	324	23267072	PubMedQuery	unexamined
APC	324	23251453	PubMedQuery	unexamined
APC	324	23143274	PubMedQuery	unexamined
APC	324	22807310	PubMedQuery	unexamined
APC	324	22167059	PubMedQuery	unexamined
APC	324	22080605	PubMedQuery	unexamined
APC	324	21836485	PubMedQuery	unexamined
APC	324	20473900	PubMedQuery	unexamined
APC	324	19900445	PubMedQuery	unexamined
APC	324	19563778	PubMedQuery	unexamined
APC	324	19173296	PubMedQuery	unexamined
APC	324	17267408	PubMedQuery	unexamined
APC	324	16805836	PubMedQuery	unexamined
APC	324	16510874	PubMedQuery	unexamined
APC	324	16504946	PubMedQuery	unexamined
APC	324	16273202	PubMedQuery	unexamined
APC	324	16150893	PubMedQuery	unexamined
APC	324	16007074	PubMedQuery	unexamined
APC	324	15946752	PubMedQuery	unexamined
APC	324	14991743	PubMedQuery	unexamined
APC	324	14639622	PubMedQuery	unexamined
APC	324	15327768	TRRUST	unexamined
APC	324	10229202	TRRUST	unexamined
APC	324	16510874	TRRUST	unexamined
APC	324	17565744	TRRUST	unexamined
APC	324	10489374	TRRUST	unexamined
APC	324	18533991	TRRUST	unexamined
APC	324	21858148	TRRUST	unexamined
APC	324	12538344	TRRUST	unexamined
APC	324	15888491	TRRUST	unexamined
APC	324	12010799	TRRUST	unexamined
APC	324	12724325	TRRUST	unexamined
APC	324	11751382	TRRUST	unexamined
APC	324	11935128	TRRUST	unexamined
APC	324	12112318	TRRUST	unexamined
APC	324	10772828	TRRUST	unexamined
APC	324	11396184	TRRUST	unexamined
APC	324	12566320	TRRUST	unexamined
APC	324	18487207	TRRUST	unexamined
APC	324	12387883	TRRUST	unexamined
APCS	325	19417216	InnateDB	unexamined
APCS	325	28550123	PubMedQuery	unexamined
APCS	325	28219892	PubMedQuery	unexamined
APCS	325	27852742	PubMedQuery	unexamined
APCS	325	27246214	PubMedQuery	unexamined
APCS	325	25108026	PubMedQuery	unexamined
APCS	325	20194724	PubMedQuery	unexamined
APCS	325	16365419	PubMedQuery	unexamined
APEX1	328	17018618	InnateDB	unexamined
APEX1	328	25728837	InnateDB	unexamined
APEX1	328	24216087	PubMedQuery	unexamined
APEX1	328	23587917	PubMedQuery	unexamined
APEX1	328	22669672	PubMedQuery	unexamined
APEX1	328	20133634	PubMedQuery	unexamined
APEX1	328	19101986	PubMedQuery	unexamined
APEX1	328	18579163	PubMedQuery	unexamined
APEX1	328	17114472	PubMedQuery	unexamined
APEX1	328	15788231	PubMedQuery	unexamined
APEX1	328	15735682	PubMedQuery	unexamined
APEX1	328	15084519	PubMedQuery	unexamined
APEX1	328	11809897	PubMedQuery	unexamined
APEX1	328	20493910	TRRUST	unexamined
APEX1	328	17045925	TRRUST	unexamined
APEX1	328	19268524	TRRUST	unexamined
APEX1	328	20498636	TRRUST	unexamined
APEX1	328	14706822	TRRUST	unexamined
APEX1	328	22652909	TRRUST	unexamined
APEX1	328	14633989	TRRUST	unexamined
APEX1	328	14630715	TRRUST	unexamined
APEX1	328	10666449	TRRUST	unexamined
AR	367	26939703	CytReg	unexamined
AR	367	18651839	CytReg	unexamined
AR	367	21350238	CytReg	unexamined
AR	367	19907077	CytReg	unexamined
AR	367	28881808	ENdb	unexamined
AR	367	22771493	ENdb	unexamined
AR	367	22212979	ENdb	unexamined
AR	367	24778216	ENdb	unexamined
AR	367	24512546	ENdb	unexamined
AR	367	26934861	ENdb	unexamined
AR	367	22665440	ENdb	unexamined
AR	367	10076995	HTRIdb_LC	unexamined
AR	367	17116727	HTRIdb_LC	unexamined
AR	367	11223178	HTRIdb_LC	unexamined
AR	367	17363459	HTRIdb_LC	unexamined
AR	367	11006269	HTRIdb_LC	unexamined
AR	367	11994312	HTRIdb_LC	unexamined
AR	367	12958311	HTRIdb_LC	unexamined
AR	367	14517289	HTRIdb_LC	unexamined
AR	367	15557561	HTRIdb_LC	unexamined
AR	367	17653089	HTRIdb_LC	unexamined
AR	367	7514587	HTRIdb_LC	unexamined
AR	367	16888681	HTRIdb_LC	unexamined
AR	367	16304843	HTRIdb_LC	unexamined
AR	367	17178875	HTRIdb_LC	unexamined
AR	367	16213525	HTRIdb_LC	unexamined
AR	367	20372835	HTRIdb_LC	unexamined
AR	367	15525603	HTRIdb_LC	unexamined
AR	367	16007156	HTRIdb_LC	unexamined
AR	367	24552459	InnateDB	unexamined
AR	367	12890669	InnateDB	unexamined
AR	367	14638683	InnateDB	unexamined
AR	367	17011549	InnateDB	unexamined
AR	367	17707232	InnateDB	unexamined
AR	367	25682698	InnateDB	unexamined
AR	367	25693204	InnateDB	unexamined
AR	367	25728837	InnateDB	unexamined
AR	367	18651839	InnateDB	unexamined
AR	367	32421711	PubMedQuery	unexamined
AR	367	32059012	PubMedQuery	unexamined
AR	367	31748536	PubMedQuery	unexamined
AR	367	31483109	PubMedQuery	unexamined
AR	367	31440819	PubMedQuery	unexamined
AR	367	31350272	PubMedQuery	unexamined
AR	367	31013476	PubMedQuery	unexamined
AR	367	30835944	PubMedQuery	unexamined
AR	367	30695055	PubMedQuery	unexamined
AR	367	30213928	PubMedQuery	unexamined
AR	367	30056065	PubMedQuery	unexamined
AR	367	30016497	PubMedQuery	unexamined
AR	367	29786796	PubMedQuery	unexamined
AR	367	29708547	PubMedQuery	unexamined
AR	367	29576451	PubMedQuery	unexamined
AR	367	29271283	PubMedQuery	unexamined
AR	367	28945989	PubMedQuery	unexamined
AR	367	28916725	PubMedQuery	unexamined
AR	367	28891793	PubMedQuery	unexamined
AR	367	28825701	PubMedQuery	unexamined
AR	367	28673691	PubMedQuery	unexamined
AR	367	28644440	PubMedQuery	unexamined
AR	367	28582660	PubMedQuery	unexamined
AR	367	28552654	PubMedQuery	unexamined
AR	367	28512243	PubMedQuery	unexamined
AR	367	28474805	PubMedQuery	unexamined
AR	367	28438567	PubMedQuery	unexamined
AR	367	28390952	PubMedQuery	unexamined
AR	367	28242260	PubMedQuery	unexamined
AR	367	28173143	PubMedQuery	unexamined
AR	367	27906046	PubMedQuery	unexamined
AR	367	27889620	PubMedQuery	unexamined
AR	367	27821488	PubMedQuery	unexamined
AR	367	27371368	PubMedQuery	unexamined
AR	367	27159840	PubMedQuery	unexamined
AR	367	27623747	PubMedQuery	unexamined
AR	367	27580035	PubMedQuery	unexamined
AR	367	27325353	PubMedQuery	unexamined
AR	367	27311985	PubMedQuery	unexamined
AR	367	27240252	PubMedQuery	unexamined
AR	367	27056330	PubMedQuery	unexamined
AR	367	26951377	PubMedQuery	unexamined
AR	367	26839600	PubMedQuery	unexamined
AR	367	26677878	PubMedQuery	unexamined
AR	367	26646795	PubMedQuery	unexamined
AR	367	26504242	PubMedQuery	unexamined
AR	367	26462181	PubMedQuery	unexamined
AR	367	26457646	PubMedQuery	unexamined
AR	367	26452038	PubMedQuery	unexamined
AR	367	26411689	PubMedQuery	unexamined
AR	367	26411452	PubMedQuery	unexamined
AR	367	26405826	PubMedQuery	unexamined
AR	367	26404510	PubMedQuery	unexamined
AR	367	26397136	PubMedQuery	unexamined
AR	367	26221068	PubMedQuery	unexamined
AR	367	26152187	PubMedQuery	unexamined
AR	367	26134847	PubMedQuery	unexamined
AR	367	26134036	PubMedQuery	unexamined
AR	367	25980497	PubMedQuery	unexamined
AR	367	25926557	PubMedQuery	unexamined
AR	367	25903499	PubMedQuery	unexamined
AR	367	25869206	PubMedQuery	unexamined
AR	367	25847241	PubMedQuery	unexamined
AR	367	25844601	PubMedQuery	unexamined
AR	367	25833190	PubMedQuery	unexamined
AR	367	25772238	PubMedQuery	unexamined
AR	367	25736770	PubMedQuery	unexamined
AR	367	25732733	PubMedQuery	unexamined
AR	367	25725067	PubMedQuery	unexamined
AR	367	25707716	PubMedQuery	unexamined
AR	367	25704921	PubMedQuery	unexamined
AR	367	25693204	PubMedQuery	unexamined
AR	367	25501661	PubMedQuery	unexamined
AR	367	25486472	PubMedQuery	unexamined
AR	367	25481872	PubMedQuery	unexamined
AR	367	25460572	PubMedQuery	unexamined
AR	367	25447311	PubMedQuery	unexamined
AR	367	25418955	PubMedQuery	unexamined
AR	367	25415230	PubMedQuery	unexamined
AR	367	25377551	PubMedQuery	unexamined
AR	367	25368119	PubMedQuery	unexamined
AR	367	25331043	PubMedQuery	unexamined
AR	367	25287069	PubMedQuery	unexamined
AR	367	25229425	PubMedQuery	unexamined
AR	367	25158280	PubMedQuery	unexamined
AR	367	25155007	PubMedQuery	unexamined
AR	367	25133404	PubMedQuery	unexamined
AR	367	25099571	PubMedQuery	unexamined
AR	367	25073946	PubMedQuery	unexamined
AR	367	25039491	PubMedQuery	unexamined
AR	367	25008967	PubMedQuery	unexamined
AR	367	24922058	PubMedQuery	unexamined
AR	367	24877565	PubMedQuery	unexamined
AR	367	24722067	PubMedQuery	unexamined
AR	367	24702955	PubMedQuery	unexamined
AR	367	24651522	PubMedQuery	unexamined
AR	367	24567534	PubMedQuery	unexamined
AR	367	24516121	PubMedQuery	unexamined
AR	367	24466341	PubMedQuery	unexamined
AR	367	24451200	PubMedQuery	unexamined
AR	367	24423251	PubMedQuery	unexamined
AR	367	24394418	PubMedQuery	unexamined
AR	367	24334705	PubMedQuery	unexamined
AR	367	24327607	PubMedQuery	unexamined
AR	367	24243687	PubMedQuery	unexamined
AR	367	24240124	PubMedQuery	unexamined
AR	367	24174655	PubMedQuery	unexamined
AR	367	24105479	PubMedQuery	unexamined
AR	367	23975785	PubMedQuery	unexamined
AR	367	23940046	PubMedQuery	unexamined
AR	367	23935853	PubMedQuery	unexamined
AR	367	23817021	PubMedQuery	unexamined
AR	367	23806799	PubMedQuery	unexamined
AR	367	23798575	PubMedQuery	unexamined
AR	367	23734213	PubMedQuery	unexamined
AR	367	23723416	PubMedQuery	unexamined
AR	367	23690607	PubMedQuery	unexamined
AR	367	23599428	PubMedQuery	unexamined
AR	367	23559562	PubMedQuery	unexamined
AR	367	23354746	PubMedQuery	unexamined
AR	367	23321680	PubMedQuery	unexamined
AR	367	23318417	PubMedQuery	unexamined
AR	367	23313877	PubMedQuery	unexamined
AR	367	23294566	PubMedQuery	unexamined
AR	367	23251550	PubMedQuery	unexamined
AR	367	23192983	PubMedQuery	unexamined
AR	367	23131154	PubMedQuery	unexamined
AR	367	23108156	PubMedQuery	unexamined
AR	367	23095933	PubMedQuery	unexamined
AR	367	23080433	PubMedQuery	unexamined
AR	367	23056316	PubMedQuery	unexamined
AR	367	23034403	PubMedQuery	unexamined
AR	367	23002224	PubMedQuery	unexamined
AR	367	22991339	PubMedQuery	unexamined
AR	367	22921119	PubMedQuery	unexamined
AR	367	22877652	PubMedQuery	unexamined
AR	367	22851594	PubMedQuery	unexamined
AR	367	22840409	PubMedQuery	unexamined
AR	367	22820184	PubMedQuery	unexamined
AR	367	22798427	PubMedQuery	unexamined
AR	367	22771493	PubMedQuery	unexamined
AR	367	22761936	PubMedQuery	unexamined
AR	367	22740037	PubMedQuery	unexamined
AR	367	22701669	PubMedQuery	unexamined
AR	367	22649503	PubMedQuery	unexamined
AR	367	22634325	PubMedQuery	unexamined
AR	367	22595677	PubMedQuery	unexamined
AR	367	22547066	PubMedQuery	unexamined
AR	367	22531786	PubMedQuery	unexamined
AR	367	22522912	PubMedQuery	unexamined
AR	367	22516202	PubMedQuery	unexamined
AR	367	22513369	PubMedQuery	unexamined
AR	367	22445365	PubMedQuery	unexamined
AR	367	22391641	PubMedQuery	unexamined
AR	367	22351927	PubMedQuery	unexamined
AR	367	22300769	PubMedQuery	unexamined
AR	367	22249448	PubMedQuery	unexamined
AR	367	22230286	PubMedQuery	unexamined
AR	367	22209328	PubMedQuery	unexamined
AR	367	22158627	PubMedQuery	unexamined
AR	367	22130852	PubMedQuery	unexamined
AR	367	22115758	PubMedQuery	unexamined
AR	367	22093255	PubMedQuery	unexamined
AR	367	22083957	PubMedQuery	unexamined
AR	367	22048972	PubMedQuery	unexamined
AR	367	21989738	PubMedQuery	unexamined
AR	367	21989426	PubMedQuery	unexamined
AR	367	21969603	PubMedQuery	unexamined
AR	367	21966451	PubMedQuery	unexamined
AR	367	21949845	PubMedQuery	unexamined
AR	367	21949374	PubMedQuery	unexamined
AR	367	21935435	PubMedQuery	unexamined
AR	367	21874443	PubMedQuery	unexamined
AR	367	21854761	PubMedQuery	unexamined
AR	367	21804010	PubMedQuery	unexamined
AR	367	21803131	PubMedQuery	unexamined
AR	367	21796531	PubMedQuery	unexamined
AR	367	21796522	PubMedQuery	unexamined
AR	367	21765461	PubMedQuery	unexamined
AR	367	21746882	PubMedQuery	unexamined
AR	367	21730289	PubMedQuery	unexamined
AR	367	21727188	PubMedQuery	unexamined
AR	367	21723843	PubMedQuery	unexamined
AR	367	21703227	PubMedQuery	unexamined
AR	367	21689853	PubMedQuery	unexamined
AR	367	21642992	PubMedQuery	unexamined
AR	367	21637955	PubMedQuery	unexamined
AR	367	21503878	PubMedQuery	unexamined
AR	367	21452283	PubMedQuery	unexamined
AR	367	21430779	PubMedQuery	unexamined
AR	367	21350238	PubMedQuery	unexamined
AR	367	21317285	PubMedQuery	unexamined
AR	367	21305318	PubMedQuery	unexamined
AR	367	21268093	PubMedQuery	unexamined
AR	367	21268066	PubMedQuery	unexamined
AR	367	21252258	PubMedQuery	unexamined
AR	367	21184768	PubMedQuery	unexamined
AR	367	21157430	PubMedQuery	unexamined
AR	367	21084653	PubMedQuery	unexamined
AR	367	21073951	PubMedQuery	unexamined
AR	367	21047549	PubMedQuery	unexamined
AR	367	20956975	PubMedQuery	unexamined
AR	367	20939893	PubMedQuery	unexamined
AR	367	20935208	PubMedQuery	unexamined
AR	367	20890304	PubMedQuery	unexamined
AR	367	20872216	PubMedQuery	unexamined
AR	367	20864534	PubMedQuery	unexamined
AR	367	20847282	PubMedQuery	unexamined
AR	367	20843787	PubMedQuery	unexamined
AR	367	20837600	PubMedQuery	unexamined
AR	367	20837480	PubMedQuery	unexamined
AR	367	20634343	PubMedQuery	unexamined
AR	367	20628607	PubMedQuery	unexamined
AR	367	20620946	PubMedQuery	unexamined
AR	367	20564426	PubMedQuery	unexamined
AR	367	20564184	PubMedQuery	unexamined
AR	367	20540935	PubMedQuery	unexamined
AR	367	22121899	PubMedQuery	unexamined
AR	367	20392835	PubMedQuery	unexamined
AR	367	20372835	PubMedQuery	unexamined
AR	367	20307260	PubMedQuery	unexamined
AR	367	20304998	PubMedQuery	unexamined
AR	367	20231287	PubMedQuery	unexamined
AR	367	20214983	PubMedQuery	unexamined
AR	367	20171278	PubMedQuery	unexamined
AR	367	20163360	PubMedQuery	unexamined
AR	367	20159969	PubMedQuery	unexamined
AR	367	20145188	PubMedQuery	unexamined
AR	367	20138035	PubMedQuery	unexamined
AR	367	20124436	PubMedQuery	unexamined
AR	367	20096396	PubMedQuery	unexamined
AR	367	20059964	PubMedQuery	unexamined
AR	367	20051274	PubMedQuery	unexamined
AR	367	20023417	PubMedQuery	unexamined
AR	367	20018854	PubMedQuery	unexamined
AR	367	20001858	PubMedQuery	unexamined
AR	367	19921427	PubMedQuery	unexamined
AR	367	19917249	PubMedQuery	unexamined
AR	367	19890054	PubMedQuery	unexamined
AR	367	19886863	PubMedQuery	unexamined
AR	367	19854911	PubMedQuery	unexamined
AR	367	19826044	PubMedQuery	unexamined
AR	367	19826043	PubMedQuery	unexamined
AR	367	19816598	PubMedQuery	unexamined
AR	367	19815066	PubMedQuery	unexamined
AR	367	19789348	PubMedQuery	unexamined
AR	367	19692572	PubMedQuery	unexamined
AR	367	19668381	PubMedQuery	unexamined
AR	367	19635783	PubMedQuery	unexamined
AR	367	19555433	PubMedQuery	unexamined
AR	367	19502793	PubMedQuery	unexamined
AR	367	19481544	PubMedQuery	unexamined
AR	367	19460858	PubMedQuery	unexamined
AR	367	19419319	PubMedQuery	unexamined
AR	367	19419310	PubMedQuery	unexamined
AR	367	19369448	PubMedQuery	unexamined
AR	367	19345326	PubMedQuery	unexamined
AR	367	19339281	PubMedQuery	unexamined
AR	367	19322650	PubMedQuery	unexamined
AR	367	19232401	PubMedQuery	unexamined
AR	367	19201806	PubMedQuery	unexamined
AR	367	19132787	PubMedQuery	unexamined
AR	367	19117996	PubMedQuery	unexamined
AR	367	19113928	PubMedQuery	unexamined
AR	367	19101986	PubMedQuery	unexamined
AR	367	19041414	PubMedQuery	unexamined
AR	367	19038795	PubMedQuery	unexamined
AR	367	19017640	PubMedQuery	unexamined
AR	367	19013255	PubMedQuery	unexamined
AR	367	18997859	PubMedQuery	unexamined
AR	367	18977326	PubMedQuery	unexamined
AR	367	18819937	PubMedQuery	unexamined
AR	367	18809517	PubMedQuery	unexamined
AR	367	18676636	PubMedQuery	unexamined
AR	367	18640093	PubMedQuery	unexamined
AR	367	18631392	PubMedQuery	unexamined
AR	367	18628393	PubMedQuery	unexamined
AR	367	18612129	PubMedQuery	unexamined
AR	367	18586981	PubMedQuery	unexamined
AR	367	18559523	PubMedQuery	unexamined
AR	367	18559499	PubMedQuery	unexamined
AR	367	18493054	PubMedQuery	unexamined
AR	367	18487222	PubMedQuery	unexamined
AR	367	18463820	PubMedQuery	unexamined
AR	367	18463819	PubMedQuery	unexamined
AR	367	18453593	PubMedQuery	unexamined
AR	367	18390577	PubMedQuery	unexamined
AR	367	18348279	PubMedQuery	unexamined
AR	367	18314002	PubMedQuery	unexamined
AR	367	18275068	PubMedQuery	unexamined
AR	367	18218727	PubMedQuery	unexamined
AR	367	18194271	PubMedQuery	unexamined
AR	367	18174242	PubMedQuery	unexamined
AR	367	18164222	PubMedQuery	unexamined
AR	367	18066051	PubMedQuery	unexamined
AR	367	18063667	PubMedQuery	unexamined
AR	367	18055696	PubMedQuery	unexamined
AR	367	18044710	PubMedQuery	unexamined
AR	367	17975021	PubMedQuery	unexamined
AR	367	17931351	PubMedQuery	unexamined
AR	367	17885209	PubMedQuery	unexamined
AR	367	17884818	PubMedQuery	unexamined
AR	367	17721441	PubMedQuery	unexamined
AR	367	17699749	PubMedQuery	unexamined
AR	367	17679089	PubMedQuery	unexamined
AR	367	17671970	PubMedQuery	unexamined
AR	367	17619166	PubMedQuery	unexamined
AR	367	17610924	PubMedQuery	unexamined
AR	367	17604656	PubMedQuery	unexamined
AR	367	17559674	PubMedQuery	unexamined
AR	367	17547532	PubMedQuery	unexamined
AR	367	17507653	PubMedQuery	unexamined
AR	367	17485346	PubMedQuery	unexamined
AR	367	17455210	PubMedQuery	unexamined
AR	367	17452977	PubMedQuery	unexamined
AR	367	17438126	PubMedQuery	unexamined
AR	367	17412801	PubMedQuery	unexamined
AR	367	17372929	PubMedQuery	unexamined
AR	367	17369855	PubMedQuery	unexamined
AR	367	17360627	PubMedQuery	unexamined
AR	367	17321669	PubMedQuery	unexamined
AR	367	17297473	PubMedQuery	unexamined
AR	367	17289023	PubMedQuery	unexamined
AR	367	17223545	PubMedQuery	unexamined
AR	367	17145772	PubMedQuery	unexamined
AR	367	17131360	PubMedQuery	unexamined
AR	367	17123745	PubMedQuery	unexamined
AR	367	17122129	PubMedQuery	unexamined
AR	367	17094454	PubMedQuery	unexamined
AR	367	17074860	PubMedQuery	unexamined
AR	367	17011549	PubMedQuery	unexamined
AR	367	17005991	PubMedQuery	unexamined
AR	367	16797629	PubMedQuery	unexamined
AR	367	16756549	PubMedQuery	unexamined
AR	367	16740657	PubMedQuery	unexamined
AR	367	16740652	PubMedQuery	unexamined
AR	367	16734381	PubMedQuery	unexamined
AR	367	16691616	PubMedQuery	unexamined
AR	367	16581802	PubMedQuery	unexamined
AR	367	16496412	PubMedQuery	unexamined
AR	367	16484221	PubMedQuery	unexamined
AR	367	16476583	PubMedQuery	unexamined
AR	367	16449191	PubMedQuery	unexamined
AR	367	16382673	PubMedQuery	unexamined
AR	367	16344550	PubMedQuery	unexamined
AR	367	16289377	PubMedQuery	unexamined
AR	367	16275987	PubMedQuery	unexamined
AR	367	16229014	PubMedQuery	unexamined
AR	367	16188954	PubMedQuery	unexamined
AR	367	16166639	PubMedQuery	unexamined
AR	367	16149049	PubMedQuery	unexamined
AR	367	16141357	PubMedQuery	unexamined
AR	367	16139439	PubMedQuery	unexamined
AR	367	16123409	PubMedQuery	unexamined
AR	367	16109717	PubMedQuery	unexamined
AR	367	16109714	PubMedQuery	unexamined
AR	367	16091368	PubMedQuery	unexamined
AR	367	16061480	PubMedQuery	unexamined
AR	367	16052479	PubMedQuery	unexamined
AR	367	16051232	PubMedQuery	unexamined
AR	367	16043491	PubMedQuery	unexamined
AR	367	15994225	PubMedQuery	unexamined
AR	367	15993847	PubMedQuery	unexamined
AR	367	15964824	PubMedQuery	unexamined
AR	367	15939554	PubMedQuery	unexamined
AR	367	15919722	PubMedQuery	unexamined
AR	367	15870273	PubMedQuery	unexamined
AR	367	15833875	PubMedQuery	unexamined
AR	367	15743818	PubMedQuery	unexamined
AR	367	15722556	PubMedQuery	unexamined
AR	367	15661808	PubMedQuery	unexamined
AR	367	15659225	PubMedQuery	unexamined
AR	367	15640154	PubMedQuery	unexamined
AR	367	15629896	PubMedQuery	unexamined
AR	367	15623506	PubMedQuery	unexamined
AR	367	15607961	PubMedQuery	unexamined
AR	367	15592796	PubMedQuery	unexamined
AR	367	15572681	PubMedQuery	unexamined
AR	367	15572661	PubMedQuery	unexamined
AR	367	15555570	PubMedQuery	unexamined
AR	367	15525679	PubMedQuery	unexamined
AR	367	15337766	PubMedQuery	unexamined
AR	367	15308689	PubMedQuery	unexamined
AR	367	15211579	PubMedQuery	unexamined
AR	367	15176163	PubMedQuery	unexamined
AR	367	15171815	PubMedQuery	unexamined
AR	367	15171702	PubMedQuery	unexamined
AR	367	14755548	PubMedQuery	unexamined
AR	367	14675198	PubMedQuery	unexamined
AR	367	14643880	PubMedQuery	unexamined
AR	367	14515207	PubMedQuery	unexamined
AR	367	12866411	PubMedQuery	unexamined
AR	367	12858361	PubMedQuery	unexamined
AR	367	12782640	PubMedQuery	unexamined
AR	367	12759356	PubMedQuery	unexamined
AR	367	12729607	PubMedQuery	unexamined
AR	367	12604246	PubMedQuery	unexamined
AR	367	12595563	PubMedQuery	unexamined
AR	367	12554743	PubMedQuery	unexamined
AR	367	12498776	PubMedQuery	unexamined
AR	367	12471020	PubMedQuery	unexamined
AR	367	12459253	PubMedQuery	unexamined
AR	367	12136092	PubMedQuery	unexamined
AR	367	12114445	PubMedQuery	unexamined
AR	367	12102144	PubMedQuery	unexamined
AR	367	12096342	PubMedQuery	unexamined
AR	367	12091477	PubMedQuery	unexamined
AR	367	12032839	PubMedQuery	unexamined
AR	367	11991745	PubMedQuery	unexamined
AR	367	11940333	PubMedQuery	unexamined
AR	367	11919155	PubMedQuery	unexamined
AR	367	11884637	PubMedQuery	unexamined
AR	367	11788714	PubMedQuery	unexamined
AR	367	11781334	PubMedQuery	unexamined
AR	367	11579212	PubMedQuery	unexamined
AR	367	16720717	TFactS	unexamined
AR	367	16172422	TFactS	unexamined
AR	367	17297473	TFactS	unexamined
AR	367	17079484	TFactS	unexamined
AR	367	17624924	TFactS	unexamined
AR	367	8634149	TFactS	unexamined
AR	367	17553165	TFactS	unexamined
AR	367	11867260	TFactS	unexamined
AR	367	15048993	TFactS	unexamined
AR	367	16210365	TFactS	unexamined
AR	367	19433513	TFactS	unexamined
AR	367	15133039	TFactS	unexamined
AR	367	14614224	TFactS	unexamined
AR	367	17426252	TFactS	unexamined
AR	367	7686046	TFactS	unexamined
AR	367	1370633	TFactS	unexamined
AR	367	11518799	TFactS	unexamined
AR	367	8663058	TFactS	unexamined
AR	367	18677463	TFactS	unexamined
AR	367	17984071	TFactS	unexamined
AR	367	17171640	TFactS	unexamined
AR	367	10873380	TFactS	unexamined
AR	367	17553164	TFactS	unexamined
AR	367	16541421	TFactS	unexamined
AR	367	19389811	TFactS	unexamined
AR	367	10077646	TFactS	unexamined
AR	367	18541154	TFactS	unexamined
AR	367	16728402	TFe	unexamined
AR	367	15923603	TRRUST	unexamined
AR	367	12081648	TRRUST	unexamined
AR	367	19389811	TRRUST	unexamined
AR	367	11518798	TRRUST	unexamined
AR	367	19907077	TRRUST	unexamined
AR	367	16210365	TRRUST	unexamined
AR	367	12750453	TRRUST	unexamined
AR	367	22695118	TRRUST	unexamined
AR	367	16697957	TRRUST	unexamined
AR	367	23786676	TRRUST	unexamined
AR	367	16172422	TRRUST	unexamined
AR	367	23326489	TRRUST	unexamined
AR	367	17297473	TRRUST	unexamined
AR	367	18535113	TRRUST	unexamined
AR	367	20191612	TRRUST	unexamined
AR	367	15790678	TRRUST	unexamined
AR	367	10076995	TRRUST	unexamined
AR	367	16281084	TRRUST	unexamined
AR	367	11223178	TRRUST	unexamined
AR	367	17075604	TRRUST	unexamined
AR	367	10894149	TRRUST	unexamined
AR	367	16446741	TRRUST	unexamined
AR	367	11556855	TRRUST	unexamined
AR	367	21613411	TRRUST	unexamined
AR	367	18469865	TRRUST	unexamined
AR	367	22334658	TRRUST	unexamined
AR	367	21741601	TRRUST	unexamined
AR	367	11278645	TRRUST	unexamined
AR	367	20589722	TRRUST	unexamined
AR	367	19789348	TRRUST	unexamined
AR	367	17526768	TRRUST	unexamined
AR	367	23192983	TRRUST	unexamined
AR	367	21055159	TRRUST	unexamined
AR	367	12539223	TRRUST	unexamined
AR	367	21747169	TRRUST	unexamined
AR	367	23997240	TRRUST	unexamined
AR	367	16751804	TRRUST	unexamined
AR	367	22771493	TRRUST	unexamined
AR	367	9238003	TRRUST	unexamined
AR	367	18174258	TRRUST	unexamined
AR	367	11965035	TRRUST	unexamined
AR	367	16494870	TRRUST	unexamined
AR	367	15033751	TRRUST	unexamined
AR	367	17202144	TRRUST	unexamined
AR	367	23859805	TRRUST	unexamined
AR	367	10547578	TRRUST	unexamined
AR	367	11006269	TRRUST	unexamined
AR	367	11059779	TRRUST	unexamined
AR	367	11238180	TRRUST	unexamined
AR	367	11504717	TRRUST	unexamined
AR	367	11532861	TRRUST	unexamined
AR	367	11571582	TRRUST	unexamined
AR	367	12376473	TRRUST	unexamined
AR	367	12648523	TRRUST	unexamined
AR	367	12651911	TRRUST	unexamined
AR	367	12958311	TRRUST	unexamined
AR	367	15368351	TRRUST	unexamined
AR	367	15543614	TRRUST	unexamined
AR	367	15557561	TRRUST	unexamined
AR	367	15640095	TRRUST	unexamined
AR	367	16342680	TRRUST	unexamined
AR	367	16425097	TRRUST	unexamined
AR	367	16434977	TRRUST	unexamined
AR	367	16724108	TRRUST	unexamined
AR	367	17011549	TRRUST	unexamined
AR	367	17094454	TRRUST	unexamined
AR	367	17426252	TRRUST	unexamined
AR	367	17433535	TRRUST	unexamined
AR	367	17566103	TRRUST	unexamined
AR	367	18780293	TRRUST	unexamined
AR	367	18829551	TRRUST	unexamined
AR	367	19274665	TRRUST	unexamined
AR	367	20069563	TRRUST	unexamined
AR	367	21308712	TRRUST	unexamined
AR	367	21780100	TRRUST	unexamined
AR	367	21981678	TRRUST	unexamined
AR	367	22179832	TRRUST	unexamined
AR	367	22245379	TRRUST	unexamined
AR	367	22473899	TRRUST	unexamined
AR	367	23667504	TRRUST	unexamined
AR	367	23884959	TRRUST	unexamined
AR	367	24307657	TRRUST	unexamined
AR	367	24937452	TRRUST	unexamined
AR	367	7514587	TRRUST	unexamined
AR	367	8626436	TRRUST	unexamined
AR	367	9052414	TRRUST	unexamined
AR	367	9211894	TRRUST	unexamined
AR	367	9316650	TRRUST	unexamined
AR	367	20148354	TRRUST	unexamined
AR	367	18331266	TRRUST	unexamined
AR	367	20688158	TRRUST	unexamined
AR	367	9241247	TRRUST	unexamined
AR	367	20711410	TRRUST	unexamined
AR	367	24913494	TRRUST	unexamined
AR	367	21308711	TRRUST	unexamined
AR	367	24512546	TRRUST	unexamined
AR	367	18386814	TRRUST	unexamined
AR	367	17303007	TRRUST	unexamined
AR	367	23318417	TRRUST	unexamined
AR	367	23095933	TRRUST	unexamined
AR	367	18497079	TRRUST	unexamined
AR	367	16304843	TRRUST	unexamined
AR	367	11171058	TRRUST	unexamined
AR	367	21809344	TRRUST	unexamined
AR	367	17483314	TRRUST	unexamined
AR	367	18703514	TRRUST	unexamined
AR	367	20729295	TRRUST	unexamined
AR	367	21532617	TRRUST	unexamined
AR	367	23418309	TRRUST	unexamined
AR	367	22282656	TRRUST	unexamined
AR	367	15623502	TRRUST	unexamined
AR	367	24163104	TRRUST	unexamined
AR	367	21432868	TRRUST	unexamined
AR	367	14633669	TRRUST	unexamined
AR	367	19460858	TRRUST	unexamined
AR	367	12799378	TRRUST	unexamined
AR	367	16356647	TRRUST	unexamined
AR	367	20308527	TRRUST	unexamined
AR	367	21761340	TRRUST	unexamined
AR	367	15613454	TRRUST	unexamined
AR	367	21036700	TRRUST	unexamined
AR	367	23801677	TRRUST	unexamined
AR	367	18302198	TRRUST	unexamined
AR	367	16007189	TRRUST	unexamined
AR	367	23369005	TRRUST	unexamined
AR	367	22194926	TRRUST	unexamined
AR	367	23330817	TRRUST	unexamined
AR	367	20501646	TRRUST	unexamined
AR	367	22971343	TRRUST	unexamined
AR	367	17210686	TRRUST	unexamined
AR	367	16630558	TRRUST	unexamined
AR	367	16496412	TRRUST	unexamined
AR	367	18541154	TRRUST	unexamined
AR	367	24583551	TRRUST	unexamined
AR	367	18794357	TRRUST	unexamined
ARC	23237	25263592	ENdb	unexamined
ARC	23237	31501192	PubMedQuery	unexamined
ARC	23237	30548567	PubMedQuery	unexamined
ARC	23237	28694260	PubMedQuery	unexamined
ARC	23237	28593442	PubMedQuery	unexamined
ARC	23237	27816056	PubMedQuery	unexamined
ARC	23237	26452539	PubMedQuery	unexamined
ARC	23237	26359943	PubMedQuery	unexamined
ARC	23237	26253404	PubMedQuery	unexamined
ARC	23237	26087164	PubMedQuery	unexamined
ARC	23237	25975178	PubMedQuery	unexamined
ARC	23237	25486239	PubMedQuery	unexamined
ARC	23237	24919190	PubMedQuery	unexamined
ARC	23237	24269917	PubMedQuery	unexamined
ARC	23237	23958347	PubMedQuery	unexamined
ARC	23237	23907847	PubMedQuery	unexamined
ARC	23237	21623364	PubMedQuery	unexamined
ARC	23237	21282365	PubMedQuery	unexamined
ARC	23237	19825652	PubMedQuery	unexamined
ARC	23237	19794318	PubMedQuery	unexamined
ARC	23237	18356242	PubMedQuery	unexamined
ARC	23237	12646376	PubMedQuery	unexamined
ARHGAP35	2909	2026589	HTRIdb_LC	unexamined
ARHGAP35	2909	22049513	PubMedQuery	unexamined
ARID1A	8289	27941798	ENdb	unexamined
ARID1A	8289	24293408	InnateDB	unexamined
ARID1A	8289	25145359	PubMedQuery	unexamined
ARID1A	8289	23097632	PubMedQuery	unexamined
ARID1A	8289	19650111	PubMedQuery	unexamined
ARID1A	8289	19486893	PubMedQuery	unexamined
ARID1A	8289	17255939	PubMedQuery	unexamined
ARID1A	8289	21900401	TRRUST	unexamined
ARID1A	8289	18981111	TRRUST	unexamined
ARID1B	57492	27941798	ENdb	unexamined
ARID1B	57492	18981111	TRRUST	unexamined
ARID2	196528	28498550	PubMedQuery	unexamined
ARID3A	1820	21955986	PubMedQuery	unexamined
ARID3A	1820	19214191	TRRUST	unexamined
ARID3A	1820	21955986	TRRUST	unexamined
ARID3A	1820	19487031	TRRUST	unexamined
ARID3A	1820	23659165	TRRUST	unexamined
ARID3A	1820	22010578	TRRUST	unexamined
ARID3B	10620	27512077	PubMedQuery	unexamined
ARID3B	10620	22860069	PubMedQuery	unexamined
ARID3B	10620	21955986	PubMedQuery	unexamined
ARID3B	10620	21955986	TRRUST	unexamined
ARID5B	84159	31076442	PubMedQuery	unexamined
ARID5B	84159	17962384	PubMedQuery	unexamined
ARID5B	84159	24276541	TRRUST	unexamined
ARL6IP5	10550	24072772	PubMedQuery	unexamined
ARL6IP5	10550	17462538	TRRUST	unexamined
ARNT	405	20511231	CytReg	unexamined
ARNT	405	21104991	CytReg	unexamined
ARNT	405	12801909	HTRIdb_LC	unexamined
ARNT	405	9466822	HTRIdb_LC	unexamined
ARNT	405	29330791	PubMedQuery	unexamined
ARNT	405	28602625	PubMedQuery	unexamined
ARNT	405	27774982	PubMedQuery	unexamined
ARNT	405	27385050	PubMedQuery	unexamined
ARNT	405	26944194	PubMedQuery	unexamined
ARNT	405	26039703	PubMedQuery	unexamined
ARNT	405	25974097	PubMedQuery	unexamined
ARNT	405	25082669	PubMedQuery	unexamined
ARNT	405	24806027	PubMedQuery	unexamined
ARNT	405	24618291	PubMedQuery	unexamined
ARNT	405	24519526	PubMedQuery	unexamined
ARNT	405	24389417	PubMedQuery	unexamined
ARNT	405	24043798	PubMedQuery	unexamined
ARNT	405	23994556	PubMedQuery	unexamined
ARNT	405	23567972	PubMedQuery	unexamined
ARNT	405	23512538	PubMedQuery	unexamined
ARNT	405	23172225	PubMedQuery	unexamined
ARNT	405	23086815	PubMedQuery	unexamined
ARNT	405	22903824	PubMedQuery	unexamined
ARNT	405	22531821	PubMedQuery	unexamined
ARNT	405	22138065	PubMedQuery	unexamined
ARNT	405	22113079	PubMedQuery	unexamined
ARNT	405	21507987	PubMedQuery	unexamined
ARNT	405	21435239	PubMedQuery	unexamined
ARNT	405	21419768	PubMedQuery	unexamined
ARNT	405	20410444	PubMedQuery	unexamined
ARNT	405	20395535	PubMedQuery	unexamined
ARNT	405	20300622	PubMedQuery	unexamined
ARNT	405	20029197	PubMedQuery	unexamined
ARNT	405	19815066	PubMedQuery	unexamined
ARNT	405	19154183	PubMedQuery	unexamined
ARNT	405	19074414	PubMedQuery	unexamined
ARNT	405	18708059	PubMedQuery	unexamined
ARNT	405	18541696	PubMedQuery	unexamined
ARNT	405	17991765	PubMedQuery	unexamined
ARNT	405	17900530	PubMedQuery	unexamined
ARNT	405	17823250	PubMedQuery	unexamined
ARNT	405	17804822	PubMedQuery	unexamined
ARNT	405	17355974	PubMedQuery	unexamined
ARNT	405	16798780	PubMedQuery	unexamined
ARNT	405	16567799	PubMedQuery	unexamined
ARNT	405	16093318	PubMedQuery	unexamined
ARNT	405	15837795	PubMedQuery	unexamined
ARNT	405	15500444	PubMedQuery	unexamined
ARNT	405	15364539	PubMedQuery	unexamined
ARNT	405	15315827	PubMedQuery	unexamined
ARNT	405	15190133	PubMedQuery	unexamined
ARNT	405	15178023	PubMedQuery	unexamined
ARNT	405	15177948	PubMedQuery	unexamined
ARNT	405	15111179	PubMedQuery	unexamined
ARNT	405	14567996	PubMedQuery	unexamined
ARNT	405	12944374	PubMedQuery	unexamined
ARNT	405	12801909	PubMedQuery	unexamined
ARNT	405	12393189	PubMedQuery	unexamined
ARNT	405	11829741	PubMedQuery	unexamined
ARNT	405	20061373	TFe	unexamined
ARNT	405	9887100	TFe	unexamined
ARNT	405	14612449	TFe	unexamined
ARNT	405	15823097	TFe	unexamined
ARNT	405	10558876	TFe	unexamined
ARNT	405	1852076	TFe	unexamined
ARNT	405	11043581	TFe	unexamined
ARNT	405	19541651	TFe	unexamined
ARNT	405	10777486	TFe	unexamined
ARNT	405	8022811	TFe	unexamined
ARNT	405	9038135	TFe	unexamined
ARNT	405	12464608	TFe	unexamined
ARNT	405	7673128	TFe	unexamined
ARNT	405	8662957	TFe	unexamined
ARNT	405	7500013	TFe	unexamined
ARNT	405	15907483	TFe	unexamined
ARNT	405	9726995	TFe	unexamined
ARNT	405	10590062	TFe	unexamined
ARNT	405	12228247	TFe	unexamined
ARNT	405	8955077	TFe	unexamined
ARNT	405	8408001	TFe	unexamined
ARNT	405	9000051	TFe	unexamined
ARNT	405	12387890	TFe	unexamined
ARNT	405	11708773	TFe	unexamined
ARNT	405	14580376	TFe	unexamined
ARNT	405	7768934	TFe	unexamined
ARNT	405	15312748	TFe	unexamined
ARNT	405	12738801	TFe	unexamined
ARNT	405	10542317	TFe	unexamined
ARNT	405	15252039	TFe	unexamined
ARNT	405	12084725	TFe	unexamined
ARNT	405	15611089	TFe	unexamined
ARNT	405	12963737	TFe	unexamined
ARNT	405	15611046	TFe	unexamined
ARNT	405	11877282	TFe	unexamined
ARNT	405	15563275	TFe	unexamined
ARNT	405	15328343	TFe	unexamined
ARNT	405	12879018	TFe	unexamined
ARNT	405	15199161	TFe	unexamined
ARNT	405	17699105	TFe	unexamined
ARNT	405	9242677	TFe	unexamined
ARNT	405	11342587	TFe	unexamined
ARNT	405	10446187	TFe	unexamined
ARNT	405	15155569	TFe	unexamined
ARNT	405	15620698	TFe	unexamined
ARNT	405	17277313	TFe	unexamined
ARNT	405	7641334	TFe	unexamined
ARNT	405	11884613	TFe	unexamined
ARNT	405	15184875	TFe	unexamined
ARNT	405	13679920	TFe	unexamined
ARNT	405	12354771	TFe	unexamined
ARNT	405	17097563	TFe	unexamined
ARNT	405	15044468	TFe	unexamined
ARNT	405	15233999	TRRUST	unexamined
ARNT	405	15313166	TRRUST	unexamined
ARNT	405	17023418	TRRUST	unexamined
ARNT	405	22442665	TRRUST	unexamined
ARNT	405	14660629	TRRUST	unexamined
ARNT	405	17457889	TRRUST	unexamined
ARNT	405	20573986	TRRUST	unexamined
ARNT	405	21544813	TRRUST	unexamined
ARNT	405	15178343	TRRUST	unexamined
ARNT	405	9611253	TRRUST	unexamined
ARNT	405	12376470	TRRUST	unexamined
ARNT	405	19255421	TRRUST	unexamined
ARNT	405	19376845	TRRUST	unexamined
ARNT	405	22387692	TRRUST	unexamined
ARNT	405	8631128	TRRUST	unexamined
ARNT	405	16115918	TRRUST	unexamined
ARNT	405	19287966	TRRUST	unexamined
ARNT	405	21742528	TRRUST	unexamined
ARNT	405	24299737	TRRUST	unexamined
ARNT	405	18540824	TRRUST	unexamined
ARNT	405	8663540	TRRUST	unexamined
ARNT	405	17991765	TRRUST	unexamined
ARNT	405	18335162	TRRUST	unexamined
ARNT	405	14764593	TRRUST	unexamined
ARNT	405	20854796	TRRUST	unexamined
ARNT	405	17900530	TRRUST	unexamined
ARNT	405	16567799	TRRUST	unexamined
ARNT	405	16774940	TRRUST	unexamined
ARNT	405	19020709	TRRUST	unexamined
ARNT	405	21736709	TRRUST	unexamined
ARNT	405	12354771	TRRUST	unexamined
ARNTL	406	28335007	ENdb	unexamined
ARNTL	406	28637769	ENdb	unexamined
ARNTL	406	25939854	InnateDB	unexamined
ARNTL	406	28414715	PubMedQuery	unexamined
ARNTL	406	27821487	PubMedQuery	unexamined
ARNTL	406	27773697	PubMedQuery	unexamined
ARNTL	406	27507854	PubMedQuery	unexamined
ARNTL	406	26323038	PubMedQuery	unexamined
ARNTL	406	25544291	PubMedQuery	unexamined
ARNTL	406	24582500	PubMedQuery	unexamined
ARNTL	406	24520124	PubMedQuery	unexamined
ARNTL	406	24043798	PubMedQuery	unexamined
ARNTL	406	23831463	PubMedQuery	unexamined
ARNTL	406	23785138	PubMedQuery	unexamined
ARNTL	406	23142819	PubMedQuery	unexamined
ARNTL	406	23012454	PubMedQuery	unexamined
ARNTL	406	22894897	PubMedQuery	unexamined
ARNTL	406	22039518	PubMedQuery	unexamined
ARNTL	406	21703244	PubMedQuery	unexamined
ARNTL	406	21401525	PubMedQuery	unexamined
ARNTL	406	20937769	PubMedQuery	unexamined
ARNTL	406	20930143	PubMedQuery	unexamined
ARNTL	406	20215567	PubMedQuery	unexamined
ARNTL	406	19861541	PubMedQuery	unexamined
ARNTL	406	19138663	PubMedQuery	unexamined
ARNTL	406	17928134	PubMedQuery	unexamined
ARNTL	406	17823250	PubMedQuery	unexamined
ARNTL	406	17204240	PubMedQuery	unexamined
ARNTL	406	16093318	PubMedQuery	unexamined
ARNTL	406	15817310	PubMedQuery	unexamined
ARNTL	406	15774559	PubMedQuery	unexamined
ARNTL	406	15761026	PubMedQuery	unexamined
ARNTL	406	15500444	PubMedQuery	unexamined
ARNTL	406	15315827	PubMedQuery	unexamined
ARNTL	406	12397359	PubMedQuery	unexamined
ARNTL	406	18252768	TFe	unexamined
ARNTL	406	15699353	TFe	unexamined
ARNTL	406	7787888	TRRUST	unexamined
ARNTL	406	16474407	TRRUST	unexamined
ARNTL	406	18439826	TRRUST	unexamined
ARNTL	406	23547261	TRRUST	unexamined
ARNTL	406	12397359	TRRUST	unexamined
ARNTL	406	12544823	TRRUST	unexamined
ARNTL	406	15147242	TRRUST	unexamined
ARNTL	406	16267380	TRRUST	unexamined
ARNTL	406	21479263	TRRUST	unexamined
ARNTL	406	24051492	TRRUST	unexamined
ARNTL	406	25064128	TRRUST	unexamined
ARNTL	406	19032342	TRRUST	unexamined
ARNTL	406	20658528	TRRUST	unexamined
ARNTL	406	17660446	TRRUST	unexamined
ARNTL	406	22750052	TRRUST	unexamined
ARNTL	406	17994337	TRRUST	unexamined
ARNTL2	56938	24520124	PubMedQuery	unexamined
ARNTL2	56938	15817310	PubMedQuery	unexamined
ARNTL2	56938	17848551	TRRUST	unexamined
ARNTL2	56938	22198637	TRRUST	unexamined
ARX	170302	30620636	PubMedQuery	unexamined
ARX	170302	21966449	PubMedQuery	unexamined
ARX	170302	16511571	PubMedQuery	unexamined
ARX	170302	18799476	TFe	unexamined
ARX	170302	14561778	TFe	unexamined
ARX	170302	24968361	TRRUST	unexamined
ARX	170302	23246292	TRRUST	unexamined
ARX	170302	23771350	TRRUST	unexamined
ASCL1	429	30306660	PubMedQuery	unexamined
ASCL1	429	25480889	PubMedQuery	unexamined
ASCL1	429	22714260	PubMedQuery	unexamined
ASCL1	429	22101262	PubMedQuery	unexamined
ASCL1	429	21573214	PubMedQuery	unexamined
ASCL1	429	21559470	PubMedQuery	unexamined
ASCL1	429	20062533	PubMedQuery	unexamined
ASCL1	429	19212323	PubMedQuery	unexamined
ASCL1	429	17728141	PubMedQuery	unexamined
ASCL1	429	17124508	PubMedQuery	unexamined
ASCL1	429	22714260	TRRUST	unexamined
ASCL1	429	20124469	TRRUST	unexamined
ASCL1	429	19744316	TRRUST	unexamined
ASCL1	429	20842449	TRRUST	unexamined
ASCL2	430	24703906	ENdb	unexamined
ASCL2	430	26504231	PubMedQuery	unexamined
ASCL2	430	21606631	PubMedQuery	unexamined
ASH1L	55870	27154821	PubMedQuery	unexamined
ASH1L	55870	22488473	TRRUST	unexamined
ASXL1	171023	26437366	PubMedQuery	unexamined
ASXL1	171023	22878500	PubMedQuery	unexamined
ASXL1	171023	21047783	TRRUST	unexamined
ATF1	466	18641343	CytReg	unexamined
ATF1	466	10540320	CytReg	unexamined
ATF1	466	11776974	CytReg	unexamined
ATF1	466	11259437	CytReg	unexamined
ATF1	466	10542244	HTRIdb_LC	unexamined
ATF1	466	11776974	HTRIdb_LC	unexamined
ATF1	466	15229398	HTRIdb_LC	unexamined
ATF1	466	7779811	HTRIdb_LC	unexamined
ATF1	466	18641343	InnateDB	unexamined
ATF1	466	22467658	InnateDB	unexamined
ATF1	466	16818466	InnateDB	unexamined
ATF1	466	12391222	InnateDB	unexamined
ATF1	466	24690670	InnateDB	unexamined
ATF1	466	17130833	InnateDB	unexamined
ATF1	466	31537905	PubMedQuery	unexamined
ATF1	466	28298358	PubMedQuery	unexamined
ATF1	466	26945040	PubMedQuery	unexamined
ATF1	466	25366989	PubMedQuery	unexamined
ATF1	466	20661279	PubMedQuery	unexamined
ATF1	466	16859841	PubMedQuery	unexamined
ATF1	466	15550512	PubMedQuery	unexamined
ATF1	466	15164362	PubMedQuery	unexamined
ATF1	466	14741741	PubMedQuery	unexamined
ATF1	466	12237866	PubMedQuery	unexamined
ATF1	466	14593102	TRRUST	unexamined
ATF1	466	12871976	TRRUST	unexamined
ATF1	466	11314867	TRRUST	unexamined
ATF1	466	9371503	TRRUST	unexamined
ATF1	466	10075672	TRRUST	unexamined
ATF1	466	10341006	TRRUST	unexamined
ATF1	466	11014212	TRRUST	unexamined
ATF1	466	11196473	TRRUST	unexamined
ATF1	466	10698518	TRRUST	unexamined
ATF1	466	7499271	TRRUST	unexamined
ATF1	466	17565989	TRRUST	unexamined
ATF1	466	10585419	TRRUST	unexamined
ATF1	466	10540320	TRRUST	unexamined
ATF1	466	9632793	TRRUST	unexamined
ATF1	466	12966428	TRRUST	unexamined
ATF1	466	20068147	TRRUST	unexamined
ATF1	466	16227528	TRRUST	unexamined
ATF1	466	7791794	TRRUST	unexamined
ATF1	466	8999965	TRRUST	unexamined
ATF1	466	12369939	TRRUST	unexamined
ATF1	466	10542244	TRRUST	unexamined
ATF1	466	11722845	TRRUST	unexamined
ATF1	466	11776974	TRRUST	unexamined
ATF1	466	11108136	TRRUST	unexamined
ATF1	466	12104051	TRRUST	unexamined
ATF1	466	7642633	TRRUST	unexamined
ATF1	466	20514020	TRRUST	unexamined
ATF1	466	12044952	TRRUST	unexamined
ATF1	466	16809478	TRRUST	unexamined
ATF2	1386	10848607	CytReg	unexamined
ATF2	1386	20048166	CytReg	unexamined
ATF2	1386	12836278	CytReg	unexamined
ATF2	1386	18641343	CytReg	unexamined
ATF2	1386	11933077	CytReg	unexamined
ATF2	1386	15546613	CytReg	unexamined
ATF2	1386	21692767	CytReg	unexamined
ATF2	1386	18802055	CytReg	unexamined
ATF2	1386	19592489	CytReg	unexamined
ATF2	1386	22904313	CytReg	unexamined
ATF2	1386	18443042	CytReg	unexamined
ATF2	1386	11413310	CytReg	unexamined
ATF2	1386	12388374	CytReg	unexamined
ATF2	1386	1400310	CytReg	unexamined
ATF2	1386	10318823	CytReg	unexamined
ATF2	1386	10688670	CytReg	unexamined
ATF2	1386	10748079	CytReg	unexamined
ATF2	1386	10913190	CytReg	unexamined
ATF2	1386	10954918	CytReg	unexamined
ATF2	1386	11490006	CytReg	unexamined
ATF2	1386	12509451	CytReg	unexamined
ATF2	1386	20068037	CytReg	unexamined
ATF2	1386	9826775	CytReg	unexamined
ATF2	1386	15731115	CytReg	unexamined
ATF2	1386	20889550	CytReg	unexamined
ATF2	1386	18641343	HTRIdb_LC	unexamined
ATF2	1386	20581861	HTRIdb_LC	unexamined
ATF2	1386	16497991	HTRIdb_LC	unexamined
ATF2	1386	19491401	InnateDB	unexamined
ATF2	1386	18802055	InnateDB	unexamined
ATF2	1386	19592489	InnateDB	unexamined
ATF2	1386	14734562	InnateDB	unexamined
ATF2	1386	18641343	InnateDB	unexamined
ATF2	1386	10848607	InnateDB	unexamined
ATF2	1386	11090630	InnateDB	unexamined
ATF2	1386	17652396	InnateDB	unexamined
ATF2	1386	18385943	InnateDB	unexamined
ATF2	1386	12388374	InnateDB	unexamined
ATF2	1386	9006914	InnateDB	unexamined
ATF2	1386	24269672	InnateDB	unexamined
ATF2	1386	24690670	InnateDB	unexamined
ATF2	1386	22082005	InnateDB	unexamined
ATF2	1386	15618023	ORegAnno_LC	unexamined
ATF2	1386	28298358	PubMedQuery	unexamined
ATF2	1386	25649943	PubMedQuery	unexamined
ATF2	1386	24344258	PubMedQuery	unexamined
ATF2	1386	20702711	PubMedQuery	unexamined
ATF2	1386	20571078	PubMedQuery	unexamined
ATF2	1386	20018859	PubMedQuery	unexamined
ATF2	1386	19861239	PubMedQuery	unexamined
ATF2	1386	19584270	PubMedQuery	unexamined
ATF2	1386	18719024	PubMedQuery	unexamined
ATF2	1386	18292233	PubMedQuery	unexamined
ATF2	1386	18083832	PubMedQuery	unexamined
ATF2	1386	17031850	PubMedQuery	unexamined
ATF2	1386	16956891	PubMedQuery	unexamined
ATF2	1386	16418168	PubMedQuery	unexamined
ATF2	1386	16394135	PubMedQuery	unexamined
ATF2	1386	15546613	PubMedQuery	unexamined
ATF2	1386	14741741	PubMedQuery	unexamined
ATF2	1386	17219413	TFe	unexamined
ATF2	1386	9990041	TFe	unexamined
ATF2	1386	17700520	TFe	unexamined
ATF2	1386	10364225	TFe	unexamined
ATF2	1386	17079470	TFe	unexamined
ATF2	1386	15618023	TFe	unexamined
ATF2	1386	11160903	TRRUST	unexamined
ATF2	1386	10464245	TRRUST	unexamined
ATF2	1386	9990041	TRRUST	unexamined
ATF2	1386	11243868	TRRUST	unexamined
ATF2	1386	21069729	TRRUST	unexamined
ATF2	1386	8703044	TRRUST	unexamined
ATF2	1386	10909971	TRRUST	unexamined
ATF2	1386	21278380	TRRUST	unexamined
ATF2	1386	15226430	TRRUST	unexamined
ATF2	1386	21350211	TRRUST	unexamined
ATF2	1386	24144697	TRRUST	unexamined
ATF2	1386	17700520	TRRUST	unexamined
ATF2	1386	12509451	TRRUST	unexamined
ATF2	1386	15024092	TRRUST	unexamined
ATF2	1386	25055037	TRRUST	unexamined
ATF2	1386	18802055	TRRUST	unexamined
ATF2	1386	10506225	TRRUST	unexamined
ATF2	1386	18397884	TRRUST	unexamined
ATF2	1386	17681939	TRRUST	unexamined
ATF2	1386	11014212	TRRUST	unexamined
ATF2	1386	11196473	TRRUST	unexamined
ATF2	1386	10471826	TRRUST	unexamined
ATF2	1386	9760243	TRRUST	unexamined
ATF2	1386	10848607	TRRUST	unexamined
ATF2	1386	17496231	TRRUST	unexamined
ATF2	1386	12836278	TRRUST	unexamined
ATF2	1386	18641343	TRRUST	unexamined
ATF2	1386	20006311	TRRUST	unexamined
ATF2	1386	20304822	TRRUST	unexamined
ATF2	1386	19670268	TRRUST	unexamined
ATF2	1386	9710625	TRRUST	unexamined
ATF2	1386	9278455	TRRUST	unexamined
ATF2	1386	21878622	TRRUST	unexamined
ATF2	1386	9502786	TRRUST	unexamined
ATF2	1386	17079470	TRRUST	unexamined
ATF2	1386	17258390	TRRUST	unexamined
ATF2	1386	10979959	TRRUST	unexamined
ATF2	1386	20581861	TRRUST	unexamined
ATF2	1386	8576171	TRRUST	unexamined
ATF2	1386	16497991	TRRUST	unexamined
ATF2	1386	12453892	TRRUST	unexamined
ATF2	1386	11042264	TRRUST	unexamined
ATF2	1386	8647095	TRRUST	unexamined
ATF2	1386	10454570	TRRUST	unexamined
ATF2	1386	10518804	TRRUST	unexamined
ATF2	1386	20360975	TRRUST	unexamined
ATF2	1386	11278336	TRRUST	unexamined
ATF2	1386	12057991	TRRUST	unexamined
ATF2	1386	10915780	TRRUST	unexamined
ATF2	1386	1400310	TRRUST	unexamined
ATF2	1386	10688670	TRRUST	unexamined
ATF2	1386	10748079	TRRUST	unexamined
ATF2	1386	10913190	TRRUST	unexamined
ATF2	1386	20068037	TRRUST	unexamined
ATF2	1386	21699754	TRRUST	unexamined
ATF3	467	24994901	CytReg	unexamined
ATF3	467	26416280	CytReg	unexamined
ATF3	467	20304822	CytReg	unexamined
ATF3	467	24951825	CytReg	unexamined
ATF3	467	16688168	CytReg	unexamined
ATF3	467	17785797	CytReg	unexamined
ATF3	467	18942706	CytReg	unexamined
ATF3	467	20351107	CytReg	unexamined
ATF3	467	24317040	CytReg	unexamined
ATF3	467	28577574	CytReg	unexamined
ATF3	467	16982098	CytReg	unexamined
ATF3	467	24607962	CytReg	unexamined
ATF3	467	10760799	CytReg	unexamined
ATF3	467	21294679	HTRIdb_LC	unexamined
ATF3	467	18840095	HTRIdb_LC	unexamined
ATF3	467	10760799	HTRIdb_LC	unexamined
ATF3	467	19270711	InnateDB	unexamined
ATF3	467	22473958	InnateDB	unexamined
ATF3	467	24994901	InnateDB	unexamined
ATF3	467	26416280	InnateDB	unexamined
ATF3	467	24951825	InnateDB	unexamined
ATF3	467	20351107	InnateDB	unexamined
ATF3	467	18802113	InnateDB	unexamined
ATF3	467	18840095	InnateDB	unexamined
ATF3	467	21300803	InnateDB	unexamined
ATF3	467	28790348	PubMedQuery	unexamined
ATF3	467	25446101	PubMedQuery	unexamined
ATF3	467	24607962	PubMedQuery	unexamined
ATF3	467	21821004	PubMedQuery	unexamined
ATF3	467	21467165	PubMedQuery	unexamined
ATF3	467	21421043	PubMedQuery	unexamined
ATF3	467	21205742	PubMedQuery	unexamined
ATF3	467	20930144	PubMedQuery	unexamined
ATF3	467	20423458	PubMedQuery	unexamined
ATF3	467	20349223	PubMedQuery	unexamined
ATF3	467	20023169	PubMedQuery	unexamined
ATF3	467	18840095	PubMedQuery	unexamined
ATF3	467	18719024	PubMedQuery	unexamined
ATF3	467	18052938	PubMedQuery	unexamined
ATF3	467	16982098	PubMedQuery	unexamined
ATF3	467	16631626	PubMedQuery	unexamined
ATF3	467	16469745	PubMedQuery	unexamined
ATF3	467	15385533	PubMedQuery	unexamined
ATF3	467	15280448	PubMedQuery	unexamined
ATF3	467	12453873	PubMedQuery	unexamined
ATF3	467	12392999	PubMedQuery	unexamined
ATF3	467	15629866	TFactS	unexamined
ATF3	467	25074928	TRRUST	unexamined
ATF3	467	22989952	TRRUST	unexamined
ATF3	467	11375399	TRRUST	unexamined
ATF3	467	16688168	TRRUST	unexamined
ATF3	467	21821004	TRRUST	unexamined
ATF3	467	22466652	TRRUST	unexamined
ATF3	467	21927023	TRRUST	unexamined
ATF3	467	22753726	TRRUST	unexamined
ATF3	467	23002211	TRRUST	unexamined
ATF3	467	20565867	TRRUST	unexamined
ATF3	467	20304822	TRRUST	unexamined
ATF3	467	21454613	TRRUST	unexamined
ATF3	467	21294679	TRRUST	unexamined
ATF3	467	11792711	TRRUST	unexamined
ATF3	467	15102941	TRRUST	unexamined
ATF3	467	12881527	TRRUST	unexamined
ATF3	467	15385533	TRRUST	unexamined
ATF3	467	20696134	TRRUST	unexamined
ATF3	467	7935470	TRRUST	unexamined
ATF3	467	10760799	TRRUST	unexamined
ATF3	467	10964678	TRRUST	unexamined
ATF3	467	22991139	TRRUST	unexamined
ATF3	467	15670751	TRRUST	unexamined
ATF3	467	19219066	TRRUST	unexamined
ATF4	468	16931790	CytReg	unexamined
ATF4	468	23990363	CytReg	unexamined
ATF4	468	21692767	CytReg	unexamined
ATF4	468	26174742	CytReg	unexamined
ATF4	468	25811130	CytReg	unexamined
ATF4	468	20878775	ENdb	unexamined
ATF4	468	16026328	HTRIdb_LC	unexamined
ATF4	468	11960987	HTRIdb_LC	unexamined
ATF4	468	18840095	HTRIdb_LC	unexamined
ATF4	468	20038797	InnateDB	unexamined
ATF4	468	9417115	InnateDB	unexamined
ATF4	468	18840095	InnateDB	unexamined
ATF4	468	18408768	InnateDB	unexamined
ATF4	468	27471030	PubMedQuery	unexamined
ATF4	468	27009139	PubMedQuery	unexamined
ATF4	468	26797758	PubMedQuery	unexamined
ATF4	468	26700459	PubMedQuery	unexamined
ATF4	468	25612620	PubMedQuery	unexamined
ATF4	468	25596134	PubMedQuery	unexamined
ATF4	468	23624402	PubMedQuery	unexamined
ATF4	468	23339444	PubMedQuery	unexamined
ATF4	468	23205607	PubMedQuery	unexamined
ATF4	468	22556424	PubMedQuery	unexamined
ATF4	468	22233381	PubMedQuery	unexamined
ATF4	468	21693538	PubMedQuery	unexamined
ATF4	468	21087962	PubMedQuery	unexamined
ATF4	468	20185790	PubMedQuery	unexamined
ATF4	468	19232401	PubMedQuery	unexamined
ATF4	468	18840095	PubMedQuery	unexamined
ATF4	468	17297441	PubMedQuery	unexamined
ATF4	468	17185796	PubMedQuery	unexamined
ATF4	468	16788740	PubMedQuery	unexamined
ATF4	468	15385533	PubMedQuery	unexamined
ATF4	468	14557073	PubMedQuery	unexamined
ATF4	468	21866569	TRRUST	unexamined
ATF4	468	12611881	TRRUST	unexamined
ATF4	468	23205607	TRRUST	unexamined
ATF4	468	22378151	TRRUST	unexamined
ATF4	468	19906842	TRRUST	unexamined
ATF4	468	23990363	TRRUST	unexamined
ATF4	468	22739985	TRRUST	unexamined
ATF4	468	20564243	TRRUST	unexamined
ATF4	468	20592469	TRRUST	unexamined
ATF4	468	25808625	TRRUST	unexamined
ATF4	468	22079628	TRRUST	unexamined
ATF4	468	17822787	TRRUST	unexamined
ATF4	468	16026328	TRRUST	unexamined
ATF4	468	16246168	TRRUST	unexamined
ATF4	468	17276738	TRRUST	unexamined
ATF4	468	17455323	TRRUST	unexamined
ATF4	468	20020050	TRRUST	unexamined
ATF4	468	21044953	TRRUST	unexamined
ATF4	468	21966512	TRRUST	unexamined
ATF4	468	22691366	TRRUST	unexamined
ATF4	468	22848420	TRRUST	unexamined
ATF4	468	21801305	TRRUST	unexamined
ATF4	468	22363646	TRRUST	unexamined
ATF4	468	22233381	TRRUST	unexamined
ATF4	468	19946894	TRRUST	unexamined
ATF4	468	12812986	TRRUST	unexamined
ATF4	468	16205636	TRRUST	unexamined
ATF4	468	22028770	TRRUST	unexamined
ATF4	468	16687408	TRRUST	unexamined
ATF4	468	16931790	TRRUST	unexamined
ATF4	468	21148039	TRRUST	unexamined
ATF4	468	11960987	TRRUST	unexamined
ATF4	468	15385533	TRRUST	unexamined
ATF4	468	16164412	TRRUST	unexamined
ATF4	468	23403946	TRRUST	unexamined
ATF4	468	22819556	TRRUST	unexamined
ATF4	468	18829529	TRRUST	unexamined
ATF4	468	19059405	TRRUST	unexamined
ATF4	468	19439225	TRRUST	unexamined
ATF4	468	21244365	TRRUST	unexamined
ATF4	468	15775988	TRRUST	unexamined
ATF4	468	21220698	TRRUST	unexamined
ATF4	468	19073601	TRRUST	unexamined
ATF4	468	15788408	TRRUST	unexamined
ATF4	468	18451308	TRRUST	unexamined
ATF4	468	22915762	TRRUST	unexamined
ATF4	468	23908598	TRRUST	unexamined
ATF4	468	19564335	TRRUST	unexamined
ATF4	468	21737788	TRRUST	unexamined
ATF4	468	20038797	TRRUST	unexamined
ATF4	468	20514020	TRRUST	unexamined
ATF4	468	23090478	TRRUST	unexamined
ATF5	22809	26935606	PubMedQuery	unexamined
ATF5	22809	21715304	PubMedQuery	unexamined
ATF5	22809	18701499	PubMedQuery	unexamined
ATF5	22809	17823250	PubMedQuery	unexamined
ATF5	22809	17140605	TRRUST	unexamined
ATF5	22809	18332083	TRRUST	unexamined
ATF5	22809	19531563	TRRUST	unexamined
ATF5	22809	12812986	TRRUST	unexamined
ATF5	22809	18701499	TRRUST	unexamined
ATF5	22809	18832568	TRRUST	unexamined
ATF5	22809	21212266	TRRUST	unexamined
ATF5	22809	16300731	TRRUST	unexamined
ATF6	22926	24269637	InnateDB	unexamined
ATF6	22926	27920251	PubMedQuery	unexamined
ATF6	22926	27009139	PubMedQuery	unexamined
ATF6	22926	26779600	PubMedQuery	unexamined
ATF6	22926	25873397	PubMedQuery	unexamined
ATF6	22926	22609432	PubMedQuery	unexamined
ATF6	22926	20165829	PubMedQuery	unexamined
ATF6	22926	18840095	PubMedQuery	unexamined
ATF6	22926	18348279	PubMedQuery	unexamined
ATF6	22926	16855132	PubMedQuery	unexamined
ATF6	22926	16725346	PubMedQuery	unexamined
ATF6	22926	16452489	PubMedQuery	unexamined
ATF6	22926	15899857	PubMedQuery	unexamined
ATF6	22926	15305022	PubMedQuery	unexamined
ATF6	22926	14765107	PubMedQuery	unexamined
ATF6	22926	16452489	TFactS	unexamined
ATF6	22926	14559994	TFactS	unexamined
ATF6	22926	17967421	TFactS	unexamined
ATF6	22926	9837962	TFactS	unexamined
ATF6	22926	19659458	TFactS	unexamined
ATF6	22926	12871976	TRRUST	unexamined
ATF6	22926	16452489	TRRUST	unexamined
ATF6	22926	21841196	TRRUST	unexamined
ATF6	22926	17191123	TRRUST	unexamined
ATF6	22926	16579971	TRRUST	unexamined
ATF6	22926	17455323	TRRUST	unexamined
ATF6	22926	12713871	TRRUST	unexamined
ATF6	22926	18450959	TRRUST	unexamined
ATF6	22926	11595740	TRRUST	unexamined
ATF6	22926	17686766	TRRUST	unexamined
ATF6	22926	12601012	TRRUST	unexamined
ATF6	22926	22102412	TRRUST	unexamined
ATF6	22926	9271374	TRRUST	unexamined
ATF6	22926	20003459	TRRUST	unexamined
ATF6	22926	24269637	TRRUST	unexamined
ATF7	11016	26322480	CytReg	unexamined
ATF7	11016	26322480	InnateDB	unexamined
ATF7	11016	10698518	TRRUST	unexamined
ATF7	11016	15735663	TRRUST	unexamined
ATM	472	28780613	PubMedQuery	unexamined
ATM	472	28512243	PubMedQuery	unexamined
ATM	472	26671524	PubMedQuery	unexamined
ATM	472	26405826	PubMedQuery	unexamined
ATM	472	26030852	PubMedQuery	unexamined
ATM	472	25590437	PubMedQuery	unexamined
ATM	472	24357557	PubMedQuery	unexamined
ATM	472	23814058	PubMedQuery	unexamined
ATM	472	22356768	PubMedQuery	unexamined
ATM	472	22121028	PubMedQuery	unexamined
ATM	472	22096476	PubMedQuery	unexamined
ATM	472	21464397	PubMedQuery	unexamined
ATM	472	21383063	PubMedQuery	unexamined
ATM	472	21293379	PubMedQuery	unexamined
ATM	472	21112959	PubMedQuery	unexamined
ATM	472	20139982	PubMedQuery	unexamined
ATM	472	19969004	PubMedQuery	unexamined
ATM	472	19798084	PubMedQuery	unexamined
ATM	472	19770593	PubMedQuery	unexamined
ATM	472	19641144	PubMedQuery	unexamined
ATM	472	19525936	PubMedQuery	unexamined
ATM	472	19502793	PubMedQuery	unexamined
ATM	472	19079347	PubMedQuery	unexamined
ATM	472	18334620	PubMedQuery	unexamined
ATM	472	18024214	PubMedQuery	unexamined
ATM	472	16457208	PubMedQuery	unexamined
ATM	472	15885213	PubMedQuery	unexamined
ATM	472	20368352	TRRUST	unexamined
ATM	472	16644862	TRRUST	unexamined
ATM	472	14752509	TRRUST	unexamined
ATM	472	18171989	TRRUST	unexamined
ATM	472	12420214	TRRUST	unexamined
ATM	472	20164679	TRRUST	unexamined
ATM	472	17178844	TRRUST	unexamined
ATM	472	18077224	TRRUST	unexamined
ATM	472	19767562	TRRUST	unexamined
ATM	472	21518729	TRRUST	unexamined
ATM	472	11172010	TRRUST	unexamined
ATM	472	19502594	TRRUST	unexamined
ATM	472	12926986	TRRUST	unexamined
ATM	472	22362778	TRRUST	unexamined
ATM	472	15220931	TRRUST	unexamined
ATM	472	16214353	TRRUST	unexamined
ATM	472	21406724	TRRUST	unexamined
ATM	472	20676049	TRRUST	unexamined
ATM	472	11466608	TRRUST	unexamined
ATM	472	17694070	TRRUST	unexamined
ATM	472	19351839	TRRUST	unexamined
ATM	472	20876284	TRRUST	unexamined
ATOH1	474	28498550	PubMedQuery	unexamined
ATOH1	474	26891258	PubMedQuery	unexamined
ATOH1	474	25855195	PubMedQuery	unexamined
ATOH1	474	22340499	PubMedQuery	unexamined
ATOH1	474	21987298	PubMedQuery	unexamined
ATOH1	474	21958861	PubMedQuery	unexamined
ATOH1	474	21795538	PubMedQuery	unexamined
ATOH1	474	19525223	PubMedQuery	unexamined
ATOH1	474	18347096	PubMedQuery	unexamined
ATOH1	474	17961150	PubMedQuery	unexamined
ATOH1	474	16679559	TRRUST	unexamined
ATOH1	474	19908278	TRRUST	unexamined
ATOH1	474	16384683	TRRUST	unexamined
ATOH1	474	17826772	TRRUST	unexamined
ATOH1	474	17000673	TRRUST	unexamined
ATOH7	220202	27565023	PubMedQuery	unexamined
ATOH7	220202	23293286	PubMedQuery	unexamined
ATP6V1E2	90423	2721497	ORegAnno_LC	unexamined
ATP6V1E2	90423	1317551	ORegAnno_LC	unexamined
ATP6V1E2	90423	2797207	ORegAnno_LC	unexamined
ATP6V1E2	90423	8464921	ORegAnno_LC	unexamined
ATP6V1E2	90423	1657903	ORegAnno_LC	unexamined
ATP6V1E2	90423	8382796	ORegAnno_LC	unexamined
ATP6V1E2	90423	7623850	ORegAnno_LC	unexamined
ATRX	546	29670118	PubMedQuery	unexamined
ATRX	546	25865896	PubMedQuery	unexamined
ATRX	546	25538301	PubMedQuery	unexamined
ATRX	546	19005673	PubMedQuery	unexamined
ATRX	546	16331260	PubMedQuery	unexamined
ATRX	546	7697714	TRRUST	unexamined
BACH1	571	19439223	CytReg	unexamined
BACH1	571	26123998	CytReg	unexamined
BACH1	571	25259561	ENdb	unexamined
BACH1	571	19966288	InnateDB	unexamined
BACH1	571	25344725	PubMedQuery	unexamined
BACH1	571	25019514	PubMedQuery	unexamined
BACH1	571	24395801	PubMedQuery	unexamined
BACH1	571	21212410	PubMedQuery	unexamined
BACH1	571	19748364	PubMedQuery	unexamined
BACH1	571	15734732	PubMedQuery	unexamined
BACH1	571	15175654	PubMedQuery	unexamined
BACH1	571	11530014	PubMedQuery	unexamined
BACH1	571	14660636	TRRUST	unexamined
BACH1	571	15809329	TRRUST	unexamined
BACH1	571	12356737	TRRUST	unexamined
BACH1	571	15743416	TRRUST	unexamined
BACH1	571	16487038	TRRUST	unexamined
BACH1	571	17257585	TRRUST	unexamined
BACH1	571	18426999	TRRUST	unexamined
BACH1	571	19119918	TRRUST	unexamined
BACH1	571	19282658	TRRUST	unexamined
BACH1	571	19439223	TRRUST	unexamined
BACH1	571	20501657	TRRUST	unexamined
BACH1	571	22712528	TRRUST	unexamined
BACH1	571	24613086	TRRUST	unexamined
BACH1	571	25391381	TRRUST	unexamined
BACH1	571	25463280	TRRUST	unexamined
BACH1	571	22348305	TRRUST	unexamined
BACH1	571	21873975	TRRUST	unexamined
BACH1	571	17409198	TRRUST	unexamined
BACH1	571	17942419	TRRUST	unexamined
BACH1	571	18550526	TRRUST	unexamined
BACH1	571	21982894	TRRUST	unexamined
BACH2	60468	18769450	CytReg	unexamined
BACH2	60468	28916727	PubMedQuery	unexamined
BACH2	60468	25344725	PubMedQuery	unexamined
BACH2	60468	24821775	PubMedQuery	unexamined
BACH2	60468	22808135	PubMedQuery	unexamined
BACH2	60468	11530014	PubMedQuery	unexamined
BACH2	60468	17046816	TRRUST	unexamined
BACH2	60468	21296099	TRRUST	unexamined
BACH2	60468	18769450	TRRUST	unexamined
BACH2	60468	18929412	TRRUST	unexamined
BACH2	60468	24821775	TRRUST	unexamined
BAG1	573	21963853	InnateDB	unexamined
BAG1	573	23572590	PubMedQuery	unexamined
BAG1	573	21986497	PubMedQuery	unexamined
BAG1	573	15003494	PubMedQuery	unexamined
BARD1	580	22316138	PubMedQuery	unexamined
BARD1	580	17275994	PubMedQuery	unexamined
BARD1	580	20060929	TRRUST	unexamined
BARHL1	56751	22027146	PubMedQuery	unexamined
BARX1	56033	18407260	PubMedQuery	unexamined
BARX2	8538	19269978	TRRUST	unexamined
BARX2	8538	10781615	TRRUST	unexamined
BARX2	8538	9122247	TRRUST	unexamined
BARX2	8538	16636675	TRRUST	unexamined
BATF	10538	28166218	CytReg	unexamined
BATF	10538	22983707	CytReg	unexamined
BATF	10538	21572431	InnateDB	unexamined
BATF	10538	22983707	InnateDB	unexamined
BATF	10538	31776325	PubMedQuery	unexamined
BATF	10538	29467311	PubMedQuery	unexamined
BATF	10538	24344258	PubMedQuery	unexamined
BATF	10538	24167291	PubMedQuery	unexamined
BATF	10538	22983707	PubMedQuery	unexamined
BATF	10538	16380965	PubMedQuery	unexamined
BATF	10538	22592317	TRRUST	unexamined
BATF2	116071	26977016	PubMedQuery	unexamined
BATF2	116071	25957166	TRRUST	unexamined
BATF3	55509	31776325	PubMedQuery	unexamined
BATF3	55509	26054719	TRRUST	unexamined
BAZ2A	11176	19578370	PubMedQuery	unexamined
BAZ2A	11176	18600236	PubMedQuery	unexamined
BAZ2A	11176	16085498	PubMedQuery	unexamined
BBX	56987	31084872	PubMedQuery	unexamined
BCHE	590	8330378	ORegAnno_LC	unexamined
BCL11A	53335	25453760	ENdb	unexamined
BCL11A	53335	19340300	HTRIdb_LC	unexamined
BCL11A	53335	30895612	PubMedQuery	unexamined
BCL11A	53335	23444401	PubMedQuery	unexamined
BCL11A	53335	20542454	TRRUST	unexamined
BCL11A	53335	23071749	TRRUST	unexamined
BCL11B	64919	21875956	CytReg	unexamined
BCL11B	64919	25548254	ENdb	unexamined
BCL11B	64919	26231117	InnateDB	unexamined
BCL11B	64919	24623795	InnateDB	unexamined
BCL11B	64919	25344075	PubMedQuery	unexamined
BCL11B	64919	23725765	PubMedQuery	unexamined
BCL11B	64919	21228164	PubMedQuery	unexamined
BCL11B	64919	16950772	PubMedQuery	unexamined
BCL11B	64919	26231117	TRRUST	unexamined
BCL11B	64919	17369851	TRRUST	unexamined
BCL11B	64919	20544728	TRRUST	unexamined
BCL11B	64919	21875956	TRRUST	unexamined
BCL3	602	25089799	InnateDB	unexamined
BCL3	602	25873381	PubMedQuery	unexamined
BCL3	602	23251550	PubMedQuery	unexamined
BCL3	602	22798670	PubMedQuery	unexamined
BCL3	602	19451226	PubMedQuery	unexamined
BCL3	602	17881446	PubMedQuery	unexamined
BCL3	602	16998793	PubMedQuery	unexamined
BCL3	602	16732314	PubMedQuery	unexamined
BCL3	602	21249144	TRRUST	unexamined
BCL3	602	11713278	TRRUST	unexamined
BCL3	602	16790793	TRRUST	unexamined
BCL3	602	15546001	TRRUST	unexamined
BCL3	602	24244019	TRRUST	unexamined
BCL3	602	24459141	TRRUST	unexamined
BCL3	602	17641044	TRRUST	unexamined
BCL3	602	15465827	TRRUST	unexamined
BCL3	602	22782967	TRRUST	unexamined
BCL3	602	19826422	TRRUST	unexamined
BCL3	602	23251550	TRRUST	unexamined
BCL3	602	18375954	TRRUST	unexamined
BCL3	602	21912613	TRRUST	unexamined
BCL3	602	17881446	TRRUST	unexamined
BCL3	602	9694711	TRRUST	unexamined
BCL3	602	11387332	TRRUST	unexamined
BCL3	602	14573596	TRRUST	unexamined
BCL3	602	7896265	TRRUST	unexamined
BCL6	604	21106671	CytReg	unexamined
BCL6	604	12097386	CytReg	unexamined
BCL6	604	11374866	CytReg	unexamined
BCL6	604	24550509	CytReg	unexamined
BCL6	604	24879792	CytReg	unexamined
BCL6	604	12817026	CytReg	unexamined
BCL6	604	21801248	CytReg	unexamined
BCL6	604	21106671	InnateDB	unexamined
BCL6	604	17125145	InnateDB	unexamined
BCL6	604	19965633	InnateDB	unexamined
BCL6	604	10601358	InnateDB	unexamined
BCL6	604	21801248	InnateDB	unexamined
BCL6	604	26750311	PubMedQuery	unexamined
BCL6	604	26743592	PubMedQuery	unexamined
BCL6	604	26229090	PubMedQuery	unexamined
BCL6	604	25875760	PubMedQuery	unexamined
BCL6	604	24821775	PubMedQuery	unexamined
BCL6	604	24711583	PubMedQuery	unexamined
BCL6	604	24662818	PubMedQuery	unexamined
BCL6	604	24550509	PubMedQuery	unexamined
BCL6	604	24336083	PubMedQuery	unexamined
BCL6	604	22808135	PubMedQuery	unexamined
BCL6	604	22072491	PubMedQuery	unexamined
BCL6	604	21685050	PubMedQuery	unexamined
BCL6	604	20547840	PubMedQuery	unexamined
BCL6	604	20175752	PubMedQuery	unexamined
BCL6	604	19965633	PubMedQuery	unexamined
BCL6	604	19855081	PubMedQuery	unexamined
BCL6	604	19406940	PubMedQuery	unexamined
BCL6	604	19348643	PubMedQuery	unexamined
BCL6	604	18346918	PubMedQuery	unexamined
BCL6	604	17545502	PubMedQuery	unexamined
BCL6	604	17360630	PubMedQuery	unexamined
BCL6	604	16819511	PubMedQuery	unexamined
BCL6	604	16094416	PubMedQuery	unexamined
BCL6	604	15892171	PubMedQuery	unexamined
BCL6	604	11777915	TFactS	unexamined
BCL6	604	12407182	TRRUST	unexamined
BCL6	604	22406686	TRRUST	unexamined
BCL6	604	24269670	TRRUST	unexamined
BCL6	604	24586582	TRRUST	unexamined
BCL6	604	15860730	TRRUST	unexamined
BCL6	604	23053511	TRRUST	unexamined
BCL6	604	19631565	TRRUST	unexamined
BCL6	604	24879792	TRRUST	unexamined
BCL6	604	24892698	TRRUST	unexamined
BCL6	604	23416424	TRRUST	unexamined
BCL6	604	24863065	TRRUST	unexamined
BCL6	604	11929873	TRRUST	unexamined
BCL6	604	16142238	TRRUST	unexamined
BCL6	604	22723377	TRRUST	unexamined
BCL6	604	18346918	TRRUST	unexamined
BCL6	604	11342629	TRRUST	unexamined
BCL6	604	10601358	TRRUST	unexamined
BCL6	604	21394099	TRRUST	unexamined
BCL6	604	15611242	TRRUST	unexamined
BCL6	604	11854457	TRRUST	unexamined
BCL6	604	17468402	TRRUST	unexamined
BCL6	604	20605493	TRRUST	unexamined
BCL6	604	11777915	TRRUST	unexamined
BCL6	604	17951530	TRRUST	unexamined
BCL6	604	24821775	TRRUST	unexamined
BCL6	604	15509806	TRRUST	unexamined
BCL6	604	12860928	TRRUST	unexamined
BCL6	604	23795761	TRRUST	unexamined
BCL6B	255877	11374866	CytReg	unexamined
BCL6B	255877	22279058	TRRUST	unexamined
BCL9	607	24550509	InnateDB	unexamined
BDP1	55814	16956891	PubMedQuery	unexamined
BDP1	55814	15833918	PubMedQuery	unexamined
BDP1	55814	12734418	TRRUST	unexamined
BHLHA15	168620	18762186	PubMedQuery	unexamined
BHLHA15	168620	17612490	PubMedQuery	unexamined
BHLHE40	8553	27226296	CytReg	unexamined
BHLHE40	8553	24993831	PubMedQuery	unexamined
BHLHE40	8553	21949374	PubMedQuery	unexamined
BHLHE40	8553	20334626	PubMedQuery	unexamined
BHLHE40	8553	19032342	PubMedQuery	unexamined
BHLHE40	8553	12657651	PubMedQuery	unexamined
BHLHE40	8553	12397359	PubMedQuery	unexamined
BHLHE40	8553	21057086	TRRUST	unexamined
BHLHE41	79365	28715484	PubMedQuery	unexamined
BHLHE41	79365	12397359	PubMedQuery	unexamined
BHLHE41	79365	24165159	TRRUST	unexamined
BHLHE41	79365	18223678	TRRUST	unexamined
BIN1	274	15711557	InnateDB	unexamined
BIN1	274	22544318	PubMedQuery	unexamined
BIN1	274	9797456	TRRUST	unexamined
BIRC2	329	21653699	InnateDB	unexamined
BIRC2	329	26407966	PubMedQuery	unexamined
BMI1	648	18519690	InnateDB	unexamined
BMI1	648	25925206	PubMedQuery	unexamined
BMI1	648	25851587	PubMedQuery	unexamined
BMI1	648	25552924	PubMedQuery	unexamined
BMI1	648	25380620	PubMedQuery	unexamined
BMI1	648	24571310	PubMedQuery	unexamined
BMI1	648	23482671	PubMedQuery	unexamined
BMI1	648	23342141	PubMedQuery	unexamined
BMI1	648	22134354	PubMedQuery	unexamined
BMI1	648	21701597	PubMedQuery	unexamined
BMI1	648	21465172	PubMedQuery	unexamined
BMI1	648	21383063	PubMedQuery	unexamined
BMI1	648	21276135	PubMedQuery	unexamined
BMI1	648	19717977	PubMedQuery	unexamined
BMI1	648	19636380	PubMedQuery	unexamined
BMI1	648	19605626	PubMedQuery	unexamined
BMI1	648	19337376	PubMedQuery	unexamined
BMI1	648	19212323	PubMedQuery	unexamined
BMI1	648	17557835	PubMedQuery	unexamined
BMI1	648	17344414	PubMedQuery	unexamined
BMI1	648	17332741	PubMedQuery	unexamined
BMI1	648	17214966	PubMedQuery	unexamined
BMI1	648	17151361	PubMedQuery	unexamined
BMI1	648	19903340	TRRUST	unexamined
BMP2	650	21056086	ENdb	unexamined
BMP2	650	30895612	PubMedQuery	unexamined
BMP2	650	30695055	PubMedQuery	unexamined
BMP2	650	28081379	PubMedQuery	unexamined
BMP2	650	26520136	PubMedQuery	unexamined
BMP2	650	26283270	PubMedQuery	unexamined
BMP2	650	26071314	PubMedQuery	unexamined
BMP2	650	25873397	PubMedQuery	unexamined
BMP2	650	25202820	PubMedQuery	unexamined
BMP2	650	24816988	PubMedQuery	unexamined
BMP2	650	24777107	PubMedQuery	unexamined
BMP2	650	24770533	PubMedQuery	unexamined
BMP2	650	24636354	PubMedQuery	unexamined
BMP2	650	24389415	PubMedQuery	unexamined
BMP2	650	24047559	PubMedQuery	unexamined
BMP2	650	22873791	PubMedQuery	unexamined
BMP2	650	22595677	PubMedQuery	unexamined
BMP2	650	22107079	PubMedQuery	unexamined
BMP2	650	21829553	PubMedQuery	unexamined
BMP2	650	21277338	PubMedQuery	unexamined
BMP2	650	20124436	PubMedQuery	unexamined
BMP2	650	19522015	PubMedQuery	unexamined
BMP2	650	18997172	PubMedQuery	unexamined
BMP2	650	18506848	PubMedQuery	unexamined
BMP2	650	18498120	PubMedQuery	unexamined
BMP2	650	18407260	PubMedQuery	unexamined
BMP2	650	18056716	PubMedQuery	unexamined
BMP2	650	16982676	PubMedQuery	unexamined
BMP2	650	16261446	PubMedQuery	unexamined
BMP2	650	16087174	PubMedQuery	unexamined
BMP2	650	15857687	PubMedQuery	unexamined
BMP2	650	15576399	PubMedQuery	unexamined
BMP2	650	14755548	PubMedQuery	unexamined
BMP2	650	12759356	PubMedQuery	unexamined
BMP2	650	12459253	PubMedQuery	unexamined
BMP2	650	12162497	PubMedQuery	unexamined
BMP2	650	11788714	PubMedQuery	unexamined
BMP4	652	26443636	PubMedQuery	unexamined
BMP4	652	26359909	PubMedQuery	unexamined
BMP4	652	26283270	PubMedQuery	unexamined
BMP4	652	26014913	PubMedQuery	unexamined
BMP4	652	25617839	PubMedQuery	unexamined
BMP4	652	25564654	PubMedQuery	unexamined
BMP4	652	25460335	PubMedQuery	unexamined
BMP4	652	22873791	PubMedQuery	unexamined
BMP4	652	22701669	PubMedQuery	unexamined
BMP4	652	22178155	PubMedQuery	unexamined
BMP4	652	21829553	PubMedQuery	unexamined
BMP4	652	21829441	PubMedQuery	unexamined
BMP4	652	21559406	PubMedQuery	unexamined
BMP4	652	21546760	PubMedQuery	unexamined
BMP4	652	21072679	PubMedQuery	unexamined
BMP4	652	20858598	PubMedQuery	unexamined
BMP4	652	20231279	PubMedQuery	unexamined
BMP4	652	19926752	PubMedQuery	unexamined
BMP4	652	18997172	PubMedQuery	unexamined
BMP4	652	18498120	PubMedQuery	unexamined
BMP4	652	18407260	PubMedQuery	unexamined
BMP4	652	18372118	PubMedQuery	unexamined
BMP4	652	16373339	PubMedQuery	unexamined
BMP4	652	15843413	PubMedQuery	unexamined
BMP4	652	14960358	PubMedQuery	unexamined
BMP4	652	12857787	PubMedQuery	unexamined
BMP4	652	12502739	PubMedQuery	unexamined
BMP4	652	11861914	PubMedQuery	unexamined
BMP4	652	25511584	TRRUST	unexamined
BMP6	654	27046124	PubMedQuery	unexamined
BMP6	654	20674548	PubMedQuery	unexamined
BMP6	654	16931907	PubMedQuery	unexamined
BMP6	654	16931907	TRRUST	unexamined
BNC1	646	21741828	PubMedQuery	unexamined
BNC1	646	17878937	PubMedQuery	unexamined
BNC1	646	16919236	PubMedQuery	unexamined
BNC2	54796	30895612	PubMedQuery	unexamined
BPTF	2186	21421563	ORegAnno_LC	unexamined
BPTF	2186	27185926	PubMedQuery	unexamined
BPTF	2186	16728976	TRRUST	unexamined
BRCA1	672	16567799	HTRIdb_LC	unexamined
BRCA1	672	16940443	HTRIdb_LC	unexamined
BRCA1	672	17374731	InnateDB	unexamined
BRCA1	672	32615918	PubMedQuery	unexamined
BRCA1	672	30995943	PubMedQuery	unexamined
BRCA1	672	29757984	PubMedQuery	unexamined
BRCA1	672	26575173	PubMedQuery	unexamined
BRCA1	672	26548611	PubMedQuery	unexamined
BRCA1	672	25970777	PubMedQuery	unexamined
BRCA1	672	25460500	PubMedQuery	unexamined
BRCA1	672	25043256	PubMedQuery	unexamined
BRCA1	672	24502362	PubMedQuery	unexamined
BRCA1	672	24278285	PubMedQuery	unexamined
BRCA1	672	23911928	PubMedQuery	unexamined
BRCA1	672	23319807	PubMedQuery	unexamined
BRCA1	672	22787115	PubMedQuery	unexamined
BRCA1	672	22316138	PubMedQuery	unexamined
BRCA1	672	21946536	PubMedQuery	unexamined
BRCA1	672	21914189	PubMedQuery	unexamined
BRCA1	672	21880590	PubMedQuery	unexamined
BRCA1	672	21575865	PubMedQuery	unexamined
BRCA1	672	21507987	PubMedQuery	unexamined
BRCA1	672	21363924	PubMedQuery	unexamined
BRCA1	672	21212407	PubMedQuery	unexamined
BRCA1	672	20940401	PubMedQuery	unexamined
BRCA1	672	20877436	PubMedQuery	unexamined
BRCA1	672	20585447	PubMedQuery	unexamined
BRCA1	672	20103632	PubMedQuery	unexamined
BRCA1	672	19943104	PubMedQuery	unexamined
BRCA1	672	19882246	PubMedQuery	unexamined
BRCA1	672	19466541	PubMedQuery	unexamined
BRCA1	672	19340312	PubMedQuery	unexamined
BRCA1	672	18782836	PubMedQuery	unexamined
BRCA1	672	18660752	PubMedQuery	unexamined
BRCA1	672	18378697	PubMedQuery	unexamined
BRCA1	672	18377656	PubMedQuery	unexamined
BRCA1	672	17766039	PubMedQuery	unexamined
BRCA1	672	17663789	PubMedQuery	unexamined
BRCA1	672	17373631	PubMedQuery	unexamined
BRCA1	672	17334399	PubMedQuery	unexamined
BRCA1	672	17043641	PubMedQuery	unexamined
BRCA1	672	16567799	PubMedQuery	unexamined
BRCA1	672	16357170	PubMedQuery	unexamined
BRCA1	672	15970701	PubMedQuery	unexamined
BRCA1	672	15777733	PubMedQuery	unexamined
BRCA1	672	15071503	PubMedQuery	unexamined
BRCA1	672	12706836	PubMedQuery	unexamined
BRCA1	672	12626718	PubMedQuery	unexamined
BRCA1	672	20068145	TFactS	unexamined
BRCA1	672	22665067	TRRUST	unexamined
BRCA1	672	21245169	TRRUST	unexamined
BRCA1	672	20007691	TRRUST	unexamined
BRCA1	672	9207798	TRRUST	unexamined
BRCA1	672	10843985	TRRUST	unexamined
BRCA1	672	15563594	TRRUST	unexamined
BRCA1	672	18851829	TRRUST	unexamined
BRCA1	672	19882246	TRRUST	unexamined
BRCA1	672	22120723	TRRUST	unexamined
BRCA1	672	10196224	TRRUST	unexamined
BRCA1	672	11394910	TRRUST	unexamined
BRCA1	672	12647291	TRRUST	unexamined
BRCA1	672	16735508	TRRUST	unexamined
BRCA1	672	18025037	TRRUST	unexamined
BRCA1	672	9926942	TRRUST	unexamined
BRCA1	672	16331276	TRRUST	unexamined
BRCA1	672	12212615	TRRUST	unexamined
BRCA1	672	22685544	TRRUST	unexamined
BRCA1	672	11244506	TRRUST	unexamined
BRCA1	672	16567799	TRRUST	unexamined
BRCA1	672	19445691	TRRUST	unexamined
BRCA1	672	21087664	TRRUST	unexamined
BRCA1	672	12170778	TRRUST	unexamined
BRCA1	672	10962562	TRRUST	unexamined
BRCA1	672	11777930	TRRUST	unexamined
BRCA1	672	17428466	TRRUST	unexamined
BRCA1	672	18350249	TRRUST	unexamined
BRCA1	672	21700680	TRRUST	unexamined
BRCA1	672	17096023	TRRUST	unexamined
BRCA1	672	21396117	TRRUST	unexamined
BRCA1	672	20103632	TRRUST	unexamined
BRCA1	672	11405179	TRRUST	unexamined
BRCA1	672	11782371	TRRUST	unexamined
BRCA1	672	20060929	TRRUST	unexamined
BRCA1	672	20160719	TRRUST	unexamined
BRCA1	672	21407215	TRRUST	unexamined
BRCA1	672	9000507	TRRUST	unexamined
BRCA1	672	11313879	TRRUST	unexamined
BRCA1	672	16123590	TRRUST	unexamined
BRCA1	672	16543242	TRRUST	unexamined
BRCA1	672	21099359	TRRUST	unexamined
BRCA1	672	18776923	TRRUST	unexamined
BRCA1	672	17374731	TRRUST	unexamined
BRCA1	672	18045956	TRRUST	unexamined
BRCA1	672	11001824	TRRUST	unexamined
BRCA1	672	19223505	TRRUST	unexamined
BRCA1	672	11163768	TRRUST	unexamined
BRCA1	672	16241993	TRRUST	unexamined
BRCA1	672	15831101	TRRUST	unexamined
BRCA1	672	11256609	TRRUST	unexamined
BRCA1	672	12032322	TRRUST	unexamined
BRCA1	672	12646176	TRRUST	unexamined
BRCA1	672	22832221	TRRUST	unexamined
BRCA1	672	14576433	TRRUST	unexamined
BRCA1	672	15940267	TRRUST	unexamined
BRCA1	672	24556685	TRRUST	unexamined
BRCA1	672	21296416	TRRUST	unexamined
BRCA1	672	22942284	TRRUST	unexamined
BRCA2	675	31748536	PubMedQuery	unexamined
BRCA2	675	31537905	PubMedQuery	unexamined
BRCA2	675	27923995	PubMedQuery	unexamined
BRCA2	675	26548611	PubMedQuery	unexamined
BRCA2	675	25043256	PubMedQuery	unexamined
BRCA2	675	21149701	PubMedQuery	unexamined
BRCA2	675	20940401	PubMedQuery	unexamined
BRCA2	675	19816568	PubMedQuery	unexamined
BRCA2	675	19748364	PubMedQuery	unexamined
BRCA2	675	18769160	PubMedQuery	unexamined
BRCA2	675	18765668	PubMedQuery	unexamined
BRCA2	675	18378697	PubMedQuery	unexamined
BRCA2	675	17766039	PubMedQuery	unexamined
BRCA2	675	17515904	PubMedQuery	unexamined
BRCA2	675	17515903	PubMedQuery	unexamined
BRCA2	675	17334399	PubMedQuery	unexamined
BRCA2	675	15734731	PubMedQuery	unexamined
BRCA2	675	9171369	TRRUST	unexamined
BRCA2	675	17541404	TRRUST	unexamined
BRCA2	675	17563742	TRRUST	unexamined
BRCA2	675	12967658	TRRUST	unexamined
BRCA2	675	17515904	TRRUST	unexamined
BRCA2	675	19628690	TRRUST	unexamined
BRCA2	675	20729859	TRRUST	unexamined
BRD4	23476	27980063	ENdb	unexamined
BRD4	23476	24761865	InnateDB	unexamined
BRD4	23476	25941994	InnateDB	unexamined
BRD4	23476	31784732	PubMedQuery	unexamined
BRD4	23476	31320616	PubMedQuery	unexamined
BRD4	23476	29557282	PubMedQuery	unexamined
BRD4	23476	28844864	PubMedQuery	unexamined
BRD4	23476	27793799	PubMedQuery	unexamined
BRD4	23476	27764245	PubMedQuery	unexamined
BRD4	23476	27099234	PubMedQuery	unexamined
BRD4	23476	26847871	PubMedQuery	unexamined
BRD4	23476	26727473	PubMedQuery	unexamined
BRD4	23476	26575167	PubMedQuery	unexamined
BRD4	23476	26301327	PubMedQuery	unexamined
BRD4	23476	25512383	PubMedQuery	unexamined
BRD4	23476	25369933	PubMedQuery	unexamined
BRD4	23476	25140737	PubMedQuery	unexamined
BRD4	23476	24584072	PubMedQuery	unexamined
BRD4	23476	24466310	PubMedQuery	unexamined
BRD4	23476	23936185	PubMedQuery	unexamined
BRD4	23476	23818621	PubMedQuery	unexamined
BRD4	23476	23762261	PubMedQuery	unexamined
BRD4	23476	23596302	PubMedQuery	unexamined
BRD4	23476	22904298	PubMedQuery	unexamined
BRD4	23476	22814845	PubMedQuery	unexamined
BRD4	23476	20926576	PubMedQuery	unexamined
BRD4	23476	19129460	PubMedQuery	unexamined
BRD4	23476	18971272	PubMedQuery	unexamined
BRD4	23476	16943289	PubMedQuery	unexamined
BRD7	29117	26407966	PubMedQuery	unexamined
BRD7	29117	16792505	PubMedQuery	unexamined
BRD7	29117	15137061	TRRUST	unexamined
BRD7	29117	16475162	TRRUST	unexamined
BRD7	29117	12600283	TRRUST	unexamined
BRF2	55290	17938208	InnateDB	unexamined
BRIP1	83990	19129219	PubMedQuery	unexamined
BRIP1	83990	24351291	TRRUST	unexamined
BRIP1	83990	20451671	TRRUST	unexamined
BRPF1	7862	27591365	PubMedQuery	unexamined
BRPF1	7862	18794358	TRRUST	unexamined
BSX	390259	17944879	PubMedQuery	unexamined
BTAF1	9044	20627952	TRRUST	unexamined
BTAF1	9044	14988402	TRRUST	unexamined
BTAF1	9044	15509807	TRRUST	unexamined
BTAF1	9044	16858867	TRRUST	unexamined
BTF3	689	17312387	TRRUST	unexamined
BTG2	7832	22808135	PubMedQuery	unexamined
BTG2	7832	21292824	PubMedQuery	unexamined
BTG2	7832	20020054	PubMedQuery	unexamined
BTG2	7832	19117054	PubMedQuery	unexamined
BTG2	7832	17371797	PubMedQuery	unexamined
BTG2	7832	15523888	PubMedQuery	unexamined
BTG2	7832	15056715	TRRUST	unexamined
BTG2	7832	23058912	TRRUST	unexamined
BTG2	7832	20197462	TRRUST	unexamined
BTG2	7832	21172304	TRRUST	unexamined
BTG2	7832	15870875	TRRUST	unexamined
BTG2	7832	16849553	TRRUST	unexamined
BTG2	7832	16516161	TRRUST	unexamined
BUB3	9184	12242018	PubMedQuery	unexamined
BUB3	9184	20493910	TRRUST	unexamined
CAMP	820	21424707	ENdb	unexamined
CAMP	820	30897323	PubMedQuery	unexamined
CAMP	820	29704004	PubMedQuery	unexamined
CAMP	820	29143419	PubMedQuery	unexamined
CAMP	820	29128632	PubMedQuery	unexamined
CAMP	820	28987803	PubMedQuery	unexamined
CAMP	820	28977591	PubMedQuery	unexamined
CAMP	820	28812308	PubMedQuery	unexamined
CAMP	820	28732013	PubMedQuery	unexamined
CAMP	820	28547133	PubMedQuery	unexamined
CAMP	820	28322825	PubMedQuery	unexamined
CAMP	820	28105934	PubMedQuery	unexamined
CAMP	820	27590584	PubMedQuery	unexamined
CAMP	820	27353657	PubMedQuery	unexamined
CAMP	820	27281481	PubMedQuery	unexamined
CAMP	820	27137912	PubMedQuery	unexamined
CAMP	820	26929300	PubMedQuery	unexamined
CAMP	820	26857810	PubMedQuery	unexamined
CAMP	820	26760117	PubMedQuery	unexamined
CAMP	820	26571013	PubMedQuery	unexamined
CAMP	820	26472185	PubMedQuery	unexamined
CAMP	820	26442598	PubMedQuery	unexamined
CAMP	820	26358810	PubMedQuery	unexamined
CAMP	820	26340929	PubMedQuery	unexamined
CAMP	820	26317403	PubMedQuery	unexamined
CAMP	820	26031354	PubMedQuery	unexamined
CAMP	820	25873397	PubMedQuery	unexamined
CAMP	820	25781565	PubMedQuery	unexamined
CAMP	820	25720403	PubMedQuery	unexamined
CAMP	820	25600494	PubMedQuery	unexamined
CAMP	820	25380350	PubMedQuery	unexamined
CAMP	820	25320182	PubMedQuery	unexamined
CAMP	820	24795375	PubMedQuery	unexamined
CAMP	820	24739710	PubMedQuery	unexamined
CAMP	820	24487386	PubMedQuery	unexamined
CAMP	820	24367698	PubMedQuery	unexamined
CAMP	820	24349042	PubMedQuery	unexamined
CAMP	820	24279383	PubMedQuery	unexamined
CAMP	820	24222346	PubMedQuery	unexamined
CAMP	820	24216087	PubMedQuery	unexamined
CAMP	820	24201813	PubMedQuery	unexamined
CAMP	820	24041570	PubMedQuery	unexamined
CAMP	820	24036271	PubMedQuery	unexamined
CAMP	820	23955341	PubMedQuery	unexamined
CAMP	820	23913966	PubMedQuery	unexamined
CAMP	820	23814058	PubMedQuery	unexamined
CAMP	820	23671120	PubMedQuery	unexamined
CAMP	820	23647342	PubMedQuery	unexamined
CAMP	820	23566437	PubMedQuery	unexamined
CAMP	820	23517531	PubMedQuery	unexamined
CAMP	820	23475968	PubMedQuery	unexamined
CAMP	820	23475967	PubMedQuery	unexamined
CAMP	820	23469012	PubMedQuery	unexamined
CAMP	820	23467345	PubMedQuery	unexamined
CAMP	820	23339455	PubMedQuery	unexamined
CAMP	820	23339444	PubMedQuery	unexamined
CAMP	820	23318675	PubMedQuery	unexamined
CAMP	820	23318224	PubMedQuery	unexamined
CAMP	820	23281343	PubMedQuery	unexamined
CAMP	820	23266625	PubMedQuery	unexamined
CAMP	820	23029138	PubMedQuery	unexamined
CAMP	820	22969152	PubMedQuery	unexamined
CAMP	820	22927646	PubMedQuery	unexamined
CAMP	820	22841393	PubMedQuery	unexamined
CAMP	820	22787115	PubMedQuery	unexamined
CAMP	820	22761932	PubMedQuery	unexamined
CAMP	820	22752906	PubMedQuery	unexamined
CAMP	820	22708976	PubMedQuery	unexamined
CAMP	820	22686291	PubMedQuery	unexamined
CAMP	820	22685278	PubMedQuery	unexamined
CAMP	820	22649236	PubMedQuery	unexamined
CAMP	820	22645148	PubMedQuery	unexamined
CAMP	820	22612322	PubMedQuery	unexamined
CAMP	820	22607194	PubMedQuery	unexamined
CAMP	820	22496449	PubMedQuery	unexamined
CAMP	820	22492284	PubMedQuery	unexamined
CAMP	820	22464736	PubMedQuery	unexamined
CAMP	820	22380620	PubMedQuery	unexamined
CAMP	820	22215732	PubMedQuery	unexamined
CAMP	820	22210353	PubMedQuery	unexamined
CAMP	820	22185778	PubMedQuery	unexamined
CAMP	820	22144112	PubMedQuery	unexamined
CAMP	820	22128141	PubMedQuery	unexamined
CAMP	820	22113278	PubMedQuery	unexamined
CAMP	820	22035109	PubMedQuery	unexamined
CAMP	820	22033933	PubMedQuery	unexamined
CAMP	820	22025620	PubMedQuery	unexamined
CAMP	820	22009745	PubMedQuery	unexamined
CAMP	820	21976679	PubMedQuery	unexamined
CAMP	820	21953500	PubMedQuery	unexamined
CAMP	820	21915321	PubMedQuery	unexamined
CAMP	820	21826657	PubMedQuery	unexamined
CAMP	820	21790603	PubMedQuery	unexamined
CAMP	820	21748783	PubMedQuery	unexamined
CAMP	820	21715638	PubMedQuery	unexamined
CAMP	820	21665888	PubMedQuery	unexamined
CAMP	820	21596132	PubMedQuery	unexamined
CAMP	820	21511880	PubMedQuery	unexamined
CAMP	820	21493629	PubMedQuery	unexamined
CAMP	820	21411560	PubMedQuery	unexamined
CAMP	820	21402781	PubMedQuery	unexamined
CAMP	820	21386061	PubMedQuery	unexamined
CAMP	820	21292824	PubMedQuery	unexamined
CAMP	820	21268077	PubMedQuery	unexamined
CAMP	820	21266552	PubMedQuery	unexamined
CAMP	820	21262356	PubMedQuery	unexamined
CAMP	820	21237626	PubMedQuery	unexamined
CAMP	820	21212407	PubMedQuery	unexamined
CAMP	820	21212137	PubMedQuery	unexamined
CAMP	820	21198979	PubMedQuery	unexamined
CAMP	820	21084380	PubMedQuery	unexamined
CAMP	820	21039521	PubMedQuery	unexamined
CAMP	820	20962045	PubMedQuery	unexamined
CAMP	820	20943963	PubMedQuery	unexamined
CAMP	820	20930143	PubMedQuery	unexamined
CAMP	820	20929442	PubMedQuery	unexamined
CAMP	820	20876121	PubMedQuery	unexamined
CAMP	820	20864477	PubMedQuery	unexamined
CAMP	820	20859256	PubMedQuery	unexamined
CAMP	820	20739664	PubMedQuery	unexamined
CAMP	820	20685939	PubMedQuery	unexamined
CAMP	820	20631169	PubMedQuery	unexamined
CAMP	820	20622065	PubMedQuery	unexamined
CAMP	820	20619276	PubMedQuery	unexamined
CAMP	820	20581840	PubMedQuery	unexamined
CAMP	820	20578184	PubMedQuery	unexamined
CAMP	820	20574536	PubMedQuery	unexamined
CAMP	820	20571078	PubMedQuery	unexamined
CAMP	820	20564183	PubMedQuery	unexamined
CAMP	820	20558262	PubMedQuery	unexamined
CAMP	820	20352046	PubMedQuery	unexamined
CAMP	820	20348254	PubMedQuery	unexamined
CAMP	820	20339114	PubMedQuery	unexamined
CAMP	820	20308529	PubMedQuery	unexamined
CAMP	820	20228061	PubMedQuery	unexamined
CAMP	820	20203101	PubMedQuery	unexamined
CAMP	820	20178980	PubMedQuery	unexamined
CAMP	820	20171190	PubMedQuery	unexamined
CAMP	820	20156195	PubMedQuery	unexamined
CAMP	820	20144149	PubMedQuery	unexamined
CAMP	820	20137375	PubMedQuery	unexamined
CAMP	820	20133634	PubMedQuery	unexamined
CAMP	820	20133449	PubMedQuery	unexamined
CAMP	820	20128801	PubMedQuery	unexamined
CAMP	820	20103769	PubMedQuery	unexamined
CAMP	820	20070947	PubMedQuery	unexamined
CAMP	820	20042643	PubMedQuery	unexamined
CAMP	820	20036849	PubMedQuery	unexamined
CAMP	820	20023170	PubMedQuery	unexamined
CAMP	820	20018859	PubMedQuery	unexamined
CAMP	820	19943855	PubMedQuery	unexamined
CAMP	820	19930465	PubMedQuery	unexamined
CAMP	820	19861239	PubMedQuery	unexamined
CAMP	820	19851303	PubMedQuery	unexamined
CAMP	820	19828821	PubMedQuery	unexamined
CAMP	820	19770273	PubMedQuery	unexamined
CAMP	820	19712055	PubMedQuery	unexamined
CAMP	820	19683536	PubMedQuery	unexamined
CAMP	820	19671881	PubMedQuery	unexamined
CAMP	820	19633293	PubMedQuery	unexamined
CAMP	820	19633076	PubMedQuery	unexamined
CAMP	820	19628741	PubMedQuery	unexamined
CAMP	820	19617623	PubMedQuery	unexamined
CAMP	820	19571140	PubMedQuery	unexamined
CAMP	820	19564421	PubMedQuery	unexamined
CAMP	820	19523964	PubMedQuery	unexamined
CAMP	820	19476549	PubMedQuery	unexamined
CAMP	820	19473990	PubMedQuery	unexamined
CAMP	820	19432808	PubMedQuery	unexamined
CAMP	820	19389836	PubMedQuery	unexamined
CAMP	820	19373235	PubMedQuery	unexamined
CAMP	820	19252502	PubMedQuery	unexamined
CAMP	820	19204937	PubMedQuery	unexamined
CAMP	820	19060154	PubMedQuery	unexamined
CAMP	820	19054295	PubMedQuery	unexamined
CAMP	820	19040643	PubMedQuery	unexamined
CAMP	820	19028903	PubMedQuery	unexamined
CAMP	820	19011901	PubMedQuery	unexamined
CAMP	820	18801336	PubMedQuery	unexamined
CAMP	820	18793336	PubMedQuery	unexamined
CAMP	820	18755803	PubMedQuery	unexamined
CAMP	820	18721873	PubMedQuery	unexamined
CAMP	820	18719024	PubMedQuery	unexamined
CAMP	820	18717645	PubMedQuery	unexamined
CAMP	820	18687781	PubMedQuery	unexamined
CAMP	820	18657865	PubMedQuery	unexamined
CAMP	820	18641343	PubMedQuery	unexamined
CAMP	820	18587630	PubMedQuery	unexamined
CAMP	820	18568240	PubMedQuery	unexamined
CAMP	820	18446785	PubMedQuery	unexamined
CAMP	820	18403486	PubMedQuery	unexamined
CAMP	820	18403484	PubMedQuery	unexamined
CAMP	820	18385332	PubMedQuery	unexamined
CAMP	820	18377656	PubMedQuery	unexamined
CAMP	820	18374905	PubMedQuery	unexamined
CAMP	820	18371048	PubMedQuery	unexamined
CAMP	820	18355281	PubMedQuery	unexamined
CAMP	820	18310282	PubMedQuery	unexamined
CAMP	820	18238829	PubMedQuery	unexamined
CAMP	820	18202153	PubMedQuery	unexamined
CAMP	820	18194215	PubMedQuery	unexamined
CAMP	820	18190898	PubMedQuery	unexamined
CAMP	820	18094716	PubMedQuery	unexamined
CAMP	820	18079322	PubMedQuery	unexamined
CAMP	820	18077182	PubMedQuery	unexamined
CAMP	820	17975022	PubMedQuery	unexamined
CAMP	820	17933899	PubMedQuery	unexamined
CAMP	820	17932106	PubMedQuery	unexamined
CAMP	820	17880422	PubMedQuery	unexamined
CAMP	820	17854385	PubMedQuery	unexamined
CAMP	820	17601173	PubMedQuery	unexamined
CAMP	820	17553693	PubMedQuery	unexamined
CAMP	820	17533365	PubMedQuery	unexamined
CAMP	820	17532477	PubMedQuery	unexamined
CAMP	820	17488278	PubMedQuery	unexamined
CAMP	820	17456792	PubMedQuery	unexamined
CAMP	820	17455223	PubMedQuery	unexamined
CAMP	820	17446190	PubMedQuery	unexamined
CAMP	820	17446187	PubMedQuery	unexamined
CAMP	820	17443811	PubMedQuery	unexamined
CAMP	820	17430983	PubMedQuery	unexamined
CAMP	820	17394555	PubMedQuery	unexamined
CAMP	820	17372929	PubMedQuery	unexamined
CAMP	820	17371876	PubMedQuery	unexamined
CAMP	820	17279629	PubMedQuery	unexamined
CAMP	820	17233899	PubMedQuery	unexamined
CAMP	820	17227884	PubMedQuery	unexamined
CAMP	820	17226765	PubMedQuery	unexamined
CAMP	820	17202284	PubMedQuery	unexamined
CAMP	820	17167783	PubMedQuery	unexamined
CAMP	820	17137568	PubMedQuery	unexamined
CAMP	820	17126306	PubMedQuery	unexamined
CAMP	820	17114486	PubMedQuery	unexamined
CAMP	820	17075921	PubMedQuery	unexamined
CAMP	820	17059558	PubMedQuery	unexamined
CAMP	820	17038209	PubMedQuery	unexamined
CAMP	820	16982676	PubMedQuery	unexamined
CAMP	820	16935438	PubMedQuery	unexamined
CAMP	820	16894555	PubMedQuery	unexamined
CAMP	820	16878996	PubMedQuery	unexamined
CAMP	820	16859841	PubMedQuery	unexamined
CAMP	820	16855132	PubMedQuery	unexamined
CAMP	820	16832344	PubMedQuery	unexamined
CAMP	820	16809478	PubMedQuery	unexamined
CAMP	820	16782377	PubMedQuery	unexamined
CAMP	820	16759223	PubMedQuery	unexamined
CAMP	820	16740657	PubMedQuery	unexamined
CAMP	820	16716116	PubMedQuery	unexamined
CAMP	820	16715652	PubMedQuery	unexamined
CAMP	820	16684536	PubMedQuery	unexamined
CAMP	820	16672665	PubMedQuery	unexamined
CAMP	820	16617124	PubMedQuery	unexamined
CAMP	820	16595708	PubMedQuery	unexamined
CAMP	820	16581766	PubMedQuery	unexamined
CAMP	820	16498408	PubMedQuery	unexamined
CAMP	820	16490785	PubMedQuery	unexamined
CAMP	820	16478973	PubMedQuery	unexamined
CAMP	820	16461940	PubMedQuery	unexamined
CAMP	820	16435391	PubMedQuery	unexamined
CAMP	820	16423880	PubMedQuery	unexamined
CAMP	820	16381800	PubMedQuery	unexamined
CAMP	820	16380431	PubMedQuery	unexamined
CAMP	820	16330542	PubMedQuery	unexamined
CAMP	820	16322071	PubMedQuery	unexamined
CAMP	820	16306078	PubMedQuery	unexamined
CAMP	820	16301994	PubMedQuery	unexamined
CAMP	820	16294319	PubMedQuery	unexamined
CAMP	820	16246908	PubMedQuery	unexamined
CAMP	820	16219387	PubMedQuery	unexamined
CAMP	820	16187297	PubMedQuery	unexamined
CAMP	820	16169904	PubMedQuery	unexamined
CAMP	820	16160003	PubMedQuery	unexamined
CAMP	820	16141357	PubMedQuery	unexamined
CAMP	820	16127173	PubMedQuery	unexamined
CAMP	820	16109736	PubMedQuery	unexamined
CAMP	820	16079300	PubMedQuery	unexamined
CAMP	820	16079261	PubMedQuery	unexamined
CAMP	820	16076959	PubMedQuery	unexamined
CAMP	820	16054122	PubMedQuery	unexamined
CAMP	820	16026464	PubMedQuery	unexamined
CAMP	820	15986377	PubMedQuery	unexamined
CAMP	820	15970595	PubMedQuery	unexamined
CAMP	820	15901830	PubMedQuery	unexamined
CAMP	820	15901773	PubMedQuery	unexamined
CAMP	820	15893581	PubMedQuery	unexamined
CAMP	820	15843609	PubMedQuery	unexamined
CAMP	820	15834135	PubMedQuery	unexamined
CAMP	820	15777731	PubMedQuery	unexamined
CAMP	820	15769466	PubMedQuery	unexamined
CAMP	820	15767781	PubMedQuery	unexamined
CAMP	820	15733533	PubMedQuery	unexamined
CAMP	820	15723830	PubMedQuery	unexamined
CAMP	820	15711021	PubMedQuery	unexamined
CAMP	820	15703171	PubMedQuery	unexamined
CAMP	820	15620361	PubMedQuery	unexamined
CAMP	820	15617735	PubMedQuery	unexamined
CAMP	820	15617690	PubMedQuery	unexamined
CAMP	820	15606754	PubMedQuery	unexamined
CAMP	820	15550512	PubMedQuery	unexamined
CAMP	820	15528270	PubMedQuery	unexamined
CAMP	820	15488989	PubMedQuery	unexamined
CAMP	820	15485875	PubMedQuery	unexamined
CAMP	820	15456760	PubMedQuery	unexamined
CAMP	820	15389838	PubMedQuery	unexamined
CAMP	820	15379901	PubMedQuery	unexamined
CAMP	820	15363987	PubMedQuery	unexamined
CAMP	820	15358786	PubMedQuery	unexamined
CAMP	820	15353176	PubMedQuery	unexamined
CAMP	820	15319451	PubMedQuery	unexamined
CAMP	820	15280448	PubMedQuery	unexamined
CAMP	820	15225122	PubMedQuery	unexamined
CAMP	820	15224348	PubMedQuery	unexamined
CAMP	820	15223303	PubMedQuery	unexamined
CAMP	820	15203286	PubMedQuery	unexamined
CAMP	820	15178447	PubMedQuery	unexamined
CAMP	820	15159386	PubMedQuery	unexamined
CAMP	820	15112319	PubMedQuery	unexamined
CAMP	820	15087126	PubMedQuery	unexamined
CAMP	820	15073527	PubMedQuery	unexamined
CAMP	820	15054098	PubMedQuery	unexamined
CAMP	820	15052413	PubMedQuery	unexamined
CAMP	820	15041747	PubMedQuery	unexamined
CAMP	820	14766009	PubMedQuery	unexamined
CAMP	820	14761683	PubMedQuery	unexamined
CAMP	820	14741741	PubMedQuery	unexamined
CAMP	820	14730697	PubMedQuery	unexamined
CAMP	820	14656482	PubMedQuery	unexamined
CAMP	820	14656211	PubMedQuery	unexamined
CAMP	820	14644416	PubMedQuery	unexamined
CAMP	820	14575886	PubMedQuery	unexamined
CAMP	820	12972181	PubMedQuery	unexamined
CAMP	820	12933794	PubMedQuery	unexamined
CAMP	820	12911328	PubMedQuery	unexamined
CAMP	820	12910478	PubMedQuery	unexamined
CAMP	820	12790807	PubMedQuery	unexamined
CAMP	820	12766167	PubMedQuery	unexamined
CAMP	820	12674496	PubMedQuery	unexamined
CAMP	820	12667072	PubMedQuery	unexamined
CAMP	820	12600897	PubMedQuery	unexamined
CAMP	820	12591615	PubMedQuery	unexamined
CAMP	820	12586841	PubMedQuery	unexamined
CAMP	820	12554796	PubMedQuery	unexamined
CAMP	820	12540838	PubMedQuery	unexamined
CAMP	820	12476419	PubMedQuery	unexamined
CAMP	820	12439750	PubMedQuery	unexamined
CAMP	820	12433834	PubMedQuery	unexamined
CAMP	820	12429043	PubMedQuery	unexamined
CAMP	820	12397613	PubMedQuery	unexamined
CAMP	820	12393181	PubMedQuery	unexamined
CAMP	820	12392999	PubMedQuery	unexamined
CAMP	820	12237870	PubMedQuery	unexamined
CAMP	820	12237866	PubMedQuery	unexamined
CAMP	820	12198242	PubMedQuery	unexamined
CAMP	820	12114266	PubMedQuery	unexamined
CAMP	820	12067842	PubMedQuery	unexamined
CAMP	820	12063293	PubMedQuery	unexamined
CAMP	820	12040027	PubMedQuery	unexamined
CAMP	820	12023884	PubMedQuery	unexamined
CAMP	820	11985712	PubMedQuery	unexamined
CAMP	820	11923282	PubMedQuery	unexamined
CAMP	820	11879578	PubMedQuery	unexamined
CAMP	820	11818496	PubMedQuery	unexamined
CAMP	820	11688998	PubMedQuery	unexamined
CAMP	820	11673270	PubMedQuery	unexamined
CARF	79800	20523734	PubMedQuery	unexamined
CARF	79800	20519520	PubMedQuery	unexamined
CARM1	10498	25675114	InnateDB	unexamined
CARM1	10498	28455686	PubMedQuery	unexamined
CARM1	10498	23486015	PubMedQuery	unexamined
CARM1	10498	23434684	PubMedQuery	unexamined
CARM1	10498	19769987	PubMedQuery	unexamined
CARM1	10498	19707557	PubMedQuery	unexamined
CARM1	10498	19544422	PubMedQuery	unexamined
CARM1	10498	18077460	PubMedQuery	unexamined
CARM1	10498	16819395	PubMedQuery	unexamined
CARM1	10498	16344550	PubMedQuery	unexamined
CARM1	10498	16330542	PubMedQuery	unexamined
CASZ1	54897	23639441	PubMedQuery	unexamined
CASZ1	54897	22068036	PubMedQuery	unexamined
CBFA2T3	863	25974097	PubMedQuery	unexamined
CBFA2T3	863	23251453	PubMedQuery	unexamined
CBFA2T3	863	23127762	PubMedQuery	unexamined
CBFA2T3	863	21678463	PubMedQuery	unexamined
CBFA2T3	863	17108004	PubMedQuery	unexamined
CBFA2T3	863	16407974	PubMedQuery	unexamined
CBFA2T3	863	19799863	TRRUST	unexamined
CBFA2T3	863	20116376	TRRUST	unexamined
CBFA2T3	863	18456661	TRRUST	unexamined
CBFB	865	28196984	PubMedQuery	unexamined
CBFB	865	28030795	PubMedQuery	unexamined
CBFB	865	22912405	PubMedQuery	unexamined
CBFB	865	22012064	PubMedQuery	unexamined
CBFB	865	19735751	PubMedQuery	unexamined
CBFB	865	18258917	PubMedQuery	unexamined
CBFB	865	8683991	TRRUST	unexamined
CBFB	865	24648201	TRRUST	unexamined
CBX2	84733	26381410	PubMedQuery	unexamined
CBX3	11335	26322480	InnateDB	unexamined
CBX3	11335	26359909	PubMedQuery	unexamined
CBX3	11335	25605798	PubMedQuery	unexamined
CBX3	11335	23748610	PubMedQuery	unexamined
CBX3	11335	22684280	PubMedQuery	unexamined
CBX3	11335	21374739	PubMedQuery	unexamined
CBX3	11335	18032920	PubMedQuery	unexamined
CBX3	11335	17237781	PubMedQuery	unexamined
CBX5	23468	21085687	InnateDB	unexamined
CBX5	23468	26359909	PubMedQuery	unexamined
CBX5	23468	25092915	PubMedQuery	unexamined
CBX5	23468	22684280	PubMedQuery	unexamined
CBX5	23468	21374739	PubMedQuery	unexamined
CBX6	23466	22214847	TRRUST	unexamined
CBX7	23492	25500566	PubMedQuery	unexamined
CBX7	23492	25301795	PubMedQuery	unexamined
CBX7	23492	19636380	PubMedQuery	unexamined
CBX7	23492	22214847	TRRUST	unexamined
CBX7	23492	19706751	TRRUST	unexamined
CBX8	57332	27856324	PubMedQuery	unexamined
CBX8	57332	25500566	PubMedQuery	unexamined
CBX8	57332	25360999	PubMedQuery	unexamined
CBX8	57332	19636380	PubMedQuery	unexamined
CBX8	57332	17332741	PubMedQuery	unexamined
CBX8	57332	23474493	TRRUST	unexamined
CC2D1A	54862	19423080	PubMedQuery	unexamined
CC2D1A	54862	17714190	PubMedQuery	unexamined
CCAR1	55749	30397001	ENdb	unexamined
CCAR1	55749	25012219	PubMedQuery	unexamined
CCND1	595	31243265	PubMedQuery	unexamined
CCND1	595	31223053	PubMedQuery	unexamined
CCND1	595	30718506	PubMedQuery	unexamined
CCND1	595	28715484	PubMedQuery	unexamined
CCND1	595	27573179	PubMedQuery	unexamined
CCND1	595	27224031	PubMedQuery	unexamined
CCND1	595	26229090	PubMedQuery	unexamined
CCND1	595	24858206	PubMedQuery	unexamined
CCND1	595	24127737	PubMedQuery	unexamined
CCND1	595	23851505	PubMedQuery	unexamined
CCND1	595	23684557	PubMedQuery	unexamined
CCND1	595	23540573	PubMedQuery	unexamined
CCND1	595	23498780	PubMedQuery	unexamined
CCND1	595	22892083	PubMedQuery	unexamined
CCND1	595	22320981	PubMedQuery	unexamined
CCND1	595	22307325	PubMedQuery	unexamined
CCND1	595	22113303	PubMedQuery	unexamined
CCND1	595	21815198	PubMedQuery	unexamined
CCND1	595	21701496	PubMedQuery	unexamined
CCND1	595	21667018	PubMedQuery	unexamined
CCND1	595	21445275	PubMedQuery	unexamined
CCND1	595	20482749	PubMedQuery	unexamined
CCND1	595	20332458	PubMedQuery	unexamined
CCND1	595	20220142	PubMedQuery	unexamined
CCND1	595	20090754	PubMedQuery	unexamined
CCND1	595	19426693	PubMedQuery	unexamined
CCND1	595	19362368	PubMedQuery	unexamined
CCND1	595	18757415	PubMedQuery	unexamined
CCND1	595	18174238	PubMedQuery	unexamined
CCND1	595	16081466	PubMedQuery	unexamined
CCND1	595	23938323	TRRUST	unexamined
CCNT1	904	24623795	InnateDB	unexamined
CCNT1	904	17540406	PubMedQuery	unexamined
CCNT1	904	16314494	PubMedQuery	unexamined
CCNT1	904	15201869	PubMedQuery	unexamined
CD40	958	16644731	InnateDB	unexamined
CD40	958	17567982	InnateDB	unexamined
CD40	958	28461568	PubMedQuery	unexamined
CD40	958	27835756	PubMedQuery	unexamined
CD40	958	22505709	PubMedQuery	unexamined
CD40	958	21915344	PubMedQuery	unexamined
CD40	958	21910723	PubMedQuery	unexamined
CD40	958	21372840	PubMedQuery	unexamined
CD40	958	21074606	PubMedQuery	unexamined
CD40	958	19572319	PubMedQuery	unexamined
CD40	958	19363484	PubMedQuery	unexamined
CD40	958	19201872	PubMedQuery	unexamined
CD40	958	18187173	PubMedQuery	unexamined
CD40	958	17567982	PubMedQuery	unexamined
CD40	958	17386411	PubMedQuery	unexamined
CD40	958	17219364	PubMedQuery	unexamined
CD40	958	17114420	PubMedQuery	unexamined
CD40	958	16983335	PubMedQuery	unexamined
CD40	958	16143987	PubMedQuery	unexamined
CD40	958	16141529	PubMedQuery	unexamined
CD40	958	16099873	PubMedQuery	unexamined
CD40	958	15869410	PubMedQuery	unexamined
CD40	958	15140761	PubMedQuery	unexamined
CD40	958	14978013	PubMedQuery	unexamined
CD40	958	14707079	PubMedQuery	unexamined
CD40	958	12949248	PubMedQuery	unexamined
CD40	958	12914758	PubMedQuery	unexamined
CD40	958	11950960	PubMedQuery	unexamined
CD40	958	11854362	PubMedQuery	unexamined
CD40	958	11781233	PubMedQuery	unexamined
CD40	958	11698290	PubMedQuery	unexamined
CD7	924	18355446	TRRUST	unexamined
CDC5L	988	3480797	ORegAnno_LC	unexamined
CDC5L	988	11544257	TRRUST	unexamined
CDC73	79577	17911113	InnateDB	unexamined
CDC73	79577	22297294	InnateDB	unexamined
CDC73	79577	20463090	PubMedQuery	unexamined
CDC73	79577	20339377	PubMedQuery	unexamined
CDC73	79577	18987311	PubMedQuery	unexamined
CDC73	79577	16354696	PubMedQuery	unexamined
CDCA7L	55536	22906985	PubMedQuery	unexamined
CDCA7L	55536	20980443	PubMedQuery	unexamined
CDCA7L	55536	20980443	TRRUST	unexamined
CDK7	1022	29408204	ENdb	unexamined
CDK7	1022	28951465	PubMedQuery	unexamined
CDK7	1022	24127601	PubMedQuery	unexamined
CDK7	1022	23064645	PubMedQuery	unexamined
CDK7	1022	22926559	PubMedQuery	unexamined
CDK7	1022	21326911	PubMedQuery	unexamined
CDK7	1022	21157430	PubMedQuery	unexamined
CDK7	1022	20106982	PubMedQuery	unexamined
CDK7	1022	17047081	PubMedQuery	unexamined
CDK9	1025	28578223	ENdb	unexamined
CDK9	1025	23596302	InnateDB	unexamined
CDK9	1025	25520509	InnateDB	unexamined
CDK9	1025	24623795	InnateDB	unexamined
CDK9	1025	15749018	InnateDB	unexamined
CDK9	1025	29557282	PubMedQuery	unexamined
CDK9	1025	28743741	PubMedQuery	unexamined
CDK9	1025	27793799	PubMedQuery	unexamined
CDK9	1025	27764245	PubMedQuery	unexamined
CDK9	1025	27471030	PubMedQuery	unexamined
CDK9	1025	26745862	PubMedQuery	unexamined
CDK9	1025	25332688	PubMedQuery	unexamined
CDK9	1025	24101474	PubMedQuery	unexamined
CDK9	1025	23596302	PubMedQuery	unexamined
CDK9	1025	23243002	PubMedQuery	unexamined
CDK9	1025	23064645	PubMedQuery	unexamined
CDK9	1025	22113271	PubMedQuery	unexamined
CDK9	1025	20618343	PubMedQuery	unexamined
CDK9	1025	20385237	PubMedQuery	unexamined
CDK9	1025	20106982	PubMedQuery	unexamined
CDK9	1025	20078881	PubMedQuery	unexamined
CDK9	1025	19575011	PubMedQuery	unexamined
CDK9	1025	18971272	PubMedQuery	unexamined
CDK9	1025	18086894	PubMedQuery	unexamined
CDK9	1025	17700062	PubMedQuery	unexamined
CDK9	1025	17540406	PubMedQuery	unexamined
CDK9	1025	17332744	PubMedQuery	unexamined
CDK9	1025	17108004	PubMedQuery	unexamined
CDK9	1025	16314494	PubMedQuery	unexamined
CDK9	1025	15201869	PubMedQuery	unexamined
CDKN1A	1026	30419821	PubMedQuery	unexamined
CDKN1A	1026	29970899	PubMedQuery	unexamined
CDKN1A	1026	29477140	PubMedQuery	unexamined
CDKN1A	1026	27741251	PubMedQuery	unexamined
CDKN1A	1026	26745862	PubMedQuery	unexamined
CDKN1A	1026	26595675	PubMedQuery	unexamined
CDKN1A	1026	26567008	PubMedQuery	unexamined
CDKN1A	1026	26506241	PubMedQuery	unexamined
CDKN1A	1026	26067234	PubMedQuery	unexamined
CDKN1A	1026	26034982	PubMedQuery	unexamined
CDKN1A	1026	25938542	PubMedQuery	unexamined
CDKN1A	1026	25813524	PubMedQuery	unexamined
CDKN1A	1026	25813522	PubMedQuery	unexamined
CDKN1A	1026	25636963	PubMedQuery	unexamined
CDKN1A	1026	25486564	PubMedQuery	unexamined
CDKN1A	1026	25460500	PubMedQuery	unexamined
CDKN1A	1026	25378332	PubMedQuery	unexamined
CDKN1A	1026	25371362	PubMedQuery	unexamined
CDKN1A	1026	24858206	PubMedQuery	unexamined
CDKN1A	1026	24769335	PubMedQuery	unexamined
CDKN1A	1026	24762674	PubMedQuery	unexamined
CDKN1A	1026	24748121	PubMedQuery	unexamined
CDKN1A	1026	24740926	PubMedQuery	unexamined
CDKN1A	1026	24403312	PubMedQuery	unexamined
CDKN1A	1026	24336083	PubMedQuery	unexamined
CDKN1A	1026	23967156	PubMedQuery	unexamined
CDKN1A	1026	23536563	PubMedQuery	unexamined
CDKN1A	1026	23131154	PubMedQuery	unexamined
CDKN1A	1026	23097632	PubMedQuery	unexamined
CDKN1A	1026	23087083	PubMedQuery	unexamined
CDKN1A	1026	22986526	PubMedQuery	unexamined
CDKN1A	1026	22270849	PubMedQuery	unexamined
CDKN1A	1026	22262409	PubMedQuery	unexamined
CDKN1A	1026	22241836	PubMedQuery	unexamined
CDKN1A	1026	22146591	PubMedQuery	unexamined
CDKN1A	1026	22006862	PubMedQuery	unexamined
CDKN1A	1026	21897392	PubMedQuery	unexamined
CDKN1A	1026	21746877	PubMedQuery	unexamined
CDKN1A	1026	21726628	PubMedQuery	unexamined
CDKN1A	1026	21701496	PubMedQuery	unexamined
CDKN1A	1026	21642992	PubMedQuery	unexamined
CDKN1A	1026	21553143	PubMedQuery	unexamined
CDKN1A	1026	21362508	PubMedQuery	unexamined
CDKN1A	1026	21350014	PubMedQuery	unexamined
CDKN1A	1026	21268126	PubMedQuery	unexamined
CDKN1A	1026	21184768	PubMedQuery	unexamined
CDKN1A	1026	21173230	PubMedQuery	unexamined
CDKN1A	1026	21084835	PubMedQuery	unexamined
CDKN1A	1026	20952688	PubMedQuery	unexamined
CDKN1A	1026	20549706	PubMedQuery	unexamined
CDKN1A	1026	20466759	PubMedQuery	unexamined
CDKN1A	1026	20042638	PubMedQuery	unexamined
CDKN1A	1026	19776115	PubMedQuery	unexamined
CDKN1A	1026	19723072	PubMedQuery	unexamined
CDKN1A	1026	19597154	PubMedQuery	unexamined
CDKN1A	1026	19422044	PubMedQuery	unexamined
CDKN1A	1026	19372587	PubMedQuery	unexamined
CDKN1A	1026	19329556	PubMedQuery	unexamined
CDKN1A	1026	19244234	PubMedQuery	unexamined
CDKN1A	1026	19125693	PubMedQuery	unexamined
CDKN1A	1026	19118657	PubMedQuery	unexamined
CDKN1A	1026	18955504	PubMedQuery	unexamined
CDKN1A	1026	18762186	PubMedQuery	unexamined
CDKN1A	1026	18695876	PubMedQuery	unexamined
CDKN1A	1026	18690848	PubMedQuery	unexamined
CDKN1A	1026	18628250	PubMedQuery	unexamined
CDKN1A	1026	18509005	PubMedQuery	unexamined
CDKN1A	1026	18481172	PubMedQuery	unexamined
CDKN1A	1026	18346918	PubMedQuery	unexamined
CDKN1A	1026	18210215	PubMedQuery	unexamined
CDKN1A	1026	18179771	PubMedQuery	unexamined
CDKN1A	1026	18025460	PubMedQuery	unexamined
CDKN1A	1026	17569660	PubMedQuery	unexamined
CDKN1A	1026	17511890	PubMedQuery	unexamined
CDKN1A	1026	17427960	PubMedQuery	unexamined
CDKN1A	1026	17339230	PubMedQuery	unexamined
CDKN1A	1026	17296553	PubMedQuery	unexamined
CDKN1A	1026	17211849	PubMedQuery	unexamined
CDKN1A	1026	17170219	PubMedQuery	unexamined
CDKN1A	1026	16998793	PubMedQuery	unexamined
CDKN1A	1026	16886674	PubMedQuery	unexamined
CDKN1A	1026	16810128	PubMedQuery	unexamined
CDKN1A	1026	16585169	PubMedQuery	unexamined
CDKN1A	1026	16557594	PubMedQuery	unexamined
CDKN1A	1026	16513841	PubMedQuery	unexamined
CDKN1A	1026	16382142	PubMedQuery	unexamined
CDKN1A	1026	16230382	PubMedQuery	unexamined
CDKN1A	1026	16169901	PubMedQuery	unexamined
CDKN1A	1026	16112786	PubMedQuery	unexamined
CDKN1A	1026	16082224	PubMedQuery	unexamined
CDKN1A	1026	15964824	PubMedQuery	unexamined
CDKN1A	1026	15878880	PubMedQuery	unexamined
CDKN1A	1026	15870273	PubMedQuery	unexamined
CDKN1A	1026	15833273	PubMedQuery	unexamined
CDKN1A	1026	15743834	PubMedQuery	unexamined
CDKN1A	1026	15723830	PubMedQuery	unexamined
CDKN1A	1026	15716956	PubMedQuery	unexamined
CDKN1A	1026	15694666	PubMedQuery	unexamined
CDKN1A	1026	15671037	PubMedQuery	unexamined
CDKN1A	1026	15645135	PubMedQuery	unexamined
CDKN1A	1026	15601844	PubMedQuery	unexamined
CDKN1A	1026	15494640	PubMedQuery	unexamined
CDKN1A	1026	15474507	PubMedQuery	unexamined
CDKN1A	1026	15467437	PubMedQuery	unexamined
CDKN1A	1026	15371422	PubMedQuery	unexamined
CDKN1A	1026	15192702	PubMedQuery	unexamined
CDKN1A	1026	15095289	PubMedQuery	unexamined
CDKN1A	1026	15071503	PubMedQuery	unexamined
CDKN1A	1026	14732290	PubMedQuery	unexamined
CDKN1A	1026	12970742	PubMedQuery	unexamined
CDKN1A	1026	12869419	PubMedQuery	unexamined
CDKN1A	1026	12759576	PubMedQuery	unexamined
CDKN1A	1026	12509279	PubMedQuery	unexamined
CDKN1A	1026	12434298	PubMedQuery	unexamined
CDKN1A	1026	12432277	PubMedQuery	unexamined
CDKN1A	1026	12096339	PubMedQuery	unexamined
CDKN1A	1026	12063570	PubMedQuery	unexamined
CDKN1A	1026	11870884	PubMedQuery	unexamined
CDKN1A	1026	11857347	PubMedQuery	unexamined
CDKN1A	1026	11850848	PubMedQuery	unexamined
CDKN1A	1026	11842244	PubMedQuery	unexamined
CDKN1A	1026	11818365	PubMedQuery	unexamined
CDKN1A	1026	11753684	PubMedQuery	unexamined
CDKN1A	1026	11753650	PubMedQuery	unexamined
CDKN1A	1026	11739801	PubMedQuery	unexamined
CDKN1A	1026	19275888	TFactS	unexamined
CDKN1A	1026	16923815	TFactS	unexamined
CDKN2A	1029	21187408	InnateDB	unexamined
CDKN2A	1029	31269445	PubMedQuery	unexamined
CDKN2A	1029	30306639	PubMedQuery	unexamined
CDKN2A	1029	26526724	PubMedQuery	unexamined
CDKN2A	1029	25925206	PubMedQuery	unexamined
CDKN2A	1029	25855980	PubMedQuery	unexamined
CDKN2A	1029	25813524	PubMedQuery	unexamined
CDKN2A	1029	25378332	PubMedQuery	unexamined
CDKN2A	1029	25240281	PubMedQuery	unexamined
CDKN2A	1029	24344258	PubMedQuery	unexamined
CDKN2A	1029	24239285	PubMedQuery	unexamined
CDKN2A	1029	23748155	PubMedQuery	unexamined
CDKN2A	1029	22984542	PubMedQuery	unexamined
CDKN2A	1029	22020338	PubMedQuery	unexamined
CDKN2A	1029	21821326	PubMedQuery	unexamined
CDKN2A	1029	21669865	PubMedQuery	unexamined
CDKN2A	1029	20934317	PubMedQuery	unexamined
CDKN2A	1029	19816943	PubMedQuery	unexamined
CDKN2A	1029	19414370	PubMedQuery	unexamined
CDKN2A	1029	19345325	PubMedQuery	unexamined
CDKN2A	1029	18676825	PubMedQuery	unexamined
CDKN2A	1029	18487283	PubMedQuery	unexamined
CDKN2A	1029	16251190	PubMedQuery	unexamined
CDKN2A	1029	16169901	PubMedQuery	unexamined
CDKN2A	1029	18438432	TFactS	unexamined
CDX1	1044	16517733	CytReg	unexamined
CDX1	1044	18819935	HTRIdb_LC	unexamined
CDX1	1044	15143193	InnateDB	unexamined
CDX1	1044	28065741	PubMedQuery	unexamined
CDX1	1044	21350009	PubMedQuery	unexamined
CDX1	1044	21098558	PubMedQuery	unexamined
CDX1	1044	19900445	PubMedQuery	unexamined
CDX1	1044	19781065	PubMedQuery	unexamined
CDX1	1044	18819935	PubMedQuery	unexamined
CDX1	1044	18187048	PubMedQuery	unexamined
CDX1	1044	16309666	PubMedQuery	unexamined
CDX1	1044	15774940	PubMedQuery	unexamined
CDX1	1044	14751232	PubMedQuery	unexamined
CDX1	1044	12446687	PubMedQuery	unexamined
CDX1	1044	19059241	TFactS	unexamined
CDX1	1044	11934881	TFactS	unexamined
CDX1	1044	22215184	TRRUST	unexamined
CDX1	1044	18819935	TRRUST	unexamined
CDX1	1044	23185413	TRRUST	unexamined
CDX1	1044	11743638	TRRUST	unexamined
CDX1	1044	19188603	TRRUST	unexamined
CDX1	1044	19059241	TRRUST	unexamined
CDX1	1044	21613300	TRRUST	unexamined
CDX1	1044	17158164	TRRUST	unexamined
CDX1	1044	19725873	TRRUST	unexamined
CDX1	1044	21098558	TRRUST	unexamined
CDX1	1044	16517733	TRRUST	unexamined
CDX2	1045	16517733	CytReg	unexamined
CDX2	1045	26673704	ENdb	unexamined
CDX2	1045	27333824	ENdb	unexamined
CDX2	1045	18819935	HTRIdb_LC	unexamined
CDX2	1045	9148757	HTRIdb_LC	unexamined
CDX2	1045	12559945	HTRIdb_LC	unexamined
CDX2	1045	15044625	HTRIdb_LC	unexamined
CDX2	1045	25251699	InnateDB	unexamined
CDX2	1045	11450701	ORegAnno_LC	unexamined
CDX2	1045	31068250	PubMedQuery	unexamined
CDX2	1045	27755609	PubMedQuery	unexamined
CDX2	1045	25858457	PubMedQuery	unexamined
CDX2	1045	25488664	PubMedQuery	unexamined
CDX2	1045	23129810	PubMedQuery	unexamined
CDX2	1045	23108051	PubMedQuery	unexamined
CDX2	1045	22684624	PubMedQuery	unexamined
CDX2	1045	22580340	PubMedQuery	unexamined
CDX2	1045	22547830	PubMedQuery	unexamined
CDX2	1045	21987298	PubMedQuery	unexamined
CDX2	1045	21606631	PubMedQuery	unexamined
CDX2	1045	21350009	PubMedQuery	unexamined
CDX2	1045	21098558	PubMedQuery	unexamined
CDX2	1045	20962045	PubMedQuery	unexamined
CDX2	1045	20551321	PubMedQuery	unexamined
CDX2	1045	20199401	PubMedQuery	unexamined
CDX2	1045	20127720	PubMedQuery	unexamined
CDX2	1045	19900445	PubMedQuery	unexamined
CDX2	1045	19884257	PubMedQuery	unexamined
CDX2	1045	19796622	PubMedQuery	unexamined
CDX2	1045	19781065	PubMedQuery	unexamined
CDX2	1045	19700764	PubMedQuery	unexamined
CDX2	1045	19617623	PubMedQuery	unexamined
CDX2	1045	19551868	PubMedQuery	unexamined
CDX2	1045	18996641	PubMedQuery	unexamined
CDX2	1045	18819935	PubMedQuery	unexamined
CDX2	1045	18575574	PubMedQuery	unexamined
CDX2	1045	18498120	PubMedQuery	unexamined
CDX2	1045	18187048	PubMedQuery	unexamined
CDX2	1045	17848139	PubMedQuery	unexamined
CDX2	1045	17329362	PubMedQuery	unexamined
CDX2	1045	17182120	PubMedQuery	unexamined
CDX2	1045	16980957	PubMedQuery	unexamined
CDX2	1045	16767102	PubMedQuery	unexamined
CDX2	1045	16309666	PubMedQuery	unexamined
CDX2	1045	16278805	PubMedQuery	unexamined
CDX2	1045	15774940	PubMedQuery	unexamined
CDX2	1045	15327990	PubMedQuery	unexamined
CDX2	1045	12970742	PubMedQuery	unexamined
CDX2	1045	12518221	PubMedQuery	unexamined
CDX2	1045	11450701	PubMedQuery	unexamined
CDX2	1045	11934881	TFactS	unexamined
CDX2	1045	12060663	TFactS	unexamined
CDX2	1045	12970742	TFe	unexamined
CDX2	1045	12459179	TFe	unexamined
CDX2	1045	18005670	TFe	unexamined
CDX2	1045	10889158	TFe	unexamined
CDX2	1045	16788384	TFe	unexamined
CDX2	1045	9512360	TFe	unexamined
CDX2	1045	11408257	TFe	unexamined
CDX2	1045	19564890	TFe	unexamined
CDX2	1045	12404231	TRRUST	unexamined
CDX2	1045	15732140	TRRUST	unexamined
CDX2	1045	20568120	TRRUST	unexamined
CDX2	1045	12970742	TRRUST	unexamined
CDX2	1045	22671145	TRRUST	unexamined
CDX2	1045	16737958	TRRUST	unexamined
CDX2	1045	18819935	TRRUST	unexamined
CDX2	1045	22547830	TRRUST	unexamined
CDX2	1045	24501326	TRRUST	unexamined
CDX2	1045	22580340	TRRUST	unexamined
CDX2	1045	11684084	TRRUST	unexamined
CDX2	1045	23393221	TRRUST	unexamined
CDX2	1045	17297462	TRRUST	unexamined
CDX2	1045	16274362	TRRUST	unexamined
CDX2	1045	9148757	TRRUST	unexamined
CDX2	1045	22326557	TRRUST	unexamined
CDX2	1045	12559945	TRRUST	unexamined
CDX2	1045	20699370	TRRUST	unexamined
CDX2	1045	15044625	TRRUST	unexamined
CDX2	1045	15013430	TRRUST	unexamined
CDX2	1045	11254504	TRRUST	unexamined
CDX2	1045	16616718	TRRUST	unexamined
CDX2	1045	17182120	TRRUST	unexamined
CDX2	1045	20070244	TRRUST	unexamined
CDX2	1045	11450701	TRRUST	unexamined
CDX2	1045	16604479	TRRUST	unexamined
CDX2	1045	16883525	TRRUST	unexamined
CDX2	1045	19960008	TRRUST	unexamined
CDX2	1045	20127720	TRRUST	unexamined
CDX2	1045	23133598	TRRUST	unexamined
CDX2	1045	11521200	TRRUST	unexamined
CDX2	1045	23202735	TRRUST	unexamined
CDX2	1045	15825077	TRRUST	unexamined
CDX2	1045	10677375	TRRUST	unexamined
CDX2	1045	19725873	TRRUST	unexamined
CDX2	1045	20933081	TRRUST	unexamined
CDX2	1045	17466947	TRRUST	unexamined
CDX2	1045	17194449	TRRUST	unexamined
CDX2	1045	20081188	TRRUST	unexamined
CDX2	1045	23741512	TRRUST	unexamined
CDX2	1045	24059348	TRRUST	unexamined
CDX2	1045	16517733	TRRUST	unexamined
CDX2	1045	20199401	TRRUST	unexamined
CDX2	1045	22942124	TRRUST	unexamined
CDX2	1045	20425755	TRRUST	unexamined
CDX2	1045	9679043	TRRUST	unexamined
CDX2	1045	19564890	TRRUST	unexamined
CDX4	1046	21666599	PubMedQuery	unexamined
CDX4	1046	21350009	PubMedQuery	unexamined
CDX4	1046	21098558	PubMedQuery	unexamined
CDX4	1046	16309666	PubMedQuery	unexamined
CDX4	1046	17183676	TRRUST	unexamined
CEBPA	1050	10942517	CytReg	unexamined
CEBPA	1050	21454593	CytReg	unexamined
CEBPA	1050	8999951	CytReg	unexamined
CEBPA	1050	12493739	CytReg	unexamined
CEBPA	1050	24429361	CytReg	unexamined
CEBPA	1050	11259372	CytReg	unexamined
CEBPA	1050	24285714	ENdb	unexamined
CEBPA	1050	24368734	ENdb	unexamined
CEBPA	1050	18305377	HTRIdb_LC	unexamined
CEBPA	1050	10706719	HTRIdb_LC	unexamined
CEBPA	1050	17188819	HTRIdb_LC	unexamined
CEBPA	1050	8075306	HTRIdb_LC	unexamined
CEBPA	1050	12571239	HTRIdb_LC	unexamined
CEBPA	1050	12842822	HTRIdb_LC	unexamined
CEBPA	1050	12074569	HTRIdb_LC	unexamined
CEBPA	1050	7659086	HTRIdb_LC	unexamined
CEBPA	1050	12522000	HTRIdb_LC	unexamined
CEBPA	1050	17242690	HTRIdb_LC	unexamined
CEBPA	1050	10956548	HTRIdb_LC	unexamined
CEBPA	1050	9706399	HTRIdb_LC	unexamined
CEBPA	1050	14712233	HTRIdb_LC	unexamined
CEBPA	1050	18583320	HTRIdb_LC	unexamined
CEBPA	1050	19523687	HTRIdb_LC	unexamined
CEBPA	1050	11818365	InnateDB	unexamined
CEBPA	1050	10453008	InnateDB	unexamined
CEBPA	1050	11830484	InnateDB	unexamined
CEBPA	1050	14734562	InnateDB	unexamined
CEBPA	1050	20371743	InnateDB	unexamined
CEBPA	1050	15150264	InnateDB	unexamined
CEBPA	1050	12571239	InnateDB	unexamined
CEBPA	1050	12522000	InnateDB	unexamined
CEBPA	1050	15588942	InnateDB	unexamined
CEBPA	1050	16325577	InnateDB	unexamined
CEBPA	1050	18203738	InnateDB	unexamined
CEBPA	1050	19054766	InnateDB	unexamined
CEBPA	1050	12949251	InnateDB	unexamined
CEBPA	1050	18026136	InnateDB	unexamined
CEBPA	1050	16461934	InnateDB	unexamined
CEBPA	1050	20304921	InnateDB	unexamined
CEBPA	1050	18987666	InnateDB	unexamined
CEBPA	1050	21813505	InnateDB	unexamined
CEBPA	1050	18363963	InnateDB	unexamined
CEBPA	1050	17060461	InnateDB	unexamined
CEBPA	1050	20581311	InnateDB	unexamined
CEBPA	1050	19811452	InnateDB	unexamined
CEBPA	1050	20861254	InnateDB	unexamined
CEBPA	1050	18272588	InnateDB	unexamined
CEBPA	1050	1900840	ORegAnno_LC	unexamined
CEBPA	1050	2161843	ORegAnno_LC	unexamined
CEBPA	1050	30171019	PubMedQuery	unexamined
CEBPA	1050	29566023	PubMedQuery	unexamined
CEBPA	1050	27829312	PubMedQuery	unexamined
CEBPA	1050	27194745	PubMedQuery	unexamined
CEBPA	1050	25320182	PubMedQuery	unexamined
CEBPA	1050	23974200	PubMedQuery	unexamined
CEBPA	1050	23673926	PubMedQuery	unexamined
CEBPA	1050	23403033	PubMedQuery	unexamined
CEBPA	1050	23160200	PubMedQuery	unexamined
CEBPA	1050	23023397	PubMedQuery	unexamined
CEBPA	1050	21856370	PubMedQuery	unexamined
CEBPA	1050	21775309	PubMedQuery	unexamined
CEBPA	1050	21558372	PubMedQuery	unexamined
CEBPA	1050	20889924	PubMedQuery	unexamined
CEBPA	1050	20864248	PubMedQuery	unexamined
CEBPA	1050	20492700	PubMedQuery	unexamined
CEBPA	1050	20347819	PubMedQuery	unexamined
CEBPA	1050	20075868	PubMedQuery	unexamined
CEBPA	1050	20018373	PubMedQuery	unexamined
CEBPA	1050	19129217	PubMedQuery	unexamined
CEBPA	1050	19074951	PubMedQuery	unexamined
CEBPA	1050	17188819	PubMedQuery	unexamined
CEBPA	1050	8846917	TFactS	unexamined
CEBPA	1050	1620113	TFactS	unexamined
CEBPA	1050	18524846	TFactS	unexamined
CEBPA	1050	17890326	TFactS	unexamined
CEBPA	1050	8288579	TFactS	unexamined
CEBPA	1050	12444921	TFactS	unexamined
CEBPA	1050	15205324	TFactS	unexamined
CEBPA	1050	12074569	TFactS	unexamined
CEBPA	1050	16172914	TFactS	unexamined
CEBPA	1050	19088256	TFactS	unexamined
CEBPA	1050	8344962	TFactS	unexamined
CEBPA	1050	9921275	TFactS	unexamined
CEBPA	1050	7708053	TFactS	unexamined
CEBPA	1050	7659086	TFactS	unexamined
CEBPA	1050	12935984	TFactS	unexamined
CEBPA	1050	15632071	TFactS	unexamined
CEBPA	1050	16580992	TFactS	unexamined
CEBPA	1050	19059241	TFactS	unexamined
CEBPA	1050	11901161	TFactS	unexamined
CEBPA	1050	12730330	TFactS	unexamined
CEBPA	1050	19126543	TFactS	unexamined
CEBPA	1050	18987666	TFactS	unexamined
CEBPA	1050	12410800	TFactS	unexamined
CEBPA	1050	11414710	TFactS	unexamined
CEBPA	1050	7480063	TFactS	unexamined
CEBPA	1050	11193754	TFactS	unexamined
CEBPA	1050	12161423	TFactS	unexamined
CEBPA	1050	19380823	TFactS	unexamined
CEBPA	1050	18438857	TFactS	unexamined
CEBPA	1050	18930917	TFactS	unexamined
CEBPA	1050	11522818	TFactS	unexamined
CEBPA	1050	21454593	TFactS	unexamined
CEBPA	1050	20506344	TFactS	unexamined
CEBPA	1050	12641495	TFactS	unexamined
CEBPA	1050	15762841	TFactS	unexamined
CEBPA	1050	2050667	TFe	unexamined
CEBPA	1050	12760745	TFe	unexamined
CEBPA	1050	8887657	TFe	unexamined
CEBPA	1050	11544200	TFe	unexamined
CEBPA	1050	10861063	TFe	unexamined
CEBPA	1050	9234715	TFe	unexamined
CEBPA	1050	9187262	TFe	unexamined
CEBPA	1050	12606546	TFe	unexamined
CEBPA	1050	18524846	TRRUST	unexamined
CEBPA	1050	9632776	TRRUST	unexamined
CEBPA	1050	7565736	TRRUST	unexamined
CEBPA	1050	10453008	TRRUST	unexamined
CEBPA	1050	15100175	TRRUST	unexamined
CEBPA	1050	10706719	TRRUST	unexamined
CEBPA	1050	15924879	TRRUST	unexamined
CEBPA	1050	16247445	TRRUST	unexamined
CEBPA	1050	19620402	TRRUST	unexamined
CEBPA	1050	10542249	TRRUST	unexamined
CEBPA	1050	8075306	TRRUST	unexamined
CEBPA	1050	1320003	TRRUST	unexamined
CEBPA	1050	12842822	TRRUST	unexamined
CEBPA	1050	24584857	TRRUST	unexamined
CEBPA	1050	2247079	TRRUST	unexamined
CEBPA	1050	9916895	TRRUST	unexamined
CEBPA	1050	22568493	TRRUST	unexamined
CEBPA	1050	7708053	TRRUST	unexamined
CEBPA	1050	7659086	TRRUST	unexamined
CEBPA	1050	11975924	TRRUST	unexamined
CEBPA	1050	18555777	TRRUST	unexamined
CEBPA	1050	12219016	TRRUST	unexamined
CEBPA	1050	8288055	TRRUST	unexamined
CEBPA	1050	9360988	TRRUST	unexamined
CEBPA	1050	21983012	TRRUST	unexamined
CEBPA	1050	9743233	TRRUST	unexamined
CEBPA	1050	12032779	TRRUST	unexamined
CEBPA	1050	8910619	TRRUST	unexamined
CEBPA	1050	12237288	TRRUST	unexamined
CEBPA	1050	11042264	TRRUST	unexamined
CEBPA	1050	21549806	TRRUST	unexamined
CEBPA	1050	15294971	TRRUST	unexamined
CEBPA	1050	17187171	TRRUST	unexamined
CEBPA	1050	18671304	TRRUST	unexamined
CEBPA	1050	12970736	TRRUST	unexamined
CEBPA	1050	9706399	TRRUST	unexamined
CEBPA	1050	12410800	TRRUST	unexamined
CEBPA	1050	24429361	TRRUST	unexamined
CEBPA	1050	11912209	TRRUST	unexamined
CEBPA	1050	11031103	TRRUST	unexamined
CEBPA	1050	14712233	TRRUST	unexamined
CEBPA	1050	18583320	TRRUST	unexamined
CEBPA	1050	10064725	TRRUST	unexamined
CEBPA	1050	21345218	TRRUST	unexamined
CEBPA	1050	19332118	TRRUST	unexamined
CEBPA	1050	10725797	TRRUST	unexamined
CEBPA	1050	14645007	TRRUST	unexamined
CEBPA	1050	10591537	TRRUST	unexamined
CEBPA	1050	16595692	TRRUST	unexamined
CEBPA	1050	20493910	TRRUST	unexamined
CEBPA	1050	18987666	TRRUST	unexamined
CEBPA	1050	21813505	TRRUST	unexamined
CEBPA	1050	21464964	TRRUST	unexamined
CEBPA	1050	20228061	TRRUST	unexamined
CEBPA	1050	18930917	TRRUST	unexamined
CEBPA	1050	10940886	TRRUST	unexamined
CEBPA	1050	21454593	TRRUST	unexamined
CEBPA	1050	18334608	TRRUST	unexamined
CEBPA	1050	19380823	TRRUST	unexamined
CEBPA	1050	10198420	TRRUST	unexamined
CEBPA	1050	16146692	TRRUST	unexamined
CEBPA	1050	12560325	TRRUST	unexamined
CEBPA	1050	10677505	TRRUST	unexamined
CEBPA	1050	20506344	TRRUST	unexamined
CEBPA	1050	12949251	TRRUST	unexamined
CEBPA	1050	12641495	TRRUST	unexamined
CEBPA	1050	12054659	TRRUST	unexamined
CEBPA	1050	10745028	TRRUST	unexamined
CEBPA	1050	11193754	TRRUST	unexamined
CEBPA	1050	12161423	TRRUST	unexamined
CEBPA	1050	19723763	TRRUST	unexamined
CEBPA	1050	17890326	TRRUST	unexamined
CEBPA	1050	8756629	TRRUST	unexamined
CEBPB	1051	10942517	CytReg	unexamined
CEBPB	1051	21455770	CytReg	unexamined
CEBPB	1051	26114754	CytReg	unexamined
CEBPB	1051	7513199	CytReg	unexamined
CEBPB	1051	26066982	CytReg	unexamined
CEBPB	1051	10383163	CytReg	unexamined
CEBPB	1051	10801783	CytReg	unexamined
CEBPB	1051	17283046	CytReg	unexamined
CEBPB	1051	17386941	CytReg	unexamined
CEBPB	1051	22074460	CytReg	unexamined
CEBPB	1051	9376596	CytReg	unexamined
CEBPB	1051	12516545	CytReg	unexamined
CEBPB	1051	15048722	CytReg	unexamined
CEBPB	1051	19915002	CytReg	unexamined
CEBPB	1051	7594540	CytReg	unexamined
CEBPB	1051	11120852	CytReg	unexamined
CEBPB	1051	12177065	CytReg	unexamined
CEBPB	1051	12706815	CytReg	unexamined
CEBPB	1051	15688424	CytReg	unexamined
CEBPB	1051	1730090	CytReg	unexamined
CEBPB	1051	19026986	CytReg	unexamined
CEBPB	1051	20511231	CytReg	unexamined
CEBPB	1051	23874122	CytReg	unexamined
CEBPB	1051	24012417	CytReg	unexamined
CEBPB	1051	7744784	CytReg	unexamined
CEBPB	1051	9182853	CytReg	unexamined
CEBPB	1051	9648065	CytReg	unexamined
CEBPB	1051	12707271	CytReg	unexamined
CEBPB	1051	12748173	CytReg	unexamined
CEBPB	1051	14645117	CytReg	unexamined
CEBPB	1051	15085176	CytReg	unexamined
CEBPB	1051	16818736	CytReg	unexamined
CEBPB	1051	17471497	CytReg	unexamined
CEBPB	1051	19109189	CytReg	unexamined
CEBPB	1051	19734226	CytReg	unexamined
CEBPB	1051	20861254	CytReg	unexamined
CEBPB	1051	21255844	CytReg	unexamined
CEBPB	1051	23051921	CytReg	unexamined
CEBPB	1051	24038085	CytReg	unexamined
CEBPB	1051	27856305	CytReg	unexamined
CEBPB	1051	8999951	CytReg	unexamined
CEBPB	1051	12493739	CytReg	unexamined
CEBPB	1051	12847250	CytReg	unexamined
CEBPB	1051	24715531	CytReg	unexamined
CEBPB	1051	22981205	CytReg	unexamined
CEBPB	1051	18649942	CytReg	unexamined
CEBPB	1051	20702408	CytReg	unexamined
CEBPB	1051	9885903	CytReg	unexamined
CEBPB	1051	11413310	CytReg	unexamined
CEBPB	1051	12388374	CytReg	unexamined
CEBPB	1051	19801677	CytReg	unexamined
CEBPB	1051	22911498	CytReg	unexamined
CEBPB	1051	10748079	CytReg	unexamined
CEBPB	1051	10754326	CytReg	unexamined
CEBPB	1051	9566900	CytReg	unexamined
CEBPB	1051	20225273	CytReg	unexamined
CEBPB	1051	25811130	CytReg	unexamined
CEBPB	1051	21527503	ENdb	unexamined
CEBPB	1051	21402921	ENdb	unexamined
CEBPB	1051	24285714	ENdb	unexamined
CEBPB	1051	21310710	ENdb	unexamined
CEBPB	1051	21551367	ENdb	unexamined
CEBPB	1051	26656844	ENdb	unexamined
CEBPB	1051	22260630	ENdb	unexamined
CEBPB	1051	24368734	ENdb	unexamined
CEBPB	1051	27941798	ENdb	unexamined
CEBPB	1051	18684932	HTRIdb_LC	unexamined
CEBPB	1051	10855690	HTRIdb_LC	unexamined
CEBPB	1051	15778453	HTRIdb_LC	unexamined
CEBPB	1051	18182446	HTRIdb_LC	unexamined
CEBPB	1051	18682532	HTRIdb_LC	unexamined
CEBPB	1051	18555208	HTRIdb_LC	unexamined
CEBPB	1051	12571239	HTRIdb_LC	unexamined
CEBPB	1051	20690902	HTRIdb_LC	unexamined
CEBPB	1051	12496392	HTRIdb_LC	unexamined
CEBPB	1051	16818736	HTRIdb_LC	unexamined
CEBPB	1051	16563127	HTRIdb_LC	unexamined
CEBPB	1051	19248099	HTRIdb_LC	unexamined
CEBPB	1051	18840095	HTRIdb_LC	unexamined
CEBPB	1051	18367585	HTRIdb_LC	unexamined
CEBPB	1051	10956548	HTRIdb_LC	unexamined
CEBPB	1051	19043455	HTRIdb_LC	unexamined
CEBPB	1051	9706399	HTRIdb_LC	unexamined
CEBPB	1051	16864713	HTRIdb_LC	unexamined
CEBPB	1051	15652157	HTRIdb_LC	unexamined
CEBPB	1051	18583320	HTRIdb_LC	unexamined
CEBPB	1051	7876106	HTRIdb_LC	unexamined
CEBPB	1051	19523687	HTRIdb_LC	unexamined
CEBPB	1051	18852215	HTRIdb_LC	unexamined
CEBPB	1051	20225273	HTRIdb_LC	unexamined
CEBPB	1051	12482935	InnateDB	unexamined
CEBPB	1051	12759449	InnateDB	unexamined
CEBPB	1051	19717648	InnateDB	unexamined
CEBPB	1051	19487031	InnateDB	unexamined
CEBPB	1051	11160296	InnateDB	unexamined
CEBPB	1051	17513780	InnateDB	unexamined
CEBPB	1051	21659508	InnateDB	unexamined
CEBPB	1051	10453008	InnateDB	unexamined
CEBPB	1051	21737519	InnateDB	unexamined
CEBPB	1051	18555208	InnateDB	unexamined
CEBPB	1051	18682532	InnateDB	unexamined
CEBPB	1051	18647749	InnateDB	unexamined
CEBPB	1051	9885903	InnateDB	unexamined
CEBPB	1051	19632992	InnateDB	unexamined
CEBPB	1051	22745191	InnateDB	unexamined
CEBPB	1051	16439360	InnateDB	unexamined
CEBPB	1051	17283046	InnateDB	unexamined
CEBPB	1051	17386941	InnateDB	unexamined
CEBPB	1051	19915002	InnateDB	unexamined
CEBPB	1051	12706815	InnateDB	unexamined
CEBPB	1051	24012417	InnateDB	unexamined
CEBPB	1051	19064995	InnateDB	unexamined
CEBPB	1051	24038085	InnateDB	unexamined
CEBPB	1051	22763786	InnateDB	unexamined
CEBPB	1051	20220144	InnateDB	unexamined
CEBPB	1051	19903813	InnateDB	unexamined
CEBPB	1051	18203738	InnateDB	unexamined
CEBPB	1051	14514692	InnateDB	unexamined
CEBPB	1051	19723873	InnateDB	unexamined
CEBPB	1051	19248099	InnateDB	unexamined
CEBPB	1051	18840095	InnateDB	unexamined
CEBPB	1051	20829351	InnateDB	unexamined
CEBPB	1051	12202480	InnateDB	unexamined
CEBPB	1051	18820298	InnateDB	unexamined
CEBPB	1051	12665576	InnateDB	unexamined
CEBPB	1051	12388374	InnateDB	unexamined
CEBPB	1051	15652157	InnateDB	unexamined
CEBPB	1051	19703474	InnateDB	unexamined
CEBPB	1051	20357818	InnateDB	unexamined
CEBPB	1051	18026136	InnateDB	unexamined
CEBPB	1051	16461934	InnateDB	unexamined
CEBPB	1051	15922518	InnateDB	unexamined
CEBPB	1051	16326703	InnateDB	unexamined
CEBPB	1051	18987666	InnateDB	unexamined
CEBPB	1051	15509789	InnateDB	unexamined
CEBPB	1051	20179325	InnateDB	unexamined
CEBPB	1051	21455770	InnateDB	unexamined
CEBPB	1051	20564225	InnateDB	unexamined
CEBPB	1051	17060461	InnateDB	unexamined
CEBPB	1051	19344698	InnateDB	unexamined
CEBPB	1051	12177065	InnateDB	unexamined
CEBPB	1051	16798734	InnateDB	unexamined
CEBPB	1051	19244213	InnateDB	unexamined
CEBPB	1051	19801677	InnateDB	unexamined
CEBPB	1051	20581311	InnateDB	unexamined
CEBPB	1051	12902503	InnateDB	unexamined
CEBPB	1051	18586011	InnateDB	unexamined
CEBPB	1051	23472114	InnateDB	unexamined
CEBPB	1051	17584738	InnateDB	unexamined
CEBPB	1051	19491401	InnateDB	unexamined
CEBPB	1051	19811452	InnateDB	unexamined
CEBPB	1051	24023826	InnateDB	unexamined
CEBPB	1051	18250155	InnateDB	unexamined
CEBPB	1051	18339625	InnateDB	unexamined
CEBPB	1051	20861254	InnateDB	unexamined
CEBPB	1051	19652026	InnateDB	unexamined
CEBPB	1051	15755877	ORegAnno_LC	unexamined
CEBPB	1051	12496392	ORegAnno_LC	unexamined
CEBPB	1051	15085176	ORegAnno_LC	unexamined
CEBPB	1051	15809228	ORegAnno_LC	unexamined
CEBPB	1051	29546425	PubMedQuery	unexamined
CEBPB	1051	28977591	PubMedQuery	unexamined
CEBPB	1051	27325353	PubMedQuery	unexamined
CEBPB	1051	26997274	PubMedQuery	unexamined
CEBPB	1051	26374165	PubMedQuery	unexamined
CEBPB	1051	25772238	PubMedQuery	unexamined
CEBPB	1051	25612620	PubMedQuery	unexamined
CEBPB	1051	25453873	PubMedQuery	unexamined
CEBPB	1051	25403356	PubMedQuery	unexamined
CEBPB	1051	24149112	PubMedQuery	unexamined
CEBPB	1051	23741337	PubMedQuery	unexamined
CEBPB	1051	23711709	PubMedQuery	unexamined
CEBPB	1051	23436360	PubMedQuery	unexamined
CEBPB	1051	23403033	PubMedQuery	unexamined
CEBPB	1051	23097472	PubMedQuery	unexamined
CEBPB	1051	21317192	PubMedQuery	unexamined
CEBPB	1051	21292824	PubMedQuery	unexamined
CEBPB	1051	20446924	PubMedQuery	unexamined
CEBPB	1051	20382118	PubMedQuery	unexamined
CEBPB	1051	20225273	PubMedQuery	unexamined
CEBPB	1051	20220144	PubMedQuery	unexamined
CEBPB	1051	20200402	PubMedQuery	unexamined
CEBPB	1051	1620113	TFactS	unexamined
CEBPB	1051	16172914	TFactS	unexamined
CEBPB	1051	19088256	TFactS	unexamined
CEBPB	1051	7708053	TFactS	unexamined
CEBPB	1051	7659086	TFactS	unexamined
CEBPB	1051	9040943	TFactS	unexamined
CEBPB	1051	11278846	TFactS	unexamined
CEBPB	1051	20506344	TFactS	unexamined
CEBPB	1051	12410800	TFactS	unexamined
CEBPB	1051	1737800	TFactS	unexamined
CEBPB	1051	14701722	TFactS	unexamined
CEBPB	1051	19663997	TFactS	unexamined
CEBPB	1051	17060461	TFactS	unexamined
CEBPB	1051	15762841	TFactS	unexamined
CEBPB	1051	19126543	TFactS	unexamined
CEBPB	1051	15809228	TFe	unexamined
CEBPB	1051	15041706	TRRUST	unexamined
CEBPB	1051	12460196	TRRUST	unexamined
CEBPB	1051	19652226	TRRUST	unexamined
CEBPB	1051	11012671	TRRUST	unexamined
CEBPB	1051	10942517	TRRUST	unexamined
CEBPB	1051	12630823	TRRUST	unexamined
CEBPB	1051	9480831	TRRUST	unexamined
CEBPB	1051	19487031	TRRUST	unexamined
CEBPB	1051	12667216	TRRUST	unexamined
CEBPB	1051	23361365	TRRUST	unexamined
CEBPB	1051	10453008	TRRUST	unexamined
CEBPB	1051	10855690	TRRUST	unexamined
CEBPB	1051	14522018	TRRUST	unexamined
CEBPB	1051	11994385	TRRUST	unexamined
CEBPB	1051	7635140	TRRUST	unexamined
CEBPB	1051	8603036	TRRUST	unexamined
CEBPB	1051	20082847	TRRUST	unexamined
CEBPB	1051	19521987	TRRUST	unexamined
CEBPB	1051	16757577	TRRUST	unexamined
CEBPB	1051	10542249	TRRUST	unexamined
CEBPB	1051	10959692	TRRUST	unexamined
CEBPB	1051	20382118	TRRUST	unexamined
CEBPB	1051	20690902	TRRUST	unexamined
CEBPB	1051	18462069	TRRUST	unexamined
CEBPB	1051	15833715	TRRUST	unexamined
CEBPB	1051	11331273	TRRUST	unexamined
CEBPB	1051	11801594	TRRUST	unexamined
CEBPB	1051	10383163	TRRUST	unexamined
CEBPB	1051	10801783	TRRUST	unexamined
CEBPB	1051	17386941	TRRUST	unexamined
CEBPB	1051	12496392	TRRUST	unexamined
CEBPB	1051	15048722	TRRUST	unexamined
CEBPB	1051	7594540	TRRUST	unexamined
CEBPB	1051	10903137	TRRUST	unexamined
CEBPB	1051	11120852	TRRUST	unexamined
CEBPB	1051	8725624	TRRUST	unexamined
CEBPB	1051	15085176	TRRUST	unexamined
CEBPB	1051	15688424	TRRUST	unexamined
CEBPB	1051	12493739	TRRUST	unexamined
CEBPB	1051	22981205	TRRUST	unexamined
CEBPB	1051	8288055	TRRUST	unexamined
CEBPB	1051	19717648	TRRUST	unexamined
CEBPB	1051	19723873	TRRUST	unexamined
CEBPB	1051	15385533	TRRUST	unexamined
CEBPB	1051	21734268	TRRUST	unexamined
CEBPB	1051	8132667	TRRUST	unexamined
CEBPB	1051	8093246	TRRUST	unexamined
CEBPB	1051	15044620	TRRUST	unexamined
CEBPB	1051	10455153	TRRUST	unexamined
CEBPB	1051	10956548	TRRUST	unexamined
CEBPB	1051	16699180	TRRUST	unexamined
CEBPB	1051	16820889	TRRUST	unexamined
CEBPB	1051	17556653	TRRUST	unexamined
CEBPB	1051	18294142	TRRUST	unexamined
CEBPB	1051	18820298	TRRUST	unexamined
CEBPB	1051	7559624	TRRUST	unexamined
CEBPB	1051	11696979	TRRUST	unexamined
CEBPB	1051	19043455	TRRUST	unexamined
CEBPB	1051	9706399	TRRUST	unexamined
CEBPB	1051	12410800	TRRUST	unexamined
CEBPB	1051	8244997	TRRUST	unexamined
CEBPB	1051	11912209	TRRUST	unexamined
CEBPB	1051	11031103	TRRUST	unexamined
CEBPB	1051	15652157	TRRUST	unexamined
CEBPB	1051	10473624	TRRUST	unexamined
CEBPB	1051	11111087	TRRUST	unexamined
CEBPB	1051	18583320	TRRUST	unexamined
CEBPB	1051	19150388	TRRUST	unexamined
CEBPB	1051	12297725	TRRUST	unexamined
CEBPB	1051	10629048	TRRUST	unexamined
CEBPB	1051	9566900	TRRUST	unexamined
CEBPB	1051	7876106	TRRUST	unexamined
CEBPB	1051	7935377	TRRUST	unexamined
CEBPB	1051	8524227	TRRUST	unexamined
CEBPB	1051	21345218	TRRUST	unexamined
CEBPB	1051	24086573	TRRUST	unexamined
CEBPB	1051	19563810	TRRUST	unexamined
CEBPB	1051	10591537	TRRUST	unexamined
CEBPB	1051	16326703	TRRUST	unexamined
CEBPB	1051	21813505	TRRUST	unexamined
CEBPB	1051	15713650	TRRUST	unexamined
CEBPB	1051	21292824	TRRUST	unexamined
CEBPB	1051	17579210	TRRUST	unexamined
CEBPB	1051	21612856	TRRUST	unexamined
CEBPB	1051	11733516	TRRUST	unexamined
CEBPB	1051	16431920	TRRUST	unexamined
CEBPB	1051	19663997	TRRUST	unexamined
CEBPB	1051	21464964	TRRUST	unexamined
CEBPB	1051	23966000	TRRUST	unexamined
CEBPB	1051	11866474	TRRUST	unexamined
CEBPB	1051	21455770	TRRUST	unexamined
CEBPB	1051	7513199	TRRUST	unexamined
CEBPB	1051	11726661	TRRUST	unexamined
CEBPB	1051	11278638	TRRUST	unexamined
CEBPB	1051	15860545	TRRUST	unexamined
CEBPB	1051	18180320	TRRUST	unexamined
CEBPB	1051	15870285	TRRUST	unexamined
CEBPB	1051	12184911	TRRUST	unexamined
CEBPB	1051	16144835	TRRUST	unexamined
CEBPB	1051	9315634	TRRUST	unexamined
CEBPB	1051	15809228	TRRUST	unexamined
CEBPB	1051	14670622	TRRUST	unexamined
CEBPB	1051	16399630	TRRUST	unexamined
CEBPB	1051	16867259	TRRUST	unexamined
CEBPB	1051	19231596	TRRUST	unexamined
CEBPB	1051	1730090	TRRUST	unexamined
CEBPB	1051	12665574	TRRUST	unexamined
CEBPB	1051	19440205	TRRUST	unexamined
CEBPB	1051	21098707	TRRUST	unexamined
CEBPB	1051	10224054	TRRUST	unexamined
CEBPB	1051	12560325	TRRUST	unexamined
CEBPB	1051	17197388	TRRUST	unexamined
CEBPB	1051	23178591	TRRUST	unexamined
CEBPB	1051	19491401	TRRUST	unexamined
CEBPB	1051	9561442	TRRUST	unexamined
CEBPB	1051	10652293	TRRUST	unexamined
CEBPB	1051	10841183	TRRUST	unexamined
CEBPB	1051	11278846	TRRUST	unexamined
CEBPB	1051	14552705	TRRUST	unexamined
CEBPB	1051	17996688	TRRUST	unexamined
CEBPB	1051	18650268	TRRUST	unexamined
CEBPB	1051	20506344	TRRUST	unexamined
CEBPB	1051	14701722	TRRUST	unexamined
CEBPB	1051	15361068	TRRUST	unexamined
CEBPB	1051	15762841	TRRUST	unexamined
CEBPB	1051	14500549	TRRUST	unexamined
CEBPD	1052	15158360	CytReg	unexamined
CEBPD	1052	8999951	CytReg	unexamined
CEBPD	1052	12847250	CytReg	unexamined
CEBPD	1052	11413310	CytReg	unexamined
CEBPD	1052	7499410	HTRIdb_LC	unexamined
CEBPD	1052	12571239	HTRIdb_LC	unexamined
CEBPD	1052	12842822	HTRIdb_LC	unexamined
CEBPD	1052	19103645	HTRIdb_LC	unexamined
CEBPD	1052	10956548	HTRIdb_LC	unexamined
CEBPD	1052	21072181	InnateDB	unexamined
CEBPD	1052	11160296	InnateDB	unexamined
CEBPD	1052	21659508	InnateDB	unexamined
CEBPD	1052	18519709	InnateDB	unexamined
CEBPD	1052	20971808	InnateDB	unexamined
CEBPD	1052	25889814	InnateDB	unexamined
CEBPD	1052	12571239	InnateDB	unexamined
CEBPD	1052	15588942	InnateDB	unexamined
CEBPD	1052	20829351	InnateDB	unexamined
CEBPD	1052	18619497	InnateDB	unexamined
CEBPD	1052	16397300	InnateDB	unexamined
CEBPD	1052	18820298	InnateDB	unexamined
CEBPD	1052	20385105	InnateDB	unexamined
CEBPD	1052	16461934	InnateDB	unexamined
CEBPD	1052	19270711	InnateDB	unexamined
CEBPD	1052	17060461	InnateDB	unexamined
CEBPD	1052	12177065	InnateDB	unexamined
CEBPD	1052	19782405	InnateDB	unexamined
CEBPD	1052	16798734	InnateDB	unexamined
CEBPD	1052	19244213	InnateDB	unexamined
CEBPD	1052	19811452	InnateDB	unexamined
CEBPD	1052	26307680	PubMedQuery	unexamined
CEBPD	1052	21980073	PubMedQuery	unexamined
CEBPD	1052	20220144	PubMedQuery	unexamined
CEBPD	1052	16550919	PubMedQuery	unexamined
CEBPD	1052	16322893	PubMedQuery	unexamined
CEBPD	1052	16054042	PubMedQuery	unexamined
CEBPD	1052	15901830	PubMedQuery	unexamined
CEBPD	1052	15812237	PubMedQuery	unexamined
CEBPD	1052	12711321	PubMedQuery	unexamined
CEBPD	1052	11792653	PubMedQuery	unexamined
CEBPD	1052	17060461	TFactS	unexamined
CEBPD	1052	20506344	TFactS	unexamined
CEBPD	1052	15762841	TFactS	unexamined
CEBPD	1052	7713908	TFe	unexamined
CEBPD	1052	11012671	TRRUST	unexamined
CEBPD	1052	11994385	TRRUST	unexamined
CEBPD	1052	20971808	TRRUST	unexamined
CEBPD	1052	22347430	TRRUST	unexamined
CEBPD	1052	12842822	TRRUST	unexamined
CEBPD	1052	23028973	TRRUST	unexamined
CEBPD	1052	11278956	TRRUST	unexamined
CEBPD	1052	15284209	TRRUST	unexamined
CEBPD	1052	10649448	TRRUST	unexamined
CEBPD	1052	18619497	TRRUST	unexamined
CEBPD	1052	10455153	TRRUST	unexamined
CEBPD	1052	7559624	TRRUST	unexamined
CEBPD	1052	20385105	TRRUST	unexamined
CEBPD	1052	10629048	TRRUST	unexamined
CEBPD	1052	8385337	TRRUST	unexamined
CEBPD	1052	24810056	TRRUST	unexamined
CEBPE	1053	17688422	HTRIdb_LC	unexamined
CEBPE	1053	10453008	InnateDB	unexamined
CEBPE	1053	10233885	InnateDB	unexamined
CEBPE	1053	12571239	InnateDB	unexamined
CEBPE	1053	12522000	InnateDB	unexamined
CEBPE	1053	15588942	InnateDB	unexamined
CEBPE	1053	18203738	InnateDB	unexamined
CEBPE	1053	12202480	InnateDB	unexamined
CEBPE	1053	15016648	InnateDB	unexamined
CEBPE	1053	18272588	InnateDB	unexamined
CEBPE	1053	16019164	ORegAnno_LC	unexamined
CEBPE	1053	15933209	ORegAnno_LC	unexamined
CEBPE	1053	29236325	PubMedQuery	unexamined
CEBPE	1053	27342846	PubMedQuery	unexamined
CEBPE	1053	16019164	TRRUST	unexamined
CEBPE	1053	12202480	TRRUST	unexamined
CEBPE	1053	12522000	TRRUST	unexamined
CEBPE	1053	19853299	TRRUST	unexamined
CEBPE	1053	12947005	TRRUST	unexamined
CEBPE	1053	14576045	TRRUST	unexamined
CEBPG	1054	7665092	CytReg	unexamined
CEBPG	1054	12177065	CytReg	unexamined
CEBPG	1054	9360988	InnateDB	unexamined
CEBPG	1054	12177065	InnateDB	unexamined
CEBPG	1054	19782405	InnateDB	unexamined
CEBPG	1054	23160200	PubMedQuery	unexamined
CEBPG	1054	15833715	TRRUST	unexamined
CEBPG	1054	11912209	TRRUST	unexamined
CEBPG	1054	7501458	TRRUST	unexamined
CEBPG	1054	12177065	TRRUST	unexamined
CEBPZ	10153	12805369	HTRIdb_LC	unexamined
CEBPZ	10153	11704838	HTRIdb_LC	unexamined
CEBPZ	10153	15908194	HTRIdb_LC	unexamined
CEBPZ	10153	18275041	HTRIdb_LC	unexamined
CEBPZ	10153	17513780	InnateDB	unexamined
CEBPZ	10153	8910550	TRRUST	unexamined
CEBPZ	10153	12805369	TRRUST	unexamined
CEBPZ	10153	9857074	TRRUST	unexamined
CEBPZ	10153	15087381	TRRUST	unexamined
CEBPZ	10153	11704838	TRRUST	unexamined
CEBPZ	10153	15908194	TRRUST	unexamined
CEBPZ	10153	17251428	TRRUST	unexamined
CENPB	1059	28228545	PubMedQuery	unexamined
CENPB	1059	21712078	PubMedQuery	unexamined
CENPB	1059	16314512	PubMedQuery	unexamined
CENPB	1059	15699019	PubMedQuery	unexamined
CHD1	1105	21969605	PubMedQuery	unexamined
CHD1	1105	21811413	PubMedQuery	unexamined
CHD1	1105	21173268	PubMedQuery	unexamined
CHD1	1105	16415155	PubMedQuery	unexamined
CHD1	1105	26092847	TRRUST	unexamined
CHD3	1107	12431981	InnateDB	unexamined
CHD3	1107	22452853	PubMedQuery	unexamined
CHD3	1107	21931736	PubMedQuery	unexamined
CHD3	1107	20036849	PubMedQuery	unexamined
CHD4	1108	17980631	InnateDB	unexamined
CHD4	1108	27068747	PubMedQuery	unexamined
CHD4	1108	23624931	PubMedQuery	unexamined
CHD4	1108	22575888	PubMedQuery	unexamined
CHD4	1108	21931736	PubMedQuery	unexamined
CHD4	1108	20585571	PubMedQuery	unexamined
CHD4	1108	17922035	PubMedQuery	unexamined
CHD4	1108	11914274	PubMedQuery	unexamined
CHD4	1108	17980631	TRRUST	unexamined
CHD4	1108	22302795	TRRUST	unexamined
CHD4	1108	22531782	TRRUST	unexamined
CHD4	1108	23071088	TRRUST	unexamined
CHD5	26038	26517514	InnateDB	unexamined
CHD5	26038	23168260	PubMedQuery	unexamined
CHD5	26038	21931736	PubMedQuery	unexamined
CHD7	55636	28203701	PubMedQuery	unexamined
CHD7	55636	24293546	PubMedQuery	unexamined
CHD7	55636	19251738	PubMedQuery	unexamined
CHD7	55636	21532573	TRRUST	unexamined
CHD7	55636	23827709	TRRUST	unexamined
CHD8	57680	17938208	InnateDB	unexamined
CHD8	57680	20085832	PubMedQuery	unexamined
CHD8	57680	20085832	TRRUST	unexamined
CHD8	57680	16949368	TRRUST	unexamined
CHD8	57680	19255092	TRRUST	unexamined
CHD8	57680	16452319	TRRUST	unexamined
CHUK	1147	15494311	InnateDB	unexamined
CHUK	1147	15808510	InnateDB	unexamined
CHUK	1147	17643371	InnateDB	unexamined
CHUK	1147	15536134	InnateDB	unexamined
CHUK	1147	22023709	PubMedQuery	unexamined
CHUK	1147	19876726	PubMedQuery	unexamined
CHUK	1147	19079347	PubMedQuery	unexamined
CHUK	1147	16434962	PubMedQuery	unexamined
CHUK	1147	16207722	PubMedQuery	unexamined
CHUK	1147	16007726	PubMedQuery	unexamined
CHUK	1147	15955105	PubMedQuery	unexamined
CHUK	1147	15939554	PubMedQuery	unexamined
CHUK	1147	15837793	PubMedQuery	unexamined
CHUK	1147	15767399	PubMedQuery	unexamined
CHUK	1147	15645469	PubMedQuery	unexamined
CHUK	1147	15611276	PubMedQuery	unexamined
CHUK	1147	15572679	PubMedQuery	unexamined
CHUK	1147	15504755	PubMedQuery	unexamined
CHUK	1147	15494213	PubMedQuery	unexamined
CHUK	1147	15489227	PubMedQuery	unexamined
CHUK	1147	15476283	PubMedQuery	unexamined
CHUK	1147	15362659	PubMedQuery	unexamined
CHUK	1147	15217903	PubMedQuery	unexamined
CHUK	1147	15192014	PubMedQuery	unexamined
CHUK	1147	15096655	PubMedQuery	unexamined
CHUK	1147	14971654	PubMedQuery	unexamined
CHUK	1147	14960283	PubMedQuery	unexamined
CHUK	1147	14576817	PubMedQuery	unexamined
CHUK	1147	12966434	PubMedQuery	unexamined
CHUK	1147	12949248	PubMedQuery	unexamined
CHUK	1147	12940066	PubMedQuery	unexamined
CHUK	1147	12883408	PubMedQuery	unexamined
CHUK	1147	12824047	PubMedQuery	unexamined
CHUK	1147	12769469	PubMedQuery	unexamined
CHUK	1147	12659672	PubMedQuery	unexamined
CHUK	1147	12410564	PubMedQuery	unexamined
CHUK	1147	12357358	PubMedQuery	unexamined
CHUK	1147	12093792	PubMedQuery	unexamined
CHUK	1147	12023051	PubMedQuery	unexamined
CHUK	1147	11986318	PubMedQuery	unexamined
CHUK	1147	11960379	PubMedQuery	unexamined
CHUK	1147	11960367	PubMedQuery	unexamined
CHUK	1147	11821416	PubMedQuery	unexamined
CIC	23152	28643791	PubMedQuery	unexamined
CIC	23152	27974453	PubMedQuery	unexamined
CIC	23152	26416353	PubMedQuery	unexamined
CIC	23152	25388114	PubMedQuery	unexamined
CIC	23152	23370576	PubMedQuery	unexamined
CIC	23152	22014525	PubMedQuery	unexamined
CIC	23152	17350599	PubMedQuery	unexamined
CIC	23152	15890068	PubMedQuery	unexamined
CIITA	4261	18437201	InnateDB	unexamined
CIITA	4261	26229090	PubMedQuery	unexamined
CIITA	4261	26148848	PubMedQuery	unexamined
CIITA	4261	25862816	PubMedQuery	unexamined
CIITA	4261	25793379	PubMedQuery	unexamined
CIITA	4261	25753668	PubMedQuery	unexamined
CIITA	4261	25366989	PubMedQuery	unexamined
CIITA	4261	24634495	PubMedQuery	unexamined
CIITA	4261	23789844	PubMedQuery	unexamined
CIITA	4261	22808135	PubMedQuery	unexamined
CIITA	4261	22645137	PubMedQuery	unexamined
CIITA	4261	21989738	PubMedQuery	unexamined
CIITA	4261	21321116	PubMedQuery	unexamined
CIITA	4261	19758196	PubMedQuery	unexamined
CIITA	4261	19660582	PubMedQuery	unexamined
CIITA	4261	19629181	PubMedQuery	unexamined
CIITA	4261	18437201	PubMedQuery	unexamined
CIITA	4261	17383622	PubMedQuery	unexamined
CIITA	4261	16982896	PubMedQuery	unexamined
CIITA	4261	16982097	PubMedQuery	unexamined
CIITA	4261	16452299	PubMedQuery	unexamined
CIITA	4261	16195385	PubMedQuery	unexamined
CIITA	4261	16166641	PubMedQuery	unexamined
CIITA	4261	15824515	PubMedQuery	unexamined
CIITA	4261	15467734	PubMedQuery	unexamined
CIITA	4261	15247294	TRRUST	unexamined
CIITA	4261	20466061	TRRUST	unexamined
CIITA	4261	16439692	TRRUST	unexamined
CIITA	4261	9858618	TRRUST	unexamined
CIITA	4261	9300700	TRRUST	unexamined
CIITA	4261	22064865	TRRUST	unexamined
CIITA	4261	10329350	TRRUST	unexamined
CIITA	4261	11053628	TRRUST	unexamined
CIITA	4261	7495736	TRRUST	unexamined
CIITA	4261	11332992	TRRUST	unexamined
CIITA	4261	11889043	TRRUST	unexamined
CIITA	4261	9600954	TRRUST	unexamined
CIITA	4261	11823510	TRRUST	unexamined
CIITA	4261	10886240	TRRUST	unexamined
CIITA	4261	11429551	TRRUST	unexamined
CIITA	4261	9300692	TRRUST	unexamined
CIITA	4261	11137213	TRRUST	unexamined
CIITA	4261	11137218	TRRUST	unexamined
CIITA	4261	14563113	TRRUST	unexamined
CIITA	4261	10946277	TRRUST	unexamined
CIITA	4261	17645498	TRRUST	unexamined
CIITA	4261	12052885	TRRUST	unexamined
CIITA	4261	15950283	TRRUST	unexamined
CIITA	4261	15247301	TRRUST	unexamined
CIITA	4261	15814328	TRRUST	unexamined
CIITA	4261	17175541	TRRUST	unexamined
CIITA	4261	22771340	TRRUST	unexamined
CIITA	4261	17143014	TRRUST	unexamined
CITED2	10370	26093302	PubMedQuery	unexamined
CITED2	10370	25414334	PubMedQuery	unexamined
CITED2	10370	23899608	PubMedQuery	unexamined
CITED2	10370	21317192	PubMedQuery	unexamined
CITED2	10370	20547241	PubMedQuery	unexamined
CITED2	10370	16619037	PubMedQuery	unexamined
CITED2	10370	16619037	TFactS	unexamined
CITED2	10370	12960175	TRRUST	unexamined
CITED2	10370	18358466	TRRUST	unexamined
CITED2	10370	19757380	TRRUST	unexamined
CITED2	10370	24083546	TRRUST	unexamined
CITED2	10370	16619037	TRRUST	unexamined
CITED2	10370	18495890	TRRUST	unexamined
CITED2	10370	17537799	TRRUST	unexamined
CLOCK	9575	28637769	ENdb	unexamined
CLOCK	9575	24060274	InnateDB	unexamined
CLOCK	9575	31685794	PubMedQuery	unexamined
CLOCK	9575	30716535	PubMedQuery	unexamined
CLOCK	9575	28434151	PubMedQuery	unexamined
CLOCK	9575	28414715	PubMedQuery	unexamined
CLOCK	9575	27821487	PubMedQuery	unexamined
CLOCK	9575	27773697	PubMedQuery	unexamined
CLOCK	9575	27507854	PubMedQuery	unexamined
CLOCK	9575	27385050	PubMedQuery	unexamined
CLOCK	9575	26811051	PubMedQuery	unexamined
CLOCK	9575	26586835	PubMedQuery	unexamined
CLOCK	9575	26544624	PubMedQuery	unexamined
CLOCK	9575	26471974	PubMedQuery	unexamined
CLOCK	9575	26323038	PubMedQuery	unexamined
CLOCK	9575	25662462	PubMedQuery	unexamined
CLOCK	9575	25662458	PubMedQuery	unexamined
CLOCK	9575	25544291	PubMedQuery	unexamined
CLOCK	9575	25012192	PubMedQuery	unexamined
CLOCK	9575	24610784	PubMedQuery	unexamined
CLOCK	9575	24582500	PubMedQuery	unexamined
CLOCK	9575	24389417	PubMedQuery	unexamined
CLOCK	9575	24385426	PubMedQuery	unexamined
CLOCK	9575	24277852	PubMedQuery	unexamined
CLOCK	9575	24043798	PubMedQuery	unexamined
CLOCK	9575	23831463	PubMedQuery	unexamined
CLOCK	9575	23818596	PubMedQuery	unexamined
CLOCK	9575	23808423	PubMedQuery	unexamined
CLOCK	9575	23785138	PubMedQuery	unexamined
CLOCK	9575	23776671	PubMedQuery	unexamined
CLOCK	9575	23699513	PubMedQuery	unexamined
CLOCK	9575	23567972	PubMedQuery	unexamined
CLOCK	9575	23429911	PubMedQuery	unexamined
CLOCK	9575	23142819	PubMedQuery	unexamined
CLOCK	9575	23027948	PubMedQuery	unexamined
CLOCK	9575	23027938	PubMedQuery	unexamined
CLOCK	9575	22947103	PubMedQuery	unexamined
CLOCK	9575	22923437	PubMedQuery	unexamined
CLOCK	9575	22894897	PubMedQuery	unexamined
CLOCK	9575	22674256	PubMedQuery	unexamined
CLOCK	9575	22665493	PubMedQuery	unexamined
CLOCK	9575	22431615	PubMedQuery	unexamined
CLOCK	9575	22403178	PubMedQuery	unexamined
CLOCK	9575	22190341	PubMedQuery	unexamined
CLOCK	9575	22039518	PubMedQuery	unexamined
CLOCK	9575	21856285	PubMedQuery	unexamined
CLOCK	9575	21811413	PubMedQuery	unexamined
CLOCK	9575	21803941	PubMedQuery	unexamined
CLOCK	9575	21725993	PubMedQuery	unexamined
CLOCK	9575	21703244	PubMedQuery	unexamined
CLOCK	9575	21690409	PubMedQuery	unexamined
CLOCK	9575	21628572	PubMedQuery	unexamined
CLOCK	9575	21479263	PubMedQuery	unexamined
CLOCK	9575	21401525	PubMedQuery	unexamined
CLOCK	9575	21393543	PubMedQuery	unexamined
CLOCK	9575	21074606	PubMedQuery	unexamined
CLOCK	9575	20937769	PubMedQuery	unexamined
CLOCK	9575	20930143	PubMedQuery	unexamined
CLOCK	9575	20817722	PubMedQuery	unexamined
CLOCK	9575	20675579	PubMedQuery	unexamined
CLOCK	9575	20534529	PubMedQuery	unexamined
CLOCK	9575	20215567	PubMedQuery	unexamined
CLOCK	9575	19861541	PubMedQuery	unexamined
CLOCK	9575	19625730	PubMedQuery	unexamined
CLOCK	9575	19616057	PubMedQuery	unexamined
CLOCK	9575	19581286	PubMedQuery	unexamined
CLOCK	9575	19228794	PubMedQuery	unexamined
CLOCK	9575	19138663	PubMedQuery	unexamined
CLOCK	9575	19032342	PubMedQuery	unexamined
CLOCK	9575	18948219	PubMedQuery	unexamined
CLOCK	9575	18773899	PubMedQuery	unexamined
CLOCK	9575	17928134	PubMedQuery	unexamined
CLOCK	9575	17823250	PubMedQuery	unexamined
CLOCK	9575	17204240	PubMedQuery	unexamined
CLOCK	9575	16093318	PubMedQuery	unexamined
CLOCK	9575	16051148	PubMedQuery	unexamined
CLOCK	9575	16006522	PubMedQuery	unexamined
CLOCK	9575	16000406	PubMedQuery	unexamined
CLOCK	9575	15774559	PubMedQuery	unexamined
CLOCK	9575	15761026	PubMedQuery	unexamined
CLOCK	9575	15649364	PubMedQuery	unexamined
CLOCK	9575	15500444	PubMedQuery	unexamined
CLOCK	9575	15315827	PubMedQuery	unexamined
CLOCK	9575	12856949	PubMedQuery	unexamined
CLOCK	9575	12546820	PubMedQuery	unexamined
CLOCK	9575	12397359	PubMedQuery	unexamined
CLOCK	9575	11532152	PubMedQuery	unexamined
CLOCK	9575	18252768	TFe	unexamined
CLOCK	9575	15699353	TFe	unexamined
CLOCK	9575	15817303	TRRUST	unexamined
CLOCK	9575	16474407	TRRUST	unexamined
CLOCK	9575	12397359	TRRUST	unexamined
CLOCK	9575	12544823	TRRUST	unexamined
CLOCK	9575	15147242	TRRUST	unexamined
CLOCK	9575	16267380	TRRUST	unexamined
CLOCK	9575	21479263	TRRUST	unexamined
CLOCK	9575	24051492	TRRUST	unexamined
CLOCK	9575	20400680	TRRUST	unexamined
CLOCK	9575	20868778	TRRUST	unexamined
CLOCK	9575	19032342	TRRUST	unexamined
CLOCK	9575	17848551	TRRUST	unexamined
CLOCK	9575	20658528	TRRUST	unexamined
CLOCK	9575	20674862	TRRUST	unexamined
CLOCK	9575	18458078	TRRUST	unexamined
CLOCK	9575	17660446	TRRUST	unexamined
CLOCK	9575	22750052	TRRUST	unexamined
CLOCK	9575	21164265	TRRUST	unexamined
CLOCK	9575	17994337	TRRUST	unexamined
CLOCK	9575	20551151	TRRUST	unexamined
CLOCK	9575	17431006	TRRUST	unexamined
CNBP	7555	24594223	PubMedQuery	unexamined
CNBP	7555	23774591	PubMedQuery	unexamined
CNBP	7555	14722159	PubMedQuery	unexamined
CNBP	7555	23774591	TRRUST	unexamined
CNOT3	4849	27899379	PubMedQuery	unexamined
CNOT3	4849	19339689	TRRUST	unexamined
CNOT7	29883	23386060	PubMedQuery	unexamined
CNOT7	29883	17451368	TRRUST	unexamined
CNOT7	29883	15937477	TRRUST	unexamined
CNOT8	9337	23386060	PubMedQuery	unexamined
CNOT8	9337	15937477	TRRUST	unexamined
COMMD3-BMI1	100532731	24392139	TRRUST	unexamined
COMMD3-BMI1	100532731	18371338	TRRUST	unexamined
COMMD3-BMI1	100532731	19270157	TRRUST	unexamined
COMMD3-BMI1	100532731	15964995	TRRUST	unexamined
COMMD3-BMI1	100532731	20808772	TRRUST	unexamined
COMMD3-BMI1	100532731	19351856	TRRUST	unexamined
COMMD3-BMI1	100532731	21088222	TRRUST	unexamined
COMMD3-BMI1	100532731	22351929	TRRUST	unexamined
COMMD3-BMI1	100532731	25348805	TRRUST	unexamined
COMMD3-BMI1	100532731	22614013	TRRUST	unexamined
COMMD3-BMI1	100532731	22185780	TRRUST	unexamined
COMMD3-BMI1	100532731	18411339	TRRUST	unexamined
COP1	64326	22988111	PubMedQuery	unexamined
COP1	64326	12615916	TRRUST	unexamined
COP1	64326	20062082	TRRUST	unexamined
COPS5	10987	21689417	PubMedQuery	unexamined
COPS5	10987	15139020	PubMedQuery	unexamined
COPS5	10987	16951171	TRRUST	unexamined
COPS5	10987	12542982	TRRUST	unexamined
COPS5	10987	15139020	TRRUST	unexamined
CORO2A	7464	21331046	InnateDB	unexamined
CPEB1	64506	20339377	PubMedQuery	unexamined
CPEB1	64506	18246541	PubMedQuery	unexamined
CRABP2	1382	20979027	PubMedQuery	unexamined
CRABP2	1382	16166294	TRRUST	unexamined
CREB1	1385	18334541	CytReg	unexamined
CREB1	1385	11907114	CytReg	unexamined
CREB1	1385	15879136	CytReg	unexamined
CREB1	1385	16713974	CytReg	unexamined
CREB1	1385	18641343	CytReg	unexamined
CREB1	1385	7759501	CytReg	unexamined
CREB1	1385	10383163	CytReg	unexamined
CREB1	1385	24038085	CytReg	unexamined
CREB1	1385	12370343	CytReg	unexamined
CREB1	1385	12626549	CytReg	unexamined
CREB1	1385	8814256	CytReg	unexamined
CREB1	1385	20160059	CytReg	unexamined
CREB1	1385	23874122	CytReg	unexamined
CREB1	1385	17471497	CytReg	unexamined
CREB1	1385	10540320	CytReg	unexamined
CREB1	1385	17202341	CytReg	unexamined
CREB1	1385	19564345	CytReg	unexamined
CREB1	1385	26408955	CytReg	unexamined
CREB1	1385	16443828	CytReg	unexamined
CREB1	1385	11413310	CytReg	unexamined
CREB1	1385	12388374	CytReg	unexamined
CREB1	1385	7513046	CytReg	unexamined
CREB1	1385	11776974	CytReg	unexamined
CREB1	1385	28148567	CytReg	unexamined
CREB1	1385	15731115	CytReg	unexamined
CREB1	1385	16914731	CytReg	unexamined
CREB1	1385	17053039	CytReg	unexamined
CREB1	1385	19880655	CytReg	unexamined
CREB1	1385	20889550	CytReg	unexamined
CREB1	1385	23024062	ENdb	unexamined
CREB1	1385	23321477	ENdb	unexamined
CREB1	1385	19340300	HTRIdb_LC	unexamined
CREB1	1385	8803927	HTRIdb_LC	unexamined
CREB1	1385	18599546	HTRIdb_LC	unexamined
CREB1	1385	11907114	HTRIdb_LC	unexamined
CREB1	1385	15879136	HTRIdb_LC	unexamined
CREB1	1385	18641343	HTRIdb_LC	unexamined
CREB1	1385	19564345	HTRIdb_LC	unexamined
CREB1	1385	20149803	HTRIdb_LC	unexamined
CREB1	1385	18676374	HTRIdb_LC	unexamined
CREB1	1385	20136501	HTRIdb_LC	unexamined
CREB1	1385	8999965	HTRIdb_LC	unexamined
CREB1	1385	21075212	HTRIdb_LC	unexamined
CREB1	1385	10542244	HTRIdb_LC	unexamined
CREB1	1385	8816467	HTRIdb_LC	unexamined
CREB1	1385	8645191	HTRIdb_LC	unexamined
CREB1	1385	8914017	HTRIdb_LC	unexamined
CREB1	1385	20042643	HTRIdb_LC	unexamined
CREB1	1385	18583320	HTRIdb_LC	unexamined
CREB1	1385	15229398	HTRIdb_LC	unexamined
CREB1	1385	17761951	HTRIdb_LC	unexamined
CREB1	1385	21266110	HTRIdb_LC	unexamined
CREB1	1385	17471507	InnateDB	unexamined
CREB1	1385	18586011	InnateDB	unexamined
CREB1	1385	17584738	InnateDB	unexamined
CREB1	1385	19491401	InnateDB	unexamined
CREB1	1385	19585511	InnateDB	unexamined
CREB1	1385	25575725	InnateDB	unexamined
CREB1	1385	18160048	InnateDB	unexamined
CREB1	1385	20971808	InnateDB	unexamined
CREB1	1385	15753290	InnateDB	unexamined
CREB1	1385	18724371	InnateDB	unexamined
CREB1	1385	18641343	InnateDB	unexamined
CREB1	1385	10072067	InnateDB	unexamined
CREB1	1385	15879136	InnateDB	unexamined
CREB1	1385	11313407	InnateDB	unexamined
CREB1	1385	15841182	InnateDB	unexamined
CREB1	1385	24038085	InnateDB	unexamined
CREB1	1385	22467658	InnateDB	unexamined
CREB1	1385	16818466	InnateDB	unexamined
CREB1	1385	12391222	InnateDB	unexamined
CREB1	1385	20203101	InnateDB	unexamined
CREB1	1385	16832344	InnateDB	unexamined
CREB1	1385	17175541	InnateDB	unexamined
CREB1	1385	21346232	InnateDB	unexamined
CREB1	1385	16319525	InnateDB	unexamined
CREB1	1385	12388374	InnateDB	unexamined
CREB1	1385	18034423	InnateDB	unexamined
CREB1	1385	21832046	InnateDB	unexamined
CREB1	1385	19531482	InnateDB	unexamined
CREB1	1385	22359570	InnateDB	unexamined
CREB1	1385	17327484	InnateDB	unexamined
CREB1	1385	22546552	InnateDB	unexamined
CREB1	1385	15243700	ORegAnno_LC	unexamined
CREB1	1385	31789406	PubMedQuery	unexamined
CREB1	1385	29128632	PubMedQuery	unexamined
CREB1	1385	27853172	PubMedQuery	unexamined
CREB1	1385	26472185	PubMedQuery	unexamined
CREB1	1385	26031354	PubMedQuery	unexamined
CREB1	1385	26004186	PubMedQuery	unexamined
CREB1	1385	25970781	PubMedQuery	unexamined
CREB1	1385	25460572	PubMedQuery	unexamined
CREB1	1385	25366989	PubMedQuery	unexamined
CREB1	1385	25277185	PubMedQuery	unexamined
CREB1	1385	24739710	PubMedQuery	unexamined
CREB1	1385	24487386	PubMedQuery	unexamined
CREB1	1385	23857777	PubMedQuery	unexamined
CREB1	1385	23671120	PubMedQuery	unexamined
CREB1	1385	23365422	PubMedQuery	unexamined
CREB1	1385	23339444	PubMedQuery	unexamined
CREB1	1385	22708976	PubMedQuery	unexamined
CREB1	1385	22577344	PubMedQuery	unexamined
CREB1	1385	22492284	PubMedQuery	unexamined
CREB1	1385	22050776	PubMedQuery	unexamined
CREB1	1385	21900749	PubMedQuery	unexamined
CREB1	1385	21826657	PubMedQuery	unexamined
CREB1	1385	21596132	PubMedQuery	unexamined
CREB1	1385	21507255	PubMedQuery	unexamined
CREB1	1385	21467818	PubMedQuery	unexamined
CREB1	1385	20890108	PubMedQuery	unexamined
CREB1	1385	20564183	PubMedQuery	unexamined
CREB1	1385	20203101	PubMedQuery	unexamined
CREB1	1385	20053791	PubMedQuery	unexamined
CREB1	1385	19911387	PubMedQuery	unexamined
CREB1	1385	19110430	PubMedQuery	unexamined
CREB1	1385	18953043	PubMedQuery	unexamined
CREB1	1385	18930904	PubMedQuery	unexamined
CREB1	1385	18840457	PubMedQuery	unexamined
CREB1	1385	18687781	PubMedQuery	unexamined
CREB1	1385	18636203	PubMedQuery	unexamined
CREB1	1385	18310282	PubMedQuery	unexamined
CREB1	1385	18249093	PubMedQuery	unexamined
CREB1	1385	17488637	PubMedQuery	unexamined
CREB1	1385	17455223	PubMedQuery	unexamined
CREB1	1385	17031850	PubMedQuery	unexamined
CREB1	1385	16859841	PubMedQuery	unexamined
CREB1	1385	16822311	PubMedQuery	unexamined
CREB1	1385	16595708	PubMedQuery	unexamined
CREB1	1385	16207717	PubMedQuery	unexamined
CREB1	1385	12674496	PubMedQuery	unexamined
CREB1	1385	14973073	TFactS	unexamined
CREB1	1385	20805990	TFactS	unexamined
CREB1	1385	1999537	TFactS	unexamined
CREB1	1385	16449647	TFactS	unexamined
CREB1	1385	17962194	TFactS	unexamined
CREB1	1385	20587945	TFactS	unexamined
CREB1	1385	20965237	TFactS	unexamined
CREB1	1385	21276840	TFactS	unexamined
CREB1	1385	21467818	TFactS	unexamined
CREB1	1385	15087126	TFactS	unexamined
CREB1	1385	9571041	TFe	unexamined
CREB1	1385	11544200	TFe	unexamined
CREB1	1385	12591615	TFe	unexamined
CREB1	1385	2164682	TFe	unexamined
CREB1	1385	10319317	TFe	unexamined
CREB1	1385	9341190	TFe	unexamined
CREB1	1385	12082130	TFe	unexamined
CREB1	1385	11884470	TFe	unexamined
CREB1	1385	8032684	TFe	unexamined
CREB1	1385	11108136	TFe	unexamined
CREB1	1385	1404598	TFe	unexamined
CREB1	1385	11134186	TFe	unexamined
CREB1	1385	15229398	TFe	unexamined
CREB1	1385	1847391	TFe	unexamined
CREB1	1385	25225406	TRRUST	unexamined
CREB1	1385	14552705	TRRUST	unexamined
CREB1	1385	15213229	TRRUST	unexamined
CREB1	1385	17996688	TRRUST	unexamined
CREB1	1385	11564732	TRRUST	unexamined
CREB1	1385	15054091	TRRUST	unexamined
CREB1	1385	20367563	TRRUST	unexamined
CREB1	1385	14644509	TRRUST	unexamined
CREB1	1385	17822787	TRRUST	unexamined
CREB1	1385	10341006	TRRUST	unexamined
CREB1	1385	10520459	TRRUST	unexamined
CREB1	1385	11057754	TRRUST	unexamined
CREB1	1385	11196473	TRRUST	unexamined
CREB1	1385	2543297	TRRUST	unexamined
CREB1	1385	15955695	TRRUST	unexamined
CREB1	1385	16740737	TRRUST	unexamined
CREB1	1385	10698518	TRRUST	unexamined
CREB1	1385	7499271	TRRUST	unexamined
CREB1	1385	17334997	TRRUST	unexamined
CREB1	1385	12432566	TRRUST	unexamined
CREB1	1385	18191017	TRRUST	unexamined
CREB1	1385	10585419	TRRUST	unexamined
CREB1	1385	19026724	TRRUST	unexamined
CREB1	1385	18483184	TRRUST	unexamined
CREB1	1385	11579131	TRRUST	unexamined
CREB1	1385	19842072	TRRUST	unexamined
CREB1	1385	12938212	TRRUST	unexamined
CREB1	1385	1324879	TRRUST	unexamined
CREB1	1385	14523007	TRRUST	unexamined
CREB1	1385	22577344	TRRUST	unexamined
CREB1	1385	10650939	TRRUST	unexamined
CREB1	1385	23485603	TRRUST	unexamined
CREB1	1385	11907114	TRRUST	unexamined
CREB1	1385	20006311	TRRUST	unexamined
CREB1	1385	7759501	TRRUST	unexamined
CREB1	1385	8814256	TRRUST	unexamined
CREB1	1385	9742933	TRRUST	unexamined
CREB1	1385	8725624	TRRUST	unexamined
CREB1	1385	10540320	TRRUST	unexamined
CREB1	1385	17202341	TRRUST	unexamined
CREB1	1385	18495115	TRRUST	unexamined
CREB1	1385	15994978	TRRUST	unexamined
CREB1	1385	21457548	TRRUST	unexamined
CREB1	1385	10403485	TRRUST	unexamined
CREB1	1385	8647095	TRRUST	unexamined
CREB1	1385	23000483	TRRUST	unexamined
CREB1	1385	14755548	TRRUST	unexamined
CREB1	1385	17712720	TRRUST	unexamined
CREB1	1385	19937254	TRRUST	unexamined
CREB1	1385	10506168	TRRUST	unexamined
CREB1	1385	9704017	TRRUST	unexamined
CREB1	1385	11418607	TRRUST	unexamined
CREB1	1385	19757157	TRRUST	unexamined
CREB1	1385	18676374	TRRUST	unexamined
CREB1	1385	12967770	TRRUST	unexamined
CREB1	1385	7791794	TRRUST	unexamined
CREB1	1385	1356108	TRRUST	unexamined
CREB1	1385	11978967	TRRUST	unexamined
CREB1	1385	8999965	TRRUST	unexamined
CREB1	1385	11776974	TRRUST	unexamined
CREB1	1385	15294971	TRRUST	unexamined
CREB1	1385	10978529	TRRUST	unexamined
CREB1	1385	17526027	TRRUST	unexamined
CREB1	1385	20533062	TRRUST	unexamined
CREB1	1385	17187171	TRRUST	unexamined
CREB1	1385	11116137	TRRUST	unexamined
CREB1	1385	22919060	TRRUST	unexamined
CREB1	1385	10542244	TRRUST	unexamined
CREB1	1385	17290286	TRRUST	unexamined
CREB1	1385	19626458	TRRUST	unexamined
CREB1	1385	11593399	TRRUST	unexamined
CREB1	1385	10842322	TRRUST	unexamined
CREB1	1385	15632413	TRRUST	unexamined
CREB1	1385	11719924	TRRUST	unexamined
CREB1	1385	11413310	TRRUST	unexamined
CREB1	1385	11078737	TRRUST	unexamined
CREB1	1385	11108136	TRRUST	unexamined
CREB1	1385	11134186	TRRUST	unexamined
CREB1	1385	9827656	TRRUST	unexamined
CREB1	1385	1847391	TRRUST	unexamined
CREB1	1385	21507255	TRRUST	unexamined
CREB1	1385	11874984	TRRUST	unexamined
CREB1	1385	10701778	TRRUST	unexamined
CREB1	1385	17761951	TRRUST	unexamined
CREB1	1385	18342014	TRRUST	unexamined
CREB1	1385	15030385	TRRUST	unexamined
CREB1	1385	15073527	TRRUST	unexamined
CREB1	1385	9765424	TRRUST	unexamined
CREB1	1385	21266110	TRRUST	unexamined
CREB1	1385	16809478	TRRUST	unexamined
CREB1	1385	20688046	TRRUST	unexamined
CREB3	10488	19340300	HTRIdb_LC	unexamined
CREB3	10488	20473547	TRRUST	unexamined
CREB3	10488	22209087	TRRUST	unexamined
CREB3	10488	16940180	TRRUST	unexamined
CREB3L1	90993	25359725	PubMedQuery	unexamined
CREB3L1	90993	22828627	TRRUST	unexamined
CREB3L1	90993	25359725	TRRUST	unexamined
CREB3L1	90993	17617614	TRRUST	unexamined
CREB3L3	84699	27507854	PubMedQuery	unexamined
CREB3L3	84699	25873397	PubMedQuery	unexamined
CREB3L3	84699	20006574	PubMedQuery	unexamined
CREB3L3	84699	25873397	TRRUST	unexamined
CREB3L3	84699	24361124	TRRUST	unexamined
CREB3L4	148327	28416760	PubMedQuery	unexamined
CREB3L4	148327	24122553	TRRUST	unexamined
CREB3L4	148327	15938716	TRRUST	unexamined
CREB5	9586	21132541	TRRUST	unexamined
CREBBP	1387	20709948	InnateDB	unexamined
CREBBP	1387	16143103	InnateDB	unexamined
CREBBP	1387	12821121	InnateDB	unexamined
CREBBP	1387	16954376	InnateDB	unexamined
CREBBP	1387	20660350	InnateDB	unexamined
CREBBP	1387	9541017	InnateDB	unexamined
CREBBP	1387	14660657	InnateDB	unexamined
CREBBP	1387	11698465	InnateDB	unexamined
CREBBP	1387	10570299	InnateDB	unexamined
CREBBP	1387	16380379	InnateDB	unexamined
CREBBP	1387	21060794	InnateDB	unexamined
CREBBP	1387	17075044	InnateDB	unexamined
CREBBP	1387	15467738	InnateDB	unexamined
CREBBP	1387	17016442	InnateDB	unexamined
CREBBP	1387	19349300	InnateDB	unexamined
CREBBP	1387	11090630	InnateDB	unexamined
CREBBP	1387	19218087	InnateDB	unexamined
CREBBP	1387	24012417	InnateDB	unexamined
CREBBP	1387	16195385	InnateDB	unexamined
CREBBP	1387	18028425	InnateDB	unexamined
CREBBP	1387	15753290	InnateDB	unexamined
CREBBP	1387	25294684	InnateDB	unexamined
CREBBP	1387	15808510	InnateDB	unexamined
CREBBP	1387	11909852	InnateDB	unexamined
CREBBP	1387	10082512	InnateDB	unexamined
CREBBP	1387	10805757	InnateDB	unexamined
CREBBP	1387	11907205	InnateDB	unexamined
CREBBP	1387	31276766	PubMedQuery	unexamined
CREBBP	1387	25600494	PubMedQuery	unexamined
CREBBP	1387	25391650	PubMedQuery	unexamined
CREBBP	1387	25249627	PubMedQuery	unexamined
CREBBP	1387	22649236	PubMedQuery	unexamined
CREBBP	1387	21937024	PubMedQuery	unexamined
CREBBP	1387	21826657	PubMedQuery	unexamined
CREBBP	1387	21774670	PubMedQuery	unexamined
CREBBP	1387	20930143	PubMedQuery	unexamined
CREBBP	1387	20181836	PubMedQuery	unexamined
CREBBP	1387	20157765	PubMedQuery	unexamined
CREBBP	1387	20136501	PubMedQuery	unexamined
CREBBP	1387	19943104	PubMedQuery	unexamined
CREBBP	1387	19628741	PubMedQuery	unexamined
CREBBP	1387	19523964	PubMedQuery	unexamined
CREBBP	1387	19005009	PubMedQuery	unexamined
CREBBP	1387	17932106	PubMedQuery	unexamined
CREBBP	1387	17456792	PubMedQuery	unexamined
CREBBP	1387	17400812	PubMedQuery	unexamined
CREBBP	1387	17321669	PubMedQuery	unexamined
CREBBP	1387	17301127	PubMedQuery	unexamined
CREBBP	1387	17227884	PubMedQuery	unexamined
CREBBP	1387	17170219	PubMedQuery	unexamined
CREBBP	1387	17005224	PubMedQuery	unexamined
CREBBP	1387	16076959	PubMedQuery	unexamined
CREBBP	1387	15743834	PubMedQuery	unexamined
CREBBP	1387	15623506	PubMedQuery	unexamined
CREBBP	1387	15607964	PubMedQuery	unexamined
CREBBP	1387	15607524	PubMedQuery	unexamined
CREBBP	1387	15598887	PubMedQuery	unexamined
CREBBP	1387	15550512	PubMedQuery	unexamined
CREBBP	1387	15456760	PubMedQuery	unexamined
CREBBP	1387	15112319	PubMedQuery	unexamined
CREBBP	1387	12540838	PubMedQuery	unexamined
CREBBP	1387	11818510	PubMedQuery	unexamined
CREBBP	1387	9651391	TFactS	unexamined
CREBBP	1387	17826007	TRRUST	unexamined
CREBBP	1387	15782138	TRRUST	unexamined
CREBBP	1387	16982684	TRRUST	unexamined
CREBBP	1387	17947670	TRRUST	unexamined
CREBBP	1387	18571793	TRRUST	unexamined
CREBBP	1387	14645221	TRRUST	unexamined
CREBBP	1387	14670297	TRRUST	unexamined
CREBBP	1387	10708567	TRRUST	unexamined
CREBBP	1387	11943779	TRRUST	unexamined
CREBBP	1387	12101186	TRRUST	unexamined
CREBBP	1387	21191649	TRRUST	unexamined
CREBBP	1387	19996301	TRRUST	unexamined
CREBBP	1387	11083868	TRRUST	unexamined
CREBBP	1387	16380431	TRRUST	unexamined
CREBBP	1387	10066817	TRRUST	unexamined
CREBBP	1387	22890843	TRRUST	unexamined
CREBBP	1387	20852387	TRRUST	unexamined
CREBBP	1387	17313370	TRRUST	unexamined
CREBBP	1387	20660350	TRRUST	unexamined
CREBBP	1387	10542243	TRRUST	unexamined
CREBBP	1387	20351184	TRRUST	unexamined
CREBBP	1387	12954631	TRRUST	unexamined
CREBBP	1387	9632793	TRRUST	unexamined
CREBBP	1387	18458062	TRRUST	unexamined
CREBBP	1387	17210568	TRRUST	unexamined
CREBBP	1387	11463834	TRRUST	unexamined
CREBBP	1387	8706809	TRRUST	unexamined
CREBBP	1387	20930143	TRRUST	unexamined
CREBBP	1387	17641689	TRRUST	unexamined
CREBBP	1387	18927113	TRRUST	unexamined
CREBBP	1387	25154413	TRRUST	unexamined
CREBBP	1387	11689682	TRRUST	unexamined
CREBBP	1387	15026184	TRRUST	unexamined
CREBBP	1387	12929931	TRRUST	unexamined
CREBBP	1387	19651603	TRRUST	unexamined
CREBBP	1387	10760264	TRRUST	unexamined
CREBBP	1387	12509451	TRRUST	unexamined
CREBBP	1387	15154850	TRRUST	unexamined
CREBBP	1387	19220000	TRRUST	unexamined
CREBBP	1387	11864910	TRRUST	unexamined
CREBBP	1387	14966289	TRRUST	unexamined
CREBBP	1387	18319327	TRRUST	unexamined
CREBBP	1387	15286705	TRRUST	unexamined
CREBBP	1387	23670564	TRRUST	unexamined
CREBBP	1387	19564345	TRRUST	unexamined
CREBBP	1387	20439113	TRRUST	unexamined
CREBBP	1387	21464950	TRRUST	unexamined
CREBBP	1387	25088689	TRRUST	unexamined
CREBBP	1387	12517954	TRRUST	unexamined
CREBBP	1387	16849538	TRRUST	unexamined
CREBBP	1387	10946277	TRRUST	unexamined
CREBBP	1387	17300785	TRRUST	unexamined
CREBBP	1387	18497060	TRRUST	unexamined
CREBBP	1387	10085123	TRRUST	unexamined
CREBBP	1387	11997389	TRRUST	unexamined
CREBBP	1387	10542237	TRRUST	unexamined
CREBBP	1387	22771340	TRRUST	unexamined
CREBBP	1387	11278336	TRRUST	unexamined
CREBBP	1387	23285190	TRRUST	unexamined
CREBBP	1387	21110951	TRRUST	unexamined
CREBBP	1387	17143014	TRRUST	unexamined
CREBBP	1387	15030385	TRRUST	unexamined
CREBRF	153222	15337766	TRRUST	unexamined
CREBZF	58487	25896661	TRRUST	unexamined
CREG1	8804	9710587	TRRUST	unexamined
CREM	1390	9545284	CytReg	unexamined
CREM	1390	12370343	CytReg	unexamined
CREM	1390	12626549	CytReg	unexamined
CREM	1390	15841182	CytReg	unexamined
CREM	1390	21976679	CytReg	unexamined
CREM	1390	16443828	CytReg	unexamined
CREM	1390	12626549	HTRIdb_LC	unexamined
CREM	1390	16237091	HTRIdb_LC	unexamined
CREM	1390	9545284	InnateDB	unexamined
CREM	1390	18641343	InnateDB	unexamined
CREM	1390	15841182	InnateDB	unexamined
CREM	1390	17056544	InnateDB	unexamined
CREM	1390	20694009	InnateDB	unexamined
CREM	1390	30897323	PubMedQuery	unexamined
CREM	1390	27904655	PubMedQuery	unexamined
CREM	1390	27590584	PubMedQuery	unexamined
CREM	1390	24449583	PubMedQuery	unexamined
CREM	1390	24216087	PubMedQuery	unexamined
CREM	1390	22638072	PubMedQuery	unexamined
CREM	1390	22050776	PubMedQuery	unexamined
CREM	1390	22025620	PubMedQuery	unexamined
CREM	1390	21976679	PubMedQuery	unexamined
CREM	1390	20920259	PubMedQuery	unexamined
CREM	1390	20018859	PubMedQuery	unexamined
CREM	1390	18721873	PubMedQuery	unexamined
CREM	1390	17273168	PubMedQuery	unexamined
CREM	1390	16894555	PubMedQuery	unexamined
CREM	1390	15938716	PubMedQuery	unexamined
CREM	1390	15843609	PubMedQuery	unexamined
CREM	1390	15550512	PubMedQuery	unexamined
CREM	1390	15245911	PubMedQuery	unexamined
CREM	1390	15225122	PubMedQuery	unexamined
CREM	1390	14656211	PubMedQuery	unexamined
CREM	1390	14523996	PubMedQuery	unexamined
CREM	1390	12911328	PubMedQuery	unexamined
CREM	1390	12790807	PubMedQuery	unexamined
CREM	1390	11108136	TFe	unexamined
CREM	1390	11160316	TFe	unexamined
CREM	1390	11564732	TRRUST	unexamined
CREM	1390	11988318	TRRUST	unexamined
CREM	1390	8901568	TRRUST	unexamined
CREM	1390	21325296	TRRUST	unexamined
CREM	1390	21757709	TRRUST	unexamined
CREM	1390	17273168	TRRUST	unexamined
CREM	1390	15225122	TRRUST	unexamined
CREM	1390	12370343	TRRUST	unexamined
CREM	1390	15841182	TRRUST	unexamined
CREM	1390	11754361	TRRUST	unexamined
CREM	1390	9742933	TRRUST	unexamined
CREM	1390	9510963	TRRUST	unexamined
CREM	1390	17712720	TRRUST	unexamined
CREM	1390	11500964	TRRUST	unexamined
CREM	1390	9851700	TRRUST	unexamined
CREM	1390	16443828	TRRUST	unexamined
CREM	1390	18202121	TRRUST	unexamined
CREM	1390	22510021	TRRUST	unexamined
CREM	1390	19150388	TRRUST	unexamined
CREM	1390	22253417	TRRUST	unexamined
CREM	1390	10409662	TRRUST	unexamined
CREM	1390	11108136	TRRUST	unexamined
CREM	1390	16237091	TRRUST	unexamined
CREM	1390	9280058	TRRUST	unexamined
CREM	1390	7760825	TRRUST	unexamined
CREM	1390	16687568	TRRUST	unexamined
CRTC1	23373	26063426	PubMedQuery	unexamined
CRTC1	23373	23699513	PubMedQuery	unexamined
CRTC1	23373	21317285	PubMedQuery	unexamined
CRTC1	23373	20631169	PubMedQuery	unexamined
CRTC1	23373	19473990	PubMedQuery	unexamined
CRTC1	23373	18717645	PubMedQuery	unexamined
CRTC1	23373	10893434	TRRUST	unexamined
CRTC1	23373	18495750	TRRUST	unexamined
CRX	1406	21673114	ENdb	unexamined
CRX	1406	25801704	PubMedQuery	unexamined
CRX	1406	24558479	PubMedQuery	unexamined
CRX	1406	24301678	PubMedQuery	unexamined
CRX	1406	23818646	PubMedQuery	unexamined
CRX	1406	23150378	PubMedQuery	unexamined
CRX	1406	22006320	PubMedQuery	unexamined
CRX	1406	21392589	PubMedQuery	unexamined
CRX	1406	20693478	PubMedQuery	unexamined
CRX	1406	19014374	PubMedQuery	unexamined
CRX	1406	18294621	PubMedQuery	unexamined
CRX	1406	15964232	PubMedQuery	unexamined
CRX	1406	15932940	PubMedQuery	unexamined
CRX	1406	12967559	PubMedQuery	unexamined
CRX	1406	15781457	TRRUST	unexamined
CRX	1406	9390516	TRRUST	unexamined
CRX	1406	15277472	TRRUST	unexamined
CRX	1406	18927113	TRRUST	unexamined
CRX	1406	10336455	TRRUST	unexamined
CRX	1406	15001570	TRRUST	unexamined
CRX	1406	16539743	TRRUST	unexamined
CRX	1406	18294621	TRRUST	unexamined
CRX	1406	24664678	TRRUST	unexamined
CRX	1406	20705278	TRRUST	unexamined
CRX	1406	23565263	TRRUST	unexamined
CRX	1406	11934446	TRRUST	unexamined
CRX	1406	12409453	TRRUST	unexamined
CRX	1406	18849347	TRRUST	unexamined
CRY1	1407	26323038	PubMedQuery	unexamined
CRY1	1407	24385426	PubMedQuery	unexamined
CRY1	1407	22039518	PubMedQuery	unexamined
CRY1	1407	21690409	PubMedQuery	unexamined
CRY1	1407	21628572	PubMedQuery	unexamined
CRY1	1407	20215567	PubMedQuery	unexamined
CRY1	1407	19625730	PubMedQuery	unexamined
CRY1	1407	15774559	PubMedQuery	unexamined
CRY1	1407	19129230	TRRUST	unexamined
CSF1	1435	24394418	PubMedQuery	unexamined
CSF1	1435	18328744	PubMedQuery	unexamined
CSF1	1435	10787429	TRRUST	unexamined
CSF2	1437	26750311	PubMedQuery	unexamined
CSF2	1437	26261240	PubMedQuery	unexamined
CSF2	1437	19158269	PubMedQuery	unexamined
CSF2	1437	18056447	PubMedQuery	unexamined
CSF2	1437	11241672	TRRUST	unexamined
CSNK2A1	1457	15893730	InnateDB	unexamined
CSNK2A1	1457	26543229	PubMedQuery	unexamined
CSNK2B	1460	15893730	InnateDB	unexamined
CTBP1	1487	32059012	PubMedQuery	unexamined
CTBP1	1487	20661224	PubMedQuery	unexamined
CTBP1	1487	19751731	PubMedQuery	unexamined
CTBP1	1487	19277896	PubMedQuery	unexamined
CTBP1	1487	18765668	PubMedQuery	unexamined
CTBP1	1487	18485278	PubMedQuery	unexamined
CTBP1	1487	19277896	TRRUST	unexamined
CTBP1	1487	15831101	TRRUST	unexamined
CTBP1	1487	20818429	TRRUST	unexamined
CTBP1	1487	18765668	TRRUST	unexamined
CTCF	10664	19818655	CytReg	unexamined
CTCF	10664	19158269	CytReg	unexamined
CTCF	10664	19124743	CytReg	unexamined
CTCF	10664	20093418	ENdb	unexamined
CTCF	10664	21711161	ENdb	unexamined
CTCF	10664	29898989	ENdb	unexamined
CTCF	10664	24662484	ENdb	unexamined
CTCF	10664	29641996	ENdb	unexamined
CTCF	10664	24667089	ENdb	unexamined
CTCF	10664	29091765	ENdb	unexamined
CTCF	10664	26795348	ENdb	unexamined
CTCF	10664	21454523	ENdb	unexamined
CTCF	10664	30008200	ENdb	unexamined
CTCF	10664	24391132	ENdb	unexamined
CTCF	10664	22396734	ENdb	unexamined
CTCF	10664	28671686	ENdb	unexamined
CTCF	10664	19340300	HTRIdb_LC	unexamined
CTCF	10664	19129223	HTRIdb_LC	unexamined
CTCF	10664	12960026	HTRIdb_LC	unexamined
CTCF	10664	16331412	HTRIdb_LC	unexamined
CTCF	10664	16326864	HTRIdb_LC	unexamined
CTCF	10664	17267411	HTRIdb_LC	unexamined
CTCF	10664	17696881	InnateDB	unexamined
CTCF	10664	20877461	InnateDB	unexamined
CTCF	10664	19818655	InnateDB	unexamined
CTCF	10664	15670593	InnateDB	unexamined
CTCF	10664	24984200	InnateDB	unexamined
CTCF	10664	22951020	ORegAnno_LC	unexamined
CTCF	10664	32699215	PubMedQuery	unexamined
CTCF	10664	31971633	PubMedQuery	unexamined
CTCF	10664	31848151	PubMedQuery	unexamined
CTCF	10664	31177910	PubMedQuery	unexamined
CTCF	10664	30996085	PubMedQuery	unexamined
CTCF	10664	30456521	PubMedQuery	unexamined
CTCF	10664	30399165	PubMedQuery	unexamined
CTCF	10664	30122536	PubMedQuery	unexamined
CTCF	10664	30049290	PubMedQuery	unexamined
CTCF	10664	29514105	PubMedQuery	unexamined
CTCF	10664	29467311	PubMedQuery	unexamined
CTCF	10664	29236325	PubMedQuery	unexamined
CTCF	10664	29137603	PubMedQuery	unexamined
CTCF	10664	28865451	PubMedQuery	unexamined
CTCF	10664	28784160	PubMedQuery	unexamined
CTCF	10664	28619827	PubMedQuery	unexamined
CTCF	10664	28115992	PubMedQuery	unexamined
CTCF	10664	28056052	PubMedQuery	unexamined
CTCF	10664	27980680	PubMedQuery	unexamined
CTCF	10664	27923844	PubMedQuery	unexamined
CTCF	10664	27625394	PubMedQuery	unexamined
CTCF	10664	27582050	PubMedQuery	unexamined
CTCF	10664	27550178	PubMedQuery	unexamined
CTCF	10664	27486969	PubMedQuery	unexamined
CTCF	10664	27410475	PubMedQuery	unexamined
CTCF	10664	27313330	PubMedQuery	unexamined
CTCF	10664	27219007	PubMedQuery	unexamined
CTCF	10664	27004515	PubMedQuery	unexamined
CTCF	10664	26984631	PubMedQuery	unexamined
CTCF	10664	26938874	PubMedQuery	unexamined
CTCF	10664	26929370	PubMedQuery	unexamined
CTCF	10664	26880735	PubMedQuery	unexamined
CTCF	10664	26818008	PubMedQuery	unexamined
CTCF	10664	26657029	PubMedQuery	unexamined
CTCF	10664	26513297	PubMedQuery	unexamined
CTCF	10664	26443201	PubMedQuery	unexamined
CTCF	10664	26407907	PubMedQuery	unexamined
CTCF	10664	26376810	PubMedQuery	unexamined
CTCF	10664	26321255	PubMedQuery	unexamined
CTCF	10664	25851587	PubMedQuery	unexamined
CTCF	10664	25380244	PubMedQuery	unexamined
CTCF	10664	25368383	PubMedQuery	unexamined
CTCF	10664	25280477	PubMedQuery	unexamined
CTCF	10664	25239642	PubMedQuery	unexamined
CTCF	10664	25228660	PubMedQuery	unexamined
CTCF	10664	24998598	PubMedQuery	unexamined
CTCF	10664	24752895	PubMedQuery	unexamined
CTCF	10664	24741094	PubMedQuery	unexamined
CTCF	10664	24634495	PubMedQuery	unexamined
CTCF	10664	24553927	PubMedQuery	unexamined
CTCF	10664	24486021	PubMedQuery	unexamined
CTCF	10664	24174344	PubMedQuery	unexamined
CTCF	10664	24167291	PubMedQuery	unexamined
CTCF	10664	23999061	PubMedQuery	unexamined
CTCF	10664	23986576	PubMedQuery	unexamined
CTCF	10664	23962719	PubMedQuery	unexamined
CTCF	10664	23945083	PubMedQuery	unexamined
CTCF	10664	23851926	PubMedQuery	unexamined
CTCF	10664	23804403	PubMedQuery	unexamined
CTCF	10664	23704192	PubMedQuery	unexamined
CTCF	10664	23533622	PubMedQuery	unexamined
CTCF	10664	23325854	PubMedQuery	unexamined
CTCF	10664	23325620	PubMedQuery	unexamined
CTCF	10664	23222641	PubMedQuery	unexamined
CTCF	10664	23134707	PubMedQuery	unexamined
CTCF	10664	23118352	PubMedQuery	unexamined
CTCF	10664	23085715	PubMedQuery	unexamined
CTCF	10664	23023303	PubMedQuery	unexamined
CTCF	10664	23010778	PubMedQuery	unexamined
CTCF	10664	22973047	PubMedQuery	unexamined
CTCF	10664	22955980	PubMedQuery	unexamined
CTCF	10664	22780989	PubMedQuery	unexamined
CTCF	10664	22550178	PubMedQuery	unexamined
CTCF	10664	22544282	PubMedQuery	unexamined
CTCF	10664	22531031	PubMedQuery	unexamined
CTCF	10664	22422629	PubMedQuery	unexamined
CTCF	10664	22415163	PubMedQuery	unexamined
CTCF	10664	22396734	PubMedQuery	unexamined
CTCF	10664	22228832	PubMedQuery	unexamined
CTCF	10664	22157820	PubMedQuery	unexamined
CTCF	10664	22130528	PubMedQuery	unexamined
CTCF	10664	22043306	PubMedQuery	unexamined
CTCF	10664	21945019	PubMedQuery	unexamined
CTCF	10664	21911356	PubMedQuery	unexamined
CTCF	10664	21862453	PubMedQuery	unexamined
CTCF	10664	21852534	PubMedQuery	unexamined
CTCF	10664	21840866	PubMedQuery	unexamined
CTCF	10664	21795385	PubMedQuery	unexamined
CTCF	10664	21711161	PubMedQuery	unexamined
CTCF	10664	21685913	PubMedQuery	unexamined
CTCF	10664	21628529	PubMedQuery	unexamined
CTCF	10664	21606361	PubMedQuery	unexamined
CTCF	10664	21550623	PubMedQuery	unexamined
CTCF	10664	21502535	PubMedQuery	unexamined
CTCF	10664	21444719	PubMedQuery	unexamined
CTCF	10664	21408204	PubMedQuery	unexamined
CTCF	10664	21358819	PubMedQuery	unexamined
CTCF	10664	21355038	PubMedQuery	unexamined
CTCF	10664	21349430	PubMedQuery	unexamined
CTCF	10664	21325284	PubMedQuery	unexamined
CTCF	10664	21324874	PubMedQuery	unexamined
CTCF	10664	21304052	PubMedQuery	unexamined
CTCF	10664	21150880	PubMedQuery	unexamined
CTCF	10664	21111075	PubMedQuery	unexamined
CTCF	10664	21045820	PubMedQuery	unexamined
CTCF	10664	20818159	PubMedQuery	unexamined
CTCF	10664	20730088	PubMedQuery	unexamined
CTCF	10664	20625516	PubMedQuery	unexamined
CTCF	10664	20427289	PubMedQuery	unexamined
CTCF	10664	20375099	PubMedQuery	unexamined
CTCF	10664	20353814	PubMedQuery	unexamined
CTCF	10664	20351169	PubMedQuery	unexamined
CTCF	10664	20299549	PubMedQuery	unexamined
CTCF	10664	20140202	PubMedQuery	unexamined
CTCF	10664	20133600	PubMedQuery	unexamined
CTCF	10664	19826084	PubMedQuery	unexamined
CTCF	10664	19584098	PubMedQuery	unexamined
CTCF	10664	19513555	PubMedQuery	unexamined
CTCF	10664	19466541	PubMedQuery	unexamined
CTCF	10664	19443682	PubMedQuery	unexamined
CTCF	10664	19322193	PubMedQuery	unexamined
CTCF	10664	19264589	PubMedQuery	unexamined
CTCF	10664	19229332	PubMedQuery	unexamined
CTCF	10664	19210964	PubMedQuery	unexamined
CTCF	10664	19158269	PubMedQuery	unexamined
CTCF	10664	19141594	PubMedQuery	unexamined
CTCF	10664	18974150	PubMedQuery	unexamined
CTCF	10664	18849526	PubMedQuery	unexamined
CTCF	10664	18701505	PubMedQuery	unexamined
CTCF	10664	18684996	PubMedQuery	unexamined
CTCF	10664	18555785	PubMedQuery	unexamined
CTCF	10664	18550811	PubMedQuery	unexamined
CTCF	10664	18237772	PubMedQuery	unexamined
CTCF	10664	18082602	PubMedQuery	unexamined
CTCF	10664	18045524	PubMedQuery	unexamined
CTCF	10664	17945255	PubMedQuery	unexamined
CTCF	10664	17617601	PubMedQuery	unexamined
CTCF	10664	17616980	PubMedQuery	unexamined
CTCF	10664	17409162	PubMedQuery	unexamined
CTCF	10664	17406683	PubMedQuery	unexamined
CTCF	10664	17382889	PubMedQuery	unexamined
CTCF	10664	17339341	PubMedQuery	unexamined
CTCF	10664	17267480	PubMedQuery	unexamined
CTCF	10664	17242189	PubMedQuery	unexamined
CTCF	10664	16723452	PubMedQuery	unexamined
CTCF	10664	16614224	PubMedQuery	unexamined
CTCF	10664	16474142	PubMedQuery	unexamined
CTCF	10664	16230345	PubMedQuery	unexamined
CTCF	10664	16140944	PubMedQuery	unexamined
CTCF	10664	15731119	PubMedQuery	unexamined
CTCF	10664	15669143	PubMedQuery	unexamined
CTCF	10664	12874112	PubMedQuery	unexamined
CTCF	10664	12660164	PubMedQuery	unexamined
CTCF	10664	12595547	PubMedQuery	unexamined
CTCF	10664	16723452	TFe	unexamined
CTCF	10664	19158269	TRRUST	unexamined
CTCF	10664	11479593	TRRUST	unexamined
CTCF	10664	25113559	TRRUST	unexamined
CTCF	10664	20818159	TRRUST	unexamined
CTCF	10664	24659782	TRRUST	unexamined
CTCF	10664	11431321	TRRUST	unexamined
CTCF	10664	14654216	TRRUST	unexamined
CTCF	10664	16391843	TRRUST	unexamined
CTCF	10664	18458536	TRRUST	unexamined
CTCF	10664	19209620	TRRUST	unexamined
CTCF	10664	19584898	TRRUST	unexamined
CTCF	10664	20966046	TRRUST	unexamined
CTCF	10664	24725430	TRRUST	unexamined
CTCF	10664	21536749	TRRUST	unexamined
CTCF	10664	11706010	TRRUST	unexamined
CTCF	10664	9407128	TRRUST	unexamined
CTCF	10664	15670593	TRRUST	unexamined
CTCF	10664	12032779	TRRUST	unexamined
CTCF	10664	12524457	TRRUST	unexamined
CTCF	10664	19568426	TRRUST	unexamined
CTCF	10664	9591631	TRRUST	unexamined
CTCF	10664	21111075	TRRUST	unexamined
CTCF	10664	15096508	TRRUST	unexamined
CTCF	10664	16723452	TRRUST	unexamined
CTCF	10664	17122106	TRRUST	unexamined
CTCF	10664	18632798	TRRUST	unexamined
CTCF	10664	16331412	TRRUST	unexamined
CTCF	10664	22187427	TRRUST	unexamined
CTCF	10664	21150880	TRRUST	unexamined
CTCF	10664	19826084	TRRUST	unexamined
CTCF	10664	22615834	TRRUST	unexamined
CTCF	10664	21325284	TRRUST	unexamined
CTCF	10664	18625744	TRRUST	unexamined
CTCF	10664	20733034	TRRUST	unexamined
CTCF	10664	21689595	TRRUST	unexamined
CTCF	10664	15229244	TRRUST	unexamined
CTCF	10664	17360901	TRRUST	unexamined
CTCF	10664	21309950	TRRUST	unexamined
CTCF	10664	23765727	TRRUST	unexamined
CTCF	10664	19466541	TRRUST	unexamined
CTCF	10664	16326864	TRRUST	unexamined
CTCF	10664	19914212	TRRUST	unexamined
CTCF	10664	24534946	TRRUST	unexamined
CTCF	10664	22879976	TRRUST	unexamined
CTCF	10664	23999061	TRRUST	unexamined
CTCF	10664	23620300	TRRUST	unexamined
CTCF	10664	21695148	TRRUST	unexamined
CTCF	10664	24806748	TRRUST	unexamined
CTCF	10664	21771782	TRRUST	unexamined
CTCFL	140690	24984200	InnateDB	unexamined
CTCFL	140690	29737080	PubMedQuery	unexamined
CTCFL	140690	29073069	PubMedQuery	unexamined
CTCFL	140690	22544282	PubMedQuery	unexamined
CTCFL	140690	21325284	PubMedQuery	unexamined
CTCFL	140690	16140944	PubMedQuery	unexamined
CTCFL	140690	18413740	TRRUST	unexamined
CTCFL	140690	20231363	TRRUST	unexamined
CTF1	1489	8543151	TRRUST	unexamined
CTNNB1	1499	15967802	InnateDB	unexamined
CTNNB1	1499	25681392	InnateDB	unexamined
CTNNB1	1499	20453844	InnateDB	unexamined
CTNNB1	1499	21862586	InnateDB	unexamined
CTNNB1	1499	15735679	InnateDB	unexamined
CTNNB1	1499	17704137	InnateDB	unexamined
CTNNB1	1499	26515729	InnateDB	unexamined
CTNNB1	1499	17344318	InnateDB	unexamined
CTNNB1	1499	21952047	InnateDB	unexamined
CTNNB1	1499	14638683	InnateDB	unexamined
CTNNB1	1499	23954131	InnateDB	unexamined
CTNNB1	1499	19173296	InnateDB	unexamined
CTNNB1	1499	17502350	InnateDB	unexamined
CTNNB1	1499	18593917	InnateDB	unexamined
CTNNB1	1499	19652203	InnateDB	unexamined
CTNNB1	1499	25659031	InnateDB	unexamined
CTNNB1	1499	15024079	InnateDB	unexamined
CTNNB1	1499	17000761	InnateDB	unexamined
CTNNB1	1499	17146436	InnateDB	unexamined
CTNNB1	1499	11118053	InnateDB	unexamined
CTNNB1	1499	18952601	InnateDB	unexamined
CTNNB1	1499	17660948	InnateDB	unexamined
CTNNB1	1499	25721714	InnateDB	unexamined
CTNNB1	1499	15592430	ORegAnno_LC	unexamined
CTNNB1	1499	30026867	PubMedQuery	unexamined
CTNNB1	1499	28427190	PubMedQuery	unexamined
CTNNB1	1499	28298358	PubMedQuery	unexamined
CTNNB1	1499	27492973	PubMedQuery	unexamined
CTNNB1	1499	27091726	PubMedQuery	unexamined
CTNNB1	1499	26515729	PubMedQuery	unexamined
CTNNB1	1499	26443636	PubMedQuery	unexamined
CTNNB1	1499	26415221	PubMedQuery	unexamined
CTNNB1	1499	26361959	PubMedQuery	unexamined
CTNNB1	1499	24930890	PubMedQuery	unexamined
CTNNB1	1499	24651522	PubMedQuery	unexamined
CTNNB1	1499	24472312	PubMedQuery	unexamined
CTNNB1	1499	23752183	PubMedQuery	unexamined
CTNNB1	1499	23339455	PubMedQuery	unexamined
CTNNB1	1499	22108192	PubMedQuery	unexamined
CTNNB1	1499	21685359	PubMedQuery	unexamined
CTNNB1	1499	21667018	PubMedQuery	unexamined
CTNNB1	1499	20844001	PubMedQuery	unexamined
CTNNB1	1499	20660612	PubMedQuery	unexamined
CTNNB1	1499	19563778	PubMedQuery	unexamined
CTNNB1	1499	18063474	PubMedQuery	unexamined
CTNNB1	1499	16273202	PubMedQuery	unexamined
CTNNB1	1499	15935774	PubMedQuery	unexamined
CTNNB1	1499	15817151	PubMedQuery	unexamined
CTNNB1	1499	15802269	PubMedQuery	unexamined
CTNNB1	1499	15735679	PubMedQuery	unexamined
CTNNB1	1499	15364539	PubMedQuery	unexamined
CTNNB1	1499	14991743	PubMedQuery	unexamined
CTNNB1	1499	14639622	PubMedQuery	unexamined
CTNNB1	1499	12885482	PubMedQuery	unexamined
CTNNB1	1499	12502739	PubMedQuery	unexamined
CTNNB1	1499	12446687	PubMedQuery	unexamined
CTNNB1	1499	12398896	PubMedQuery	unexamined
CTNNB1	1499	12048202	PubMedQuery	unexamined
CTNNB1	1499	11956654	PubMedQuery	unexamined
CTNNB1	1499	11756231	PubMedQuery	unexamined
CTNNB1	1499	11517919	TFactS	unexamined
CTNNB1	1499	16288908	TFactS	unexamined
CTNNB1	1499	17005722	TFactS	unexamined
CTNNB1	1499	16339534	TFactS	unexamined
CTNNB1	1499	10601040	TFactS	unexamined
CTNNB1	1499	12782598	TFactS	unexamined
CTNNB1	1499	15907834	TFactS	unexamined
CTNNB1	1499	11134343	TFactS	unexamined
CTNNB1	1499	15642117	TFactS	unexamined
CTNNB1	1499	16585583	TFactS	unexamined
CTNNB1	1499	17292359	TFactS	unexamined
CTNNB1	1499	16309666	TFactS	unexamined
CTNNB1	1499	10937998	TFactS	unexamined
CTNNB1	1499	15471898	TFactS	unexamined
CTNNB1	1499	15545629	TFactS	unexamined
CTNNB1	1499	19213727	TFactS	unexamined
CTNNB1	1499	12154096	TFactS	unexamined
CTNNB1	1499	12408869	TFactS	unexamined
CTNNB1	1499	17638895	TFactS	unexamined
CTNNB1	1499	15292219	TFactS	unexamined
CTNNB1	1499	16139800	TFactS	unexamined
CTNNB1	1499	12379851	TFactS	unexamined
CTNNB1	1499	12153396	TFactS	unexamined
CTNNB1	1499	12717450	TFactS	unexamined
CTNNB1	1499	15239100	TFactS	unexamined
CTNNB1	1499	17273793	TFactS	unexamined
CTNNB1	1499	12907606	TFactS	unexamined
CTNNB1	1499	17306568	TFactS	unexamined
CTNNB1	1499	16936075	TFactS	unexamined
CTNNB1	1499	15142975	TFactS	unexamined
CTNNB1	1499	16950124	TFactS	unexamined
CTNNB1	1499	12475749	TFactS	unexamined
CTNNB1	1499	15592430	TFactS	unexamined
CTNNB1	1499	12384561	TFactS	unexamined
CTNNB1	1499	15665104	TFactS	unexamined
CTNNB1	1499	16712787	TFactS	unexamined
CTNNB1	1499	19344627	TFactS	unexamined
CTNNB1	1499	17283120	TFactS	unexamined
CTNNB1	1499	12702582	TFactS	unexamined
CTNNB1	1499	11716497	TFactS	unexamined
CTNNB1	1499	17222801	TFactS	unexamined
CTNNB1	1499	12183361	TFactS	unexamined
CTNNB1	1499	16959035	TFactS	unexamined
CTNNB1	1499	15890249	TFactS	unexamined
CTNNB1	1499	14637149	TFactS	unexamined
CTNNB1	1499	15579438	TFactS	unexamined
CTNNB1	1499	12032083	TFactS	unexamined
CTNNB1	1499	12538344	TFactS	unexamined
CTNNB1	1499	15979100	TFactS	unexamined
CTNNB1	1499	16132617	TFactS	unexamined
CTNNB1	1499	16452189	TFactS	unexamined
CTNNB1	1499	15473860	TFactS	unexamined
CTNNB1	1499	15853773	TFactS	unexamined
CTNNB1	1499	11943708	TFactS	unexamined
CTNNB1	1499	18408752	TFactS	unexamined
CTNNB1	1499	19797115	TFactS	unexamined
CTNNB1	1499	18057099	TFactS	unexamined
CTNNB1	1499	11572874	TFactS	unexamined
CTNNB1	1499	12095419	TFactS	unexamined
CTNNB1	1499	16474850	TFactS	unexamined
CTNNB1	1499	9990071	TFactS	unexamined
CTNNB1	1499	12200448	TFactS	unexamined
CTNNB1	1499	15716380	TFactS	unexamined
CTNNB1	1499	11719433	TFactS	unexamined
CTNNB1	1499	12861022	TFactS	unexamined
CTNNB1	1499	18006828	TFactS	unexamined
CTNNB1	1499	12234972	TFactS	unexamined
CTNNB1	1499	12384519	TFactS	unexamined
CTNNB1	1499	14551209	TFactS	unexamined
CTNNB1	1499	15492751	TFactS	unexamined
CTNNB1	1499	15149841	TFactS	unexamined
CTNNB1	1499	12048202	TFactS	unexamined
CTNNB1	1499	18519687	TFactS	unexamined
CTNNB1	1499	10201372	TFactS	unexamined
CTNNB1	1499	10915780	TFactS	unexamined
CTNNB1	1499	14557550	TFactS	unexamined
CTNNB1	1499	15111320	TFactS	unexamined
CTNNB1	1499	17693601	TFactS	unexamined
CTNNB1	1499	17404573	TFactS	unexamined
CTNNB1	1499	17101323	TFactS	unexamined
CTNNB1	1499	10874211	TFactS	unexamined
CTNNB1	1499	12086873	TFactS	unexamined
CTNNB1	1499	13679048	TFactS	unexamined
CTNNB1	1499	15806138	TFactS	unexamined
CTNNB1	1499	17291450	TFactS	unexamined
CTNNB1	1499	12750294	TFactS	unexamined
CTNNB1	1499	10910037	TFactS	unexamined
CTNNB1	1499	11691783	TFactS	unexamined
CTNNB1	1499	14559787	TFactS	unexamined
CTNNB1	1499	10882123	TFactS	unexamined
CTNNB1	1499	14751232	TFactS	unexamined
CTNNB1	1499	12387883	TFactS	unexamined
CTNNB1	1499	12554773	TRRUST	unexamined
CTNNB1	1499	16339534	TRRUST	unexamined
CTNNB1	1499	17005722	TRRUST	unexamined
CTNNB1	1499	19795391	TRRUST	unexamined
CTNNB1	1499	19175684	TRRUST	unexamined
CTNNB1	1499	15526274	TRRUST	unexamined
CTNNB1	1499	15907834	TRRUST	unexamined
CTNNB1	1499	26122848	TRRUST	unexamined
CTNNB1	1499	16043491	TRRUST	unexamined
CTNNB1	1499	11943708	TRRUST	unexamined
CTNNB1	1499	14500370	TRRUST	unexamined
CTNNB1	1499	14712077	TRRUST	unexamined
CTNNB1	1499	15327767	TRRUST	unexamined
CTNNB1	1499	15967802	TRRUST	unexamined
CTNNB1	1499	21539829	TRRUST	unexamined
CTNNB1	1499	12242722	TRRUST	unexamined
CTNNB1	1499	12446687	TRRUST	unexamined
CTNNB1	1499	18655789	TRRUST	unexamined
CTNNB1	1499	16309666	TRRUST	unexamined
CTNNB1	1499	19176883	TRRUST	unexamined
CTNNB1	1499	15471898	TRRUST	unexamined
CTNNB1	1499	12408869	TRRUST	unexamined
CTNNB1	1499	18453577	TRRUST	unexamined
CTNNB1	1499	22902740	TRRUST	unexamined
CTNNB1	1499	14678957	TRRUST	unexamined
CTNNB1	1499	12920128	TRRUST	unexamined
CTNNB1	1499	15292219	TRRUST	unexamined
CTNNB1	1499	16139800	TRRUST	unexamined
CTNNB1	1499	19841066	TRRUST	unexamined
CTNNB1	1499	12447692	TRRUST	unexamined
CTNNB1	1499	18723525	TRRUST	unexamined
CTNNB1	1499	16040629	TRRUST	unexamined
CTNNB1	1499	16818445	TRRUST	unexamined
CTNNB1	1499	12732619	TRRUST	unexamined
CTNNB1	1499	17519333	TRRUST	unexamined
CTNNB1	1499	15239100	TRRUST	unexamined
CTNNB1	1499	12095232	TRRUST	unexamined
CTNNB1	1499	17244763	TRRUST	unexamined
CTNNB1	1499	19118010	TRRUST	unexamined
CTNNB1	1499	19553286	TRRUST	unexamined
CTNNB1	1499	10362259	TRRUST	unexamined
CTNNB1	1499	11158322	TRRUST	unexamined
CTNNB1	1499	15817151	TRRUST	unexamined
CTNNB1	1499	16936075	TRRUST	unexamined
CTNNB1	1499	14636578	TRRUST	unexamined
CTNNB1	1499	12384561	TRRUST	unexamined
CTNNB1	1499	10884377	TRRUST	unexamined
CTNNB1	1499	18541538	TRRUST	unexamined
CTNNB1	1499	11118053	TRRUST	unexamined
CTNNB1	1499	19129494	TRRUST	unexamined
CTNNB1	1499	17283120	TRRUST	unexamined
CTNNB1	1499	10489374	TRRUST	unexamined
CTNNB1	1499	12702582	TRRUST	unexamined
CTNNB1	1499	23095887	TRRUST	unexamined
CTNNB1	1499	10716946	TRRUST	unexamined
CTNNB1	1499	11262227	TRRUST	unexamined
CTNNB1	1499	17222801	TRRUST	unexamined
CTNNB1	1499	17196549	TRRUST	unexamined
CTNNB1	1499	24667650	TRRUST	unexamined
CTNNB1	1499	16141201	TRRUST	unexamined
CTNNB1	1499	21551321	TRRUST	unexamined
CTNNB1	1499	22805760	TRRUST	unexamined
CTNNB1	1499	19797115	TRRUST	unexamined
CTNNB1	1499	19662654	TRRUST	unexamined
CTNNB1	1499	19778454	TRRUST	unexamined
CTNNB1	1499	19671687	TRRUST	unexamined
CTNNB1	1499	20300972	TRRUST	unexamined
CTNNB1	1499	15000152	TRRUST	unexamined
CTNNB1	1499	21517265	TRRUST	unexamined
CTNNB1	1499	17724465	TRRUST	unexamined
CTNNB1	1499	18679417	TRRUST	unexamined
CTNNB1	1499	21533051	TRRUST	unexamined
CTNNB1	1499	21622533	TRRUST	unexamined
CTNNB1	1499	11396184	TRRUST	unexamined
CTNNB1	1499	16628468	TRRUST	unexamined
CTNNB1	1499	17109766	TRRUST	unexamined
CTNNB1	1499	12750294	TRRUST	unexamined
CTNNB1	1499	14751232	TRRUST	unexamined
CTNNBIP1	56998	23339455	PubMedQuery	unexamined
CTNNBIP1	56998	16712787	TRRUST	unexamined
CTNNBIP1	56998	19797115	TRRUST	unexamined
CTNNBIP1	56998	14639622	TRRUST	unexamined
CTR9	9646	17911113	InnateDB	unexamined
CTR9	9646	15531585	PubMedQuery	unexamined
CTR9	9646	17911113	TRRUST	unexamined
CUX1	1523	17682059	HTRIdb_LC	unexamined
CUX1	1523	23590133	PubMedQuery	unexamined
CUX1	1523	23283686	PubMedQuery	unexamined
CUX1	1523	21654638	PubMedQuery	unexamined
CUX1	1523	20884053	PubMedQuery	unexamined
CUX1	1523	17957475	PubMedQuery	unexamined
CUX1	1523	15656993	PubMedQuery	unexamined
CUX1	1523	11953010	PubMedQuery	unexamined
CUX1	1523	11836394	PubMedQuery	unexamined
CUX1	1523	1679021	TFe	unexamined
CUX1	1523	17060321	TRRUST	unexamined
CUX1	1523	19264965	TRRUST	unexamined
CUX1	1523	17015474	TRRUST	unexamined
CUX1	1523	10799595	TRRUST	unexamined
CUX1	1523	10075672	TRRUST	unexamined
CUX1	1523	19487031	TRRUST	unexamined
CUX1	1523	14605447	TRRUST	unexamined
CUX1	1523	21886810	TRRUST	unexamined
CUX1	1523	17227781	TRRUST	unexamined
CUX1	1523	23359789	TRRUST	unexamined
CUX1	1523	23341774	TRRUST	unexamined
CUX2	23316	10075672	InnateDB	unexamined
CUX2	23316	26218442	PubMedQuery	unexamined
CUX2	23316	23283686	PubMedQuery	unexamined
CUX2	23316	15656993	PubMedQuery	unexamined
CUX2	23316	18223201	TRRUST	unexamined
CUZD1	50624	25803847	InnateDB	unexamined
CUZD1	50624	21039521	PubMedQuery	unexamined
CXXC1	30827	23595290	PubMedQuery	unexamined
CXXC1	30827	20393567	PubMedQuery	unexamined
CXXC5	51523	20220130	PubMedQuery	unexamined
CYP3A4	1576	25202020	InnateDB	unexamined
CYP3A4	1576	29165700	PubMedQuery	unexamined
CYP3A4	1576	23977680	PubMedQuery	unexamined
CYP3A4	1576	23295386	PubMedQuery	unexamined
CYP3A4	1576	22728071	PubMedQuery	unexamined
CYP3A4	1576	22253426	PubMedQuery	unexamined
CYP3A4	1576	21641981	PubMedQuery	unexamined
CYP3A4	1576	21292004	PubMedQuery	unexamined
CYP3A4	1576	20504912	PubMedQuery	unexamined
CYP3A4	1576	20171174	PubMedQuery	unexamined
CYP3A4	1576	19712670	PubMedQuery	unexamined
CYP3A4	1576	19686701	PubMedQuery	unexamined
CYP3A4	1576	19171678	PubMedQuery	unexamined
CYP3A4	1576	19129222	PubMedQuery	unexamined
CYP3A4	1576	17764444	PubMedQuery	unexamined
CYP3A4	1576	17429319	PubMedQuery	unexamined
CYP3A4	1576	17392393	PubMedQuery	unexamined
CYP3A4	1576	16608838	PubMedQuery	unexamined
CYP3A4	1576	16513849	PubMedQuery	unexamined
CYP3A4	1576	16455805	PubMedQuery	unexamined
CYP3A4	1576	16099843	PubMedQuery	unexamined
CYP3A4	1576	15997229	PubMedQuery	unexamined
CYP3A4	1576	15731117	PubMedQuery	unexamined
CYP3A4	1576	15650019	PubMedQuery	unexamined
CYP3A4	1576	15499176	PubMedQuery	unexamined
CYP3A4	1576	14709632	PubMedQuery	unexamined
CYP3A4	1576	14660173	PubMedQuery	unexamined
CYP3A4	1576	12601364	PubMedQuery	unexamined
CYP3A4	1576	12514743	PubMedQuery	unexamined
CYP3A4	1576	12470639	PubMedQuery	unexamined
CYP3A4	1576	12167569	PubMedQuery	unexamined
CYTH3	9265	25675114	InnateDB	unexamined
DAB2	1601	19563800	PubMedQuery	unexamined
DAB2	1601	16629596	PubMedQuery	unexamined
DAB2	1601	19581931	TRRUST	unexamined
DACH1	1602	17891780	CytReg	unexamined
DACH1	1602	19605405	PubMedQuery	unexamined
DACH1	1602	18407260	PubMedQuery	unexamined
DACH1	1602	17182846	PubMedQuery	unexamined
DACH1	1602	25322986	TRRUST	unexamined
DACH1	1602	20869363	TRRUST	unexamined
DACH1	1602	20937839	TRRUST	unexamined
DACH1	1602	18467491	TRRUST	unexamined
DACH1	1602	17182846	TRRUST	unexamined
DACH1	1602	19605405	TRRUST	unexamined
DACH1	1602	17891780	TRRUST	unexamined
DACH2	117154	17075071	TRRUST	unexamined
DAXX	1616	24550390	InnateDB	unexamined
DAXX	1616	16982744	InnateDB	unexamined
DAXX	1616	29670118	PubMedQuery	unexamined
DAXX	1616	28474205	PubMedQuery	unexamined
DAXX	1616	25865896	PubMedQuery	unexamined
DAXX	1616	23616659	PubMedQuery	unexamined
DAXX	1616	23295648	PubMedQuery	unexamined
DAXX	1616	22185778	PubMedQuery	unexamined
DAXX	1616	19563778	PubMedQuery	unexamined
DAXX	1616	15980038	PubMedQuery	unexamined
DAXX	1616	15637079	PubMedQuery	unexamined
DAXX	1616	15572661	PubMedQuery	unexamined
DAXX	1616	16982744	TRRUST	unexamined
DAXX	1616	15878163	TRRUST	unexamined
DAXX	1616	15364927	TRRUST	unexamined
DAXX	1616	22199361	TRRUST	unexamined
DAXX	1616	20185822	TRRUST	unexamined
DBP	1628	19340300	HTRIdb_LC	unexamined
DBP	1628	28735033	PubMedQuery	unexamined
DBP	1628	27507854	PubMedQuery	unexamined
DBP	1628	24385426	PubMedQuery	unexamined
DBP	1628	23688556	PubMedQuery	unexamined
DBP	1628	23567972	PubMedQuery	unexamined
DBP	1628	22894897	PubMedQuery	unexamined
DBP	1628	22039518	PubMedQuery	unexamined
DBP	1628	21074606	PubMedQuery	unexamined
DBP	1628	19625730	PubMedQuery	unexamined
DBP	1628	19138663	PubMedQuery	unexamined
DBP	1628	17912698	PubMedQuery	unexamined
DBP	1628	1620113	TFactS	unexamined
DBP	1628	1737800	TFactS	unexamined
DBP	1628	23567972	TRRUST	unexamined
DBP	1628	19219069	TRRUST	unexamined
DBP	1628	10848603	TRRUST	unexamined
DBP	1628	18004209	TRRUST	unexamined
DBP	1628	8617210	TRRUST	unexamined
DBP	1628	8383844	TRRUST	unexamined
DBP	1628	22122911	TRRUST	unexamined
DBT	1629	8330378	ORegAnno_LC	unexamined
DBT	1629	31685794	PubMedQuery	unexamined
DBT	1629	29073069	PubMedQuery	unexamined
DBT	1629	28717007	PubMedQuery	unexamined
DBT	1629	28233171	PubMedQuery	unexamined
DBT	1629	27980680	PubMedQuery	unexamined
DBT	1629	27532872	PubMedQuery	unexamined
DBT	1629	24262147	PubMedQuery	unexamined
DBX1	120237	26443638	PubMedQuery	unexamined
DDB1	1642	26323038	PubMedQuery	unexamined
DDB1	1642	16040243	PubMedQuery	unexamined
DDB1	1642	19208841	TRRUST	unexamined
DDB2	1643	26717995	PubMedQuery	unexamined
DDB2	1643	19376752	PubMedQuery	unexamined
DDB2	1643	18660752	PubMedQuery	unexamined
DDB2	1643	20013802	TRRUST	unexamined
DDB2	1643	18431487	TRRUST	unexamined
DDB2	1643	24953096	TRRUST	unexamined
DDIT3	1649	12706815	CytReg	unexamined
DDIT3	1649	15688424	CytReg	unexamined
DDIT3	1649	17709599	CytReg	unexamined
DDIT3	1649	18772138	CytReg	unexamined
DDIT3	1649	18850010	CytReg	unexamined
DDIT3	1649	20876114	CytReg	unexamined
DDIT3	1649	18649942	CytReg	unexamined
DDIT3	1649	18772138	HTRIdb_LC	unexamined
DDIT3	1649	15994939	HTRIdb_LC	unexamined
DDIT3	1649	19491401	InnateDB	unexamined
DDIT3	1649	20038797	InnateDB	unexamined
DDIT3	1649	20876114	InnateDB	unexamined
DDIT3	1649	15994939	ORegAnno_LC	unexamined
DDIT3	1649	23624402	PubMedQuery	unexamined
DDIT3	1649	22800509	PubMedQuery	unexamined
DDIT3	1649	22778218	PubMedQuery	unexamined
DDIT3	1649	22266985	PubMedQuery	unexamined
DDIT3	1649	21983012	PubMedQuery	unexamined
DDIT3	1649	20686688	PubMedQuery	unexamined
DDIT3	1649	18483244	PubMedQuery	unexamined
DDIT3	1649	15652157	PubMedQuery	unexamined
DDIT3	1649	15223809	PubMedQuery	unexamined
DDIT3	1649	12604842	PubMedQuery	unexamined
DDIT3	1649	12144926	PubMedQuery	unexamined
DDIT3	1649	11951085	PubMedQuery	unexamined
DDIT3	1649	11948400	PubMedQuery	unexamined
DDIT3	1649	21159964	TRRUST	unexamined
DDIT3	1649	22265908	TRRUST	unexamined
DDIT3	1649	20017906	TRRUST	unexamined
DDIT3	1649	17191123	TRRUST	unexamined
DDIT3	1649	21983012	TRRUST	unexamined
DDIT3	1649	16164412	TRRUST	unexamined
DDIT3	1649	21801305	TRRUST	unexamined
DDIT3	1649	19299913	TRRUST	unexamined
DDIT3	1649	12706815	TRRUST	unexamined
DDIT3	1649	18772138	TRRUST	unexamined
DDIT3	1649	22253918	TRRUST	unexamined
DDIT3	1649	15775988	TRRUST	unexamined
DDIT3	1649	12939601	TRRUST	unexamined
DDIT3	1649	20038797	TRRUST	unexamined
DDIT3	1649	15322075	TRRUST	unexamined
DDIT3	1649	15994939	TRRUST	unexamined
DDIT3	1649	18172319	TRRUST	unexamined
DDIT3	1649	18593935	TRRUST	unexamined
DDIT3	1649	18794136	TRRUST	unexamined
DDIT3	1649	20157774	TRRUST	unexamined
DDIT3	1649	21044953	TRRUST	unexamined
DDIT3	1649	21726997	TRRUST	unexamined
DDIT3	1649	21941003	TRRUST	unexamined
DDIT3	1649	22328338	TRRUST	unexamined
DDX3X	1654	18583960	InnateDB	unexamined
DDX3X	1654	21730191	PubMedQuery	unexamined
DDX3X	1654	21448281	PubMedQuery	unexamined
DDX5	1655	26670050	PubMedQuery	unexamined
DDX5	1655	25584904	PubMedQuery	unexamined
DDX5	1655	24379358	PubMedQuery	unexamined
DDX5	1655	23022728	PubMedQuery	unexamined
DDX5	1655	22986526	PubMedQuery	unexamined
DDX5	1655	22043306	PubMedQuery	unexamined
DDX5	1655	20225156	PubMedQuery	unexamined
DDX5	1655	20966046	TRRUST	unexamined
DDX54	79039	23239230	TRRUST	unexamined
DDX58	23586	15767399	PubMedQuery	unexamined
DDX58	23586	19108859	TRRUST	unexamined
DEAF1	10522	31145909	PubMedQuery	unexamined
DEAF1	10522	25531106	PubMedQuery	unexamined
DEAF1	10522	24861163	PubMedQuery	unexamined
DEAF1	10522	14507979	TRRUST	unexamined
DEAF1	10522	24861163	TRRUST	unexamined
DEAF1	10522	22923498	TRRUST	unexamined
DEDD	9191	17193921	TRRUST	unexamined
DEK	7913	23071688	PubMedQuery	unexamined
DEK	7913	12823858	PubMedQuery	unexamined
DEK	7913	12595566	PubMedQuery	unexamined
DEK	7913	19229864	TRRUST	unexamined
DEK	7913	12823858	TRRUST	unexamined
DEK	7913	16829531	TRRUST	unexamined
DEK	7913	17685435	TRRUST	unexamined
DENND4A	10260	23421821	TRRUST	unexamined
DLAT	1737	8330378	ORegAnno_LC	unexamined
DLX1	1745	26138476	PubMedQuery	unexamined
DLX1	1745	14769946	TFe	unexamined
DLX1	1745	17259176	TFe	unexamined
DLX1	1745	9415433	TFe	unexamined
DLX1	1745	15682394	TRRUST	unexamined
DLX2	1746	21504905	PubMedQuery	unexamined
DLX2	1746	21325536	PubMedQuery	unexamined
DLX2	1746	19212323	PubMedQuery	unexamined
DLX2	1746	17068080	PubMedQuery	unexamined
DLX2	1746	11763998	PubMedQuery	unexamined
DLX2	1746	14769946	TFe	unexamined
DLX2	1746	17068080	TFe	unexamined
DLX2	1746	17259176	TFe	unexamined
DLX2	1746	9415433	TFe	unexamined
DLX2	1746	21504905	TRRUST	unexamined
DLX2	1746	15682394	TRRUST	unexamined
DLX2	1746	14769946	TRRUST	unexamined
DLX2	1746	17259176	TRRUST	unexamined
DLX2	1746	21098571	TRRUST	unexamined
DLX3	1747	20878775	ENdb	unexamined
DLX3	1747	22107079	PubMedQuery	unexamined
DLX3	1747	21503878	PubMedQuery	unexamined
DLX3	1747	21268066	PubMedQuery	unexamined
DLX3	1747	18403486	PubMedQuery	unexamined
DLX3	1747	17164413	PubMedQuery	unexamined
DLX3	1747	11788714	PubMedQuery	unexamined
DLX3	1747	15456894	TRRUST	unexamined
DLX3	1747	17060321	TRRUST	unexamined
DLX3	1747	11773066	TRRUST	unexamined
DLX3	1747	23657566	TRRUST	unexamined
DLX3	1747	17110422	TRRUST	unexamined
DLX3	1747	22351765	TRRUST	unexamined
DLX3	1747	22446105	TRRUST	unexamined
DLX4	1748	1984681	HTRIdb_LC	unexamined
DLX4	1748	23091415	PubMedQuery	unexamined
DLX4	1748	20877436	PubMedQuery	unexamined
DLX4	1748	19119308	PubMedQuery	unexamined
DLX4	1748	17854498	PubMedQuery	unexamined
DLX4	1748	20877436	TRRUST	unexamined
DLX5	1749	20878775	ENdb	unexamined
DLX5	1749	25411851	PubMedQuery	unexamined
DLX5	1749	23266625	PubMedQuery	unexamined
DLX5	1749	22492284	PubMedQuery	unexamined
DLX5	1749	21503878	PubMedQuery	unexamined
DLX5	1749	20564183	PubMedQuery	unexamined
DLX5	1749	15183730	PubMedQuery	unexamined
DLX5	1749	11798166	PubMedQuery	unexamined
DLX5	1749	17060321	TRRUST	unexamined
DLX5	1749	23485603	TRRUST	unexamined
DLX5	1749	21045156	TRRUST	unexamined
DLX6	1750	22442009	PubMedQuery	unexamined
DLX6	1750	21325536	PubMedQuery	unexamined
DLX6	1750	20808887	PubMedQuery	unexamined
DMAP1	55929	17214966	PubMedQuery	unexamined
DMAP1	55929	24559687	TRRUST	unexamined
DMAP1	55929	20864525	TRRUST	unexamined
DMAP1	55929	23318425	TRRUST	unexamined
DMAP1	55929	17214966	TRRUST	unexamined
DMBX1	127343	12055180	TRRUST	unexamined
DMP1	1758	24362066	PubMedQuery	unexamined
DMP1	1758	23430263	PubMedQuery	unexamined
DMP1	1758	19816943	PubMedQuery	unexamined
DMP1	1758	19095649	PubMedQuery	unexamined
DMP1	1758	16679514	PubMedQuery	unexamined
DMP1	1758	15601844	PubMedQuery	unexamined
DMP1	1758	15108359	PubMedQuery	unexamined
DMP1	1758	22331460	TRRUST	unexamined
DMRT1	1761	25249458	PubMedQuery	unexamined
DMRT1	1761	23967156	PubMedQuery	unexamined
DMRT1	1761	20616082	PubMedQuery	unexamined
DMRT1	1761	24029916	TRRUST	unexamined
DMRT2	10655	23010778	PubMedQuery	unexamined
DMRT2	10655	20368965	TRRUST	unexamined
DMRTA1	63951	19340300	HTRIdb_LC	unexamined
DMRTB1	63948	25249458	PubMedQuery	unexamined
DMTF1	9988	21421563	ORegAnno_LC	unexamined
DMTF1	9988	15601844	PubMedQuery	unexamined
DMTF1	9988	17237816	TRRUST	unexamined
DMTF1	9988	17546045	TRRUST	unexamined
DMTF1	9988	23938323	TRRUST	unexamined
DMTF1	9988	9786929	TRRUST	unexamined
DNAJC2	27000	25361733	InnateDB	unexamined
DNAJC2	27000	25361733	PubMedQuery	unexamined
DNAJC2	27000	25361733	TRRUST	unexamined
DNMT1	1786	20952403	ENdb	unexamined
DNMT1	1786	18753137	InnateDB	unexamined
DNMT1	1786	15870198	InnateDB	unexamined
DNMT1	1786	18458674	InnateDB	unexamined
DNMT1	1786	32561780	PubMedQuery	unexamined
DNMT1	1786	30996097	PubMedQuery	unexamined
DNMT1	1786	29236331	PubMedQuery	unexamined
DNMT1	1786	28657656	PubMedQuery	unexamined
DNMT1	1786	28229923	PubMedQuery	unexamined
DNMT1	1786	28196140	PubMedQuery	unexamined
DNMT1	1786	28102109	PubMedQuery	unexamined
DNMT1	1786	27003684	PubMedQuery	unexamined
DNMT1	1786	26589234	PubMedQuery	unexamined
DNMT1	1786	26516701	PubMedQuery	unexamined
DNMT1	1786	26458736	PubMedQuery	unexamined
DNMT1	1786	26210663	PubMedQuery	unexamined
DNMT1	1786	26139044	PubMedQuery	unexamined
DNMT1	1786	25900245	PubMedQuery	unexamined
DNMT1	1786	25476119	PubMedQuery	unexamined
DNMT1	1786	24652950	PubMedQuery	unexamined
DNMT1	1786	24502362	PubMedQuery	unexamined
DNMT1	1786	24475290	PubMedQuery	unexamined
DNMT1	1786	24427299	PubMedQuery	unexamined
DNMT1	1786	24374650	PubMedQuery	unexamined
DNMT1	1786	24006445	PubMedQuery	unexamined
DNMT1	1786	23888947	PubMedQuery	unexamined
DNMT1	1786	23576758	PubMedQuery	unexamined
DNMT1	1786	22784989	PubMedQuery	unexamined
DNMT1	1786	21966451	PubMedQuery	unexamined
DNMT1	1786	21938566	PubMedQuery	unexamined
DNMT1	1786	21779870	PubMedQuery	unexamined
DNMT1	1786	21715655	PubMedQuery	unexamined
DNMT1	1786	21678477	PubMedQuery	unexamined
DNMT1	1786	21655924	PubMedQuery	unexamined
DNMT1	1786	21353307	PubMedQuery	unexamined
DNMT1	1786	21192791	PubMedQuery	unexamined
DNMT1	1786	21059933	PubMedQuery	unexamined
DNMT1	1786	20946668	PubMedQuery	unexamined
DNMT1	1786	20889550	PubMedQuery	unexamined
DNMT1	1786	20625516	PubMedQuery	unexamined
DNMT1	1786	19946145	PubMedQuery	unexamined
DNMT1	1786	19943104	PubMedQuery	unexamined
DNMT1	1786	19723660	PubMedQuery	unexamined
DNMT1	1786	19358274	PubMedQuery	unexamined
DNMT1	1786	19201992	PubMedQuery	unexamined
DNMT1	1786	18974146	PubMedQuery	unexamined
DNMT1	1786	18676679	PubMedQuery	unexamined
DNMT1	1786	18252747	PubMedQuery	unexamined
DNMT1	1786	17960246	PubMedQuery	unexamined
DNMT1	1786	17470536	PubMedQuery	unexamined
DNMT1	1786	17408664	PubMedQuery	unexamined
DNMT1	1786	17214966	PubMedQuery	unexamined
DNMT1	1786	17172825	PubMedQuery	unexamined
DNMT1	1786	16085498	PubMedQuery	unexamined
DNMT1	1786	15870198	PubMedQuery	unexamined
DNMT1	1786	15467734	PubMedQuery	unexamined
DNMT1	1786	19056828	TRRUST	unexamined
DNMT1	1786	23457487	TRRUST	unexamined
DNMT1	1786	20940408	TRRUST	unexamined
DNMT1	1786	12417732	TRRUST	unexamined
DNMT1	1786	24006445	TRRUST	unexamined
DNMT1	1786	17490527	TRRUST	unexamined
DNMT1	1786	17934516	TRRUST	unexamined
DNMT1	1786	19545050	TRRUST	unexamined
DNMT1	1786	24247422	TRRUST	unexamined
DNMT1	1786	21655924	TRRUST	unexamined
DNMT1	1786	23242655	TRRUST	unexamined
DNMT1	1786	19029285	TRRUST	unexamined
DNMT1	1786	24475290	TRRUST	unexamined
DNMT1	1786	17124180	TRRUST	unexamined
DNMT1	1786	15735013	TRRUST	unexamined
DNMT1	1786	19628706	TRRUST	unexamined
DNMT1	1786	18555750	TRRUST	unexamined
DNMT1	1786	16473673	TRRUST	unexamined
DNMT1	1786	18413740	TRRUST	unexamined
DNMT1	1786	23770846	TRRUST	unexamined
DNMT1	1786	24374650	TRRUST	unexamined
DNMT1	1786	21551187	TRRUST	unexamined
DNMT1	1786	19914212	TRRUST	unexamined
DNMT1	1786	22982189	TRRUST	unexamined
DNMT1	1786	19932585	TRRUST	unexamined
DNMT1	1786	20398055	TRRUST	unexamined
DNMT1	1786	22274925	TRRUST	unexamined
DNMT1	1786	20196115	TRRUST	unexamined
DNMT1	1786	15618232	TRRUST	unexamined
DNMT1	1786	20889550	TRRUST	unexamined
DNMT1	1786	18049164	TRRUST	unexamined
DNMT1	1786	21846773	TRRUST	unexamined
DNMT3A	1788	18753137	InnateDB	unexamined
DNMT3A	1788	29323282	PubMedQuery	unexamined
DNMT3A	1788	28946896	PubMedQuery	unexamined
DNMT3A	1788	27904655	PubMedQuery	unexamined
DNMT3A	1788	27852070	PubMedQuery	unexamined
DNMT3A	1788	27003684	PubMedQuery	unexamined
DNMT3A	1788	26795243	PubMedQuery	unexamined
DNMT3A	1788	26458736	PubMedQuery	unexamined
DNMT3A	1788	25727291	PubMedQuery	unexamined
DNMT3A	1788	25582194	PubMedQuery	unexamined
DNMT3A	1788	24941955	PubMedQuery	unexamined
DNMT3A	1788	24717552	PubMedQuery	unexamined
DNMT3A	1788	24374650	PubMedQuery	unexamined
DNMT3A	1788	23920313	PubMedQuery	unexamined
DNMT3A	1788	23042785	PubMedQuery	unexamined
DNMT3A	1788	22514307	PubMedQuery	unexamined
DNMT3A	1788	21938566	PubMedQuery	unexamined
DNMT3A	1788	21706000	PubMedQuery	unexamined
DNMT3A	1788	21427230	PubMedQuery	unexamined
DNMT3A	1788	21353307	PubMedQuery	unexamined
DNMT3A	1788	20871592	PubMedQuery	unexamined
DNMT3A	1788	20847044	PubMedQuery	unexamined
DNMT3A	1788	20651149	PubMedQuery	unexamined
DNMT3A	1788	20625516	PubMedQuery	unexamined
DNMT3A	1788	20495075	PubMedQuery	unexamined
DNMT3A	1788	20426865	PubMedQuery	unexamined
DNMT3A	1788	20385583	PubMedQuery	unexamined
DNMT3A	1788	20132554	PubMedQuery	unexamined
DNMT3A	1788	19723660	PubMedQuery	unexamined
DNMT3A	1788	19717977	PubMedQuery	unexamined
DNMT3A	1788	19066594	PubMedQuery	unexamined
DNMT3A	1788	17380127	PubMedQuery	unexamined
DNMT3A	1788	16415856	PubMedQuery	unexamined
DNMT3A	1788	16331260	PubMedQuery	unexamined
DNMT3A	1788	15233939	PubMedQuery	unexamined
DNMT3A	1788	23409053	TRRUST	unexamined
DNMT3A	1788	16724115	TRRUST	unexamined
DNMT3A	1788	22733537	TRRUST	unexamined
DNMT3A	1788	12417732	TRRUST	unexamined
DNMT3A	1788	17938196	TRRUST	unexamined
DNMT3A	1788	17579209	TRRUST	unexamined
DNMT3A	1788	21262766	TRRUST	unexamined
DNMT3A	1788	19070387	TRRUST	unexamined
DNMT3A	1788	24957603	TRRUST	unexamined
DNMT3A	1788	17490527	TRRUST	unexamined
DNMT3A	1788	17998942	TRRUST	unexamined
DNMT3A	1788	22867868	TRRUST	unexamined
DNMT3A	1788	24374650	TRRUST	unexamined
DNMT3A	1788	16682412	TRRUST	unexamined
DNMT3B	1789	18753137	InnateDB	unexamined
DNMT3B	1789	31253870	PubMedQuery	unexamined
DNMT3B	1789	29577638	PubMedQuery	unexamined
DNMT3B	1789	29323282	PubMedQuery	unexamined
DNMT3B	1789	28712951	PubMedQuery	unexamined
DNMT3B	1789	27003684	PubMedQuery	unexamined
DNMT3B	1789	26795243	PubMedQuery	unexamined
DNMT3B	1789	26458736	PubMedQuery	unexamined
DNMT3B	1789	26210663	PubMedQuery	unexamined
DNMT3B	1789	25453070	PubMedQuery	unexamined
DNMT3B	1789	25016019	PubMedQuery	unexamined
DNMT3B	1789	24698270	PubMedQuery	unexamined
DNMT3B	1789	23967156	PubMedQuery	unexamined
DNMT3B	1789	23888947	PubMedQuery	unexamined
DNMT3B	1789	21678477	PubMedQuery	unexamined
DNMT3B	1789	21353307	PubMedQuery	unexamined
DNMT3B	1789	20952535	PubMedQuery	unexamined
DNMT3B	1789	20889550	PubMedQuery	unexamined
DNMT3B	1789	20847044	PubMedQuery	unexamined
DNMT3B	1789	20439742	PubMedQuery	unexamined
DNMT3B	1789	20426865	PubMedQuery	unexamined
DNMT3B	1789	20132554	PubMedQuery	unexamined
DNMT3B	1789	19723660	PubMedQuery	unexamined
DNMT3B	1789	19650037	PubMedQuery	unexamined
DNMT3B	1789	17408664	PubMedQuery	unexamined
DNMT3B	1789	16331260	PubMedQuery	unexamined
DNMT3B	1789	15467734	PubMedQuery	unexamined
DNMT3B	1789	15233939	PubMedQuery	unexamined
DNMT3B	1789	17938196	TRRUST	unexamined
DNMT3B	1789	17579209	TRRUST	unexamined
DNMT3L	29947	26795243	PubMedQuery	unexamined
DNMT3L	29947	24941955	PubMedQuery	unexamined
DNMT3L	29947	23967156	PubMedQuery	unexamined
DNMT3L	29947	21706000	PubMedQuery	unexamined
DNMT3L	29947	17380127	PubMedQuery	unexamined
DNMT3L	29947	20428781	TRRUST	unexamined
DNTTIP1	116092	25619743	PubMedQuery	unexamined
DOT1L	84444	32240602	PubMedQuery	unexamined
DOT1L	84444	27856324	PubMedQuery	unexamined
DOT1L	84444	27219490	PubMedQuery	unexamined
DOT1L	84444	23326416	PubMedQuery	unexamined
DOT1L	84444	22126283	PubMedQuery	unexamined
DOT1L	84444	20351169	PubMedQuery	unexamined
DOT1L	84444	20053791	PubMedQuery	unexamined
DOT1L	84444	19544450	PubMedQuery	unexamined
DOT1L	84444	18977325	PubMedQuery	unexamined
DOT1L	84444	18285465	PubMedQuery	unexamined
DOT1L	84444	17332896	TRRUST	unexamined
DOT1L	84444	19491102	TRRUST	unexamined
DPF1	8193	22334708	PubMedQuery	unexamined
DPF3	8110	24155890	PubMedQuery	unexamined
DPF3	8110	22334708	PubMedQuery	unexamined
DPRX	503834	27578796	PubMedQuery	unexamined
DR1	1810	26232425	ENdb	unexamined
DR1	1810	15893730	InnateDB	unexamined
DR1	1810	24811540	PubMedQuery	unexamined
DR1	1810	23665043	PubMedQuery	unexamined
DR1	1810	22880126	PubMedQuery	unexamined
DR1	1810	22661711	PubMedQuery	unexamined
DR1	1810	21126370	PubMedQuery	unexamined
DR1	1810	20070525	PubMedQuery	unexamined
DR1	1810	16540586	PubMedQuery	unexamined
DR1	1810	15572671	PubMedQuery	unexamined
DR1	1810	12691917	PubMedQuery	unexamined
DR1	1810	11840453	TRRUST	unexamined
DR1	1810	16858867	TRRUST	unexamined
DR1	1810	8670811	TRRUST	unexamined
DR1	1810	21126370	TRRUST	unexamined
DR1	1810	18305375	TRRUST	unexamined
DRAP1	10589	15893730	InnateDB	unexamined
DRAP1	10589	17548813	PubMedQuery	unexamined
DRAP1	10589	15509807	TRRUST	unexamined
DSPP	1834	25666817	InnateDB	unexamined
DSPP	1834	23430263	PubMedQuery	unexamined
DSPP	1834	20843790	PubMedQuery	unexamined
DSPP	1834	16679514	PubMedQuery	unexamined
DST	667	28244015	ENdb	unexamined
DST	667	30854715	PubMedQuery	unexamined
DTX1	1840	16341126	TRRUST	unexamined
DUX4	100288687	28643791	PubMedQuery	unexamined
DUX4	100288687	28459456	PubMedQuery	unexamined
DUX4	100288687	28173143	PubMedQuery	unexamined
DUX4	100288687	26951377	PubMedQuery	unexamined
DUX4	100288687	22522912	PubMedQuery	unexamined
DUX4	100288687	22209328	PubMedQuery	unexamined
DUX4	100288687	24278031	TRRUST	unexamined
DUXA	503835	28173143	PubMedQuery	unexamined
E2F1	1869	17707233	CytReg	unexamined
E2F1	1869	15290353	CytReg	unexamined
E2F1	1869	26550034	ENdb	unexamined
E2F1	1869	22771493	ENdb	unexamined
E2F1	1869	24332044	ENdb	unexamined
E2F1	1869	26809031	ENdb	unexamined
E2F1	1869	12015319	HTRIdb_LC	unexamined
E2F1	1869	18503552	HTRIdb_LC	unexamined
E2F1	1869	14576826	HTRIdb_LC	unexamined
E2F1	1869	18840615	HTRIdb_LC	unexamined
E2F1	1869	17178887	HTRIdb_LC	unexamined
E2F1	1869	15735762	HTRIdb_LC	unexamined
E2F1	1869	12438307	HTRIdb_LC	unexamined
E2F1	1869	16984923	HTRIdb_LC	unexamined
E2F1	1869	17328667	HTRIdb_LC	unexamined
E2F1	1869	11559537	HTRIdb_LC	unexamined
E2F1	1869	15592436	HTRIdb_LC	unexamined
E2F1	1869	15033491	HTRIdb_LC	unexamined
E2F1	1869	16158053	HTRIdb_LC	unexamined
E2F1	1869	20923823	InnateDB	unexamined
E2F1	1869	20663889	InnateDB	unexamined
E2F1	1869	22480684	InnateDB	unexamined
E2F1	1869	20877461	InnateDB	unexamined
E2F1	1869	20971808	InnateDB	unexamined
E2F1	1869	24912499	InnateDB	unexamined
E2F1	1869	25255445	InnateDB	unexamined
E2F1	1869	24290378	InnateDB	unexamined
E2F1	1869	11564866	InnateDB	unexamined
E2F1	1869	25574600	InnateDB	unexamined
E2F1	1869	24761865	InnateDB	unexamined
E2F1	1869	25216463	InnateDB	unexamined
E2F1	1869	21085677	InnateDB	unexamined
E2F1	1869	21625432	InnateDB	unexamined
E2F1	1869	12101225	InnateDB	unexamined
E2F1	1869	18408756	InnateDB	unexamined
E2F1	1869	21310950	InnateDB	unexamined
E2F1	1869	24852203	InnateDB	unexamined
E2F1	1869	17483325	InnateDB	unexamined
E2F1	1869	16357170	InnateDB	unexamined
E2F1	1869	21653699	InnateDB	unexamined
E2F1	1869	16638845	InnateDB	unexamined
E2F1	1869	21045146	InnateDB	unexamined
E2F1	1869	25136922	ORegAnno_LC	unexamined
E2F1	1869	15618023	ORegAnno_LC	unexamined
E2F1	1869	24755270	ORegAnno_LC	unexamined
E2F1	1869	31363169	PubMedQuery	unexamined
E2F1	1869	30079588	PubMedQuery	unexamined
E2F1	1869	28420331	PubMedQuery	unexamined
E2F1	1869	28416760	PubMedQuery	unexamined
E2F1	1869	27821436	PubMedQuery	unexamined
E2F1	1869	27780824	PubMedQuery	unexamined
E2F1	1869	27793841	PubMedQuery	unexamined
E2F1	1869	26722215	PubMedQuery	unexamined
E2F1	1869	26397135	PubMedQuery	unexamined
E2F1	1869	26356814	PubMedQuery	unexamined
E2F1	1869	26184432	PubMedQuery	unexamined
E2F1	1869	26089541	PubMedQuery	unexamined
E2F1	1869	25999584	PubMedQuery	unexamined
E2F1	1869	25934694	PubMedQuery	unexamined
E2F1	1869	25623213	PubMedQuery	unexamined
E2F1	1869	25582751	PubMedQuery	unexamined
E2F1	1869	25574600	PubMedQuery	unexamined
E2F1	1869	25401222	PubMedQuery	unexamined
E2F1	1869	25373738	PubMedQuery	unexamined
E2F1	1869	25341426	PubMedQuery	unexamined
E2F1	1869	25042645	PubMedQuery	unexamined
E2F1	1869	24810364	PubMedQuery	unexamined
E2F1	1869	24761865	PubMedQuery	unexamined
E2F1	1869	24535579	PubMedQuery	unexamined
E2F1	1869	24516045	PubMedQuery	unexamined
E2F1	1869	24502362	PubMedQuery	unexamined
E2F1	1869	24453336	PubMedQuery	unexamined
E2F1	1869	24290378	PubMedQuery	unexamined
E2F1	1869	24109597	PubMedQuery	unexamined
E2F1	1869	24014887	PubMedQuery	unexamined
E2F1	1869	23966291	PubMedQuery	unexamined
E2F1	1869	23833190	PubMedQuery	unexamined
E2F1	1869	23806799	PubMedQuery	unexamined
E2F1	1869	23684557	PubMedQuery	unexamined
E2F1	1869	23341573	PubMedQuery	unexamined
E2F1	1869	23222641	PubMedQuery	unexamined
E2F1	1869	23174854	PubMedQuery	unexamined
E2F1	1869	23097472	PubMedQuery	unexamined
E2F1	1869	23082233	PubMedQuery	unexamined
E2F1	1869	23064266	PubMedQuery	unexamined
E2F1	1869	22952705	PubMedQuery	unexamined
E2F1	1869	22927638	PubMedQuery	unexamined
E2F1	1869	22771493	PubMedQuery	unexamined
E2F1	1869	22740631	PubMedQuery	unexamined
E2F1	1869	22734039	PubMedQuery	unexamined
E2F1	1869	22659879	PubMedQuery	unexamined
E2F1	1869	22610855	PubMedQuery	unexamined
E2F1	1869	22349817	PubMedQuery	unexamined
E2F1	1869	22205655	PubMedQuery	unexamined
E2F1	1869	22199144	PubMedQuery	unexamined
E2F1	1869	22002310	PubMedQuery	unexamined
E2F1	1869	21966451	PubMedQuery	unexamined
E2F1	1869	21955916	PubMedQuery	unexamined
E2F1	1869	21937878	PubMedQuery	unexamined
E2F1	1869	21910723	PubMedQuery	unexamined
E2F1	1869	21883928	PubMedQuery	unexamined
E2F1	1869	21655246	PubMedQuery	unexamined
E2F1	1869	21625432	PubMedQuery	unexamined
E2F1	1869	21310950	PubMedQuery	unexamined
E2F1	1869	21106062	PubMedQuery	unexamined
E2F1	1869	21045146	PubMedQuery	unexamined
E2F1	1869	20923823	PubMedQuery	unexamined
E2F1	1869	20889924	PubMedQuery	unexamined
E2F1	1869	20585447	PubMedQuery	unexamined
E2F1	1869	20519942	PubMedQuery	unexamined
E2F1	1869	20516113	PubMedQuery	unexamined
E2F1	1869	20410283	PubMedQuery	unexamined
E2F1	1869	20404092	PubMedQuery	unexamined
E2F1	1869	20376080	PubMedQuery	unexamined
E2F1	1869	20353814	PubMedQuery	unexamined
E2F1	1869	20348243	PubMedQuery	unexamined
E2F1	1869	20300951	PubMedQuery	unexamined
E2F1	1869	20220142	PubMedQuery	unexamined
E2F1	1869	20187294	PubMedQuery	unexamined
E2F1	1869	20106982	PubMedQuery	unexamined
E2F1	1869	20096375	PubMedQuery	unexamined
E2F1	1869	20051274	PubMedQuery	unexamined
E2F1	1869	19995984	PubMedQuery	unexamined
E2F1	1869	19763085	PubMedQuery	unexamined
E2F1	1869	19603422	PubMedQuery	unexamined
E2F1	1869	19597485	PubMedQuery	unexamined
E2F1	1869	19565909	PubMedQuery	unexamined
E2F1	1869	19525223	PubMedQuery	unexamined
E2F1	1869	19486893	PubMedQuery	unexamined
E2F1	1869	19466541	PubMedQuery	unexamined
E2F1	1869	19434238	PubMedQuery	unexamined
E2F1	1869	19376752	PubMedQuery	unexamined
E2F1	1869	19336738	PubMedQuery	unexamined
E2F1	1869	19221000	PubMedQuery	unexamined
E2F1	1869	19015245	PubMedQuery	unexamined
E2F1	1869	18836037	PubMedQuery	unexamined
E2F1	1869	18660752	PubMedQuery	unexamined
E2F1	1869	18555785	PubMedQuery	unexamined
E2F1	1869	18504436	PubMedQuery	unexamined
E2F1	1869	18503552	PubMedQuery	unexamined
E2F1	1869	18217683	PubMedQuery	unexamined
E2F1	1869	18216119	PubMedQuery	unexamined
E2F1	1869	17908821	PubMedQuery	unexamined
E2F1	1869	17726548	PubMedQuery	unexamined
E2F1	1869	17637753	PubMedQuery	unexamined
E2F1	1869	17579575	PubMedQuery	unexamined
E2F1	1869	17570542	PubMedQuery	unexamined
E2F1	1869	17568000	PubMedQuery	unexamined
E2F1	1869	17317269	PubMedQuery	unexamined
E2F1	1869	17308065	PubMedQuery	unexamined
E2F1	1869	17255939	PubMedQuery	unexamined
E2F1	1869	17230502	PubMedQuery	unexamined
E2F1	1869	17053090	PubMedQuery	unexamined
E2F1	1869	17011204	PubMedQuery	unexamined
E2F1	1869	16931907	PubMedQuery	unexamined
E2F1	1869	16638845	PubMedQuery	unexamined
E2F1	1869	16606705	PubMedQuery	unexamined
E2F1	1869	16601104	PubMedQuery	unexamined
E2F1	1869	16496386	PubMedQuery	unexamined
E2F1	1869	16476732	PubMedQuery	unexamined
E2F1	1869	16403426	PubMedQuery	unexamined
E2F1	1869	16325355	PubMedQuery	unexamined
E2F1	1869	16299810	PubMedQuery	unexamined
E2F1	1869	16264179	PubMedQuery	unexamined
E2F1	1869	16211008	PubMedQuery	unexamined
E2F1	1869	16181749	PubMedQuery	unexamined
E2F1	1869	16158053	PubMedQuery	unexamined
E2F1	1869	16081466	PubMedQuery	unexamined
E2F1	1869	15944709	PubMedQuery	unexamined
E2F1	1869	15936277	PubMedQuery	unexamined
E2F1	1869	15893610	PubMedQuery	unexamined
E2F1	1869	15735752	PubMedQuery	unexamined
E2F1	1869	15656972	PubMedQuery	unexamined
E2F1	1869	15601870	PubMedQuery	unexamined
E2F1	1869	15580623	PubMedQuery	unexamined
E2F1	1869	15574337	PubMedQuery	unexamined
E2F1	1869	15548137	PubMedQuery	unexamined
E2F1	1869	15510213	PubMedQuery	unexamined
E2F1	1869	15467735	PubMedQuery	unexamined
E2F1	1869	15464731	PubMedQuery	unexamined
E2F1	1869	15371422	PubMedQuery	unexamined
E2F1	1869	15328355	PubMedQuery	unexamined
E2F1	1869	14985461	PubMedQuery	unexamined
E2F1	1869	14576826	PubMedQuery	unexamined
E2F1	1869	12675512	PubMedQuery	unexamined
E2F1	1869	12674510	PubMedQuery	unexamined
E2F1	1869	12438297	PubMedQuery	unexamined
E2F1	1869	12118326	PubMedQuery	unexamined
E2F1	1869	12114475	PubMedQuery	unexamined
E2F1	1869	12032840	PubMedQuery	unexamined
E2F1	1869	11884602	PubMedQuery	unexamined
E2F1	1869	17173070	TFactS	unexamined
E2F1	1869	18951482	TFactS	unexamined
E2F1	1869	15271987	TFactS	unexamined
E2F1	1869	18660752	TFactS	unexamined
E2F1	1869	15713665	TFactS	unexamined
E2F1	1869	20096375	TFactS	unexamined
E2F1	1869	10597240	TFactS	unexamined
E2F1	1869	8441401	TFactS	unexamined
E2F1	1869	19874716	TFactS	unexamined
E2F1	1869	14576826	TFactS	unexamined
E2F1	1869	7958836	TFactS	unexamined
E2F1	1869	19142862	TFactS	unexamined
E2F1	1869	12944911	TFactS	unexamined
E2F1	1869	18323664	TFactS	unexamined
E2F1	1869	12139485	TFactS	unexamined
E2F1	1869	8264596	TFactS	unexamined
E2F1	1869	20663889	TFactS	unexamined
E2F1	1869	20805990	TFactS	unexamined
E2F1	1869	15105421	TFactS	unexamined
E2F1	1869	18554521	TFactS	unexamined
E2F1	1869	16181749	TFactS	unexamined
E2F1	1869	16580749	TFactS	unexamined
E2F1	1869	10030670	TFactS	unexamined
E2F1	1869	17173074	TFactS	unexamined
E2F1	1869	11062467	TFactS	unexamined
E2F1	1869	16211008	TFactS	unexamined
E2F1	1869	19641316	TFactS	unexamined
E2F1	1869	12077144	TFactS	unexamined
E2F1	1869	19657746	TFactS	unexamined
E2F1	1869	18439978	TFactS	unexamined
E2F1	1869	18503552	TFactS	unexamined
E2F1	1869	18440323	TFactS	unexamined
E2F1	1869	15195143	TFactS	unexamined
E2F1	1869	19336738	TFactS	unexamined
E2F1	1869	20043084	TFactS	unexamined
E2F1	1869	18302937	TFactS	unexamined
E2F1	1869	17471234	TFactS	unexamined
E2F1	1869	17638884	TFactS	unexamined
E2F1	1869	18366763	TFactS	unexamined
E2F1	1869	16107498	TFactS	unexamined
E2F1	1869	19276347	TFactS	unexamined
E2F1	1869	20805247	TFactS	unexamined
E2F1	1869	18438432	TFactS	unexamined
E2F1	1869	20040599	TFactS	unexamined
E2F1	1869	17482685	TFactS	unexamined
E2F1	1869	20516113	TFactS	unexamined
E2F1	1869	15731768	TFactS	unexamined
E2F1	1869	18521079	TFactS	unexamined
E2F1	1869	20538716	TFactS	unexamined
E2F1	1869	17263886	TFactS	unexamined
E2F1	1869	19629135	TFactS	unexamined
E2F1	1869	15985428	TFactS	unexamined
E2F1	1869	19015639	TFactS	unexamined
E2F1	1869	19491197	TFactS	unexamined
E2F1	1869	18840615	TFactS	unexamined
E2F1	1869	19826915	TFactS	unexamined
E2F1	1869	17178887	TFactS	unexamined
E2F1	1869	11799067	TFactS	unexamined
E2F1	1869	19176033	TFactS	unexamined
E2F1	1869	10327050	TFactS	unexamined
E2F1	1869	14990995	TFactS	unexamined
E2F1	1869	20837136	TFactS	unexamined
E2F1	1869	16476732	TFactS	unexamined
E2F1	1869	15735762	TFactS	unexamined
E2F1	1869	16299810	TFactS	unexamined
E2F1	1869	7929342	TFactS	unexamined
E2F1	1869	8208548	TFactS	unexamined
E2F1	1869	12438307	TFactS	unexamined
E2F1	1869	12665581	TFactS	unexamined
E2F1	1869	19765550	TFactS	unexamined
E2F1	1869	21085677	TFactS	unexamined
E2F1	1869	11559366	TFactS	unexamined
E2F1	1869	1261188	TFactS	unexamined
E2F1	1869	12782299	TFactS	unexamined
E2F1	1869	15464731	TFactS	unexamined
E2F1	1869	18213392	TFactS	unexamined
E2F1	1869	18667418	TFactS	unexamined
E2F1	1869	16403426	TFactS	unexamined
E2F1	1869	11433027	TFactS	unexamined
E2F1	1869	12110166	TFactS	unexamined
E2F1	1869	16984923	TFactS	unexamined
E2F1	1869	18408756	TFactS	unexamined
E2F1	1869	17328667	TFactS	unexamined
E2F1	1869	18396012	TFactS	unexamined
E2F1	1869	16617145	TFactS	unexamined
E2F1	1869	18660514	TFactS	unexamined
E2F1	1869	21532622	TFactS	unexamined
E2F1	1869	10998368	TFactS	unexamined
E2F1	1869	18644370	TFactS	unexamined
E2F1	1869	16398215	TFactS	unexamined
E2F1	1869	20713352	TFactS	unexamined
E2F1	1869	10594784	TFactS	unexamined
E2F1	1869	18627426	TFactS	unexamined
E2F1	1869	16582100	TFactS	unexamined
E2F1	1869	18649360	TFactS	unexamined
E2F1	1869	17471231	TFactS	unexamined
E2F1	1869	19088195	TFactS	unexamined
E2F1	1869	18342022	TFactS	unexamined
E2F1	1869	17655524	TFactS	unexamined
E2F1	1869	11433024	TFactS	unexamined
E2F1	1869	12368233	TFactS	unexamined
E2F1	1869	7734951	TFactS	unexamined
E2F1	1869	12625370	TFactS	unexamined
E2F1	1869	15592436	TFactS	unexamined
E2F1	1869	11101847	TFactS	unexamined
E2F1	1869	19031698	TFactS	unexamined
E2F1	1869	16918502	TFactS	unexamined
E2F1	1869	16916939	TFactS	unexamined
E2F1	1869	15766563	TFactS	unexamined
E2F1	1869	10692433	TFactS	unexamined
E2F1	1869	8628255	TFactS	unexamined
E2F1	1869	16325355	TFactS	unexamined
E2F1	1869	15313206	TFactS	unexamined
E2F1	1869	14681231	TFactS	unexamined
E2F1	1869	12611887	TFactS	unexamined
E2F1	1869	1059478	TFactS	unexamined
E2F1	1869	19564413	TFactS	unexamined
E2F1	1869	16158053	TFactS	unexamined
E2F1	1869	16638845	TFactS	unexamined
E2F1	1869	15574337	TFactS	unexamined
E2F1	1869	12760745	TFe	unexamined
E2F1	1869	7958837	TFe	unexamined
E2F1	1869	7642525	TFe	unexamined
E2F1	1869	10567569	TFe	unexamined
E2F1	1869	1567856	TFe	unexamined
E2F1	1869	15618023	TFe	unexamined
E2F1	1869	17826007	TRRUST	unexamined
E2F1	1869	17173070	TRRUST	unexamined
E2F1	1869	11389439	TRRUST	unexamined
E2F1	1869	18524851	TRRUST	unexamined
E2F1	1869	18951482	TRRUST	unexamined
E2F1	1869	11704823	TRRUST	unexamined
E2F1	1869	16582100	TRRUST	unexamined
E2F1	1869	18037966	TRRUST	unexamined
E2F1	1869	10611246	TRRUST	unexamined
E2F1	1869	9191053	TRRUST	unexamined
E2F1	1869	11062467	TRRUST	unexamined
E2F1	1869	16869767	TRRUST	unexamined
E2F1	1869	22504641	TRRUST	unexamined
E2F1	1869	8441401	TRRUST	unexamined
E2F1	1869	22699903	TRRUST	unexamined
E2F1	1869	12799438	TRRUST	unexamined
E2F1	1869	24619556	TRRUST	unexamined
E2F1	1869	19142862	TRRUST	unexamined
E2F1	1869	22310660	TRRUST	unexamined
E2F1	1869	12153576	TRRUST	unexamined
E2F1	1869	11160729	TRRUST	unexamined
E2F1	1869	19250292	TRRUST	unexamined
E2F1	1869	16931907	TRRUST	unexamined
E2F1	1869	9649317	TRRUST	unexamined
E2F1	1869	18323664	TRRUST	unexamined
E2F1	1869	20663889	TRRUST	unexamined
E2F1	1869	15290353	TRRUST	unexamined
E2F1	1869	8114719	TRRUST	unexamined
E2F1	1869	11314026	TRRUST	unexamined
E2F1	1869	8557038	TRRUST	unexamined
E2F1	1869	11034215	TRRUST	unexamined
E2F1	1869	15048076	TRRUST	unexamined
E2F1	1869	16835303	TRRUST	unexamined
E2F1	1869	12665581	TRRUST	unexamined
E2F1	1869	21625432	TRRUST	unexamined
E2F1	1869	18348166	TRRUST	unexamined
E2F1	1869	15105421	TRRUST	unexamined
E2F1	1869	18554521	TRRUST	unexamined
E2F1	1869	16325355	TRRUST	unexamined
E2F1	1869	8931991	TRRUST	unexamined
E2F1	1869	17127213	TRRUST	unexamined
E2F1	1869	18396012	TRRUST	unexamined
E2F1	1869	10030670	TRRUST	unexamined
E2F1	1869	16923815	TRRUST	unexamined
E2F1	1869	20106982	TRRUST	unexamined
E2F1	1869	11705881	TRRUST	unexamined
E2F1	1869	12695664	TRRUST	unexamined
E2F1	1869	12766778	TRRUST	unexamined
E2F1	1869	15716352	TRRUST	unexamined
E2F1	1869	22621932	TRRUST	unexamined
E2F1	1869	24168400	TRRUST	unexamined
E2F1	1869	18503552	TRRUST	unexamined
E2F1	1869	18440323	TRRUST	unexamined
E2F1	1869	23610368	TRRUST	unexamined
E2F1	1869	18660752	TRRUST	unexamined
E2F1	1869	15024084	TRRUST	unexamined
E2F1	1869	9238849	TRRUST	unexamined
E2F1	1869	19336738	TRRUST	unexamined
E2F1	1869	23542171	TRRUST	unexamined
E2F1	1869	20971808	TRRUST	unexamined
E2F1	1869	14618416	TRRUST	unexamined
E2F1	1869	24502362	TRRUST	unexamined
E2F1	1869	23028047	TRRUST	unexamined
E2F1	1869	17638884	TRRUST	unexamined
E2F1	1869	7958836	TRRUST	unexamined
E2F1	1869	16107498	TRRUST	unexamined
E2F1	1869	21886810	TRRUST	unexamined
E2F1	1869	22159227	TRRUST	unexamined
E2F1	1869	17893230	TRRUST	unexamined
E2F1	1869	18687701	TRRUST	unexamined
E2F1	1869	18438432	TRRUST	unexamined
E2F1	1869	15044096	TRRUST	unexamined
E2F1	1869	21518729	TRRUST	unexamined
E2F1	1869	20040599	TRRUST	unexamined
E2F1	1869	18625225	TRRUST	unexamined
E2F1	1869	20516113	TRRUST	unexamined
E2F1	1869	15706352	TRRUST	unexamined
E2F1	1869	21479363	TRRUST	unexamined
E2F1	1869	18521079	TRRUST	unexamined
E2F1	1869	11883315	TRRUST	unexamined
E2F1	1869	17263886	TRRUST	unexamined
E2F1	1869	15985428	TRRUST	unexamined
E2F1	1869	22771493	TRRUST	unexamined
E2F1	1869	24909689	TRRUST	unexamined
E2F1	1869	12838312	TRRUST	unexamined
E2F1	1869	15361834	TRRUST	unexamined
E2F1	1869	23023523	TRRUST	unexamined
E2F1	1869	19491197	TRRUST	unexamined
E2F1	1869	15972851	TRRUST	unexamined
E2F1	1869	17600109	TRRUST	unexamined
E2F1	1869	18840615	TRRUST	unexamined
E2F1	1869	17848598	TRRUST	unexamined
E2F1	1869	19102934	TRRUST	unexamined
E2F1	1869	23449974	TRRUST	unexamined
E2F1	1869	17707233	TRRUST	unexamined
E2F1	1869	22464952	TRRUST	unexamined
E2F1	1869	21099103	TRRUST	unexamined
E2F1	1869	22508987	TRRUST	unexamined
E2F1	1869	18358829	TRRUST	unexamined
E2F1	1869	17210690	TRRUST	unexamined
E2F1	1869	20837136	TRRUST	unexamined
E2F1	1869	20805247	TRRUST	unexamined
E2F1	1869	16476732	TRRUST	unexamined
E2F1	1869	17287612	TRRUST	unexamined
E2F1	1869	19610065	TRRUST	unexamined
E2F1	1869	15735762	TRRUST	unexamined
E2F1	1869	22537161	TRRUST	unexamined
E2F1	1869	8137237	TRRUST	unexamined
E2F1	1869	16299810	TRRUST	unexamined
E2F1	1869	14645238	TRRUST	unexamined
E2F1	1869	22832221	TRRUST	unexamined
E2F1	1869	23993922	TRRUST	unexamined
E2F1	1869	11402043	TRRUST	unexamined
E2F1	1869	11559366	TRRUST	unexamined
E2F1	1869	15464731	TRRUST	unexamined
E2F1	1869	23542036	TRRUST	unexamined
E2F1	1869	20197383	TRRUST	unexamined
E2F1	1869	20376080	TRRUST	unexamined
E2F1	1869	24076372	TRRUST	unexamined
E2F1	1869	12110166	TRRUST	unexamined
E2F1	1869	18408756	TRRUST	unexamined
E2F1	1869	22798430	TRRUST	unexamined
E2F1	1869	16181749	TRRUST	unexamined
E2F1	1869	17328667	TRRUST	unexamined
E2F1	1869	20800677	TRRUST	unexamined
E2F1	1869	23839046	TRRUST	unexamined
E2F1	1869	21532622	TRRUST	unexamined
E2F1	1869	24337320	TRRUST	unexamined
E2F1	1869	18644370	TRRUST	unexamined
E2F1	1869	23285190	TRRUST	unexamined
E2F1	1869	8264596	TRRUST	unexamined
E2F1	1869	22768064	TRRUST	unexamined
E2F1	1869	19876926	TRRUST	unexamined
E2F1	1869	20220142	TRRUST	unexamined
E2F1	1869	20655656	TRRUST	unexamined
E2F1	1869	8618861	TRRUST	unexamined
E2F1	1869	11559537	TRRUST	unexamined
E2F1	1869	12679318	TRRUST	unexamined
E2F1	1869	17873902	TRRUST	unexamined
E2F1	1869	11313881	TRRUST	unexamined
E2F1	1869	19416980	TRRUST	unexamined
E2F1	1869	17360938	TRRUST	unexamined
E2F1	1869	17483325	TRRUST	unexamined
E2F1	1869	20424123	TRRUST	unexamined
E2F1	1869	23348237	TRRUST	unexamined
E2F1	1869	23352642	TRRUST	unexamined
E2F1	1869	24574749	TRRUST	unexamined
E2F1	1869	19466541	TRRUST	unexamined
E2F1	1869	20068145	TRRUST	unexamined
E2F1	1869	20300951	TRRUST	unexamined
E2F1	1869	21411498	TRRUST	unexamined
E2F1	1869	22207128	TRRUST	unexamined
E2F1	1869	12625370	TRRUST	unexamined
E2F1	1869	21441950	TRRUST	unexamined
E2F1	1869	22241525	TRRUST	unexamined
E2F1	1869	11115495	TRRUST	unexamined
E2F1	1869	11988839	TRRUST	unexamined
E2F1	1869	17980704	TRRUST	unexamined
E2F1	1869	19188449	TRRUST	unexamined
E2F1	1869	10914714	TRRUST	unexamined
E2F1	1869	14679120	TRRUST	unexamined
E2F1	1869	9748140	TRRUST	unexamined
E2F1	1869	20639906	TRRUST	unexamined
E2F1	1869	19031698	TRRUST	unexamined
E2F1	1869	22136275	TRRUST	unexamined
E2F1	1869	22629304	TRRUST	unexamined
E2F1	1869	20051274	TRRUST	unexamined
E2F1	1869	23806799	TRRUST	unexamined
E2F1	1869	16580749	TRRUST	unexamined
E2F1	1869	16158053	TRRUST	unexamined
E2F1	1869	16638845	TRRUST	unexamined
E2F1	1869	16757345	TRRUST	unexamined
E2F1	1869	17230502	TRRUST	unexamined
E2F1	1869	15033491	TRRUST	unexamined
E2F1	1869	15064745	TRRUST	unexamined
E2F1	1869	18541154	TRRUST	unexamined
E2F2	1870	16512785	HTRIdb_LC	unexamined
E2F2	1870	15735762	HTRIdb_LC	unexamined
E2F2	1870	12438307	HTRIdb_LC	unexamined
E2F2	1870	17106239	HTRIdb_LC	unexamined
E2F2	1870	12566389	ORegAnno_LC	unexamined
E2F2	1870	29337851	PubMedQuery	unexamined
E2F2	1870	26080812	PubMedQuery	unexamined
E2F2	1870	25999584	PubMedQuery	unexamined
E2F2	1870	24240124	PubMedQuery	unexamined
E2F2	1870	23064266	PubMedQuery	unexamined
E2F2	1870	22125623	PubMedQuery	unexamined
E2F2	1870	21771121	PubMedQuery	unexamined
E2F2	1870	21447332	PubMedQuery	unexamined
E2F2	1870	20410283	PubMedQuery	unexamined
E2F2	1870	20404092	PubMedQuery	unexamined
E2F2	1870	19015245	PubMedQuery	unexamined
E2F2	1870	18347061	PubMedQuery	unexamined
E2F2	1870	17978103	PubMedQuery	unexamined
E2F2	1870	17825503	PubMedQuery	unexamined
E2F2	1870	17637753	PubMedQuery	unexamined
E2F2	1870	16638845	PubMedQuery	unexamined
E2F2	1870	16158053	PubMedQuery	unexamined
E2F2	1870	16082225	PubMedQuery	unexamined
E2F2	1870	15580623	PubMedQuery	unexamined
E2F2	1870	15510213	PubMedQuery	unexamined
E2F2	1870	11883935	TFactS	unexamined
E2F2	1870	18439978	TFactS	unexamined
E2F2	1870	15195143	TFactS	unexamined
E2F2	1870	7958836	TFactS	unexamined
E2F2	1870	17482685	TFactS	unexamined
E2F2	1870	15731768	TFactS	unexamined
E2F2	1870	10327050	TFactS	unexamined
E2F2	1870	14990995	TFactS	unexamined
E2F2	1870	16512785	TFactS	unexamined
E2F2	1870	12438307	TFactS	unexamined
E2F2	1870	12665581	TFactS	unexamined
E2F2	1870	17825503	TFactS	unexamined
E2F2	1870	16403426	TFactS	unexamined
E2F2	1870	16984923	TFactS	unexamined
E2F2	1870	17328667	TFactS	unexamined
E2F2	1870	12368233	TFactS	unexamined
E2F2	1870	15592436	TFactS	unexamined
E2F2	1870	16580749	TFactS	unexamined
E2F2	1870	12611887	TFactS	unexamined
E2F2	1870	12411495	TFactS	unexamined
E2F2	1870	15271987	TFactS	unexamined
E2F2	1870	19142862	TFactS	unexamined
E2F2	1870	12944911	TFactS	unexamined
E2F2	1870	18347061	TRRUST	unexamined
E2F2	1870	16512785	TRRUST	unexamined
E2F2	1870	16869767	TRRUST	unexamined
E2F2	1870	24038359	TRRUST	unexamined
E2F2	1870	12944911	TRRUST	unexamined
E2F2	1870	19752322	TRRUST	unexamined
E2F3	1871	19340300	HTRIdb_LC	unexamined
E2F3	1871	14576826	HTRIdb_LC	unexamined
E2F3	1871	16512785	HTRIdb_LC	unexamined
E2F3	1871	15735762	HTRIdb_LC	unexamined
E2F3	1871	12438307	HTRIdb_LC	unexamined
E2F3	1871	17106239	HTRIdb_LC	unexamined
E2F3	1871	15210709	HTRIdb_LC	unexamined
E2F3	1871	21085677	InnateDB	unexamined
E2F3	1871	29397901	PubMedQuery	unexamined
E2F3	1871	26881867	PubMedQuery	unexamined
E2F3	1871	26089541	PubMedQuery	unexamined
E2F3	1871	25712098	PubMedQuery	unexamined
E2F3	1871	25548279	PubMedQuery	unexamined
E2F3	1871	24830600	PubMedQuery	unexamined
E2F3	1871	23064266	PubMedQuery	unexamined
E2F3	1871	22242187	PubMedQuery	unexamined
E2F3	1871	22157815	PubMedQuery	unexamined
E2F3	1871	20889924	PubMedQuery	unexamined
E2F3	1871	20404092	PubMedQuery	unexamined
E2F3	1871	19015245	PubMedQuery	unexamined
E2F3	1871	18347061	PubMedQuery	unexamined
E2F3	1871	17825503	PubMedQuery	unexamined
E2F3	1871	17317269	PubMedQuery	unexamined
E2F3	1871	16931907	PubMedQuery	unexamined
E2F3	1871	16638845	PubMedQuery	unexamined
E2F3	1871	15510213	PubMedQuery	unexamined
E2F3	1871	15448153	PubMedQuery	unexamined
E2F3	1871	14576826	PubMedQuery	unexamined
E2F3	1871	15271987	TFactS	unexamined
E2F3	1871	11883935	TFactS	unexamined
E2F3	1871	15175242	TFactS	unexamined
E2F3	1871	19142862	TFactS	unexamined
E2F3	1871	19564414	TFactS	unexamined
E2F3	1871	12944911	TFactS	unexamined
E2F3	1871	16580749	TFactS	unexamined
E2F3	1871	10030670	TFactS	unexamined
E2F3	1871	18439978	TFactS	unexamined
E2F3	1871	15195143	TFactS	unexamined
E2F3	1871	14576826	TFactS	unexamined
E2F3	1871	7958836	TFactS	unexamined
E2F3	1871	17482685	TFactS	unexamined
E2F3	1871	15731768	TFactS	unexamined
E2F3	1871	10327050	TFactS	unexamined
E2F3	1871	14990995	TFactS	unexamined
E2F3	1871	16512785	TFactS	unexamined
E2F3	1871	12438307	TFactS	unexamined
E2F3	1871	12665581	TFactS	unexamined
E2F3	1871	17825503	TFactS	unexamined
E2F3	1871	16403426	TFactS	unexamined
E2F3	1871	16984923	TFactS	unexamined
E2F3	1871	17328667	TFactS	unexamined
E2F3	1871	18776222	TFactS	unexamined
E2F3	1871	12368233	TFactS	unexamined
E2F3	1871	15592436	TFactS	unexamined
E2F3	1871	12611887	TFactS	unexamined
E2F3	1871	12411495	TFactS	unexamined
E2F3	1871	17173070	TRRUST	unexamined
E2F3	1871	16869767	TRRUST	unexamined
E2F3	1871	19564414	TRRUST	unexamined
E2F3	1871	23530192	TRRUST	unexamined
E2F3	1871	16931907	TRRUST	unexamined
E2F3	1871	12748276	TRRUST	unexamined
E2F3	1871	10030670	TRRUST	unexamined
E2F3	1871	24168400	TRRUST	unexamined
E2F3	1871	18347061	TRRUST	unexamined
E2F3	1871	16512785	TRRUST	unexamined
E2F3	1871	16909110	TRRUST	unexamined
E2F3	1871	20800677	TRRUST	unexamined
E2F3	1871	18776222	TRRUST	unexamined
E2F3	1871	21372519	TRRUST	unexamined
E2F3	1871	17098936	TRRUST	unexamined
E2F3	1871	18541154	TRRUST	unexamined
E2F4	1874	17671431	HTRIdb_LC	unexamined
E2F4	1874	14576826	HTRIdb_LC	unexamined
E2F4	1874	16512785	HTRIdb_LC	unexamined
E2F4	1874	15735762	HTRIdb_LC	unexamined
E2F4	1874	16984923	HTRIdb_LC	unexamined
E2F4	1874	17106239	HTRIdb_LC	unexamined
E2F4	1874	15033491	HTRIdb_LC	unexamined
E2F4	1874	16158053	HTRIdb_LC	unexamined
E2F4	1874	11564866	InnateDB	unexamined
E2F4	1874	21085677	InnateDB	unexamined
E2F4	1874	18408756	InnateDB	unexamined
E2F4	1874	16357170	InnateDB	unexamined
E2F4	1874	16638845	InnateDB	unexamined
E2F4	1874	22951020	ORegAnno_LC	unexamined
E2F4	1874	30359737	PubMedQuery	unexamined
E2F4	1874	28657656	PubMedQuery	unexamined
E2F4	1874	26595675	PubMedQuery	unexamined
E2F4	1874	26089541	PubMedQuery	unexamined
E2F4	1874	25712098	PubMedQuery	unexamined
E2F4	1874	25486564	PubMedQuery	unexamined
E2F4	1874	25440089	PubMedQuery	unexamined
E2F4	1874	24109597	PubMedQuery	unexamined
E2F4	1874	23222641	PubMedQuery	unexamined
E2F4	1874	23093672	PubMedQuery	unexamined
E2F4	1874	23082233	PubMedQuery	unexamined
E2F4	1874	21247883	PubMedQuery	unexamined
E2F4	1874	20946668	PubMedQuery	unexamined
E2F4	1874	19906703	PubMedQuery	unexamined
E2F4	1874	19252525	PubMedQuery	unexamined
E2F4	1874	18836037	PubMedQuery	unexamined
E2F4	1874	18504435	PubMedQuery	unexamined
E2F4	1874	18347061	PubMedQuery	unexamined
E2F4	1874	17908821	PubMedQuery	unexamined
E2F4	1874	17637753	PubMedQuery	unexamined
E2F4	1874	17568000	PubMedQuery	unexamined
E2F4	1874	17317269	PubMedQuery	unexamined
E2F4	1874	17230502	PubMedQuery	unexamined
E2F4	1874	16638845	PubMedQuery	unexamined
E2F4	1874	16512785	PubMedQuery	unexamined
E2F4	1874	16158053	PubMedQuery	unexamined
E2F4	1874	16135806	PubMedQuery	unexamined
E2F4	1874	15811856	PubMedQuery	unexamined
E2F4	1874	15782160	PubMedQuery	unexamined
E2F4	1874	15769944	PubMedQuery	unexamined
E2F4	1874	15590326	PubMedQuery	unexamined
E2F4	1874	15580623	PubMedQuery	unexamined
E2F4	1874	15510213	PubMedQuery	unexamined
E2F4	1874	15474296	PubMedQuery	unexamined
E2F4	1874	14576826	PubMedQuery	unexamined
E2F4	1874	12096339	PubMedQuery	unexamined
E2F4	1874	11896585	PubMedQuery	unexamined
E2F4	1874	15713665	TFactS	unexamined
E2F4	1874	19142862	TFactS	unexamined
E2F4	1874	14688249	TFactS	unexamined
E2F4	1874	16580749	TFactS	unexamined
E2F4	1874	12077144	TFactS	unexamined
E2F4	1874	14576826	TFactS	unexamined
E2F4	1874	18439978	TFactS	unexamined
E2F4	1874	11799067	TFactS	unexamined
E2F4	1874	14990995	TFactS	unexamined
E2F4	1874	16512785	TFactS	unexamined
E2F4	1874	12665581	TFactS	unexamined
E2F4	1874	16403426	TFactS	unexamined
E2F4	1874	12110166	TFactS	unexamined
E2F4	1874	16984923	TFactS	unexamined
E2F4	1874	17328667	TFactS	unexamined
E2F4	1874	10594784	TFactS	unexamined
E2F4	1874	7929342	TFactS	unexamined
E2F4	1874	17106239	TFactS	unexamined
E2F4	1874	16158053	TFactS	unexamined
E2F4	1874	16638845	TFactS	unexamined
E2F4	1874	21701264	TRRUST	unexamined
E2F4	1874	19564414	TRRUST	unexamined
E2F4	1874	12446714	TRRUST	unexamined
E2F4	1874	8806697	TRRUST	unexamined
E2F4	1874	16931907	TRRUST	unexamined
E2F4	1874	24071582	TRRUST	unexamined
E2F4	1874	9149906	TRRUST	unexamined
E2F4	1874	18830406	TRRUST	unexamined
E2F4	1874	22447046	TRRUST	unexamined
E2F4	1874	15195143	TRRUST	unexamined
E2F4	1874	19725879	TRRUST	unexamined
E2F4	1874	18347061	TRRUST	unexamined
E2F4	1874	18625225	TRRUST	unexamined
E2F4	1874	14532282	TRRUST	unexamined
E2F4	1874	18504435	TRRUST	unexamined
E2F4	1874	22508987	TRRUST	unexamined
E2F4	1874	16512785	TRRUST	unexamined
E2F4	1874	17132729	TRRUST	unexamined
E2F4	1874	17981789	TRRUST	unexamined
E2F4	1874	12110166	TRRUST	unexamined
E2F4	1874	17001309	TRRUST	unexamined
E2F4	1874	20133863	TRRUST	unexamined
E2F4	1874	9584162	TRRUST	unexamined
E2F4	1874	17106239	TRRUST	unexamined
E2F4	1874	20818429	TRRUST	unexamined
E2F4	1874	23108140	TRRUST	unexamined
E2F4	1874	23741501	TRRUST	unexamined
E2F4	1874	16158053	TRRUST	unexamined
E2F4	1874	16638845	TRRUST	unexamined
E2F4	1874	16757345	TRRUST	unexamined
E2F4	1874	17230502	TRRUST	unexamined
E2F4	1874	15033491	TRRUST	unexamined
E2F4	1874	23593430	TRRUST	unexamined
E2F5	1875	15735762	HTRIdb_LC	unexamined
E2F5	1875	17106239	HTRIdb_LC	unexamined
E2F5	1875	21085677	InnateDB	unexamined
E2F5	1875	16638845	InnateDB	unexamined
E2F5	1875	24240124	PubMedQuery	unexamined
E2F5	1875	21374739	PubMedQuery	unexamined
E2F5	1875	16931907	PubMedQuery	unexamined
E2F5	1875	16638845	PubMedQuery	unexamined
E2F5	1875	16325355	PubMedQuery	unexamined
E2F5	1875	15699019	PubMedQuery	unexamined
E2F5	1875	15474296	PubMedQuery	unexamined
E2F5	1875	11948400	PubMedQuery	unexamined
E2F5	1875	17328667	TFactS	unexamined
E2F5	1875	19056356	TRRUST	unexamined
E2F5	1875	11883315	TRRUST	unexamined
E2F5	1875	20012301	TRRUST	unexamined
E2F5	1875	17132729	TRRUST	unexamined
E2F6	1876	22981205	CytReg	unexamined
E2F6	1876	22951020	ORegAnno_LC	unexamined
E2F6	1876	28657656	PubMedQuery	unexamined
E2F6	1876	24109597	PubMedQuery	unexamined
E2F6	1876	23082233	PubMedQuery	unexamined
E2F6	1876	20439742	PubMedQuery	unexamined
E2F6	1876	19466541	PubMedQuery	unexamined
E2F6	1876	17908821	PubMedQuery	unexamined
E2F6	1876	17663789	PubMedQuery	unexamined
E2F6	1876	16792505	PubMedQuery	unexamined
E2F6	1876	16236716	PubMedQuery	unexamined
E2F6	1876	16158053	PubMedQuery	unexamined
E2F6	1876	15936277	PubMedQuery	unexamined
E2F6	1876	18562691	TFactS	unexamined
E2F6	1876	12909625	TFactS	unexamined
E2F6	1876	15985428	TFactS	unexamined
E2F6	1876	17600109	TFactS	unexamined
E2F6	1876	10998368	TFactS	unexamined
E2F6	1876	10998368	TRRUST	unexamined
E2F6	1876	18562691	TRRUST	unexamined
E2F6	1876	16792505	TRRUST	unexamined
E2F6	1876	17600109	TRRUST	unexamined
E2F6	1876	22981205	TRRUST	unexamined
E2F6	1876	19466541	TRRUST	unexamined
E2F6	1876	23593430	TRRUST	unexamined
E2F7	144455	21248772	HTRIdb_LC	unexamined
E2F7	144455	26397135	PubMedQuery	unexamined
E2F7	144455	26089541	PubMedQuery	unexamined
E2F7	144455	26081755	PubMedQuery	unexamined
E2F7	144455	25548279	PubMedQuery	unexamined
E2F7	144455	23064266	PubMedQuery	unexamined
E2F7	144455	21447332	PubMedQuery	unexamined
E2F7	144455	21248772	TFactS	unexamined
E2F7	144455	18202719	TRRUST	unexamined
E2F8	79733	26089541	PubMedQuery	unexamined
E2F8	79733	23064266	PubMedQuery	unexamined
E2F8	79733	18202719	TRRUST	unexamined
E2F8	79733	20068156	TRRUST	unexamined
E4F1	1877	15805267	HTRIdb_LC	unexamined
E4F1	1877	21666599	PubMedQuery	unexamined
E4F1	1877	20231279	PubMedQuery	unexamined
E4F1	1877	11283272	TRRUST	unexamined
E4F1	1877	20231279	TRRUST	unexamined
E4F1	1877	14645522	TRRUST	unexamined
E4F1	1877	15805267	TRRUST	unexamined
EAF1	85403	24445282	PubMedQuery	unexamined
EAF1	85403	20161747	PubMedQuery	unexamined
EAF1	85403	15045029	PubMedQuery	unexamined
EAF1	85403	16006523	TRRUST	unexamined
EAPP	55837	20980443	PubMedQuery	unexamined
EAPP	55837	21258403	TRRUST	unexamined
EAPP	55837	15716352	TRRUST	unexamined
EAPP	55837	20980443	TRRUST	unexamined
EAPP	55837	23542036	TRRUST	unexamined
EBF1	1879	17374609	CytReg	unexamined
EBF1	1879	18552207	ENdb	unexamined
EBF1	1879	29507293	ENdb	unexamined
EBF1	1879	17429843	InnateDB	unexamined
EBF1	1879	19345119	InnateDB	unexamined
EBF1	1879	31495782	PubMedQuery	unexamined
EBF1	1879	29467311	PubMedQuery	unexamined
EBF1	1879	28369050	PubMedQuery	unexamined
EBF1	1879	26752713	PubMedQuery	unexamined
EBF1	1879	26056231	PubMedQuery	unexamined
EBF1	1879	25344725	PubMedQuery	unexamined
EBF1	1879	22808135	PubMedQuery	unexamined
EBF1	1879	22634309	PubMedQuery	unexamined
EBF1	1879	21828005	PubMedQuery	unexamined
EBF1	1879	18086574	PubMedQuery	unexamined
EBF1	1879	17429843	PubMedQuery	unexamined
EBF1	1879	16962668	PubMedQuery	unexamined
EBF1	1879	17060461	TFactS	unexamined
EBF1	1879	9151732	TFe	unexamined
EBF1	1879	10553071	TFe	unexamined
EBF1	1879	14960572	TFe	unexamined
EBF1	1879	8497258	TFe	unexamined
EBF1	1879	17060461	TFe	unexamined
EBF1	1879	9858563	TFe	unexamined
EBF1	1879	9252117	TFe	unexamined
EBF1	1879	12082130	TFe	unexamined
EBF1	1879	10435576	TFe	unexamined
EBF1	1879	17374609	TFe	unexamined
EBF1	1879	11696544	TFe	unexamined
EBF1	1879	9541572	TFe	unexamined
EBF1	1879	8621915	TFe	unexamined
EBF1	1879	14594818	TRRUST	unexamined
EBF1	1879	12446773	TRRUST	unexamined
EBF1	1879	20385820	TRRUST	unexamined
EBF1	1879	12748286	TRRUST	unexamined
EBF1	1879	8474458	TRRUST	unexamined
EBF1	1879	9579406	TRRUST	unexamined
EBF1	1879	10435576	TRRUST	unexamined
EBF1	1879	17060461	TRRUST	unexamined
EBF1	1879	18338816	TRRUST	unexamined
EBF1	1879	23209378	TRRUST	unexamined
EBF1	1879	20965576	TRRUST	unexamined
EBF1	1879	20423929	TRRUST	unexamined
EBF3	253738	19934318	InnateDB	unexamined
EBF3	253738	19934318	TRRUST	unexamined
ECD	11319	27064449	PubMedQuery	unexamined
ECD	11319	22908259	TRRUST	unexamined
EDF1	8721	20543837	InnateDB	unexamined
EDF1	8721	16567061	PubMedQuery	unexamined
EDN1	1906	24915580	PubMedQuery	unexamined
EDN1	1906	22384097	PubMedQuery	unexamined
EDN1	1906	14761860	TRRUST	unexamined
EEA1	8411	28242260	PubMedQuery	unexamined
EED	8726	30306639	PubMedQuery	unexamined
EED	8726	29415247	PubMedQuery	unexamined
EED	8726	27581455	PubMedQuery	unexamined
EED	8726	27485439	PubMedQuery	unexamined
EED	8726	26041929	PubMedQuery	unexamined
EED	8726	25617436	PubMedQuery	unexamined
EED	8726	25240281	PubMedQuery	unexamined
EED	8726	24699235	PubMedQuery	unexamined
EED	8726	24642637	PubMedQuery	unexamined
EED	8726	24239285	PubMedQuery	unexamined
EED	8726	23179372	PubMedQuery	unexamined
EED	8726	22396593	PubMedQuery	unexamined
EED	8726	19575012	PubMedQuery	unexamined
EED	8726	18086877	PubMedQuery	unexamined
EED	8726	17437993	PubMedQuery	unexamined
EED	8726	17339329	PubMedQuery	unexamined
EED	8726	15817459	PubMedQuery	unexamined
EED	8726	23788032	TRRUST	unexamined
EFNA2	1943	16818466	InnateDB	unexamined
EGF	1950	27980063	ENdb	unexamined
EGF	1950	31501409	PubMedQuery	unexamined
EGF	1950	28791644	PubMedQuery	unexamined
EGF	1950	27587583	PubMedQuery	unexamined
EGF	1950	25982276	PubMedQuery	unexamined
EGF	1950	25648557	PubMedQuery	unexamined
EGF	1950	24465772	PubMedQuery	unexamined
EGF	1950	24379358	PubMedQuery	unexamined
EGF	1950	24096035	PubMedQuery	unexamined
EGF	1950	24075908	PubMedQuery	unexamined
EGF	1950	23359693	PubMedQuery	unexamined
EGF	1950	22966203	PubMedQuery	unexamined
EGF	1950	22964581	PubMedQuery	unexamined
EGF	1950	22547830	PubMedQuery	unexamined
EGF	1950	22438572	PubMedQuery	unexamined
EGF	1950	21761100	PubMedQuery	unexamined
EGF	1950	21499302	PubMedQuery	unexamined
EGF	1950	21273531	PubMedQuery	unexamined
EGF	1950	21268077	PubMedQuery	unexamined
EGF	1950	21212137	PubMedQuery	unexamined
EGF	1950	20649564	PubMedQuery	unexamined
EGF	1950	20385620	PubMedQuery	unexamined
EGF	1950	20375273	PubMedQuery	unexamined
EGF	1950	20308529	PubMedQuery	unexamined
EGF	1950	20302655	PubMedQuery	unexamined
EGF	1950	20103632	PubMedQuery	unexamined
EGF	1950	19894109	PubMedQuery	unexamined
EGF	1950	19882665	PubMedQuery	unexamined
EGF	1950	19816943	PubMedQuery	unexamined
EGF	1950	19781065	PubMedQuery	unexamined
EGF	1950	19706513	PubMedQuery	unexamined
EGF	1950	19569236	PubMedQuery	unexamined
EGF	1950	19393267	PubMedQuery	unexamined
EGF	1950	19258009	PubMedQuery	unexamined
EGF	1950	19201846	PubMedQuery	unexamined
EGF	1950	19095050	PubMedQuery	unexamined
EGF	1950	19032775	PubMedQuery	unexamined
EGF	1950	19014935	PubMedQuery	unexamined
EGF	1950	18590721	PubMedQuery	unexamined
EGF	1950	18395097	PubMedQuery	unexamined
EGF	1950	17674363	PubMedQuery	unexamined
EGF	1950	17559081	PubMedQuery	unexamined
EGF	1950	17486082	PubMedQuery	unexamined
EGF	1950	17455298	PubMedQuery	unexamined
EGF	1950	17230532	PubMedQuery	unexamined
EGF	1950	17226751	PubMedQuery	unexamined
EGF	1950	16750517	PubMedQuery	unexamined
EGF	1950	16723452	PubMedQuery	unexamined
EGF	1950	16449191	PubMedQuery	unexamined
EGF	1950	16427622	PubMedQuery	unexamined
EGF	1950	16299810	PubMedQuery	unexamined
EGF	1950	16192470	PubMedQuery	unexamined
EGF	1950	15996687	PubMedQuery	unexamined
EGF	1950	15964798	PubMedQuery	unexamined
EGF	1950	15901830	PubMedQuery	unexamined
EGF	1950	15798085	PubMedQuery	unexamined
EGF	1950	15761212	PubMedQuery	unexamined
EGF	1950	15722343	PubMedQuery	unexamined
EGF	1950	15525530	PubMedQuery	unexamined
EGF	1950	15458387	PubMedQuery	unexamined
EGF	1950	15334659	PubMedQuery	unexamined
EGF	1950	15238218	PubMedQuery	unexamined
EGF	1950	15138601	PubMedQuery	unexamined
EGF	1950	15005710	PubMedQuery	unexamined
EGF	1950	14732290	PubMedQuery	unexamined
EGF	1950	14555539	PubMedQuery	unexamined
EGF	1950	12894229	PubMedQuery	unexamined
EGF	1950	12634073	PubMedQuery	unexamined
EGF	1950	12633740	PubMedQuery	unexamined
EGF	1950	12419216	PubMedQuery	unexamined
EGF	1950	11960372	PubMedQuery	unexamined
EGF	1950	11896576	PubMedQuery	unexamined
EGF	1950	11939722	TRRUST	unexamined
EGFR	1956	15950906	InnateDB	unexamined
EGFR	1956	31501409	PubMedQuery	unexamined
EGFR	1956	30275445	PubMedQuery	unexamined
EGFR	1956	29483824	PubMedQuery	unexamined
EGFR	1956	28973461	PubMedQuery	unexamined
EGFR	1956	28796259	PubMedQuery	unexamined
EGFR	1956	28791644	PubMedQuery	unexamined
EGFR	1956	27587583	PubMedQuery	unexamined
EGFR	1956	27317808	PubMedQuery	unexamined
EGFR	1956	27160082	PubMedQuery	unexamined
EGFR	1956	26719345	PubMedQuery	unexamined
EGFR	1956	26585158	PubMedQuery	unexamined
EGFR	1956	26513016	PubMedQuery	unexamined
EGFR	1956	26180042	PubMedQuery	unexamined
EGFR	1956	25982276	PubMedQuery	unexamined
EGFR	1956	25873381	PubMedQuery	unexamined
EGFR	1956	25648557	PubMedQuery	unexamined
EGFR	1956	25600494	PubMedQuery	unexamined
EGFR	1956	25378332	PubMedQuery	unexamined
EGFR	1956	25277177	PubMedQuery	unexamined
EGFR	1956	23532334	PubMedQuery	unexamined
EGFR	1956	23300383	PubMedQuery	unexamined
EGFR	1956	22860069	PubMedQuery	unexamined
EGFR	1956	22823535	PubMedQuery	unexamined
EGFR	1956	22701735	PubMedQuery	unexamined
EGFR	1956	22581837	PubMedQuery	unexamined
EGFR	1956	22493441	PubMedQuery	unexamined
EGFR	1956	22387311	PubMedQuery	unexamined
EGFR	1956	22348285	PubMedQuery	unexamined
EGFR	1956	21963853	PubMedQuery	unexamined
EGFR	1956	21951556	PubMedQuery	unexamined
EGFR	1956	21761100	PubMedQuery	unexamined
EGFR	1956	21705183	PubMedQuery	unexamined
EGFR	1956	21573184	PubMedQuery	unexamined
EGFR	1956	21555376	PubMedQuery	unexamined
EGFR	1956	21296406	PubMedQuery	unexamined
EGFR	1956	21273531	PubMedQuery	unexamined
EGFR	1956	21268125	PubMedQuery	unexamined
EGFR	1956	21268077	PubMedQuery	unexamined
EGFR	1956	20978205	PubMedQuery	unexamined
EGFR	1956	20649564	PubMedQuery	unexamined
EGFR	1956	20473900	PubMedQuery	unexamined
EGFR	1956	20302655	PubMedQuery	unexamined
EGFR	1956	20233718	PubMedQuery	unexamined
EGFR	1956	20100905	PubMedQuery	unexamined
EGFR	1956	20020446	PubMedQuery	unexamined
EGFR	1956	19894109	PubMedQuery	unexamined
EGFR	1956	19882665	PubMedQuery	unexamined
EGFR	1956	19605405	PubMedQuery	unexamined
EGFR	1956	19575012	PubMedQuery	unexamined
EGFR	1956	19569236	PubMedQuery	unexamined
EGFR	1956	19523197	PubMedQuery	unexamined
EGFR	1956	19393267	PubMedQuery	unexamined
EGFR	1956	19329556	PubMedQuery	unexamined
EGFR	1956	19321755	PubMedQuery	unexamined
EGFR	1956	19176515	PubMedQuery	unexamined
EGFR	1956	19036157	PubMedQuery	unexamined
EGFR	1956	18202149	PubMedQuery	unexamined
EGFR	1956	18021292	PubMedQuery	unexamined
EGFR	1956	17881446	PubMedQuery	unexamined
EGFR	1956	17875215	PubMedQuery	unexamined
EGFR	1956	17674363	PubMedQuery	unexamined
EGFR	1956	17575121	PubMedQuery	unexamined
EGFR	1956	17559081	PubMedQuery	unexamined
EGFR	1956	17230532	PubMedQuery	unexamined
EGFR	1956	17158781	PubMedQuery	unexamined
EGFR	1956	17158602	PubMedQuery	unexamined
EGFR	1956	16767845	PubMedQuery	unexamined
EGFR	1956	16750517	PubMedQuery	unexamined
EGFR	1956	16449191	PubMedQuery	unexamined
EGFR	1956	16299810	PubMedQuery	unexamined
EGFR	1956	16170359	PubMedQuery	unexamined
EGFR	1956	16093321	PubMedQuery	unexamined
EGFR	1956	16015604	PubMedQuery	unexamined
EGFR	1956	16007122	PubMedQuery	unexamined
EGFR	1956	15950906	PubMedQuery	unexamined
EGFR	1956	15833875	PubMedQuery	unexamined
EGFR	1956	15525530	PubMedQuery	unexamined
EGFR	1956	11960379	PubMedQuery	unexamined
EGFR	1956	11960372	PubMedQuery	unexamined
EGR1	1958	8407965	CytReg	unexamined
EGR1	1958	19032775	CytReg	unexamined
EGR1	1958	19915002	CytReg	unexamined
EGR1	1958	8900159	CytReg	unexamined
EGR1	1958	10656874	CytReg	unexamined
EGR1	1958	12560487	CytReg	unexamined
EGR1	1958	17142725	CytReg	unexamined
EGR1	1958	8035792	CytReg	unexamined
EGR1	1958	21841136	CytReg	unexamined
EGR1	1958	17471497	CytReg	unexamined
EGR1	1958	19837667	CytReg	unexamined
EGR1	1958	24337575	CytReg	unexamined
EGR1	1958	16317093	CytReg	unexamined
EGR1	1958	8786306	CytReg	unexamined
EGR1	1958	20690147	CytReg	unexamined
EGR1	1958	8058069	CytReg	unexamined
EGR1	1958	10913190	CytReg	unexamined
EGR1	1958	11739517	CytReg	unexamined
EGR1	1958	12509451	CytReg	unexamined
EGR1	1958	18651635	CytReg	unexamined
EGR1	1958	20653771	CytReg	unexamined
EGR1	1958	7918637	CytReg	unexamined
EGR1	1958	29511351	ENdb	unexamined
EGR1	1958	30008316	ENdb	unexamined
EGR1	1958	28916223	ENdb	unexamined
EGR1	1958	30012865	ENdb	unexamined
EGR1	1958	22260630	ENdb	unexamined
EGR1	1958	12690110	HTRIdb_LC	unexamined
EGR1	1958	18061571	HTRIdb_LC	unexamined
EGR1	1958	8576248	HTRIdb_LC	unexamined
EGR1	1958	10828020	HTRIdb_LC	unexamined
EGR1	1958	15608673	HTRIdb_LC	unexamined
EGR1	1958	9933644	HTRIdb_LC	unexamined
EGR1	1958	10436859	HTRIdb_LC	unexamined
EGR1	1958	8634146	HTRIdb_LC	unexamined
EGR1	1958	12235180	HTRIdb_LC	unexamined
EGR1	1958	7559553	HTRIdb_LC	unexamined
EGR1	1958	16260776	HTRIdb_LC	unexamined
EGR1	1958	16489044	HTRIdb_LC	unexamined
EGR1	1958	7499234	HTRIdb_LC	unexamined
EGR1	1958	9242190	HTRIdb_LC	unexamined
EGR1	1958	9351401	HTRIdb_LC	unexamined
EGR1	1958	18281035	HTRIdb_LC	unexamined
EGR1	1958	12011097	HTRIdb_LC	unexamined
EGR1	1958	18588995	HTRIdb_LC	unexamined
EGR1	1958	11502738	HTRIdb_LC	unexamined
EGR1	1958	16464174	HTRIdb_LC	unexamined
EGR1	1958	8774732	HTRIdb_LC	unexamined
EGR1	1958	18698092	HTRIdb_LC	unexamined
EGR1	1958	19067769	HTRIdb_LC	unexamined
EGR1	1958	17822668	HTRIdb_LC	unexamined
EGR1	1958	20489156	HTRIdb_LC	unexamined
EGR1	1958	9049304	HTRIdb_LC	unexamined
EGR1	1958	9233624	HTRIdb_LC	unexamined
EGR1	1958	21044876	InnateDB	unexamined
EGR1	1958	21841136	InnateDB	unexamined
EGR1	1958	20149866	InnateDB	unexamined
EGR1	1958	19032775	InnateDB	unexamined
EGR1	1958	20811575	InnateDB	unexamined
EGR1	1958	18988806	InnateDB	unexamined
EGR1	1958	19374776	InnateDB	unexamined
EGR1	1958	20690147	InnateDB	unexamined
EGR1	1958	12890669	InnateDB	unexamined
EGR1	1958	20348948	InnateDB	unexamined
EGR1	1958	11254715	InnateDB	unexamined
EGR1	1958	25256120	InnateDB	unexamined
EGR1	1958	19915002	InnateDB	unexamined
EGR1	1958	19837667	InnateDB	unexamined
EGR1	1958	20054223	InnateDB	unexamined
EGR1	1958	10982796	InnateDB	unexamined
EGR1	1958	15289351	InnateDB	unexamined
EGR1	1958	16393964	InnateDB	unexamined
EGR1	1958	20357818	InnateDB	unexamined
EGR1	1958	7829523	ORegAnno_LC	unexamined
EGR1	1958	22951020	ORegAnno_LC	unexamined
EGR1	1958	31537905	PubMedQuery	unexamined
EGR1	1958	31501409	PubMedQuery	unexamined
EGR1	1958	31253870	PubMedQuery	unexamined
EGR1	1958	29511684	PubMedQuery	unexamined
EGR1	1958	29399809	PubMedQuery	unexamined
EGR1	1958	28754123	PubMedQuery	unexamined
EGR1	1958	28593442	PubMedQuery	unexamined
EGR1	1958	27798150	PubMedQuery	unexamined
EGR1	1958	27697743	PubMedQuery	unexamined
EGR1	1958	27587583	PubMedQuery	unexamined
EGR1	1958	27134031	PubMedQuery	unexamined
EGR1	1958	26964756	PubMedQuery	unexamined
EGR1	1958	26589769	PubMedQuery	unexamined
EGR1	1958	26585158	PubMedQuery	unexamined
EGR1	1958	26376677	PubMedQuery	unexamined
EGR1	1958	26279418	PubMedQuery	unexamined
EGR1	1958	25135974	PubMedQuery	unexamined
EGR1	1958	25109475	PubMedQuery	unexamined
EGR1	1958	25012664	PubMedQuery	unexamined
EGR1	1958	24919190	PubMedQuery	unexamined
EGR1	1958	24742492	PubMedQuery	unexamined
EGR1	1958	24606669	PubMedQuery	unexamined
EGR1	1958	24269917	PubMedQuery	unexamined
EGR1	1958	23874821	PubMedQuery	unexamined
EGR1	1958	23427086	PubMedQuery	unexamined
EGR1	1958	23373701	PubMedQuery	unexamined
EGR1	1958	22871810	PubMedQuery	unexamined
EGR1	1958	22365550	PubMedQuery	unexamined
EGR1	1958	22358373	PubMedQuery	unexamined
EGR1	1958	21988834	PubMedQuery	unexamined
EGR1	1958	21983014	PubMedQuery	unexamined
EGR1	1958	21868677	PubMedQuery	unexamined
EGR1	1958	21841136	PubMedQuery	unexamined
EGR1	1958	21490970	PubMedQuery	unexamined
EGR1	1958	21205742	PubMedQuery	unexamined
EGR1	1958	21044876	PubMedQuery	unexamined
EGR1	1958	20811575	PubMedQuery	unexamined
EGR1	1958	20690147	PubMedQuery	unexamined
EGR1	1958	20515787	PubMedQuery	unexamined
EGR1	1958	20363028	PubMedQuery	unexamined
EGR1	1958	20348948	PubMedQuery	unexamined
EGR1	1958	20300622	PubMedQuery	unexamined
EGR1	1958	20204374	PubMedQuery	unexamined
EGR1	1958	20124442	PubMedQuery	unexamined
EGR1	1958	20103632	PubMedQuery	unexamined
EGR1	1958	20078881	PubMedQuery	unexamined
EGR1	1958	20051274	PubMedQuery	unexamined
EGR1	1958	19816943	PubMedQuery	unexamined
EGR1	1958	19798744	PubMedQuery	unexamined
EGR1	1958	19661483	PubMedQuery	unexamined
EGR1	1958	19417216	PubMedQuery	unexamined
EGR1	1958	19384947	PubMedQuery	unexamined
EGR1	1958	19374776	PubMedQuery	unexamined
EGR1	1958	19144181	PubMedQuery	unexamined
EGR1	1958	19124655	PubMedQuery	unexamined
EGR1	1958	19106114	PubMedQuery	unexamined
EGR1	1958	19067769	PubMedQuery	unexamined
EGR1	1958	19032775	PubMedQuery	unexamined
EGR1	1958	18989526	PubMedQuery	unexamined
EGR1	1958	18757417	PubMedQuery	unexamined
EGR1	1958	18698092	PubMedQuery	unexamined
EGR1	1958	18631392	PubMedQuery	unexamined
EGR1	1958	18519690	PubMedQuery	unexamined
EGR1	1958	18446785	PubMedQuery	unexamined
EGR1	1958	18234802	PubMedQuery	unexamined
EGR1	1958	18190898	PubMedQuery	unexamined
EGR1	1958	17986608	PubMedQuery	unexamined
EGR1	1958	17975260	PubMedQuery	unexamined
EGR1	1958	17916653	PubMedQuery	unexamined
EGR1	1958	17872365	PubMedQuery	unexamined
EGR1	1958	17823254	PubMedQuery	unexamined
EGR1	1958	17720980	PubMedQuery	unexamined
EGR1	1958	17687397	PubMedQuery	unexamined
EGR1	1958	17301183	PubMedQuery	unexamined
EGR1	1958	17230532	PubMedQuery	unexamined
EGR1	1958	16750517	PubMedQuery	unexamined
EGR1	1958	16494909	PubMedQuery	unexamined
EGR1	1958	16216350	PubMedQuery	unexamined
EGR1	1958	16170359	PubMedQuery	unexamined
EGR1	1958	15788231	PubMedQuery	unexamined
EGR1	1958	15749018	PubMedQuery	unexamined
EGR1	1958	15611055	PubMedQuery	unexamined
EGR1	1958	15486985	PubMedQuery	unexamined
EGR1	1958	15289351	PubMedQuery	unexamined
EGR1	1958	15087132	PubMedQuery	unexamined
EGR1	1958	14585504	PubMedQuery	unexamined
EGR1	1958	12600889	PubMedQuery	unexamined
EGR1	1958	12569082	PubMedQuery	unexamined
EGR1	1958	12433834	PubMedQuery	unexamined
EGR1	1958	12406571	PubMedQuery	unexamined
EGR1	1958	12393577	PubMedQuery	unexamined
EGR1	1958	12093818	PubMedQuery	unexamined
EGR1	1958	11856733	PubMedQuery	unexamined
EGR1	1958	11818496	PubMedQuery	unexamined
EGR1	1958	10319325	TFactS	unexamined
EGR1	1958	12456801	TFactS	unexamined
EGR1	1958	12637574	TFactS	unexamined
EGR1	1958	14679188	TFactS	unexamined
EGR1	1958	11830539	TFactS	unexamined
EGR1	1958	18798221	TFactS	unexamined
EGR1	1958	9300687	TFactS	unexamined
EGR1	1958	10783396	TFactS	unexamined
EGR1	1958	7896852	TFactS	unexamined
EGR1	1958	8276819	TFactS	unexamined
EGR1	1958	9756940	TFactS	unexamined
EGR1	1958	7559553	TFactS	unexamined
EGR1	1958	8596917	TFactS	unexamined
EGR1	1958	7565762	TFactS	unexamined
EGR1	1958	16398215	TFactS	unexamined
EGR1	1958	10671503	TFactS	unexamined
EGR1	1958	9867871	TFactS	unexamined
EGR1	1958	12560487	TFactS	unexamined
EGR1	1958	9988683	TFactS	unexamined
EGR1	1958	11479230	TFactS	unexamined
EGR1	1958	8628295	TFactS	unexamined
EGR1	1958	7829523	TFe	unexamined
EGR1	1958	9571041	TFe	unexamined
EGR1	1958	12082130	TFe	unexamined
EGR1	1958	11997340	TFe	unexamined
EGR1	1958	17150967	TFe	unexamined
EGR1	1958	19850937	TRRUST	unexamined
EGR1	1958	14751836	TRRUST	unexamined
EGR1	1958	18513743	TRRUST	unexamined
EGR1	1958	15616591	TRRUST	unexamined
EGR1	1958	11169739	TRRUST	unexamined
EGR1	1958	19095772	TRRUST	unexamined
EGR1	1958	8413214	TRRUST	unexamined
EGR1	1958	15659537	TRRUST	unexamined
EGR1	1958	8666932	TRRUST	unexamined
EGR1	1958	17878368	TRRUST	unexamined
EGR1	1958	23935197	TRRUST	unexamined
EGR1	1958	19965784	TRRUST	unexamined
EGR1	1958	17117479	TRRUST	unexamined
EGR1	1958	12468449	TRRUST	unexamined
EGR1	1958	10656874	TRRUST	unexamined
EGR1	1958	19915002	TRRUST	unexamined
EGR1	1958	9254668	TRRUST	unexamined
EGR1	1958	22094456	TRRUST	unexamined
EGR1	1958	19387849	TRRUST	unexamined
EGR1	1958	1714380	TRRUST	unexamined
EGR1	1958	10319325	TRRUST	unexamined
EGR1	1958	17244763	TRRUST	unexamined
EGR1	1958	22865884	TRRUST	unexamined
EGR1	1958	8703054	TRRUST	unexamined
EGR1	1958	8786306	TRRUST	unexamined
EGR1	1958	17200022	TRRUST	unexamined
EGR1	1958	12569082	TRRUST	unexamined
EGR1	1958	10428849	TRRUST	unexamined
EGR1	1958	20332214	TRRUST	unexamined
EGR1	1958	17909017	TRRUST	unexamined
EGR1	1958	17916431	TRRUST	unexamined
EGR1	1958	18378044	TRRUST	unexamined
EGR1	1958	17150967	TRRUST	unexamined
EGR1	1958	17197388	TRRUST	unexamined
EGR1	1958	22593050	TRRUST	unexamined
EGR1	1958	8034599	TRRUST	unexamined
EGR1	1958	16227405	TRRUST	unexamined
EGR1	1958	8035803	TRRUST	unexamined
EGR1	1958	11739517	TRRUST	unexamined
EGR1	1958	11856733	TRRUST	unexamined
EGR1	1958	12509451	TRRUST	unexamined
EGR1	1958	15940638	TRRUST	unexamined
EGR1	1958	17567466	TRRUST	unexamined
EGR1	1958	18651635	TRRUST	unexamined
EGR1	1958	15958557	TRRUST	unexamined
EGR1	1958	16990849	TRRUST	unexamined
EGR1	1958	23149912	TRRUST	unexamined
EGR1	1958	25012664	TRRUST	unexamined
EGR1	1958	9671412	TRRUST	unexamined
EGR1	1958	24218457	TRRUST	unexamined
EGR1	1958	22239089	TRRUST	unexamined
EGR1	1958	12034740	TRRUST	unexamined
EGR1	1958	20110555	TRRUST	unexamined
EGR1	1958	18830406	TRRUST	unexamined
EGR1	1958	21826097	TRRUST	unexamined
EGR1	1958	12690110	TRRUST	unexamined
EGR1	1958	15709168	TRRUST	unexamined
EGR1	1958	16007175	TRRUST	unexamined
EGR1	1958	17656651	TRRUST	unexamined
EGR1	1958	20403028	TRRUST	unexamined
EGR1	1958	12456801	TRRUST	unexamined
EGR1	1958	19508870	TRRUST	unexamined
EGR1	1958	18303024	TRRUST	unexamined
EGR1	1958	12433834	TRRUST	unexamined
EGR1	1958	14679188	TRRUST	unexamined
EGR1	1958	11870074	TRRUST	unexamined
EGR1	1958	11830539	TRRUST	unexamined
EGR1	1958	15635605	TRRUST	unexamined
EGR1	1958	18798221	TRRUST	unexamined
EGR1	1958	20414733	TRRUST	unexamined
EGR1	1958	10707957	TRRUST	unexamined
EGR1	1958	8576248	TRRUST	unexamined
EGR1	1958	20515787	TRRUST	unexamined
EGR1	1958	9300687	TRRUST	unexamined
EGR1	1958	8702507	TRRUST	unexamined
EGR1	1958	15289351	TRRUST	unexamined
EGR1	1958	12890669	TRRUST	unexamined
EGR1	1958	10828020	TRRUST	unexamined
EGR1	1958	10783396	TRRUST	unexamined
EGR1	1958	15608673	TRRUST	unexamined
EGR1	1958	9933644	TRRUST	unexamined
EGR1	1958	10436859	TRRUST	unexamined
EGR1	1958	15517885	TRRUST	unexamined
EGR1	1958	9062372	TRRUST	unexamined
EGR1	1958	9729303	TRRUST	unexamined
EGR1	1958	18780286	TRRUST	unexamined
EGR1	1958	18718911	TRRUST	unexamined
EGR1	1958	8900159	TRRUST	unexamined
EGR1	1958	10606246	TRRUST	unexamined
EGR1	1958	11336542	TRRUST	unexamined
EGR1	1958	8634146	TRRUST	unexamined
EGR1	1958	9610618	TRRUST	unexamined
EGR1	1958	12560487	TRRUST	unexamined
EGR1	1958	14563113	TRRUST	unexamined
EGR1	1958	9199305	TRRUST	unexamined
EGR1	1958	8035792	TRRUST	unexamined
EGR1	1958	19837667	TRRUST	unexamined
EGR1	1958	7896827	TRRUST	unexamined
EGR1	1958	19786090	TRRUST	unexamined
EGR1	1958	12235180	TRRUST	unexamined
EGR1	1958	12947119	TRRUST	unexamined
EGR1	1958	19106114	TRRUST	unexamined
EGR1	1958	17158885	TRRUST	unexamined
EGR1	1958	7559553	TRRUST	unexamined
EGR1	1958	16260776	TRRUST	unexamined
EGR1	1958	20506119	TRRUST	unexamined
EGR1	1958	16489044	TRRUST	unexamined
EGR1	1958	21205742	TRRUST	unexamined
EGR1	1958	10671503	TRRUST	unexamined
EGR1	1958	9359835	TRRUST	unexamined
EGR1	1958	16092976	TRRUST	unexamined
EGR1	1958	10392899	TRRUST	unexamined
EGR1	1958	10860921	TRRUST	unexamined
EGR1	1958	11488907	TRRUST	unexamined
EGR1	1958	7565762	TRRUST	unexamined
EGR1	1958	21283769	TRRUST	unexamined
EGR1	1958	18281035	TRRUST	unexamined
EGR1	1958	21436631	TRRUST	unexamined
EGR1	1958	10864447	TRRUST	unexamined
EGR1	1958	12011097	TRRUST	unexamined
EGR1	1958	18588995	TRRUST	unexamined
EGR1	1958	15247255	TRRUST	unexamined
EGR1	1958	14585504	TRRUST	unexamined
EGR1	1958	17516844	TRRUST	unexamined
EGR1	1958	20514024	TRRUST	unexamined
EGR1	1958	20959484	TRRUST	unexamined
EGR1	1958	22431919	TRRUST	unexamined
EGR1	1958	11502738	TRRUST	unexamined
EGR1	1958	20590664	TRRUST	unexamined
EGR1	1958	22228178	TRRUST	unexamined
EGR1	1958	23121767	TRRUST	unexamined
EGR1	1958	16464174	TRRUST	unexamined
EGR1	1958	9867871	TRRUST	unexamined
EGR1	1958	8195167	TRRUST	unexamined
EGR1	1958	7592648	TRRUST	unexamined
EGR1	1958	18698092	TRRUST	unexamined
EGR1	1958	10982796	TRRUST	unexamined
EGR1	1958	20124442	TRRUST	unexamined
EGR1	1958	19747485	TRRUST	unexamined
EGR1	1958	10913190	TRRUST	unexamined
EGR1	1958	14767560	TRRUST	unexamined
EGR1	1958	9242687	TRRUST	unexamined
EGR1	1958	20489156	TRRUST	unexamined
EGR1	1958	9049304	TRRUST	unexamined
EGR1	1958	9988683	TRRUST	unexamined
EGR1	1958	12757776	TRRUST	unexamined
EGR1	1958	17932312	TRRUST	unexamined
EGR1	1958	10510368	TRRUST	unexamined
EGR1	1958	21983072	TRRUST	unexamined
EGR1	1958	14662774	TRRUST	unexamined
EGR1	1958	17715378	TRRUST	unexamined
EGR1	1958	21983014	TRRUST	unexamined
EGR2	1959	8035792	CytReg	unexamined
EGR2	1959	19915002	CytReg	unexamined
EGR2	1959	24007274	CytReg	unexamined
EGR2	1959	23548837	CytReg	unexamined
EGR2	1959	19340300	HTRIdb_LC	unexamined
EGR2	1959	23548837	InnateDB	unexamined
EGR2	1959	23748155	PubMedQuery	unexamined
EGR2	1959	23129747	PubMedQuery	unexamined
EGR2	1959	22842221	PubMedQuery	unexamined
EGR2	1959	20194224	PubMedQuery	unexamined
EGR2	1959	16923174	PubMedQuery	unexamined
EGR2	1959	16046619	PubMedQuery	unexamined
EGR2	1959	15617690	PubMedQuery	unexamined
EGR2	1959	15470753	PubMedQuery	unexamined
EGR2	1959	15751078	TFe	unexamined
EGR2	1959	8625806	TFe	unexamined
EGR2	1959	11823429	TFe	unexamined
EGR2	1959	11336508	TRRUST	unexamined
EGR2	1959	18198176	TRRUST	unexamined
EGR2	1959	18396140	TRRUST	unexamined
EGR2	1959	19651900	TRRUST	unexamined
EGR2	1959	8625806	TRRUST	unexamined
EGR2	1959	16675951	TRRUST	unexamined
EGR2	1959	18456662	TRRUST	unexamined
EGR2	1959	22842221	TRRUST	unexamined
EGR2	1959	22306690	TRRUST	unexamined
EGR2	1959	17325040	TRRUST	unexamined
EGR2	1959	10654606	TRRUST	unexamined
EGR2	1959	18096076	TRRUST	unexamined
EGR2	1959	18650334	TRRUST	unexamined
EGR2	1959	23355739	TRRUST	unexamined
EGR2	1959	11493034	TRRUST	unexamined
EGR2	1959	9610618	TRRUST	unexamined
EGR2	1959	24007274	TRRUST	unexamined
EGR2	1959	21179557	TRRUST	unexamined
EGR2	1959	22510410	TRRUST	unexamined
EGR3	1960	19915002	CytReg	unexamined
EGR3	1960	11254715	InnateDB	unexamined
EGR3	1960	19915002	InnateDB	unexamined
EGR3	1960	16393964	InnateDB	unexamined
EGR3	1960	23935197	PubMedQuery	unexamined
EGR3	1960	23318675	PubMedQuery	unexamined
EGR3	1960	22035109	PubMedQuery	unexamined
EGR3	1960	21421043	PubMedQuery	unexamined
EGR3	1960	10755616	TRRUST	unexamined
EGR3	1960	9632757	TRRUST	unexamined
EGR3	1960	9915863	TRRUST	unexamined
EGR3	1960	23935197	TRRUST	unexamined
EGR3	1960	17916431	TRRUST	unexamined
EGR3	1960	21826097	TRRUST	unexamined
EGR3	1960	20506119	TRRUST	unexamined
EGR3	1960	1906159	TRRUST	unexamined
EGR4	1961	12560487	CytReg	unexamined
EGR4	1961	29399809	PubMedQuery	unexamined
EGR4	1961	16014385	TRRUST	unexamined
EGR4	1961	17192429	TRRUST	unexamined
EGR4	1961	21837281	TRRUST	unexamined
EHF	26298	27732936	CytReg	unexamined
EHF	26298	28916725	ENdb	unexamined
EHF	26298	19801549	InnateDB	unexamined
EHF	26298	18044710	PubMedQuery	unexamined
EHF	26298	17905856	PubMedQuery	unexamined
EHF	26298	19801549	TRRUST	unexamined
EHF	26298	22733135	TRRUST	unexamined
EHF	26298	12682075	TRRUST	unexamined
EHMT1	79813	21131967	InnateDB	unexamined
EHMT1	79813	24703692	PubMedQuery	unexamined
EHMT1	79813	24362066	PubMedQuery	unexamined
EHMT1	79813	23748610	PubMedQuery	unexamined
EHMT1	79813	23067581	PubMedQuery	unexamined
EHMT1	79813	19010785	TRRUST	unexamined
EHMT2	10919	16287849	InnateDB	unexamined
EHMT2	10919	18647749	InnateDB	unexamined
EHMT2	10919	21216962	InnateDB	unexamined
EHMT2	10919	24656046	InnateDB	unexamined
EHMT2	10919	24120360	InnateDB	unexamined
EHMT2	10919	28423509	PubMedQuery	unexamined
EHMT2	10919	28246360	PubMedQuery	unexamined
EHMT2	10919	27879268	PubMedQuery	unexamined
EHMT2	10919	25613390	PubMedQuery	unexamined
EHMT2	10919	24652950	PubMedQuery	unexamined
EHMT2	10919	24427299	PubMedQuery	unexamined
EHMT2	10919	23748610	PubMedQuery	unexamined
EHMT2	10919	22543272	PubMedQuery	unexamined
EHMT2	10919	22427797	PubMedQuery	unexamined
EHMT2	10919	21984853	PubMedQuery	unexamined
EHMT2	10919	21427230	PubMedQuery	unexamined
EHMT2	10919	20335163	PubMedQuery	unexamined
EHMT2	10919	19943104	PubMedQuery	unexamined
EHMT2	10919	18951091	PubMedQuery	unexamined
EHMT2	10919	16287849	TRRUST	unexamined
EHMT2	10919	17124180	TRRUST	unexamined
EHMT2	10919	21847359	TRRUST	unexamined
EHMT2	10919	18850007	TRRUST	unexamined
EHMT2	10919	19010785	TRRUST	unexamined
EHMT2	10919	19056828	TRRUST	unexamined
EHMT2	10919	18535151	TRRUST	unexamined
EHMT2	10919	23178591	TRRUST	unexamined
EHMT2	10919	23283977	TRRUST	unexamined
EIF1	10209	8896456	InnateDB	unexamined
EIF2AK2	5610	28069888	PubMedQuery	unexamined
EIF2AK2	5610	10231376	TRRUST	unexamined
EIF2AK2	5610	20685959	TRRUST	unexamined
EIF2AK2	5610	8995707	TRRUST	unexamined
ELANE	1991	19506020	InnateDB	unexamined
ELF1	1997	8611694	CytReg	unexamined
ELF1	1997	8228815	CytReg	unexamined
ELF1	1997	25453903	ENdb	unexamined
ELF1	1997	18314487	HTRIdb_LC	unexamined
ELF1	1997	18629488	InnateDB	unexamined
ELF1	1997	15618156	InnateDB	unexamined
ELF1	1997	15928042	InnateDB	unexamined
ELF1	1997	18378679	InnateDB	unexamined
ELF1	1997	8657143	InnateDB	unexamined
ELF1	1997	7862168	InnateDB	unexamined
ELF1	1997	21867680	InnateDB	unexamined
ELF1	1997	12676954	InnateDB	unexamined
ELF1	1997	25993293	PubMedQuery	unexamined
ELF1	1997	22684279	PubMedQuery	unexamined
ELF1	1997	20818391	PubMedQuery	unexamined
ELF1	1997	20806116	PubMedQuery	unexamined
ELF1	1997	16513841	PubMedQuery	unexamined
ELF1	1997	16260625	PubMedQuery	unexamined
ELF1	1997	12231477	PubMedQuery	unexamined
ELF1	1997	12324448	TFactS	unexamined
ELF1	1997	16002702	TRRUST	unexamined
ELF1	1997	9506963	TRRUST	unexamined
ELF1	1997	9010230	TRRUST	unexamined
ELF1	1997	18629488	TRRUST	unexamined
ELF1	1997	19829305	TRRUST	unexamined
ELF1	1997	8662845	TRRUST	unexamined
ELF1	1997	17053063	TRRUST	unexamined
ELF1	1997	19285002	TRRUST	unexamined
ELF1	1997	9786909	TRRUST	unexamined
ELF1	1997	8887642	TRRUST	unexamined
ELF1	1997	21867680	TRRUST	unexamined
ELF1	1997	10233904	TRRUST	unexamined
ELF1	1997	7914192	TRRUST	unexamined
ELF1	1997	11971001	TRRUST	unexamined
ELF1	1997	20600580	TRRUST	unexamined
ELF1	1997	15294971	TRRUST	unexamined
ELF1	1997	10557089	TRRUST	unexamined
ELF1	1997	19674970	TRRUST	unexamined
ELF1	1997	12676954	TRRUST	unexamined
ELF2	1998	28667437	ENdb	unexamined
ELF2	1998	18544453	HTRIdb_LC	unexamined
ELF2	1998	26968954	PubMedQuery	unexamined
ELF2	1998	18544453	PubMedQuery	unexamined
ELF2	1998	17368566	PubMedQuery	unexamined
ELF2	1998	12324448	TFactS	unexamined
ELF2	1998	10347098	TRRUST	unexamined
ELF2	1998	18544453	TRRUST	unexamined
ELF2	1998	12324448	TRRUST	unexamined
ELF3	1999	11893733	InnateDB	unexamined
ELF3	1999	19801549	InnateDB	unexamined
ELF3	1999	24971534	ORegAnno_LC	unexamined
ELF3	1999	23027948	PubMedQuery	unexamined
ELF3	1999	22190341	PubMedQuery	unexamined
ELF3	1999	20079749	PubMedQuery	unexamined
ELF3	1999	18044710	PubMedQuery	unexamined
ELF3	1999	17905856	PubMedQuery	unexamined
ELF3	1999	16890195	PubMedQuery	unexamined
ELF3	1999	14715662	TRRUST	unexamined
ELF3	1999	10644990	TRRUST	unexamined
ELF3	1999	14976186	TRRUST	unexamined
ELF3	1999	20054123	TRRUST	unexamined
ELF3	1999	20079749	TRRUST	unexamined
ELF3	1999	19801549	TRRUST	unexamined
ELF3	1999	17060315	TRRUST	unexamined
ELF3	1999	10773884	TRRUST	unexamined
ELF3	1999	18302674	TRRUST	unexamined
ELF3	1999	15794755	TRRUST	unexamined
ELF3	1999	9733767	TRRUST	unexamined
ELF3	1999	12682075	TRRUST	unexamined
ELF3	1999	9889002	TRRUST	unexamined
ELF3	1999	12407165	TRRUST	unexamined
ELF4	2000	24185615	CytReg	unexamined
ELF4	2000	14625302	CytReg	unexamined
ELF4	2000	24185615	InnateDB	unexamined
ELF4	2000	12387738	InnateDB	unexamined
ELF4	2000	15933209	ORegAnno_LC	unexamined
ELF4	2000	22158964	PubMedQuery	unexamined
ELF4	2000	19457610	PubMedQuery	unexamined
ELF4	2000	15933209	TFe	unexamined
ELF4	2000	15286431	TRRUST	unexamined
ELF4	2000	12438253	TRRUST	unexamined
ELF4	2000	14625302	TRRUST	unexamined
ELF4	2000	23393136	TRRUST	unexamined
ELF4	2000	20805247	TRRUST	unexamined
ELF4	2000	17167770	TRRUST	unexamined
Elf5	13711	20831799	TRRUST	unexamined
Elf5	13711	19269284	TRRUST	unexamined
ELF5	2001	27694626	PubMedQuery	unexamined
ELF5	2001	26427040	PubMedQuery	unexamined
ELF5	2001	25236432	PubMedQuery	unexamined
ELF5	2001	23300383	PubMedQuery	unexamined
ELF5	2001	21606631	PubMedQuery	unexamined
ELF5	2001	20949099	PubMedQuery	unexamined
ELF5	2001	20831799	PubMedQuery	unexamined
ELF5	2001	17905856	PubMedQuery	unexamined
ELK1	2002	10913190	CytReg	unexamined
ELK1	2002	29129929	ENdb	unexamined
ELK1	2002	15449318	HTRIdb_LC	unexamined
ELK1	2002	21258408	HTRIdb_LC	unexamined
ELK1	2002	20224786	HTRIdb_LC	unexamined
ELK1	2002	12496415	InnateDB	unexamined
ELK1	2002	15749018	InnateDB	unexamined
ELK1	2002	21642427	InnateDB	unexamined
ELK1	2002	23348503	ORegAnno_LC	unexamined
ELK1	2002	31537905	PubMedQuery	unexamined
ELK1	2002	30169548	PubMedQuery	unexamined
ELK1	2002	26516701	PubMedQuery	unexamined
ELK1	2002	24075908	PubMedQuery	unexamined
ELK1	2002	23894477	PubMedQuery	unexamined
ELK1	2002	23816566	PubMedQuery	unexamined
ELK1	2002	22811558	PubMedQuery	unexamined
ELK1	2002	21868677	PubMedQuery	unexamined
ELK1	2002	21395583	PubMedQuery	unexamined
ELK1	2002	21352552	PubMedQuery	unexamined
ELK1	2002	20806116	PubMedQuery	unexamined
ELK1	2002	19900447	PubMedQuery	unexamined
ELK1	2002	19687146	PubMedQuery	unexamined
ELK1	2002	19554388	PubMedQuery	unexamined
ELK1	2002	19417216	PubMedQuery	unexamined
ELK1	2002	19017640	PubMedQuery	unexamined
ELK1	2002	17404577	PubMedQuery	unexamined
ELK1	2002	17126306	PubMedQuery	unexamined
ELK1	2002	16490785	PubMedQuery	unexamined
ELK1	2002	15751966	PubMedQuery	unexamined
ELK1	2002	15749018	PubMedQuery	unexamined
ELK1	2002	15701826	PubMedQuery	unexamined
ELK1	2002	19017640	TFactS	unexamined
ELK1	2002	16260603	TRRUST	unexamined
ELK1	2002	12496415	TRRUST	unexamined
ELK1	2002	18814180	TRRUST	unexamined
ELK1	2002	16537394	TRRUST	unexamined
ELK1	2002	18557893	TRRUST	unexamined
ELK1	2002	8007980	TRRUST	unexamined
ELK1	2002	9813041	TRRUST	unexamined
ELK1	2002	20348279	TRRUST	unexamined
ELK1	2002	15649404	TRRUST	unexamined
ELK1	2002	24121020	TRRUST	unexamined
ELK1	2002	17074809	TRRUST	unexamined
ELK1	2002	16740701	TRRUST	unexamined
ELK1	2002	7914192	TRRUST	unexamined
ELK1	2002	22689058	TRRUST	unexamined
ELK1	2002	22222375	TRRUST	unexamined
ELK1	2002	11313879	TRRUST	unexamined
ELK1	2002	11846562	TRRUST	unexamined
ELK1	2002	20682780	TRRUST	unexamined
ELK1	2002	11006292	TRRUST	unexamined
ELK1	2002	19133234	TRRUST	unexamined
ELK1	2002	9880563	TRRUST	unexamined
ELK1	2002	19757157	TRRUST	unexamined
ELK1	2002	9690620	TRRUST	unexamined
ELK1	2002	15294971	TRRUST	unexamined
ELK1	2002	12750007	TRRUST	unexamined
ELK1	2002	20224786	TRRUST	unexamined
ELK1	2002	16969077	TRRUST	unexamined
ELK1	2002	15531578	TRRUST	unexamined
ELK1	2002	22433566	TRRUST	unexamined
ELK1	2002	19536094	TRRUST	unexamined
ELK1	2002	15806162	TRRUST	unexamined
ELK1	2002	21044953	TRRUST	unexamined
ELK3	2004	15548518	HTRIdb_LC	unexamined
ELK3	2004	19417216	InnateDB	unexamined
ELK3	2004	25401928	PubMedQuery	unexamined
ELK3	2004	25351511	PubMedQuery	unexamined
ELK3	2004	19483189	PubMedQuery	unexamined
ELK3	2004	11997063	PubMedQuery	unexamined
ELK3	2004	16157598	TRRUST	unexamined
ELK3	2004	19168148	TRRUST	unexamined
ELK3	2004	12896968	TRRUST	unexamined
ELK3	2004	16314510	TRRUST	unexamined
ELK3	2004	12933792	TRRUST	unexamined
ELK4	2005	12496415	InnateDB	unexamined
ELK4	2005	23348503	ORegAnno_LC	unexamined
ELK4	2005	26938874	PubMedQuery	unexamined
ELK4	2005	23540573	PubMedQuery	unexamined
ELK4	2005	21846680	PubMedQuery	unexamined
ELK4	2005	21126370	PubMedQuery	unexamined
ELK4	2005	17200232	PubMedQuery	unexamined
ELK4	2005	11846562	TRRUST	unexamined
ELK4	2005	9734357	TRRUST	unexamined
ELK4	2005	21846680	TRRUST	unexamined
ELK4	2005	21126370	TRRUST	unexamined
ELL	8178	28254838	PubMedQuery	unexamined
ELL	8178	24445282	PubMedQuery	unexamined
ELL	8178	24127601	PubMedQuery	unexamined
ELL	8178	23932780	PubMedQuery	unexamined
ELL	8178	22252557	PubMedQuery	unexamined
ELL	8178	20161747	PubMedQuery	unexamined
ELL	8178	15851483	TRRUST	unexamined
ELL	8178	24344198	TRRUST	unexamined
ELL3	80237	22768269	TRRUST	unexamined
ELP2	55250	10692469	TRRUST	unexamined
ELP3	55140	22216241	PubMedQuery	unexamined
ELP3	55140	10692469	TRRUST	unexamined
EMG1	10436	20051514	InnateDB	unexamined
EMX2	2018	28673691	PubMedQuery	unexamined
EMX2	2018	15294144	TRRUST	unexamined
EMX2	2018	20627960	TRRUST	unexamined
EN1	2019	21672318	HTRIdb_LC	unexamined
EN1	2019	31145909	PubMedQuery	unexamined
EN1	2019	24946904	PubMedQuery	unexamined
EN1	2019	21672318	PubMedQuery	unexamined
EN1	2019	21098650	PubMedQuery	unexamined
EN1	2019	19797899	PubMedQuery	unexamined
EN1	2019	9056772	TRRUST	unexamined
EN1	2019	17166916	TRRUST	unexamined
EN1	2019	11124114	TRRUST	unexamined
EN1	2019	9199358	TRRUST	unexamined
EN1	2019	9362463	TRRUST	unexamined
EN1	2019	21672318	TRRUST	unexamined
EN2	2020	19615670	PubMedQuery	unexamined
EN2	2020	15872005	PubMedQuery	unexamined
EN2	2020	11124114	TRRUST	unexamined
ENO1	2023	17595061	PubMedQuery	unexamined
ENO1	2023	17351075	PubMedQuery	unexamined
ENO1	2023	15642786	PubMedQuery	unexamined
ENO1	2023	14745778	PubMedQuery	unexamined
ENO1	2023	15642786	TRRUST	unexamined
ENO1	2023	10528225	TRRUST	unexamined
ENO1	2023	10681589	TRRUST	unexamined
ENO1	2023	10802057	TRRUST	unexamined
ENO1	2023	18490439	TRRUST	unexamined
ENO1	2023	20412594	TRRUST	unexamined
ENO1	2023	7880838	TRRUST	unexamined
ENO1	2023	9119380	TRRUST	unexamined
ENO1	2023	15382088	TRRUST	unexamined
ENO1	2023	19846662	TRRUST	unexamined
ENOPH1	58478	8330378	ORegAnno_LC	unexamined
EOMES	8320	26749212	CytReg	unexamined
EOMES	8320	27324129	CytReg	unexamined
EOMES	8320	21600798	CytReg	unexamined
EOMES	8320	26494787	ENdb	unexamined
EOMES	8320	28550044	PubMedQuery	unexamined
EOMES	8320	27012147	PubMedQuery	unexamined
EOMES	8320	24924767	PubMedQuery	unexamined
EOMES	8320	24006458	PubMedQuery	unexamined
EOMES	8320	20176728	PubMedQuery	unexamined
EOMES	8320	20013651	PubMedQuery	unexamined
EOMES	8320	18077589	PubMedQuery	unexamined
EOMES	8320	21600798	TRRUST	unexamined
EOMES	8320	21822279	TRRUST	unexamined
EOMES	8320	20096607	TRRUST	unexamined
EOMES	8320	22553033	TRRUST	unexamined
EOMES	8320	20056084	TRRUST	unexamined
EP300	2033	26859151	ENdb	unexamined
EP300	2033	26864944	ENdb	unexamined
EP300	2033	21310710	ENdb	unexamined
EP300	2033	26780995	ENdb	unexamined
EP300	2033	29113912	ENdb	unexamined
EP300	2033	24915132	ENdb	unexamined
EP300	2033	28121289	ENdb	unexamined
EP300	2033	28262751	ENdb	unexamined
EP300	2033	15286281	InnateDB	unexamined
EP300	2033	15509808	InnateDB	unexamined
EP300	2033	21804610	InnateDB	unexamined
EP300	2033	21060794	InnateDB	unexamined
EP300	2033	17075044	InnateDB	unexamined
EP300	2033	15494311	InnateDB	unexamined
EP300	2033	19349300	InnateDB	unexamined
EP300	2033	15664995	InnateDB	unexamined
EP300	2033	24012417	InnateDB	unexamined
EP300	2033	12939262	InnateDB	unexamined
EP300	2033	22114151	InnateDB	unexamined
EP300	2033	16195385	InnateDB	unexamined
EP300	2033	18028425	InnateDB	unexamined
EP300	2033	25217963	InnateDB	unexamined
EP300	2033	21268080	InnateDB	unexamined
EP300	2033	25294684	InnateDB	unexamined
EP300	2033	16397300	InnateDB	unexamined
EP300	2033	12665576	InnateDB	unexamined
EP300	2033	22546552	InnateDB	unexamined
EP300	2033	10805757	InnateDB	unexamined
EP300	2033	20709948	InnateDB	unexamined
EP300	2033	22270475	InnateDB	unexamined
EP300	2033	25603536	InnateDB	unexamined
EP300	2033	18601229	InnateDB	unexamined
EP300	2033	18724371	InnateDB	unexamined
EP300	2033	20453844	InnateDB	unexamined
EP300	2033	24486067	InnateDB	unexamined
EP300	2033	17041221	InnateDB	unexamined
EP300	2033	20663889	InnateDB	unexamined
EP300	2033	11698465	InnateDB	unexamined
EP300	2033	29905862	PubMedQuery	unexamined
EP300	2033	29467311	PubMedQuery	unexamined
EP300	2033	28974891	PubMedQuery	unexamined
EP300	2033	28973931	PubMedQuery	unexamined
EP300	2033	28539359	PubMedQuery	unexamined
EP300	2033	28475875	PubMedQuery	unexamined
EP300	2033	28455686	PubMedQuery	unexamined
EP300	2033	28237615	PubMedQuery	unexamined
EP300	2033	28121289	PubMedQuery	unexamined
EP300	2033	26972001	PubMedQuery	unexamined
EP300	2033	26944194	PubMedQuery	unexamined
EP300	2033	26751080	PubMedQuery	unexamined
EP300	2033	25675294	PubMedQuery	unexamined
EP300	2033	25512383	PubMedQuery	unexamined
EP300	2033	25485585	PubMedQuery	unexamined
EP300	2033	25249627	PubMedQuery	unexamined
EP300	2033	24248338	PubMedQuery	unexamined
EP300	2033	23899608	PubMedQuery	unexamined
EP300	2033	23850489	PubMedQuery	unexamined
EP300	2033	23784080	PubMedQuery	unexamined
EP300	2033	23341446	PubMedQuery	unexamined
EP300	2033	23284731	PubMedQuery	unexamined
EP300	2033	23222641	PubMedQuery	unexamined
EP300	2033	23019145	PubMedQuery	unexamined
EP300	2033	22955990	PubMedQuery	unexamined
EP300	2033	22923494	PubMedQuery	unexamined
EP300	2033	22537144	PubMedQuery	unexamined
EP300	2033	22442009	PubMedQuery	unexamined
EP300	2033	22348531	PubMedQuery	unexamined
EP300	2033	22300769	PubMedQuery	unexamined
EP300	2033	22134238	PubMedQuery	unexamined
EP300	2033	22101280	PubMedQuery	unexamined
EP300	2033	21835891	PubMedQuery	unexamined
EP300	2033	21810609	PubMedQuery	unexamined
EP300	2033	21212407	PubMedQuery	unexamined
EP300	2033	21131905	PubMedQuery	unexamined
EP300	2033	20859256	PubMedQuery	unexamined
EP300	2033	20231276	PubMedQuery	unexamined
EP300	2033	20126258	PubMedQuery	unexamined
EP300	2033	20090419	PubMedQuery	unexamined
EP300	2033	19943104	PubMedQuery	unexamined
EP300	2033	19502793	PubMedQuery	unexamined
EP300	2033	19487584	PubMedQuery	unexamined
EP300	2033	19297328	PubMedQuery	unexamined
EP300	2033	19266485	PubMedQuery	unexamined
EP300	2033	18690848	PubMedQuery	unexamined
EP300	2033	18590721	PubMedQuery	unexamined
EP300	2033	18408753	PubMedQuery	unexamined
EP300	2033	17906698	PubMedQuery	unexamined
EP300	2033	17158602	PubMedQuery	unexamined
EP300	2033	17023266	PubMedQuery	unexamined
EP300	2033	16216869	PubMedQuery	unexamined
EP300	2033	16055718	PubMedQuery	unexamined
EP300	2033	15998736	PubMedQuery	unexamined
EP300	2033	15824515	PubMedQuery	unexamined
EP300	2033	15722556	PubMedQuery	unexamined
EP300	2033	15688346	PubMedQuery	unexamined
EP300	2033	15647825	PubMedQuery	unexamined
EP300	2033	15598887	PubMedQuery	unexamined
EP300	2033	15563463	PubMedQuery	unexamined
EP300	2033	15220332	PubMedQuery	unexamined
EP300	2033	15192014	PubMedQuery	unexamined
EP300	2033	12446687	PubMedQuery	unexamined
EP300	2033	11604511	PubMedQuery	unexamined
EP300	2033	19275888	TFactS	unexamined
EP300	2033	15598887	TFactS	unexamined
EP300	2033	11978637	TFactS	unexamined
EP300	2033	20339243	TFactS	unexamined
EP300	2033	21467818	TFactS	unexamined
EP300	2033	19828133	TFactS	unexamined
EP300	2033	20663889	TFactS	unexamined
EP300	2033	21245169	TRRUST	unexamined
EP300	2033	21858218	TRRUST	unexamined
EP300	2033	22000024	TRRUST	unexamined
EP300	2033	19419955	TRRUST	unexamined
EP300	2033	23670564	TRRUST	unexamined
EP300	2033	24058639	TRRUST	unexamined
EP300	2033	18000064	TRRUST	unexamined
EP300	2033	9651310	TRRUST	unexamined
EP300	2033	17065349	TRRUST	unexamined
EP300	2033	14605447	TRRUST	unexamined
EP300	2033	20631054	TRRUST	unexamined
EP300	2033	19275888	TRRUST	unexamined
EP300	2033	20368990	TRRUST	unexamined
EP300	2033	9045619	TRRUST	unexamined
EP300	2033	25088689	TRRUST	unexamined
EP300	2033	12517954	TRRUST	unexamined
EP300	2033	17826007	TRRUST	unexamined
EP300	2033	20414733	TRRUST	unexamined
EP300	2033	19133234	TRRUST	unexamined
EP300	2033	19102934	TRRUST	unexamined
EP300	2033	12836278	TRRUST	unexamined
EP300	2033	18281476	TRRUST	unexamined
EP300	2033	12200149	TRRUST	unexamined
EP300	2033	23884959	TRRUST	unexamined
EP300	2033	16922677	TRRUST	unexamined
EP300	2033	19966855	TRRUST	unexamined
EP300	2033	15482860	TRRUST	unexamined
EP300	2033	12954631	TRRUST	unexamined
EP300	2033	16214953	TRRUST	unexamined
EP300	2033	10713141	TRRUST	unexamined
EP300	2033	11591713	TRRUST	unexamined
EP300	2033	22675172	TRRUST	unexamined
EP300	2033	18985009	TRRUST	unexamined
EP300	2033	19279113	TRRUST	unexamined
EP300	2033	9560267	TRRUST	unexamined
EP300	2033	10618724	TRRUST	unexamined
EP300	2033	22154511	TRRUST	unexamined
EP300	2033	12057991	TRRUST	unexamined
EP300	2033	12471036	TRRUST	unexamined
EP300	2033	17237818	TRRUST	unexamined
EP300	2033	17395887	TRRUST	unexamined
EP300	2033	23285190	TRRUST	unexamined
EP300	2033	20101207	TRRUST	unexamined
EP300	2033	21146504	TRRUST	unexamined
EP300	2033	18927113	TRRUST	unexamined
EP300	2033	17143014	TRRUST	unexamined
EP300	2033	11254504	TRRUST	unexamined
EP300	2033	23353771	TRRUST	unexamined
EP300	2033	14565864	TRRUST	unexamined
EP300	2033	16804902	TRRUST	unexamined
EP300	2033	15677570	TRRUST	unexamined
EP300	2033	11115495	TRRUST	unexamined
EP300	2033	19281832	TRRUST	unexamined
EP300	2033	22789427	TRRUST	unexamined
EP300	2033	15752709	TRRUST	unexamined
EP300	2033	18064385	TRRUST	unexamined
EP300	2033	11486036	TRRUST	unexamined
EP300	2033	16270297	TRRUST	unexamined
EP300	2033	18842595	TRRUST	unexamined
EP300	2033	12414652	TRRUST	unexamined
EP300	2033	12482752	TRRUST	unexamined
EP300	2033	17304221	TRRUST	unexamined
EP300	2033	15782138	TRRUST	unexamined
EP300	2033	23208497	TRRUST	unexamined
EP300	2033	18410224	TRRUST	unexamined
EP300	2033	16102021	TRRUST	unexamined
EP300	2033	15199055	TRRUST	unexamined
EP300	2033	18472397	TRRUST	unexamined
EP300	2033	17947670	TRRUST	unexamined
EP300	2033	18571793	TRRUST	unexamined
EP300	2033	14645221	TRRUST	unexamined
EP300	2033	19828133	TRRUST	unexamined
EP300	2033	14520013	TRRUST	unexamined
EP300	2033	22815486	TRRUST	unexamined
EP300	2033	11943779	TRRUST	unexamined
EP300	2033	12071960	TRRUST	unexamined
EP300	2033	19996301	TRRUST	unexamined
EP300	2033	22279139	TRRUST	unexamined
EP300	2033	23284731	TRRUST	unexamined
EP300	2033	15860545	TRRUST	unexamined
EP300	2033	25101666	TRRUST	unexamined
EP300	2033	15833736	TRRUST	unexamined
EP300	2033	10542243	TRRUST	unexamined
EP300	2033	20351184	TRRUST	unexamined
EP300	2033	12738767	TRRUST	unexamined
EP300	2033	21774670	TRRUST	unexamined
EP300	2033	9632793	TRRUST	unexamined
EP300	2033	16619037	TRRUST	unexamined
EP300	2033	24750843	TRRUST	unexamined
EP300	2033	20534877	TRRUST	unexamined
EP300	2033	21436263	TRRUST	unexamined
EP300	2033	21467744	TRRUST	unexamined
EP300	2033	11585920	TRRUST	unexamined
EP300	2033	23928680	TRRUST	unexamined
EP300	2033	9029156	TRRUST	unexamined
EP300	2033	14752053	TRRUST	unexamined
EP300	2033	14662860	TRRUST	unexamined
EP300	2033	19487584	TRRUST	unexamined
EP300	2033	24451378	TRRUST	unexamined
EP300	2033	23272250	TRRUST	unexamined
EP300	2033	18710950	TRRUST	unexamined
EP300	2033	14976201	TRRUST	unexamined
EP300	2033	24287977	TRRUST	unexamined
EP300	2033	21356387	TRRUST	unexamined
EP300	2033	20663889	TRRUST	unexamined
EP300	2033	19541923	TRRUST	unexamined
EP300	2033	20164929	TRRUST	unexamined
EP300	2033	22415975	TRRUST	unexamined
EP300	2033	15964998	TRRUST	unexamined
EP300	2033	17869641	TRRUST	unexamined
EP300	2033	19411249	TRRUST	unexamined
EPAS1	2034	21925595	CytReg	unexamined
EPAS1	2034	17018600	HTRIdb_LC	unexamined
EPAS1	2034	15039136	HTRIdb_LC	unexamined
EPAS1	2034	11912213	HTRIdb_LC	unexamined
EPAS1	2034	17563748	InnateDB	unexamined
EPAS1	2034	29577908	PubMedQuery	unexamined
EPAS1	2034	27465550	PubMedQuery	unexamined
EPAS1	2034	25501874	PubMedQuery	unexamined
EPAS1	2034	18442887	TFactS	unexamined
EPAS1	2034	19897487	TFe	unexamined
EPAS1	2034	20061373	TFe	unexamined
EPAS1	2034	15156561	TFe	unexamined
EPAS1	2034	19541651	TFe	unexamined
EPAS1	2034	17404621	TFe	unexamined
EPAS1	2034	9000051	TFe	unexamined
EPAS1	2034	18451309	TFe	unexamined
EPAS1	2034	19352007	TFe	unexamined
EPAS1	2034	16510872	TFe	unexamined
EPAS1	2034	17699105	TFe	unexamined
EPAS1	2034	17097563	TFe	unexamined
EPAS1	2034	18055454	TFe	unexamined
EPAS1	2034	18442887	TRRUST	unexamined
EPAS1	2034	17563748	TRRUST	unexamined
EPAS1	2034	20495570	TRRUST	unexamined
EPAS1	2034	18434321	TRRUST	unexamined
EPAS1	2034	17712557	TRRUST	unexamined
EPAS1	2034	17804822	TRRUST	unexamined
EPAS1	2034	18056838	TRRUST	unexamined
EPAS1	2034	18451309	TRRUST	unexamined
EPAS1	2034	15192019	TRRUST	unexamined
EPAS1	2034	17322295	TRRUST	unexamined
EPAS1	2034	12464608	TRRUST	unexamined
EPAS1	2034	16510872	TRRUST	unexamined
EPAS1	2034	18356544	TRRUST	unexamined
EPAS1	2034	19305150	TRRUST	unexamined
EPAS1	2034	19616846	TRRUST	unexamined
EPAS1	2034	15592504	TRRUST	unexamined
EPAS1	2034	15039136	TRRUST	unexamined
EPAS1	2034	20224786	TRRUST	unexamined
EPAS1	2034	23991099	TRRUST	unexamined
EPAS1	2034	11301389	TRRUST	unexamined
EPAS1	2034	11751212	TRRUST	unexamined
EPAS1	2034	15156561	TRRUST	unexamined
EPAS1	2034	16900513	TRRUST	unexamined
EPAS1	2034	16920734	TRRUST	unexamined
EPAS1	2034	19080330	TRRUST	unexamined
EPAS1	2034	12171890	TRRUST	unexamined
EPAS1	2034	21081659	TRRUST	unexamined
EPC1	80314	22398275	TRRUST	unexamined
EPHB1	2047	19417216	InnateDB	unexamined
EPHB4	2050	25724901	InnateDB	unexamined
EPO	2056	29675901	PubMedQuery	unexamined
EPO	2056	28732065	PubMedQuery	unexamined
EPO	2056	24467192	PubMedQuery	unexamined
EPO	2056	23371459	PubMedQuery	unexamined
EPO	2056	23046993	PubMedQuery	unexamined
EPO	2056	21829552	PubMedQuery	unexamined
EPO	2056	21746884	PubMedQuery	unexamined
EPO	2056	18580580	PubMedQuery	unexamined
EPO	2056	17804822	PubMedQuery	unexamined
EPO	2056	17712557	PubMedQuery	unexamined
EPO	2056	16684536	PubMedQuery	unexamined
EPO	2056	16166591	PubMedQuery	unexamined
EPO	2056	12393189	PubMedQuery	unexamined
EPO	2056	12223449	PubMedQuery	unexamined
EPO	2056	11847117	PubMedQuery	unexamined
EPO	2056	8605875	TRRUST	unexamined
EPOR	2057	28732065	PubMedQuery	unexamined
EPOR	2057	23046993	PubMedQuery	unexamined
EPOR	2057	9129017	TRRUST	unexamined
ERAL1	26284	25486239	ENdb	unexamined
ERCC2	2068	25620205	PubMedQuery	unexamined
ERCC2	2068	23382212	PubMedQuery	unexamined
ERCC2	2068	22387547	TRRUST	unexamined
ERCC2	2068	12713809	TRRUST	unexamined
ERCC2	2068	9400991	TRRUST	unexamined
ERCC2	2068	24953096	TRRUST	unexamined
ERCC3	2071	15893730	InnateDB	unexamined
ERCC3	2071	25620205	PubMedQuery	unexamined
ERCC3	2071	12379483	PubMedQuery	unexamined
ERF	2077	31128681	PubMedQuery	unexamined
ERF	2077	30850469	PubMedQuery	unexamined
ERF	2077	29704055	PubMedQuery	unexamined
ERF	2077	29040739	PubMedQuery	unexamined
ERF	2077	27502602	PubMedQuery	unexamined
ERF	2077	27443644	PubMedQuery	unexamined
ERF	2077	27415633	PubMedQuery	unexamined
ERF	2077	25326291	PubMedQuery	unexamined
ERF	2077	25226037	PubMedQuery	unexamined
ERF	2077	25150152	PubMedQuery	unexamined
ERF	2077	24938363	PubMedQuery	unexamined
ERF	2077	24376625	PubMedQuery	unexamined
ERF	2077	23792371	PubMedQuery	unexamined
ERF	2077	22716647	PubMedQuery	unexamined
ERF	2077	22669746	PubMedQuery	unexamined
ERF	2077	20978205	PubMedQuery	unexamined
ERF	2077	17716623	PubMedQuery	unexamined
ERF	2077	17507653	PubMedQuery	unexamined
ERF	2077	16053711	PubMedQuery	unexamined
ERF	2077	15834808	PubMedQuery	unexamined
ERF	2077	15604719	PubMedQuery	unexamined
ERF	2077	14507917	PubMedQuery	unexamined
ERF	2077	12655002	PubMedQuery	unexamined
ERF	2077	12609047	PubMedQuery	unexamined
ERF	2077	17507653	TRRUST	unexamined
ERF	2077	7588608	TRRUST	unexamined
ERF	2077	9822660	TRRUST	unexamined
ERG	2078	22401818	ENdb	unexamined
ERG	2078	28536097	ENdb	unexamined
ERG	2078	24285714	ENdb	unexamined
ERG	2078	19340300	HTRIdb_LC	unexamined
ERG	2078	8957070	HTRIdb_LC	unexamined
ERG	2078	11013235	HTRIdb_LC	unexamined
ERG	2078	25906745	InnateDB	unexamined
ERG	2078	32059012	PubMedQuery	unexamined
ERG	2078	31748536	PubMedQuery	unexamined
ERG	2078	31541369	PubMedQuery	unexamined
ERG	2078	28643791	PubMedQuery	unexamined
ERG	2078	26938745	PubMedQuery	unexamined
ERG	2078	26935606	PubMedQuery	unexamined
ERG	2078	26411452	PubMedQuery	unexamined
ERG	2078	25319994	PubMedQuery	unexamined
ERG	2078	23974199	PubMedQuery	unexamined
ERG	2078	23817021	PubMedQuery	unexamined
ERG	2078	23325760	PubMedQuery	unexamined
ERG	2078	22615383	PubMedQuery	unexamined
ERG	2078	22531786	PubMedQuery	unexamined
ERG	2078	22337883	PubMedQuery	unexamined
ERG	2078	22158964	PubMedQuery	unexamined
ERG	2078	22117042	PubMedQuery	unexamined
ERG	2078	22072553	PubMedQuery	unexamined
ERG	2078	21814574	PubMedQuery	unexamined
ERG	2078	21676887	PubMedQuery	unexamined
ERG	2078	21575865	PubMedQuery	unexamined
ERG	2078	21170267	PubMedQuery	unexamined
ERG	2078	20980682	PubMedQuery	unexamined
ERG	2078	20676125	PubMedQuery	unexamined
ERG	2078	20516218	PubMedQuery	unexamined
ERG	2078	18505969	PubMedQuery	unexamined
ERG	2078	16055745	PubMedQuery	unexamined
ERG	2078	15855491	PubMedQuery	unexamined
ERG	2078	15470753	PubMedQuery	unexamined
ERG	2078	14507917	PubMedQuery	unexamined
ERG	2078	12554743	PubMedQuery	unexamined
ERG	2078	19359602	TRRUST	unexamined
ERG	2078	21536859	TRRUST	unexamined
ERG	2078	17053063	TRRUST	unexamined
ERG	2078	22932696	TRRUST	unexamined
ERG	2078	8895512	TRRUST	unexamined
ERG	2078	21814574	TRRUST	unexamined
ERG	2078	22235125	TRRUST	unexamined
ERG	2078	12137767	TRRUST	unexamined
ERG	2078	20860828	TRRUST	unexamined
ERG	2078	10022513	TRRUST	unexamined
ERG	2078	21178489	TRRUST	unexamined
ERG	2078	10574717	TRRUST	unexamined
ERG	2078	23027626	TRRUST	unexamined
ERG	2078	23185447	TRRUST	unexamined
ERG	2078	22140532	TRRUST	unexamined
ERG	2078	23319146	TRRUST	unexamined
ERG	2078	23555854	TRRUST	unexamined
ERG	2078	24435928	TRRUST	unexamined
ERG	2078	21669963	TRRUST	unexamined
ERG	2078	21747944	TRRUST	unexamined
ERG	2078	21170267	TRRUST	unexamined
ERG	2078	24418414	TRRUST	unexamined
ERG	2078	9444957	TRRUST	unexamined
ERG	2078	21242973	TRRUST	unexamined
ERG	2078	19396168	TRRUST	unexamined
ERG	2078	23918819	TRRUST	unexamined
ESR1	2099	17932106	CytReg	unexamined
ESR1	2099	16029657	CytReg	unexamined
ESR1	2099	26790618	CytReg	unexamined
ESR1	2099	18563714	CytReg	unexamined
ESR1	2099	16483936	CytReg	unexamined
ESR1	2099	11356664	CytReg	unexamined
ESR1	2099	30407507	ENdb	unexamined
ESR1	2099	29628309	ENdb	unexamined
ESR1	2099	21868451	ENdb	unexamined
ESR1	2099	26751173	ENdb	unexamined
ESR1	2099	18404683	HTRIdb_LC	unexamined
ESR1	2099	20034404	HTRIdb_LC	unexamined
ESR1	2099	19376833	HTRIdb_LC	unexamined
ESR1	2099	8195246	HTRIdb_LC	unexamined
ESR1	2099	16972788	HTRIdb_LC	unexamined
ESR1	2099	20675569	HTRIdb_LC	unexamined
ESR1	2099	17311863	HTRIdb_LC	unexamined
ESR1	2099	16574784	HTRIdb_LC	unexamined
ESR1	2099	14722073	HTRIdb_LC	unexamined
ESR1	2099	18048642	HTRIdb_LC	unexamined
ESR1	2099	10894148	HTRIdb_LC	unexamined
ESR1	2099	12446585	HTRIdb_LC	unexamined
ESR1	2099	18784357	HTRIdb_LC	unexamined
ESR1	2099	11682627	HTRIdb_LC	unexamined
ESR1	2099	14617632	HTRIdb_LC	unexamined
ESR1	2099	21393444	HTRIdb_LC	unexamined
ESR1	2099	18022314	HTRIdb_LC	unexamined
ESR1	2099	17275994	HTRIdb_LC	unexamined
ESR1	2099	10542244	HTRIdb_LC	unexamined
ESR1	2099	12122114	HTRIdb_LC	unexamined
ESR1	2099	16690106	HTRIdb_LC	unexamined
ESR1	2099	12459033	HTRIdb_LC	unexamined
ESR1	2099	14565844	HTRIdb_LC	unexamined
ESR1	2099	15541729	HTRIdb_LC	unexamined
ESR1	2099	16651411	HTRIdb_LC	unexamined
ESR1	2099	10828826	HTRIdb_LC	unexamined
ESR1	2099	10875244	HTRIdb_LC	unexamined
ESR1	2099	10995484	HTRIdb_LC	unexamined
ESR1	2099	14647449	HTRIdb_LC	unexamined
ESR1	2099	19117054	HTRIdb_LC	unexamined
ESR1	2099	12746293	HTRIdb_LC	unexamined
ESR1	2099	16608856	HTRIdb_LC	unexamined
ESR1	2099	14500345	HTRIdb_LC	unexamined
ESR1	2099	24846172	InnateDB	unexamined
ESR1	2099	24290378	InnateDB	unexamined
ESR1	2099	15808510	InnateDB	unexamined
ESR1	2099	15691879	ORegAnno_LC	unexamined
ESR1	2099	28645209	PubMedQuery	unexamined
ESR1	2099	27018308	PubMedQuery	unexamined
ESR1	2099	26585128	PubMedQuery	unexamined
ESR1	2099	26585125	PubMedQuery	unexamined
ESR1	2099	26169690	PubMedQuery	unexamined
ESR1	2099	25648997	PubMedQuery	unexamined
ESR1	2099	24171864	PubMedQuery	unexamined
ESR1	2099	22342840	PubMedQuery	unexamined
ESR1	2099	21940749	PubMedQuery	unexamined
ESR1	2099	21655924	PubMedQuery	unexamined
ESR1	2099	21628418	PubMedQuery	unexamined
ESR1	2099	20629094	PubMedQuery	unexamined
ESR1	2099	19890043	PubMedQuery	unexamined
ESR1	2099	19605792	PubMedQuery	unexamined
ESR1	2099	18824559	PubMedQuery	unexamined
ESR1	2099	20215421	TFactS	unexamined
ESR1	2099	15842231	TFactS	unexamined
ESR1	2099	16598773	TFactS	unexamined
ESR1	2099	7776978	TFe	unexamined
ESR1	2099	8408641	TFe	unexamined
ESR1	2099	8383287	TFe	unexamined
ESR1	2099	8076833	TFe	unexamined
ESR1	2099	9348190	TFe	unexamined
ESR1	2099	11103799	TFe	unexamined
ESR1	2099	12960079	TRRUST	unexamined
ESR1	2099	12511606	TRRUST	unexamined
ESR1	2099	19447924	TRRUST	unexamined
ESR1	2099	17095596	TRRUST	unexamined
ESR1	2099	22521644	TRRUST	unexamined
ESR1	2099	20696891	TRRUST	unexamined
ESR1	2099	19605792	TRRUST	unexamined
ESR1	2099	18418063	TRRUST	unexamined
ESR1	2099	11726205	TRRUST	unexamined
ESR1	2099	10442637	TRRUST	unexamined
ESR1	2099	19920132	TRRUST	unexamined
ESR1	2099	15525592	TRRUST	unexamined
ESR1	2099	23892277	TRRUST	unexamined
ESR1	2099	11029009	TRRUST	unexamined
ESR1	2099	8948648	TRRUST	unexamined
ESR1	2099	12421816	TRRUST	unexamined
ESR1	2099	15068509	TRRUST	unexamined
ESR1	2099	15705965	TRRUST	unexamined
ESR1	2099	16423895	TRRUST	unexamined
ESR1	2099	19366879	TRRUST	unexamined
ESR1	2099	24277692	TRRUST	unexamined
ESR1	2099	16627594	TRRUST	unexamined
ESR1	2099	11682624	TRRUST	unexamined
ESR1	2099	14592957	TRRUST	unexamined
ESR1	2099	19818101	TRRUST	unexamined
ESR1	2099	11356664	TRRUST	unexamined
ESR1	2099	18497067	TRRUST	unexamined
ESR1	2099	25943116	TRRUST	unexamined
ESR1	2099	20538601	TRRUST	unexamined
ESR1	2099	9794469	TRRUST	unexamined
ESR1	2099	18404683	TRRUST	unexamined
ESR1	2099	22179484	TRRUST	unexamined
ESR1	2099	11517191	TRRUST	unexamined
ESR1	2099	15378598	TRRUST	unexamined
ESR1	2099	16628468	TRRUST	unexamined
ESR1	2099	17681750	TRRUST	unexamined
ESR1	2099	19652226	TRRUST	unexamined
ESR1	2099	24304549	TRRUST	unexamined
ESR1	2099	22329840	TRRUST	unexamined
ESR1	2099	10037443	TRRUST	unexamined
ESR1	2099	12161509	TRRUST	unexamined
ESR1	2099	15345745	TRRUST	unexamined
ESR1	2099	19569049	TRRUST	unexamined
ESR1	2099	15837795	TRRUST	unexamined
ESR1	2099	15126349	TRRUST	unexamined
ESR1	2099	20675569	TRRUST	unexamined
ESR1	2099	12839940	TRRUST	unexamined
ESR1	2099	15892717	TRRUST	unexamined
ESR1	2099	20623181	TRRUST	unexamined
ESR1	2099	10446910	TRRUST	unexamined
ESR1	2099	12697671	TRRUST	unexamined
ESR1	2099	12421825	TRRUST	unexamined
ESR1	2099	10620335	TRRUST	unexamined
ESR1	2099	16636675	TRRUST	unexamined
ESR1	2099	17242190	TRRUST	unexamined
ESR1	2099	16091743	TRRUST	unexamined
ESR1	2099	13678390	TRRUST	unexamined
ESR1	2099	15087130	TRRUST	unexamined
ESR1	2099	21901488	TRRUST	unexamined
ESR1	2099	21486948	TRRUST	unexamined
ESR1	2099	10960840	TRRUST	unexamined
ESR1	2099	22391641	TRRUST	unexamined
ESR1	2099	19876927	TRRUST	unexamined
ESR1	2099	11477071	TRRUST	unexamined
ESR1	2099	16574784	TRRUST	unexamined
ESR1	2099	11026574	TRRUST	unexamined
ESR1	2099	12897156	TRRUST	unexamined
ESR1	2099	23527639	TRRUST	unexamined
ESR1	2099	19185056	TRRUST	unexamined
ESR1	2099	22892083	TRRUST	unexamined
ESR1	2099	21367855	TRRUST	unexamined
ESR1	2099	10411324	TRRUST	unexamined
ESR1	2099	15217907	TRRUST	unexamined
ESR1	2099	10835496	TRRUST	unexamined
ESR1	2099	10894148	TRRUST	unexamined
ESR1	2099	12554765	TRRUST	unexamined
ESR1	2099	11682627	TRRUST	unexamined
ESR1	2099	22216287	TRRUST	unexamined
ESR1	2099	19546240	TRRUST	unexamined
ESR1	2099	11089536	TRRUST	unexamined
ESR1	2099	15169784	TRRUST	unexamined
ESR1	2099	12149645	TRRUST	unexamined
ESR1	2099	9626663	TRRUST	unexamined
ESR1	2099	12929585	TRRUST	unexamined
ESR1	2099	15178330	TRRUST	unexamined
ESR1	2099	10542244	TRRUST	unexamined
ESR1	2099	11261829	TRRUST	unexamined
ESR1	2099	19148464	TRRUST	unexamined
ESR1	2099	9306964	TRRUST	unexamined
ESR1	2099	21737465	TRRUST	unexamined
ESR1	2099	21947652	TRRUST	unexamined
ESR1	2099	18563714	TRRUST	unexamined
ESR1	2099	17268063	TRRUST	unexamined
ESR1	2099	11782371	TRRUST	unexamined
ESR1	2099	10805720	TRRUST	unexamined
ESR1	2099	16690106	TRRUST	unexamined
ESR1	2099	18754863	TRRUST	unexamined
ESR1	2099	18543253	TRRUST	unexamined
ESR1	2099	21984905	TRRUST	unexamined
ESR1	2099	10828826	TRRUST	unexamined
ESR1	2099	10875244	TRRUST	unexamined
ESR1	2099	19487245	TRRUST	unexamined
ESR1	2099	10995484	TRRUST	unexamined
ESR1	2099	14647449	TRRUST	unexamined
ESR1	2099	19398483	TRRUST	unexamined
ESR1	2099	19117054	TRRUST	unexamined
ESR1	2099	11604227	TRRUST	unexamined
ESR1	2099	10342828	TRRUST	unexamined
ESR1	2099	17666587	TRRUST	unexamined
ESR1	2099	17893710	TRRUST	unexamined
ESR2	2100	16483936	CytReg	unexamined
ESR2	2100	20034404	HTRIdb_LC	unexamined
ESR2	2100	19376833	HTRIdb_LC	unexamined
ESR2	2100	17311863	HTRIdb_LC	unexamined
ESR2	2100	18048642	HTRIdb_LC	unexamined
ESR2	2100	18022314	HTRIdb_LC	unexamined
ESR2	2100	12122114	HTRIdb_LC	unexamined
ESR2	2100	24846172	InnateDB	unexamined
ESR2	2100	26585125	PubMedQuery	unexamined
ESR2	2100	26134036	PubMedQuery	unexamined
ESR2	2100	24470138	PubMedQuery	unexamined
ESR2	2100	19680825	TFe	unexamined
ESR2	2100	8076833	TFe	unexamined
ESR2	2100	19211725	TRRUST	unexamined
ESR2	2100	11751267	TRRUST	unexamined
ESR2	2100	12511606	TRRUST	unexamined
ESR2	2100	12421816	TRRUST	unexamined
ESR2	2100	15068509	TRRUST	unexamined
ESR2	2100	12829806	TRRUST	unexamined
ESR2	2100	15705965	TRRUST	unexamined
ESR2	2100	16423895	TRRUST	unexamined
ESR2	2100	19366879	TRRUST	unexamined
ESR2	2100	11682624	TRRUST	unexamined
ESR2	2100	18497067	TRRUST	unexamined
ESR2	2100	20538601	TRRUST	unexamined
ESR2	2100	11517191	TRRUST	unexamined
ESR2	2100	10037443	TRRUST	unexamined
ESR2	2100	12161509	TRRUST	unexamined
ESR2	2100	15087130	TRRUST	unexamined
ESR2	2100	11013076	TRRUST	unexamined
ESR2	2100	22099628	TRRUST	unexamined
ESR2	2100	10411324	TRRUST	unexamined
ESR2	2100	15217907	TRRUST	unexamined
ESR2	2100	11089536	TRRUST	unexamined
ESR2	2100	11517296	TRRUST	unexamined
ESR2	2100	18765668	TRRUST	unexamined
ESR2	2100	12122114	TRRUST	unexamined
ESR2	2100	10995484	TRRUST	unexamined
Esrra	26379	18039682	InnateDB	unexamined
Esrra	26379	16061943	TRRUST	unexamined
Esrra	26379	16912093	TRRUST	unexamined
Esrra	26379	15466464	TRRUST	unexamined
Esrra	26379	18039682	TRRUST	unexamined
Esrra	26379	15456881	TRRUST	unexamined
Esrra	26379	16267049	TRRUST	unexamined
Esrra	26379	18234909	TRRUST	unexamined
Esrra	26379	20417614	TRRUST	unexamined
Esrra	26379	9869301	TRRUST	unexamined
Esrra	26379	17157980	TRRUST	unexamined
Esrra	26379	16923809	TRRUST	unexamined
ESRRA	2101	20351196	HTRIdb_LC	unexamined
ESRRA	2101	9865725	HTRIdb_LC	unexamined
ESRRA	2101	14978033	HTRIdb_LC	unexamined
ESRRA	2101	16024613	HTRIdb_LC	unexamined
ESRRA	2101	10894149	TRRUST	unexamined
ESRRA	2101	11973645	TRRUST	unexamined
ESRRA	2101	15955695	TRRUST	unexamined
ESRRA	2101	20351196	TRRUST	unexamined
ESRRA	2101	23340254	TRRUST	unexamined
ESRRA	2101	10620335	TRRUST	unexamined
ESRRA	2101	19536094	TRRUST	unexamined
ESRRA	2101	16923809	TRRUST	unexamined
ESRRB	2103	30527662	ENdb	unexamined
ESRRB	2103	27723719	PubMedQuery	unexamined
ESRRB	2103	25990348	PubMedQuery	unexamined
ESRRB	2103	24929238	PubMedQuery	unexamined
ESRRB	2103	20410283	PubMedQuery	unexamined
ESRRB	2103	19995984	PubMedQuery	unexamined
ESRRB	2103	18555785	PubMedQuery	unexamined
ESRRB	2103	18957414	TFe	unexamined
ESRRB	2103	19136965	TFe	unexamined
ESRRB	2103	18662995	TFe	unexamined
ESRRB	2103	24667650	TRRUST	unexamined
ESRRB	2103	23508100	TRRUST	unexamined
ESRRB	2103	24207026	TRRUST	unexamined
ESRRB	2103	18662995	TRRUST	unexamined
ESRRG	2104	27821488	PubMedQuery	unexamined
ESRRG	2104	23977052	PubMedQuery	unexamined
ESRRG	2104	23050013	PubMedQuery	unexamined
ESRRG	2104	21549711	PubMedQuery	unexamined
ESRRG	2104	18063693	PubMedQuery	unexamined
ESRRG	2104	17618853	PubMedQuery	unexamined
ESRRG	2104	17488637	PubMedQuery	unexamined
ESRRG	2104	15475169	PubMedQuery	unexamined
ESRRG	2104	16314306	TRRUST	unexamined
ESRRG	2104	19721712	TRRUST	unexamined
ESRRG	2104	18776219	TRRUST	unexamined
ESX1	80712	19796622	PubMedQuery	unexamined
ESX1	80712	15897875	PubMedQuery	unexamined
ETS1	2113	22266280	CytReg	unexamined
ETS1	2113	12475968	CytReg	unexamined
ETS1	2113	8611694	CytReg	unexamined
ETS1	2113	9190901	CytReg	unexamined
ETS1	2113	7876544	CytReg	unexamined
ETS1	2113	12387738	CytReg	unexamined
ETS1	2113	25861992	CytReg	unexamined
ETS1	2113	10212281	CytReg	unexamined
ETS1	2113	16373364	CytReg	unexamined
ETS1	2113	17845581	CytReg	unexamined
ETS1	2113	10913190	CytReg	unexamined
ETS1	2113	12509451	CytReg	unexamined
ETS1	2113	16199883	CytReg	unexamined
ETS1	2113	7896795	CytReg	unexamined
ETS1	2113	12215452	CytReg	unexamined
ETS1	2113	21556051	ENdb	unexamined
ETS1	2113	26673693	ENdb	unexamined
ETS1	2113	15469934	HTRIdb_LC	unexamined
ETS1	2113	19205872	HTRIdb_LC	unexamined
ETS1	2113	19074849	HTRIdb_LC	unexamined
ETS1	2113	15003510	HTRIdb_LC	unexamined
ETS1	2113	11970950	HTRIdb_LC	unexamined
ETS1	2113	12794134	HTRIdb_LC	unexamined
ETS1	2113	12034715	HTRIdb_LC	unexamined
ETS1	2113	18676374	HTRIdb_LC	unexamined
ETS1	2113	8999884	HTRIdb_LC	unexamined
ETS1	2113	17213822	HTRIdb_LC	unexamined
ETS1	2113	18698092	HTRIdb_LC	unexamined
ETS1	2113	16199883	HTRIdb_LC	unexamined
ETS1	2113	9444957	HTRIdb_LC	unexamined
ETS1	2113	15469934	InnateDB	unexamined
ETS1	2113	18945643	InnateDB	unexamined
ETS1	2113	22467658	InnateDB	unexamined
ETS1	2113	24111521	InnateDB	unexamined
ETS1	2113	16199883	InnateDB	unexamined
ETS1	2113	19041738	InnateDB	unexamined
ETS1	2113	32012175	PubMedQuery	unexamined
ETS1	2113	28592290	PubMedQuery	unexamined
ETS1	2113	26135129	PubMedQuery	unexamined
ETS1	2113	25779942	PubMedQuery	unexamined
ETS1	2113	25564654	PubMedQuery	unexamined
ETS1	2113	24897113	PubMedQuery	unexamined
ETS1	2113	24167291	PubMedQuery	unexamined
ETS1	2113	23926301	PubMedQuery	unexamined
ETS1	2113	23872946	PubMedQuery	unexamined
ETS1	2113	23848403	PubMedQuery	unexamined
ETS1	2113	23295648	PubMedQuery	unexamined
ETS1	2113	22827437	PubMedQuery	unexamined
ETS1	2113	22419172	PubMedQuery	unexamined
ETS1	2113	22340503	PubMedQuery	unexamined
ETS1	2113	21919915	PubMedQuery	unexamined
ETS1	2113	21807940	PubMedQuery	unexamined
ETS1	2113	21736739	PubMedQuery	unexamined
ETS1	2113	21423203	PubMedQuery	unexamined
ETS1	2113	21385767	PubMedQuery	unexamined
ETS1	2113	20595396	PubMedQuery	unexamined
ETS1	2113	19932085	PubMedQuery	unexamined
ETS1	2113	19487584	PubMedQuery	unexamined
ETS1	2113	19208738	PubMedQuery	unexamined
ETS1	2113	19205872	PubMedQuery	unexamined
ETS1	2113	19041738	PubMedQuery	unexamined
ETS1	2113	19022222	PubMedQuery	unexamined
ETS1	2113	19017640	PubMedQuery	unexamined
ETS1	2113	18955504	PubMedQuery	unexamined
ETS1	2113	18374905	PubMedQuery	unexamined
ETS1	2113	18044710	PubMedQuery	unexamined
ETS1	2113	17845581	PubMedQuery	unexamined
ETS1	2113	17721441	PubMedQuery	unexamined
ETS1	2113	17699109	PubMedQuery	unexamined
ETS1	2113	17321669	PubMedQuery	unexamined
ETS1	2113	17127463	PubMedQuery	unexamined
ETS1	2113	17001307	PubMedQuery	unexamined
ETS1	2113	16890195	PubMedQuery	unexamined
ETS1	2113	16263717	PubMedQuery	unexamined
ETS1	2113	16192649	PubMedQuery	unexamined
ETS1	2113	15792957	PubMedQuery	unexamined
ETS1	2113	15788656	PubMedQuery	unexamined
ETS1	2113	15656972	PubMedQuery	unexamined
ETS1	2113	15579511	PubMedQuery	unexamined
ETS1	2113	15501228	PubMedQuery	unexamined
ETS1	2113	15459902	PubMedQuery	unexamined
ETS1	2113	15087126	PubMedQuery	unexamined
ETS1	2113	14682393	PubMedQuery	unexamined
ETS1	2113	12706891	PubMedQuery	unexamined
ETS1	2113	12200232	PubMedQuery	unexamined
ETS1	2113	12095690	PubMedQuery	unexamined
ETS1	2113	12034715	PubMedQuery	unexamined
ETS1	2113	11906180	PubMedQuery	unexamined
ETS1	2113	15469934	TFactS	unexamined
ETS1	2113	16861237	TFactS	unexamined
ETS1	2113	11504709	TFactS	unexamined
ETS1	2113	11970950	TFactS	unexamined
ETS1	2113	9040939	TFactS	unexamined
ETS1	2113	12628005	TFactS	unexamined
ETS1	2113	16398215	TFactS	unexamined
ETS1	2113	19499154	TFactS	unexamined
ETS1	2113	15087126	TFactS	unexamined
ETS1	2113	19034670	TFactS	unexamined
ETS1	2113	12324448	TFactS	unexamined
ETS1	2113	15656972	TFactS	unexamined
ETS1	2113	16670084	TFactS	unexamined
ETS1	2113	15541767	TFe	unexamined
ETS1	2113	12642588	TFe	unexamined
ETS1	2113	11852231	TFe	unexamined
ETS1	2113	12082130	TFe	unexamined
ETS1	2113	12119294	TFe	unexamined
ETS1	2113	14644509	TRRUST	unexamined
ETS1	2113	18955504	TRRUST	unexamined
ETS1	2113	17370299	TRRUST	unexamined
ETS1	2113	18381358	TRRUST	unexamined
ETS1	2113	15469934	TRRUST	unexamined
ETS1	2113	16564026	TRRUST	unexamined
ETS1	2113	10533284	TRRUST	unexamined
ETS1	2113	10435618	TRRUST	unexamined
ETS1	2113	11973649	TRRUST	unexamined
ETS1	2113	24448423	TRRUST	unexamined
ETS1	2113	12475968	TRRUST	unexamined
ETS1	2113	7964503	TRRUST	unexamined
ETS1	2113	19027835	TRRUST	unexamined
ETS1	2113	11389726	TRRUST	unexamined
ETS1	2113	16829517	TRRUST	unexamined
ETS1	2113	10701774	TRRUST	unexamined
ETS1	2113	7935445	TRRUST	unexamined
ETS1	2113	20097731	TRRUST	unexamined
ETS1	2113	11723240	TRRUST	unexamined
ETS1	2113	9595399	TRRUST	unexamined
ETS1	2113	19074849	TRRUST	unexamined
ETS1	2113	9207063	TRRUST	unexamined
ETS1	2113	7731694	TRRUST	unexamined
ETS1	2113	10037697	TRRUST	unexamined
ETS1	2113	9867825	TRRUST	unexamined
ETS1	2113	19829305	TRRUST	unexamined
ETS1	2113	10554042	TRRUST	unexamined
ETS1	2113	11822868	TRRUST	unexamined
ETS1	2113	15003510	TRRUST	unexamined
ETS1	2113	14507917	TRRUST	unexamined
ETS1	2113	15300220	TRRUST	unexamined
ETS1	2113	10022513	TRRUST	unexamined
ETS1	2113	10650939	TRRUST	unexamined
ETS1	2113	10618716	TRRUST	unexamined
ETS1	2113	15001984	TRRUST	unexamined
ETS1	2113	21401636	TRRUST	unexamined
ETS1	2113	7876544	TRRUST	unexamined
ETS1	2113	8413220	TRRUST	unexamined
ETS1	2113	8704203	TRRUST	unexamined
ETS1	2113	10212281	TRRUST	unexamined
ETS1	2113	11556732	TRRUST	unexamined
ETS1	2113	21732343	TRRUST	unexamined
ETS1	2113	7970721	TRRUST	unexamined
ETS1	2113	11424091	TRRUST	unexamined
ETS1	2113	10438459	TRRUST	unexamined
ETS1	2113	10949659	TRRUST	unexamined
ETS1	2113	15972796	TRRUST	unexamined
ETS1	2113	16278291	TRRUST	unexamined
ETS1	2113	17283078	TRRUST	unexamined
ETS1	2113	21244711	TRRUST	unexamined
ETS1	2113	10358095	TRRUST	unexamined
ETS1	2113	12034715	TRRUST	unexamined
ETS1	2113	22270366	TRRUST	unexamined
ETS1	2113	20432469	TRRUST	unexamined
ETS1	2113	19757157	TRRUST	unexamined
ETS1	2113	7848925	TRRUST	unexamined
ETS1	2113	20842667	TRRUST	unexamined
ETS1	2113	12377757	TRRUST	unexamined
ETS1	2113	12609849	TRRUST	unexamined
ETS1	2113	23848403	TRRUST	unexamined
ETS1	2113	20392592	TRRUST	unexamined
ETS1	2113	10211993	TRRUST	unexamined
ETS1	2113	12200232	TRRUST	unexamined
ETS1	2113	24582497	TRRUST	unexamined
ETS1	2113	11590145	TRRUST	unexamined
ETS1	2113	15072578	TRRUST	unexamined
ETS1	2113	8063775	TRRUST	unexamined
ETS1	2113	24280132	TRRUST	unexamined
ETS1	2113	17213822	TRRUST	unexamined
ETS1	2113	22914732	TRRUST	unexamined
ETS1	2113	15695386	TRRUST	unexamined
ETS1	2113	18567809	TRRUST	unexamined
ETS1	2113	18698092	TRRUST	unexamined
ETS1	2113	14586398	TRRUST	unexamined
ETS1	2113	1535773	TRRUST	unexamined
ETS1	2113	2237431	TRRUST	unexamined
ETS1	2113	1409722	TRRUST	unexamined
ETS1	2113	20842112	TRRUST	unexamined
ETS1	2113	12843180	TRRUST	unexamined
ETS1	2113	10508522	TRRUST	unexamined
ETS1	2113	14976186	TRRUST	unexamined
ETS1	2113	10510472	TRRUST	unexamined
ETS1	2113	9444957	TRRUST	unexamined
ETS1	2113	10066431	TRRUST	unexamined
ETS1	2113	18064385	TRRUST	unexamined
ETS1	2113	21741415	TRRUST	unexamined
ETS1	2113	16103071	TRRUST	unexamined
ETS1	2113	12215452	TRRUST	unexamined
ETS1	2113	9762895	TRRUST	unexamined
ETS1	2113	19446338	TRRUST	unexamined
ETS1	2113	8413295	TRRUST	unexamined
ETS1	2113	9668098	TRRUST	unexamined
ETS1	2113	17287278	TRRUST	unexamined
ETS1	2113	18720385	TRRUST	unexamined
ETS1	2113	15541767	TRRUST	unexamined
ETS1	2113	24019486	TRRUST	unexamined
ETS1	2113	12560895	TRRUST	unexamined
ETS1	2113	19917777	TRRUST	unexamined
ETS1	2113	12324448	TRRUST	unexamined
ETS1	2113	8356078	TRRUST	unexamined
ETS1	2113	10828886	TRRUST	unexamined
ETS1	2113	11234019	TRRUST	unexamined
ETS1	2113	15520862	TRRUST	unexamined
ETS1	2113	16157598	TRRUST	unexamined
ETS1	2113	19168148	TRRUST	unexamined
ETS1	2113	11784326	TRRUST	unexamined
ETS1	2113	16469114	TRRUST	unexamined
ETS1	2113	8016110	TRRUST	unexamined
ETS1	2113	15590657	TRRUST	unexamined
ETS1	2113	8754855	TRRUST	unexamined
ETS1	2113	22266280	TRRUST	unexamined
ETS1	2113	16373364	TRRUST	unexamined
ETS1	2113	21148801	TRRUST	unexamined
ETS1	2113	10210321	TRRUST	unexamined
ETS1	2113	11049987	TRRUST	unexamined
ETS1	2113	12464608	TRRUST	unexamined
ETS1	2113	7683460	TRRUST	unexamined
ETS1	2113	9786929	TRRUST	unexamined
ETS1	2113	22742857	TRRUST	unexamined
ETS1	2113	14760865	TRRUST	unexamined
ETS1	2113	9178763	TRRUST	unexamined
ETS1	2113	15180995	TRRUST	unexamined
ETS1	2113	16517010	TRRUST	unexamined
ETS1	2113	18651838	TRRUST	unexamined
ETS1	2113	19487584	TRRUST	unexamined
ETS1	2113	20864529	TRRUST	unexamined
ETS1	2113	11583993	TRRUST	unexamined
ETS1	2113	12695520	TRRUST	unexamined
ETS1	2113	16888027	TRRUST	unexamined
ETS1	2113	21372295	TRRUST	unexamined
ETS1	2113	19041738	TRRUST	unexamined
ETS1	2113	20574810	TRRUST	unexamined
ETS1	2113	15459902	TRRUST	unexamined
ETS1	2113	21187389	TRRUST	unexamined
ETS1	2113	16670084	TRRUST	unexamined
ETS1	2113	17615296	TRRUST	unexamined
ETS1	2113	21317430	TRRUST	unexamined
ETS1	2113	19091791	TRRUST	unexamined
ETS1	2113	8557686	TRRUST	unexamined
ETS1	2113	15537384	TRRUST	unexamined
ETS1	2113	12119294	TRRUST	unexamined
ETS1	2113	25301737	TRRUST	unexamined
ETS1	2113	15707580	TRRUST	unexamined
ETS1	2113	20671229	TRRUST	unexamined
ETS1	2113	17127463	TRRUST	unexamined
ETS1	2113	22438254	TRRUST	unexamined
ETS2	2114	12646185	CytReg	unexamined
ETS2	2114	10212281	CytReg	unexamined
ETS2	2114	12438253	CytReg	unexamined
ETS2	2114	10913190	CytReg	unexamined
ETS2	2114	12509451	CytReg	unexamined
ETS2	2114	12215452	CytReg	unexamined
ETS2	2114	19340300	HTRIdb_LC	unexamined
ETS2	2114	12794134	HTRIdb_LC	unexamined
ETS2	2114	28951465	PubMedQuery	unexamined
ETS2	2114	25993293	PubMedQuery	unexamined
ETS2	2114	22298639	PubMedQuery	unexamined
ETS2	2114	21441955	PubMedQuery	unexamined
ETS2	2114	20978205	PubMedQuery	unexamined
ETS2	2114	20176728	PubMedQuery	unexamined
ETS2	2114	20045441	PubMedQuery	unexamined
ETS2	2114	20036849	PubMedQuery	unexamined
ETS2	2114	17975022	PubMedQuery	unexamined
ETS2	2114	17897790	PubMedQuery	unexamined
ETS2	2114	17126306	PubMedQuery	unexamined
ETS2	2114	15788656	PubMedQuery	unexamined
ETS2	2114	15523888	PubMedQuery	unexamined
ETS2	2114	15459902	PubMedQuery	unexamined
ETS2	2114	14507917	PubMedQuery	unexamined
ETS2	2114	12628005	TFactS	unexamined
ETS2	2114	12760745	TFe	unexamined
ETS2	2114	9234715	TFe	unexamined
ETS2	2114	11114728	TRRUST	unexamined
ETS2	2114	17370299	TRRUST	unexamined
ETS2	2114	15637148	TRRUST	unexamined
ETS2	2114	9677435	TRRUST	unexamined
ETS2	2114	12646185	TRRUST	unexamined
ETS2	2114	7964503	TRRUST	unexamined
ETS2	2114	9207063	TRRUST	unexamined
ETS2	2114	7731694	TRRUST	unexamined
ETS2	2114	19829305	TRRUST	unexamined
ETS2	2114	15003510	TRRUST	unexamined
ETS2	2114	14507917	TRRUST	unexamined
ETS2	2114	10618716	TRRUST	unexamined
ETS2	2114	9572487	TRRUST	unexamined
ETS2	2114	12890557	TRRUST	unexamined
ETS2	2114	10212281	TRRUST	unexamined
ETS2	2114	19487701	TRRUST	unexamined
ETS2	2114	12438253	TRRUST	unexamined
ETS2	2114	10657616	TRRUST	unexamined
ETS2	2114	7970721	TRRUST	unexamined
ETS2	2114	12750288	TRRUST	unexamined
ETS2	2114	21244711	TRRUST	unexamined
ETS2	2114	19939245	TRRUST	unexamined
ETS2	2114	22108824	TRRUST	unexamined
ETS2	2114	10358095	TRRUST	unexamined
ETS2	2114	8114743	TRRUST	unexamined
ETS2	2114	12737631	TRRUST	unexamined
ETS2	2114	15294971	TRRUST	unexamined
ETS2	2114	14611815	TRRUST	unexamined
ETS2	2114	10510472	TRRUST	unexamined
ETS2	2114	9444957	TRRUST	unexamined
ETS2	2114	10725797	TRRUST	unexamined
ETS2	2114	7867724	TRRUST	unexamined
ETS2	2114	11278399	TRRUST	unexamined
ETS2	2114	19179380	TRRUST	unexamined
ETS2	2114	8356078	TRRUST	unexamined
ETS2	2114	11234019	TRRUST	unexamined
ETS2	2114	9506963	TRRUST	unexamined
ETS2	2114	19168148	TRRUST	unexamined
ETS2	2114	21807940	TRRUST	unexamined
ETS2	2114	15590657	TRRUST	unexamined
ETS2	2114	7760840	TRRUST	unexamined
ETS2	2114	9490676	TRRUST	unexamined
ETS2	2114	7510396	TRRUST	unexamined
ETS2	2114	18096076	TRRUST	unexamined
ETS2	2114	12896968	TRRUST	unexamined
ETS2	2114	22334667	TRRUST	unexamined
ETS2	2114	15459902	TRRUST	unexamined
ETS2	2114	15217985	TRRUST	unexamined
ETS2	2114	20671229	TRRUST	unexamined
ETS2	2114	18321244	TRRUST	unexamined
ETS2	2114	18319327	TRRUST	unexamined
ETV1	2115	19340300	HTRIdb_LC	unexamined
ETV1	2115	30629294	PubMedQuery	unexamined
ETV1	2115	28728983	PubMedQuery	unexamined
ETV1	2115	23817021	PubMedQuery	unexamined
ETV1	2115	23076342	PubMedQuery	unexamined
ETV1	2115	20357122	PubMedQuery	unexamined
ETV1	2115	19789348	PubMedQuery	unexamined
ETV1	2115	14550555	PubMedQuery	unexamined
ETV1	2115	16766714	TRRUST	unexamined
ETV1	2115	25109552	TRRUST	unexamined
ETV1	2115	18096076	TRRUST	unexamined
ETV1	2115	21622576	TRRUST	unexamined
ETV1	2115	20357122	TRRUST	unexamined
ETV1	2115	17505060	TRRUST	unexamined
ETV1	2115	19763505	TRRUST	unexamined
ETV2	2116	25802403	PubMedQuery	unexamined
ETV2	2116	25179465	PubMedQuery	unexamined
ETV2	2116	22135404	PubMedQuery	unexamined
ETV2	2116	24727028	TRRUST	unexamined
ETV2	2116	22628281	TRRUST	unexamined
ETV2	2116	9710599	TRRUST	unexamined
ETV2	2116	24583263	TRRUST	unexamined
ETV2	2116	22613723	TRRUST	unexamined
ETV2	2116	19129488	TRRUST	unexamined
ETV3	2117	19299558	InnateDB	unexamined
ETV3	2117	10913304	TRRUST	unexamined
ETV3	2117	18025162	TRRUST	unexamined
ETV4	2118	12471621	CytReg	unexamined
ETV4	2118	8206588	HTRIdb_LC	unexamined
ETV4	2118	15611127	HTRIdb_LC	unexamined
ETV4	2118	19129951	HTRIdb_LC	unexamined
ETV4	2118	28728983	PubMedQuery	unexamined
ETV4	2118	22340503	PubMedQuery	unexamined
ETV4	2118	22014525	PubMedQuery	unexamined
ETV4	2118	12527199	TFactS	unexamined
ETV4	2118	16398215	TFactS	unexamined
ETV4	2118	23989931	TRRUST	unexamined
ETV4	2118	9339900	TRRUST	unexamined
ETV4	2118	10655108	TRRUST	unexamined
ETV4	2118	9444656	TRRUST	unexamined
ETV4	2118	9573048	TRRUST	unexamined
ETV4	2118	11158322	TRRUST	unexamined
ETV4	2118	23161884	TRRUST	unexamined
ETV4	2118	8570190	TRRUST	unexamined
ETV4	2118	14976201	TRRUST	unexamined
ETV4	2118	14678994	TRRUST	unexamined
ETV4	2118	14976186	TRRUST	unexamined
ETV4	2118	19383905	TRRUST	unexamined
ETV4	2118	8895512	TRRUST	unexamined
ETV4	2118	12527199	TRRUST	unexamined
ETV4	2118	11368903	TRRUST	unexamined
ETV4	2118	20346941	TRRUST	unexamined
ETV4	2118	8206588	TRRUST	unexamined
ETV4	2118	15235125	TRRUST	unexamined
ETV4	2118	16632435	TRRUST	unexamined
ETV4	2118	17168666	TRRUST	unexamined
ETV4	2118	7914192	TRRUST	unexamined
ETV4	2118	8247540	TRRUST	unexamined
ETV4	2118	9272862	TRRUST	unexamined
ETV4	2118	9794472	TRRUST	unexamined
ETV4	2118	10506168	TRRUST	unexamined
ETV4	2118	15317818	TRRUST	unexamined
ETV4	2118	12851697	TRRUST	unexamined
ETV4	2118	15756447	TRRUST	unexamined
ETV4	2118	18425363	TRRUST	unexamined
ETV4	2118	15461591	TRRUST	unexamined
ETV4	2118	11234878	TRRUST	unexamined
ETV4	2118	22075993	TRRUST	unexamined
ETV4	2118	11274170	TRRUST	unexamined
ETV4	2118	10842322	TRRUST	unexamined
ETV4	2118	7592648	TRRUST	unexamined
ETV4	2118	8810321	TRRUST	unexamined
ETV4	2118	7896795	TRRUST	unexamined
ETV4	2118	17467662	TRRUST	unexamined
ETV5	2119	24486067	CytReg	unexamined
ETV5	2119	28100679	CytReg	unexamined
ETV5	2119	20799334	CytReg	unexamined
ETV5	2119	19301256	CytReg	unexamined
ETV5	2119	24486067	InnateDB	unexamined
ETV5	2119	32325133	PubMedQuery	unexamined
ETV5	2119	28728983	PubMedQuery	unexamined
ETV5	2119	25924802	PubMedQuery	unexamined
ETV5	2119	25233929	PubMedQuery	unexamined
ETV5	2119	22340503	PubMedQuery	unexamined
ETV5	2119	20799334	PubMedQuery	unexamined
ETV5	2119	19443906	PubMedQuery	unexamined
ETV5	2119	17126306	PubMedQuery	unexamined
ETV5	2119	17390339	TRRUST	unexamined
ETV5	2119	16377631	TRRUST	unexamined
ETV5	2119	24486067	TRRUST	unexamined
ETV5	2119	18492810	TRRUST	unexamined
ETV5	2119	22915039	TRRUST	unexamined
ETV5	2119	9572487	TRRUST	unexamined
ETV5	2119	22968857	TRRUST	unexamined
ETV6	2120	19299558	CytReg	unexamined
ETV6	2120	19299558	InnateDB	unexamined
ETV6	2120	30341373	PubMedQuery	unexamined
ETV6	2120	24240203	PubMedQuery	unexamined
ETV6	2120	20807887	PubMedQuery	unexamined
ETV6	2120	19829305	TRRUST	unexamined
ETV6	2120	10913166	TRRUST	unexamined
ETV6	2120	16828711	TRRUST	unexamined
ETV6	2120	20679491	TRRUST	unexamined
ETV6	2120	17242174	TRRUST	unexamined
ETV6	2120	20190817	TRRUST	unexamined
ETV7	51513	25401416	PubMedQuery	unexamined
ETV7	51513	22615925	TRRUST	unexamined
EVX1	2128	22178155	PubMedQuery	unexamined
EVX1	2128	19797899	PubMedQuery	unexamined
EVX1	2128	22178155	TRRUST	unexamined
Ewsr1	14030	25109552	TRRUST	unexamined
Ewsr1	14030	14678994	TRRUST	unexamined
Ewsr1	14030	16537893	TRRUST	unexamined
EWSR1	2130	26214589	ENdb	unexamined
EWSR1	2130	25453903	ENdb	unexamined
EWSR1	2130	28643791	PubMedQuery	unexamined
EWSR1	2130	26573619	PubMedQuery	unexamined
EWSR1	2130	18855877	PubMedQuery	unexamined
EWSR1	2130	15669012	PubMedQuery	unexamined
EWSR1	2130	18591936	TRRUST	unexamined
EWSR1	2130	22327514	TRRUST	unexamined
EWSR1	2130	22323082	TRRUST	unexamined
EWSR1	2130	12966428	TRRUST	unexamined
EWSR1	2130	9569031	TRRUST	unexamined
EWSR1	2130	15021903	TRRUST	unexamined
EWSR1	2130	14678994	TRRUST	unexamined
EWSR1	2130	10508522	TRRUST	unexamined
EWSR1	2130	17438102	TRRUST	unexamined
EYA1	2138	24067355	PubMedQuery	unexamined
EYA1	2138	22340499	PubMedQuery	unexamined
EYA1	2138	22340499	TRRUST	unexamined
EYA2	2139	22197309	TRRUST	unexamined
EZH1	2145	28593442	PubMedQuery	unexamined
EZH1	2145	26219303	PubMedQuery	unexamined
EZH1	2145	26041287	PubMedQuery	unexamined
EZH1	2145	25938557	PubMedQuery	unexamined
EZH1	2145	24239285	PubMedQuery	unexamined
EZH1	2145	23411464	PubMedQuery	unexamined
EZH1	2145	22396593	PubMedQuery	unexamined
EZH1	2145	19026781	PubMedQuery	unexamined
EZH1	2145	25687760	TRRUST	unexamined
EZH2	2146	28109288	CytReg	unexamined
EZH2	2146	21674483	CytReg	unexamined
EZH2	2146	21624129	CytReg	unexamined
EZH2	2146	16009709	CytReg	unexamined
EZH2	2146	24108699	CytReg	unexamined
EZH2	2146	24567534	CytReg	unexamined
EZH2	2146	20952403	ENdb	unexamined
EZH2	2146	18460542	HTRIdb_LC	unexamined
EZH2	2146	18430739	HTRIdb_LC	unexamined
EZH2	2146	21624129	InnateDB	unexamined
EZH2	2146	25955299	InnateDB	unexamined
EZH2	2146	18753137	InnateDB	unexamined
EZH2	2146	20371743	InnateDB	unexamined
EZH2	2146	18519690	InnateDB	unexamined
EZH2	2146	26517514	InnateDB	unexamined
EZH2	2146	25479686	InnateDB	unexamined
EZH2	2146	24619877	InnateDB	unexamined
EZH2	2146	24853421	InnateDB	unexamined
EZH2	2146	24567534	InnateDB	unexamined
EZH2	2146	32699215	PubMedQuery	unexamined
EZH2	2146	31783925	PubMedQuery	unexamined
EZH2	2146	31751560	PubMedQuery	unexamined
EZH2	2146	31511494	PubMedQuery	unexamined
EZH2	2146	31363169	PubMedQuery	unexamined
EZH2	2146	31253870	PubMedQuery	unexamined
EZH2	2146	31243262	PubMedQuery	unexamined
EZH2	2146	30595504	PubMedQuery	unexamined
EZH2	2146	30030400	PubMedQuery	unexamined
EZH2	2146	29992318	PubMedQuery	unexamined
EZH2	2146	29970899	PubMedQuery	unexamined
EZH2	2146	29415247	PubMedQuery	unexamined
EZH2	2146	29028630	PubMedQuery	unexamined
EZH2	2146	29027165	PubMedQuery	unexamined
EZH2	2146	28970725	PubMedQuery	unexamined
EZH2	2146	28891793	PubMedQuery	unexamined
EZH2	2146	28656062	PubMedQuery	unexamined
EZH2	2146	28582660	PubMedQuery	unexamined
EZH2	2146	28263309	PubMedQuery	unexamined
EZH2	2146	28255276	PubMedQuery	unexamined
EZH2	2146	28246360	PubMedQuery	unexamined
EZH2	2146	28101571	PubMedQuery	unexamined
EZH2	2146	27879268	PubMedQuery	unexamined
EZH2	2146	27835578	PubMedQuery	unexamined
EZH2	2146	27821487	PubMedQuery	unexamined
EZH2	2146	27581144	PubMedQuery	unexamined
EZH2	2146	27485439	PubMedQuery	unexamined
EZH2	2146	27377164	PubMedQuery	unexamined
EZH2	2146	27168161	PubMedQuery	unexamined
EZH2	2146	26812882	PubMedQuery	unexamined
EZH2	2146	26687680	PubMedQuery	unexamined
EZH2	2146	26632198	PubMedQuery	unexamined
EZH2	2146	26523864	PubMedQuery	unexamined
EZH2	2146	26437366	PubMedQuery	unexamined
EZH2	2146	26407907	PubMedQuery	unexamined
EZH2	2146	26383163	PubMedQuery	unexamined
EZH2	2146	26235356	PubMedQuery	unexamined
EZH2	2146	26219303	PubMedQuery	unexamined
EZH2	2146	26108221	PubMedQuery	unexamined
EZH2	2146	26041287	PubMedQuery	unexamined
EZH2	2146	25938557	PubMedQuery	unexamined
EZH2	2146	25862816	PubMedQuery	unexamined
EZH2	2146	25617436	PubMedQuery	unexamined
EZH2	2146	25359725	PubMedQuery	unexamined
EZH2	2146	25107471	PubMedQuery	unexamined
EZH2	2146	25101640	PubMedQuery	unexamined
EZH2	2146	24922058	PubMedQuery	unexamined
EZH2	2146	24853421	PubMedQuery	unexamined
EZH2	2146	24739462	PubMedQuery	unexamined
EZH2	2146	24699235	PubMedQuery	unexamined
EZH2	2146	24652950	PubMedQuery	unexamined
EZH2	2146	24612432	PubMedQuery	unexamined
EZH2	2146	24572572	PubMedQuery	unexamined
EZH2	2146	24567534	PubMedQuery	unexamined
EZH2	2146	24553933	PubMedQuery	unexamined
EZH2	2146	24516139	PubMedQuery	unexamined
EZH2	2146	24496623	PubMedQuery	unexamined
EZH2	2146	24469045	PubMedQuery	unexamined
EZH2	2146	24427299	PubMedQuery	unexamined
EZH2	2146	24395801	PubMedQuery	unexamined
EZH2	2146	24239285	PubMedQuery	unexamined
EZH2	2146	24132643	PubMedQuery	unexamined
EZH2	2146	24006445	PubMedQuery	unexamined
EZH2	2146	23907119	PubMedQuery	unexamined
EZH2	2146	23624931	PubMedQuery	unexamined
EZH2	2146	23508046	PubMedQuery	unexamined
EZH2	2146	23318417	PubMedQuery	unexamined
EZH2	2146	23283488	PubMedQuery	unexamined
EZH2	2146	23179372	PubMedQuery	unexamined
EZH2	2146	23152449	PubMedQuery	unexamined
EZH2	2146	22966008	PubMedQuery	unexamined
EZH2	2146	22531786	PubMedQuery	unexamined
EZH2	2146	22514714	PubMedQuery	unexamined
EZH2	2146	22396593	PubMedQuery	unexamined
EZH2	2146	22323620	PubMedQuery	unexamined
EZH2	2146	22267199	PubMedQuery	unexamined
EZH2	2146	22144423	PubMedQuery	unexamined
EZH2	2146	22068036	PubMedQuery	unexamined
EZH2	2146	22014533	PubMedQuery	unexamined
EZH2	2146	21903722	PubMedQuery	unexamined
EZH2	2146	21795281	PubMedQuery	unexamined
EZH2	2146	21734239	PubMedQuery	unexamined
EZH2	2146	21715480	PubMedQuery	unexamined
EZH2	2146	21674483	PubMedQuery	unexamined
EZH2	2146	21596989	PubMedQuery	unexamined
EZH2	2146	21499305	PubMedQuery	unexamined
EZH2	2146	21498568	PubMedQuery	unexamined
EZH2	2146	21465172	PubMedQuery	unexamined
EZH2	2146	21399658	PubMedQuery	unexamined
EZH2	2146	21237220	PubMedQuery	unexamined
EZH2	2146	21232178	PubMedQuery	unexamined
EZH2	2146	21219849	PubMedQuery	unexamined
EZH2	2146	21042723	PubMedQuery	unexamined
EZH2	2146	20946108	PubMedQuery	unexamined
EZH2	2146	20881251	PubMedQuery	unexamined
EZH2	2146	20634887	PubMedQuery	unexamined
EZH2	2146	20631058	PubMedQuery	unexamined
EZH2	2146	20616235	PubMedQuery	unexamined
EZH2	2146	20565746	PubMedQuery	unexamined
EZH2	2146	19934278	PubMedQuery	unexamined
EZH2	2146	19717977	PubMedQuery	unexamined
EZH2	2146	19605626	PubMedQuery	unexamined
EZH2	2146	19575012	PubMedQuery	unexamined
EZH2	2146	19026781	PubMedQuery	unexamined
EZH2	2146	18974356	PubMedQuery	unexamined
EZH2	2146	18488029	PubMedQuery	unexamined
EZH2	2146	18086877	PubMedQuery	unexamined
EZH2	2146	17437993	PubMedQuery	unexamined
EZH2	2146	17344414	PubMedQuery	unexamined
EZH2	2146	17339329	PubMedQuery	unexamined
EZH2	2146	16357870	PubMedQuery	unexamined
EZH2	2146	16025120	PubMedQuery	unexamined
EZH2	2146	15817459	PubMedQuery	unexamined
EZH2	2146	15510223	PubMedQuery	unexamined
EZH2	2146	23307742	TRRUST	unexamined
EZH2	2146	23065098	TRRUST	unexamined
EZH2	2146	23852375	TRRUST	unexamined
EZH2	2146	15077161	TRRUST	unexamined
EZH2	2146	19351856	TRRUST	unexamined
EZH2	2146	22312437	TRRUST	unexamined
EZH2	2146	21674483	TRRUST	unexamined
EZH2	2146	24108699	TRRUST	unexamined
EZH2	2146	20078939	TRRUST	unexamined
EZH2	2146	24006445	TRRUST	unexamined
EZH2	2146	25359725	TRRUST	unexamined
EZH2	2146	24760151	TRRUST	unexamined
EZH2	2146	21490431	TRRUST	unexamined
EZH2	2146	21629038	TRRUST	unexamined
EZH2	2146	22956625	TRRUST	unexamined
EZH2	2146	23289480	TRRUST	unexamined
EZH2	2146	21697275	TRRUST	unexamined
EZH2	2146	22808286	TRRUST	unexamined
EZH2	2146	21546904	TRRUST	unexamined
EZH2	2146	24213577	TRRUST	unexamined
EZH2	2146	22144423	TRRUST	unexamined
EZH2	2146	17996646	TRRUST	unexamined
EZH2	2146	21465172	TRRUST	unexamined
EZH2	2146	21216957	TRRUST	unexamined
EZH2	2146	20132185	TRRUST	unexamined
EZH2	2146	22907428	TRRUST	unexamined
EZH2	2146	21903722	TRRUST	unexamined
EZH2	2146	24132643	TRRUST	unexamined
EZH2	2146	17911618	TRRUST	unexamined
EZH2	2146	21266852	TRRUST	unexamined
EZH2	2146	24499724	TRRUST	unexamined
EZH2	2146	23079660	TRRUST	unexamined
EZH2	2146	22505648	TRRUST	unexamined
EZH2	2146	23077658	TRRUST	unexamined
EZH2	2146	17676662	TRRUST	unexamined
EZH2	2146	21232178	TRRUST	unexamined
EZH2	2146	21515604	TRRUST	unexamined
EZH2	2146	23788032	TRRUST	unexamined
EZH2	2146	23836662	TRRUST	unexamined
EZH2	2146	18852463	TRRUST	unexamined
EZH2	2146	21406404	TRRUST	unexamined
EZH2	2146	23424038	TRRUST	unexamined
EZH2	2146	21289264	TRRUST	unexamined
EZH2	2146	18430739	TRRUST	unexamined
EZH2	2146	20631058	TRRUST	unexamined
EZH2	2146	22222375	TRRUST	unexamined
EZH2	2146	22514714	TRRUST	unexamined
FABP4	2167	7559515	ORegAnno_LC	unexamined
FABP4	2167	8474439	ORegAnno_LC	unexamined
FABP4	2167	27829312	PubMedQuery	unexamined
FABP4	2167	27194745	PubMedQuery	unexamined
FABP4	2167	27166283	PubMedQuery	unexamined
FABP4	2167	26641034	PubMedQuery	unexamined
FABP4	2167	26070408	PubMedQuery	unexamined
FABP4	2167	25446101	PubMedQuery	unexamined
FABP4	2167	24115089	PubMedQuery	unexamined
FABP4	2167	20124442	PubMedQuery	unexamined
FABP4	2167	19943855	PubMedQuery	unexamined
FABP4	2167	19282432	PubMedQuery	unexamined
FEV	54738	21182526	PubMedQuery	unexamined
FEV	54738	20818386	PubMedQuery	unexamined
FEV	54738	20688919	PubMedQuery	unexamined
FEZF2	55079	25344075	PubMedQuery	unexamined
FEZF2	55079	23283686	PubMedQuery	unexamined
FEZF2	55079	21285371	PubMedQuery	unexamined
FEZF2	55079	21228164	PubMedQuery	unexamined
FGF23	8074	25752607	ORegAnno_LC	unexamined
FGF23	8074	24877565	PubMedQuery	unexamined
FGF23	8074	17293108	PubMedQuery	unexamined
FHL2	2274	23086815	PubMedQuery	unexamined
FHL2	2274	22633286	PubMedQuery	unexamined
FHL2	2274	20607723	PubMedQuery	unexamined
FHL2	2274	19815066	PubMedQuery	unexamined
FHL2	2274	19265191	PubMedQuery	unexamined
FHL2	2274	18586895	PubMedQuery	unexamined
FHL2	2274	12694872	TRRUST	unexamined
FHL2	2274	21377781	TRRUST	unexamined
FHL2	2274	18752053	TRRUST	unexamined
FIGLA	344018	18499083	TRRUST	unexamined
FIZ1	84922	20161818	PubMedQuery	unexamined
FLI1	2313	26900987	CytReg	unexamined
FLI1	2313	27889620	CytReg	unexamined
FLI1	2313	25155007	CytReg	unexamined
FLI1	2313	23108091	CytReg	unexamined
FLI1	2313	25108845	CytReg	unexamined
FLI1	2313	28507181	CytReg	unexamined
FLI1	2313	19340300	HTRIdb_LC	unexamined
FLI1	2313	10806199	InnateDB	unexamined
FLI1	2313	12676954	InnateDB	unexamined
FLI1	2313	28643791	PubMedQuery	unexamined
FLI1	2313	26938745	PubMedQuery	unexamined
FLI1	2313	26462019	PubMedQuery	unexamined
FLI1	2313	25925574	PubMedQuery	unexamined
FLI1	2313	25779942	PubMedQuery	unexamined
FLI1	2313	25712098	PubMedQuery	unexamined
FLI1	2313	25707716	PubMedQuery	unexamined
FLI1	2313	25617839	PubMedQuery	unexamined
FLI1	2313	25155007	PubMedQuery	unexamined
FLI1	2313	23974199	PubMedQuery	unexamined
FLI1	2313	23926301	PubMedQuery	unexamined
FLI1	2313	23848403	PubMedQuery	unexamined
FLI1	2313	23056458	PubMedQuery	unexamined
FLI1	2313	22615383	PubMedQuery	unexamined
FLI1	2313	21942527	PubMedQuery	unexamined
FLI1	2313	20691659	PubMedQuery	unexamined
FLI1	2313	20676125	PubMedQuery	unexamined
FLI1	2313	20375099	PubMedQuery	unexamined
FLI1	2313	19844195	PubMedQuery	unexamined
FLI1	2313	19171877	PubMedQuery	unexamined
FLI1	2313	19118563	PubMedQuery	unexamined
FLI1	2313	17884818	PubMedQuery	unexamined
FLI1	2313	16007217	PubMedQuery	unexamined
FLI1	2313	15782144	PubMedQuery	unexamined
FLI1	2313	21536859	TRRUST	unexamined
FLI1	2313	19289832	TRRUST	unexamined
FLI1	2313	19829305	TRRUST	unexamined
FLI1	2313	25421497	TRRUST	unexamined
FLI1	2313	20445019	TRRUST	unexamined
FLI1	2313	10210321	TRRUST	unexamined
FLI1	2313	12356738	TRRUST	unexamined
FLI1	2313	17053063	TRRUST	unexamined
FLI1	2313	21576367	TRRUST	unexamined
FLI1	2313	9178763	TRRUST	unexamined
FLI1	2313	10330185	TRRUST	unexamined
FLI1	2313	25108845	TRRUST	unexamined
FLI1	2313	14678994	TRRUST	unexamined
FLI1	2313	16537893	TRRUST	unexamined
FLI1	2313	22723308	TRRUST	unexamined
FLI1	2313	24058639	TRRUST	unexamined
FLI1	2313	16829517	TRRUST	unexamined
FLI1	2313	22323082	TRRUST	unexamined
FLI1	2313	23365673	TRRUST	unexamined
FLI1	2313	12724402	TRRUST	unexamined
FLI1	2313	10194443	TRRUST	unexamined
FLI1	2313	15466856	TRRUST	unexamined
FLI1	2313	10022513	TRRUST	unexamined
FLI1	2313	12447693	TRRUST	unexamined
FLI1	2313	15282325	TRRUST	unexamined
FLI1	2313	20879862	TRRUST	unexamined
FLI1	2313	15972796	TRRUST	unexamined
FLI1	2313	12359731	TRRUST	unexamined
FLI1	2313	23848403	TRRUST	unexamined
FLI1	2313	14611815	TRRUST	unexamined
FLI1	2313	10508522	TRRUST	unexamined
FLI1	2313	17438102	TRRUST	unexamined
FLT1	2321	19118563	HTRIdb_LC	unexamined
FLT1	2321	29983832	PubMedQuery	unexamined
FLT1	2321	16432214	PubMedQuery	unexamined
FLT1	2321	16166637	PubMedQuery	unexamined
FMR1	2332	26855684	PubMedQuery	unexamined
FMR1	2332	23754224	PubMedQuery	unexamined
FMR1	2332	20843831	PubMedQuery	unexamined
FMR1	2332	18782566	PubMedQuery	unexamined
FMR1	2332	18622267	PubMedQuery	unexamined
FMR1	2332	17899445	PubMedQuery	unexamined
FMR1	2332	16891414	PubMedQuery	unexamined
FMR1	2332	16886907	PubMedQuery	unexamined
FMR1	2332	15805463	PubMedQuery	unexamined
FMR1	2332	15741991	PubMedQuery	unexamined
FMR1	2332	12927206	PubMedQuery	unexamined
FMR1	2332	21645877	TRRUST	unexamined
FOS	2353	24994901	CytReg	unexamined
FOS	2353	11509589	CytReg	unexamined
FOS	2353	9190901	CytReg	unexamined
FOS	2353	9862439	CytReg	unexamined
FOS	2353	22284418	CytReg	unexamined
FOS	2353	21482740	CytReg	unexamined
FOS	2353	12842891	CytReg	unexamined
FOS	2353	16713974	CytReg	unexamined
FOS	2353	19285436	CytReg	unexamined
FOS	2353	7759501	CytReg	unexamined
FOS	2353	8756632	CytReg	unexamined
FOS	2353	8688489	CytReg	unexamined
FOS	2353	11933077	CytReg	unexamined
FOS	2353	1305903	CytReg	unexamined
FOS	2353	1737937	CytReg	unexamined
FOS	2353	19181930	CytReg	unexamined
FOS	2353	7565732	CytReg	unexamined
FOS	2353	7739550	CytReg	unexamined
FOS	2353	7989759	CytReg	unexamined
FOS	2353	8468462	CytReg	unexamined
FOS	2353	8473495	CytReg	unexamined
FOS	2353	8660843	CytReg	unexamined
FOS	2353	9233628	CytReg	unexamined
FOS	2353	9590239	CytReg	unexamined
FOS	2353	8454603	CytReg	unexamined
FOS	2353	10772943	CytReg	unexamined
FOS	2353	7665092	CytReg	unexamined
FOS	2353	9133600	CytReg	unexamined
FOS	2353	12452838	CytReg	unexamined
FOS	2353	16373364	CytReg	unexamined
FOS	2353	17845581	CytReg	unexamined
FOS	2353	10542237	CytReg	unexamined
FOS	2353	11028561	CytReg	unexamined
FOS	2353	18502099	CytReg	unexamined
FOS	2353	20351184	CytReg	unexamined
FOS	2353	25567680	CytReg	unexamined
FOS	2353	10969814	CytReg	unexamined
FOS	2353	11973337	CytReg	unexamined
FOS	2353	12748173	CytReg	unexamined
FOS	2353	15005855	CytReg	unexamined
FOS	2353	15057743	CytReg	unexamined
FOS	2353	16818736	CytReg	unexamined
FOS	2353	17586662	CytReg	unexamined
FOS	2353	19173296	CytReg	unexamined
FOS	2353	22095787	CytReg	unexamined
FOS	2353	24048734	CytReg	unexamined
FOS	2353	8999951	CytReg	unexamined
FOS	2353	17237407	CytReg	unexamined
FOS	2353	14688340	CytReg	unexamined
FOS	2353	15270850	CytReg	unexamined
FOS	2353	15494506	CytReg	unexamined
FOS	2353	10975835	CytReg	unexamined
FOS	2353	25595785	CytReg	unexamined
FOS	2353	19592489	CytReg	unexamined
FOS	2353	14752027	CytReg	unexamined
FOS	2353	18443042	CytReg	unexamined
FOS	2353	19828633	CytReg	unexamined
FOS	2353	16364464	CytReg	unexamined
FOS	2353	12794825	CytReg	unexamined
FOS	2353	16637060	CytReg	unexamined
FOS	2353	16896927	CytReg	unexamined
FOS	2353	21344377	CytReg	unexamined
FOS	2353	23437118	CytReg	unexamined
FOS	2353	10837498	CytReg	unexamined
FOS	2353	21487009	ENdb	unexamined
FOS	2353	20359597	HTRIdb_LC	unexamined
FOS	2353	10406964	HTRIdb_LC	unexamined
FOS	2353	9651321	HTRIdb_LC	unexamined
FOS	2353	9058597	HTRIdb_LC	unexamined
FOS	2353	8688489	HTRIdb_LC	unexamined
FOS	2353	16818736	HTRIdb_LC	unexamined
FOS	2353	21163924	HTRIdb_LC	unexamined
FOS	2353	15090544	HTRIdb_LC	unexamined
FOS	2353	9620167	HTRIdb_LC	unexamined
FOS	2353	12446585	HTRIdb_LC	unexamined
FOS	2353	11672442	HTRIdb_LC	unexamined
FOS	2353	18586005	HTRIdb_LC	unexamined
FOS	2353	12946272	HTRIdb_LC	unexamined
FOS	2353	11160303	HTRIdb_LC	unexamined
FOS	2353	26510981	InnateDB	unexamined
FOS	2353	15944271	InnateDB	unexamined
FOS	2353	24994901	InnateDB	unexamined
FOS	2353	23109709	InnateDB	unexamined
FOS	2353	10975835	InnateDB	unexamined
FOS	2353	19299558	InnateDB	unexamined
FOS	2353	20410304	InnateDB	unexamined
FOS	2353	19285436	InnateDB	unexamined
FOS	2353	25548221	InnateDB	unexamined
FOS	2353	21482740	InnateDB	unexamined
FOS	2353	17634956	InnateDB	unexamined
FOS	2353	22595231	InnateDB	unexamined
FOS	2353	14752027	InnateDB	unexamined
FOS	2353	16301648	InnateDB	unexamined
FOS	2353	19592489	InnateDB	unexamined
FOS	2353	9190901	InnateDB	unexamined
FOS	2353	9862439	InnateDB	unexamined
FOS	2353	20557936	InnateDB	unexamined
FOS	2353	9590239	InnateDB	unexamined
FOS	2353	15057743	InnateDB	unexamined
FOS	2353	19173296	InnateDB	unexamined
FOS	2353	11689447	InnateDB	unexamined
FOS	2353	15489293	InnateDB	unexamined
FOS	2353	18028425	InnateDB	unexamined
FOS	2353	12788789	InnateDB	unexamined
FOS	2353	15107292	InnateDB	unexamined
FOS	2353	20042607	InnateDB	unexamined
FOS	2353	16364464	InnateDB	unexamined
FOS	2353	25860662	InnateDB	unexamined
FOS	2353	19531482	InnateDB	unexamined
FOS	2353	1460048	ORegAnno_LC	unexamined
FOS	2353	16730810	TFactS	unexamined
FOS	2353	18342022	TFactS	unexamined
FOS	2353	1321139	TFe	unexamined
FOS	2353	8318226	TFe	unexamined
FOS	2353	17270292	TFe	unexamined
FOS	2353	16730810	TRRUST	unexamined
FOS	2353	15073183	TRRUST	unexamined
FOS	2353	11925568	TRRUST	unexamined
FOS	2353	18495116	TRRUST	unexamined
FOS	2353	17947670	TRRUST	unexamined
FOS	2353	18571793	TRRUST	unexamined
FOS	2353	10517666	TRRUST	unexamined
FOS	2353	22284418	TRRUST	unexamined
FOS	2353	3140220	TRRUST	unexamined
FOS	2353	1482049	TRRUST	unexamined
FOS	2353	1900040	TRRUST	unexamined
FOS	2353	9795199	TRRUST	unexamined
FOS	2353	18757399	TRRUST	unexamined
FOS	2353	18292343	TRRUST	unexamined
FOS	2353	9657066	TRRUST	unexamined
FOS	2353	2978263	TRRUST	unexamined
FOS	2353	19095962	TRRUST	unexamined
FOS	2353	1305903	TRRUST	unexamined
FOS	2353	1737937	TRRUST	unexamined
FOS	2353	8092900	TRRUST	unexamined
FOS	2353	20351184	TRRUST	unexamined
FOS	2353	12181441	TRRUST	unexamined
FOS	2353	22001392	TRRUST	unexamined
FOS	2353	1696235	TRRUST	unexamined
FOS	2353	10208434	TRRUST	unexamined
FOS	2353	16258061	TRRUST	unexamined
FOS	2353	22858579	TRRUST	unexamined
FOS	2353	14627804	TRRUST	unexamined
FOS	2353	12379279	TRRUST	unexamined
FOS	2353	11514578	TRRUST	unexamined
FOS	2353	19671797	TRRUST	unexamined
FOS	2353	8180132	TRRUST	unexamined
FOS	2353	10940355	TRRUST	unexamined
FOS	2353	2111020	TRRUST	unexamined
FOS	2353	7869421	TRRUST	unexamined
FOS	2353	14565925	TRRUST	unexamined
FOS	2353	7508407	TRRUST	unexamined
FOS	2353	2512642	TRRUST	unexamined
FOS	2353	15558021	TRRUST	unexamined
FOS	2353	1663213	TRRUST	unexamined
FOS	2353	19828633	TRRUST	unexamined
FOS	2353	12218154	TRRUST	unexamined
FOS	2353	9988737	TRRUST	unexamined
FOS	2353	24309182	TRRUST	unexamined
FOS	2353	15541355	TRRUST	unexamined
FOS	2353	14673133	TRRUST	unexamined
FOS	2353	25016017	TRRUST	unexamined
FOS	2353	19541923	TRRUST	unexamined
FOS	2353	16637060	TRRUST	unexamined
FOS	2353	10082525	TRRUST	unexamined
FOS	2353	10348347	TRRUST	unexamined
FOS	2353	11500387	TRRUST	unexamined
FOS	2353	15217985	TRRUST	unexamined
FOS	2353	7816634	TRRUST	unexamined
FOS	2353	11123319	TRRUST	unexamined
FOS	2353	21482740	TRRUST	unexamined
FOS	2353	9746785	TRRUST	unexamined
FOS	2353	15681805	TRRUST	unexamined
FOS	2353	14521994	TRRUST	unexamined
FOS	2353	17402846	TRRUST	unexamined
FOS	2353	18761713	TRRUST	unexamined
FOS	2353	21810604	TRRUST	unexamined
FOS	2353	20188076	TRRUST	unexamined
FOS	2353	10406964	TRRUST	unexamined
FOS	2353	21757709	TRRUST	unexamined
FOS	2353	18292576	TRRUST	unexamined
FOS	2353	9651321	TRRUST	unexamined
FOS	2353	12135113	TRRUST	unexamined
FOS	2353	8004128	TRRUST	unexamined
FOS	2353	20976523	TRRUST	unexamined
FOS	2353	19136250	TRRUST	unexamined
FOS	2353	2498646	TRRUST	unexamined
FOS	2353	8206948	TRRUST	unexamined
FOS	2353	22577344	TRRUST	unexamined
FOS	2353	10903433	TRRUST	unexamined
FOS	2353	8688489	TRRUST	unexamined
FOS	2353	11854297	TRRUST	unexamined
FOS	2353	15579469	TRRUST	unexamined
FOS	2353	8836133	TRRUST	unexamined
FOS	2353	19028685	TRRUST	unexamined
FOS	2353	9334186	TRRUST	unexamined
FOS	2353	11774399	TRRUST	unexamined
FOS	2353	10935492	TRRUST	unexamined
FOS	2353	18809380	TRRUST	unexamined
FOS	2353	21238464	TRRUST	unexamined
FOS	2353	21474819	TRRUST	unexamined
FOS	2353	2498162	TRRUST	unexamined
FOS	2353	12788789	TRRUST	unexamined
FOS	2353	9776360	TRRUST	unexamined
FOS	2353	8036020	TRRUST	unexamined
FOS	2353	1530876	TRRUST	unexamined
FOS	2353	7733919	TRRUST	unexamined
FOS	2353	7791794	TRRUST	unexamined
FOS	2353	10218980	TRRUST	unexamined
FOS	2353	1325459	TRRUST	unexamined
FOS	2353	8476854	TRRUST	unexamined
FOS	2353	14684847	TRRUST	unexamined
FOS	2353	10471035	TRRUST	unexamined
FOS	2353	12087103	TRRUST	unexamined
FOS	2353	11278336	TRRUST	unexamined
FOS	2353	12057991	TRRUST	unexamined
FOS	2353	17556653	TRRUST	unexamined
FOS	2353	9620167	TRRUST	unexamined
FOS	2353	1460048	TRRUST	unexamined
FOS	2353	16911523	TRRUST	unexamined
FOS	2353	12454857	TRRUST	unexamined
FOS	2353	9889002	TRRUST	unexamined
FOS	2353	19150388	TRRUST	unexamined
FOS	2353	19164283	TRRUST	unexamined
FOS	2353	22171135	TRRUST	unexamined
FOS	2353	1360635	TRRUST	unexamined
FOS	2353	7693011	TRRUST	unexamined
FOS	2353	11160303	TRRUST	unexamined
FOS	2353	22721266	TRRUST	unexamined
FOS	2353	10753873	TRRUST	unexamined
FOSB	2354	7989759	CytReg	unexamined
FOSB	2354	20826776	CytReg	unexamined
FOSB	2354	20927330	CytReg	unexamined
FOSB	2354	10843986	CytReg	unexamined
FOSB	2354	9826775	CytReg	unexamined
FOSB	2354	17510411	HTRIdb_LC	unexamined
FOSB	2354	26727473	PubMedQuery	unexamined
FOSB	2354	24270162	PubMedQuery	unexamined
FOSB	2354	23395854	PubMedQuery	unexamined
FOSB	2354	22984542	PubMedQuery	unexamined
FOSB	2354	22649236	PubMedQuery	unexamined
FOSB	2354	19381435	PubMedQuery	unexamined
FOSB	2354	19276240	PubMedQuery	unexamined
FOSB	2354	18687781	PubMedQuery	unexamined
FOSB	2354	17001307	PubMedQuery	unexamined
FOSB	2354	16380431	PubMedQuery	unexamined
FOSB	2354	16313514	PubMedQuery	unexamined
FOSB	2354	16263220	PubMedQuery	unexamined
FOSB	2354	16195535	PubMedQuery	unexamined
FOSB	2354	14499865	PubMedQuery	unexamined
FOSB	2354	11905996	PubMedQuery	unexamined
FOSB	2354	21258411	TRRUST	unexamined
FOSB	2354	1900040	TRRUST	unexamined
FOSB	2354	16258061	TRRUST	unexamined
FOSB	2354	20826776	TRRUST	unexamined
FOSB	2354	10843986	TRRUST	unexamined
FOSB	2354	10051488	TRRUST	unexamined
FOSB	2354	11337499	TRRUST	unexamined
FOSL1	8061	11028561	CytReg	unexamined
FOSL1	8061	12929935	CytReg	unexamined
FOSL1	8061	9488674	CytReg	unexamined
FOSL1	8061	10406964	HTRIdb_LC	unexamined
FOSL1	8061	11912197	HTRIdb_LC	unexamined
FOSL1	8061	10816578	HTRIdb_LC	unexamined
FOSL1	8061	17882273	HTRIdb_LC	unexamined
FOSL1	8061	12622720	HTRIdb_LC	unexamined
FOSL1	8061	11234878	HTRIdb_LC	unexamined
FOSL1	8061	16893520	HTRIdb_LC	unexamined
FOSL1	8061	17510314	HTRIdb_LC	unexamined
FOSL1	8061	9488674	InnateDB	unexamined
FOSL1	8061	18802113	InnateDB	unexamined
FOSL1	8061	25359725	PubMedQuery	unexamined
FOSL1	8061	15688012	TFe	unexamined
FOSL1	8061	17347653	TFe	unexamined
FOSL1	8061	15143165	TFe	unexamined
FOSL1	8061	18096084	TFe	unexamined
FOSL1	8061	8962164	TFe	unexamined
FOSL1	8061	1155758	TFe	unexamined
FOSL1	8061	10405202	TFe	unexamined
FOSL1	8061	12727841	TFe	unexamined
FOSL1	8061	19251936	TFe	unexamined
FOSL1	8061	14519134	TFe	unexamined
FOSL1	8061	15608675	TFe	unexamined
FOSL1	8061	19208844	TFe	unexamined
FOSL1	8061	4565943	TFe	unexamined
FOSL1	8061	9674706	TFe	unexamined
FOSL1	8061	10464293	TFe	unexamined
FOSL1	8061	25288397	TRRUST	unexamined
FOSL1	8061	10208434	TRRUST	unexamined
FOSL1	8061	20353950	TRRUST	unexamined
FOSL1	8061	22393254	TRRUST	unexamined
FOSL1	8061	16598380	TRRUST	unexamined
FOSL1	8061	10406964	TRRUST	unexamined
FOSL1	8061	23116973	TRRUST	unexamined
FOSL1	8061	16054171	TRRUST	unexamined
FOSL1	8061	23319049	TRRUST	unexamined
FOSL1	8061	10816578	TRRUST	unexamined
FOSL1	8061	15790882	TRRUST	unexamined
FOSL1	8061	18802113	TRRUST	unexamined
FOSL1	8061	10471035	TRRUST	unexamined
FOSL1	8061	11234878	TRRUST	unexamined
FOSL1	8061	10915785	TRRUST	unexamined
FOSL2	2355	21832163	CytReg	unexamined
FOSL2	2355	10491186	CytReg	unexamined
FOSL2	2355	12929935	CytReg	unexamined
FOSL2	2355	9488674	CytReg	unexamined
FOSL2	2355	10843986	CytReg	unexamined
FOSL2	2355	20427335	CytReg	unexamined
FOSL2	2355	29149598	ENdb	unexamined
FOSL2	2355	10406964	HTRIdb_LC	unexamined
FOSL2	2355	10816578	HTRIdb_LC	unexamined
FOSL2	2355	11234878	HTRIdb_LC	unexamined
FOSL2	2355	19487245	HTRIdb_LC	unexamined
FOSL2	2355	22983707	InnateDB	unexamined
FOSL2	2355	9488674	InnateDB	unexamined
FOSL2	2355	12788789	InnateDB	unexamined
FOSL2	2355	27471255	PubMedQuery	unexamined
FOSL2	2355	26751080	PubMedQuery	unexamined
FOSL2	2355	25781565	PubMedQuery	unexamined
FOSL2	2355	21704117	PubMedQuery	unexamined
FOSL2	2355	18092320	PubMedQuery	unexamined
FOSL2	2355	15814102	PubMedQuery	unexamined
FOSL2	2355	15525348	PubMedQuery	unexamined
FOSL2	2355	15486991	PubMedQuery	unexamined
FOSL2	2355	15037572	PubMedQuery	unexamined
FOSL2	2355	12269402	PubMedQuery	unexamined
FOSL2	2355	16144844	TFactS	unexamined
FOSL2	2355	24046454	TRRUST	unexamined
FOSL2	2355	15596805	TRRUST	unexamined
FOSL2	2355	17446175	TRRUST	unexamined
FOSL2	2355	20427335	TRRUST	unexamined
FOSL2	2355	17419679	TRRUST	unexamined
FOSL2	2355	10406964	TRRUST	unexamined
FOSL2	2355	22493372	TRRUST	unexamined
FOSL2	2355	23485603	TRRUST	unexamined
FOSL2	2355	10491186	TRRUST	unexamined
FOSL2	2355	10816578	TRRUST	unexamined
FOSL2	2355	12788789	TRRUST	unexamined
FOSL2	2355	11234878	TRRUST	unexamined
FOSL2	2355	17434164	TRRUST	unexamined
FOSL2	2355	10843986	TRRUST	unexamined
FOSL2	2355	11337499	TRRUST	unexamined
FOSL2	2355	19487245	TRRUST	unexamined
FOSL2	2355	13679379	TRRUST	unexamined
FOXA1	3169	28270510	CytReg	unexamined
FOXA1	3169	19141476	ENdb	unexamined
FOXA1	3169	23443045	ENdb	unexamined
FOXA1	3169	29155818	ENdb	unexamined
FOXA1	3169	26673704	ENdb	unexamined
FOXA1	3169	21556051	ENdb	unexamined
FOXA1	3169	25248036	ENdb	unexamined
FOXA1	3169	24512546	ENdb	unexamined
FOXA1	3169	23636943	ENdb	unexamined
FOXA1	3169	26934861	ENdb	unexamined
FOXA1	3169	22665440	ENdb	unexamined
FOXA1	3169	30511964	ENdb	unexamined
FOXA1	3169	19340300	HTRIdb_LC	unexamined
FOXA1	3169	19074951	HTRIdb_LC	unexamined
FOXA1	3169	19486887	HTRIdb_LC	unexamined
FOXA1	3169	16331276	HTRIdb_LC	unexamined
FOXA1	3169	19127412	HTRIdb_LC	unexamined
FOXA1	3169	20736324	HTRIdb_LC	unexamined
FOXA1	3169	20628005	HTRIdb_LC	unexamined
FOXA1	3169	14521963	InnateDB	unexamined
FOXA1	3169	25127374	InnateDB	unexamined
FOXA1	3169	24290378	InnateDB	unexamined
FOXA1	3169	18688264	InnateDB	unexamined
FOXA1	3169	31182923	PubMedQuery	unexamined
FOXA1	3169	29992318	PubMedQuery	unexamined
FOXA1	3169	28849568	PubMedQuery	unexamined
FOXA1	3169	27739523	PubMedQuery	unexamined
FOXA1	3169	27458208	PubMedQuery	unexamined
FOXA1	3169	27197147	PubMedQuery	unexamined
FOXA1	3169	27034986	PubMedQuery	unexamined
FOXA1	3169	26677878	PubMedQuery	unexamined
FOXA1	3169	26476779	PubMedQuery	unexamined
FOXA1	3169	26457646	PubMedQuery	unexamined
FOXA1	3169	26404510	PubMedQuery	unexamined
FOXA1	3169	26008846	PubMedQuery	unexamined
FOXA1	3169	25995231	PubMedQuery	unexamined
FOXA1	3169	25921584	PubMedQuery	unexamined
FOXA1	3169	25122612	PubMedQuery	unexamined
FOXA1	3169	25008967	PubMedQuery	unexamined
FOXA1	3169	25006255	PubMedQuery	unexamined
FOXA1	3169	24997396	PubMedQuery	unexamined
FOXA1	3169	24830797	PubMedQuery	unexamined
FOXA1	3169	24451200	PubMedQuery	unexamined
FOXA1	3169	24290378	PubMedQuery	unexamined
FOXA1	3169	23637192	PubMedQuery	unexamined
FOXA1	3169	23325854	PubMedQuery	unexamined
FOXA1	3169	23300383	PubMedQuery	unexamined
FOXA1	3169	22903824	PubMedQuery	unexamined
FOXA1	3169	22740717	PubMedQuery	unexamined
FOXA1	3169	22577344	PubMedQuery	unexamined
FOXA1	3169	22083957	PubMedQuery	unexamined
FOXA1	3169	21878914	PubMedQuery	unexamined
FOXA1	3169	21572391	PubMedQuery	unexamined
FOXA1	3169	21358819	PubMedQuery	unexamined
FOXA1	3169	21224212	PubMedQuery	unexamined
FOXA1	3169	21167036	PubMedQuery	unexamined
FOXA1	3169	20629094	PubMedQuery	unexamined
FOXA1	3169	20209642	PubMedQuery	unexamined
FOXA1	3169	20181721	PubMedQuery	unexamined
FOXA1	3169	19919681	PubMedQuery	unexamined
FOXA1	3169	19846536	PubMedQuery	unexamined
FOXA1	3169	19607821	PubMedQuery	unexamined
FOXA1	3169	19339991	PubMedQuery	unexamined
FOXA1	3169	19129217	PubMedQuery	unexamined
FOXA1	3169	18997859	PubMedQuery	unexamined
FOXA1	3169	18818283	PubMedQuery	unexamined
FOXA1	3169	18358809	PubMedQuery	unexamined
FOXA1	3169	18172302	PubMedQuery	unexamined
FOXA1	3169	16980231	PubMedQuery	unexamined
FOXA1	3169	16740652	PubMedQuery	unexamined
FOXA1	3169	16467259	PubMedQuery	unexamined
FOXA1	3169	16396959	PubMedQuery	unexamined
FOXA1	3169	16009131	PubMedQuery	unexamined
FOXA1	3169	15743813	PubMedQuery	unexamined
FOXA1	3169	15358835	PubMedQuery	unexamined
FOXA1	3169	12167569	PubMedQuery	unexamined
FOXA1	3169	20048076	TFe	unexamined
FOXA1	3169	10455192	TFe	unexamined
FOXA1	3169	7520913	TFe	unexamined
FOXA1	3169	7540720	TFe	unexamined
FOXA1	3169	8455618	TFe	unexamined
FOXA1	3169	9455618	TFe	unexamined
FOXA1	3169	9811575	TFe	unexamined
FOXA1	3169	11773447	TFe	unexamined
FOXA1	3169	16738562	TFe	unexamined
FOXA1	3169	8887657	TFe	unexamined
FOXA1	3169	11522818	TFe	unexamined
FOXA1	3169	11585914	TFe	unexamined
FOXA1	3169	9685261	TFe	unexamined
FOXA1	3169	9013589	TFe	unexamined
FOXA1	3169	16098831	TFe	unexamined
FOXA1	3169	17909097	TFe	unexamined
FOXA1	3169	7532283	TFe	unexamined
FOXA1	3169	7935427	TFe	unexamined
FOXA1	3169	8396149	TFe	unexamined
FOXA1	3169	16214823	TFe	unexamined
FOXA1	3169	11544200	TFe	unexamined
FOXA1	3169	11997100	TFe	unexamined
FOXA1	3169	1956774	TFe	unexamined
FOXA1	3169	8100067	TFe	unexamined
FOXA1	3169	9369482	TFe	unexamined
FOXA1	3169	19486887	TFe	unexamined
FOXA1	3169	8662915	TFe	unexamined
FOXA1	3169	12750453	TFe	unexamined
FOXA1	3169	19141476	TFe	unexamined
FOXA1	3169	17553805	TFe	unexamined
FOXA1	3169	16627590	TFe	unexamined
FOXA1	3169	8065304	TFe	unexamined
FOXA1	3169	8668179	TFe	unexamined
FOXA1	3169	19445897	TFe	unexamined
FOXA1	3169	1990282	TFe	unexamined
FOXA1	3169	1870969	TFe	unexamined
FOXA1	3169	782129	TFe	unexamined
FOXA1	3169	17220277	TFe	unexamined
FOXA1	3169	15100175	TFe	unexamined
FOXA1	3169	15465926	TFe	unexamined
FOXA1	3169	7862129	TFe	unexamined
FOXA1	3169	15319629	TFe	unexamined
FOXA1	3169	10073575	TFe	unexamined
FOXA1	3169	20348100	TRRUST	unexamined
FOXA1	3169	21623366	TRRUST	unexamined
FOXA1	3169	11773447	TRRUST	unexamined
FOXA1	3169	15828872	TRRUST	unexamined
FOXA1	3169	19737569	TRRUST	unexamined
FOXA1	3169	19141476	TRRUST	unexamined
FOXA1	3169	16214823	TRRUST	unexamined
FOXA1	3169	16222343	TRRUST	unexamined
FOXA1	3169	24440874	TRRUST	unexamined
FOXA1	3169	24807696	TRRUST	unexamined
FOXA1	3169	20501593	TRRUST	unexamined
FOXA1	3169	24290378	TRRUST	unexamined
FOXA1	3169	21824252	TRRUST	unexamined
FOXA1	3169	19486887	TRRUST	unexamined
FOXA1	3169	8441395	TRRUST	unexamined
FOXA1	3169	20043065	TRRUST	unexamined
FOXA1	3169	24512546	TRRUST	unexamined
FOXA1	3169	8910619	TRRUST	unexamined
FOXA1	3169	8495744	TRRUST	unexamined
FOXA1	3169	19917725	TRRUST	unexamined
FOXA1	3169	19127412	TRRUST	unexamined
FOXA1	3169	21947652	TRRUST	unexamined
FOXA1	3169	18003659	TRRUST	unexamined
FOXA1	3169	16331276	TRRUST	unexamined
FOXA1	3169	10073575	TRRUST	unexamined
FOXA1	3169	23358112	TRRUST	unexamined
FOXA1	3169	20736324	TRRUST	unexamined
FOXA1	3169	20628005	TRRUST	unexamined
FOXA1	3169	22596188	TRRUST	unexamined
FOXA2	3170	19141476	ENdb	unexamined
FOXA2	3170	26673704	ENdb	unexamined
FOXA2	3170	24212882	ENdb	unexamined
FOXA2	3170	24413736	ENdb	unexamined
FOXA2	3170	19074951	HTRIdb_LC	unexamined
FOXA2	3170	21466784	HTRIdb_LC	unexamined
FOXA2	3170	7961760	ORegAnno_LC	unexamined
FOXA2	3170	29143419	PubMedQuery	unexamined
FOXA2	3170	27739523	PubMedQuery	unexamined
FOXA2	3170	27578787	PubMedQuery	unexamined
FOXA2	3170	27164166	PubMedQuery	unexamined
FOXA2	3170	26551672	PubMedQuery	unexamined
FOXA2	3170	26134036	PubMedQuery	unexamined
FOXA2	3170	25016019	PubMedQuery	unexamined
FOXA2	3170	24997396	PubMedQuery	unexamined
FOXA2	3170	24878043	PubMedQuery	unexamined
FOXA2	3170	24833708	PubMedQuery	unexamined
FOXA2	3170	24807696	PubMedQuery	unexamined
FOXA2	3170	24616493	PubMedQuery	unexamined
FOXA2	3170	24496614	PubMedQuery	unexamined
FOXA2	3170	23637192	PubMedQuery	unexamined
FOXA2	3170	23416070	PubMedQuery	unexamined
FOXA2	3170	23260146	PubMedQuery	unexamined
FOXA2	3170	23238790	PubMedQuery	unexamined
FOXA2	3170	23132827	PubMedQuery	unexamined
FOXA2	3170	22607194	PubMedQuery	unexamined
FOXA2	3170	22393380	PubMedQuery	unexamined
FOXA2	3170	22008794	PubMedQuery	unexamined
FOXA2	3170	21856370	PubMedQuery	unexamined
FOXA2	3170	21775309	PubMedQuery	unexamined
FOXA2	3170	21625455	PubMedQuery	unexamined
FOXA2	3170	21385937	PubMedQuery	unexamined
FOXA2	3170	21292830	PubMedQuery	unexamined
FOXA2	3170	20967225	PubMedQuery	unexamined
FOXA2	3170	20712053	PubMedQuery	unexamined
FOXA2	3170	19919681	PubMedQuery	unexamined
FOXA2	3170	19607821	PubMedQuery	unexamined
FOXA2	3170	19417011	PubMedQuery	unexamined
FOXA2	3170	18984742	PubMedQuery	unexamined
FOXA2	3170	18953043	PubMedQuery	unexamined
FOXA2	3170	18787082	PubMedQuery	unexamined
FOXA2	3170	18611952	PubMedQuery	unexamined
FOXA2	3170	17890326	PubMedQuery	unexamined
FOXA2	3170	17715393	PubMedQuery	unexamined
FOXA2	3170	17408383	PubMedQuery	unexamined
FOXA2	3170	17283222	PubMedQuery	unexamined
FOXA2	3170	16740652	PubMedQuery	unexamined
FOXA2	3170	16459311	PubMedQuery	unexamined
FOXA2	3170	16440369	PubMedQuery	unexamined
FOXA2	3170	16055718	PubMedQuery	unexamined
FOXA2	3170	15528203	PubMedQuery	unexamined
FOXA2	3170	15358835	PubMedQuery	unexamined
FOXA2	3170	14697355	PubMedQuery	unexamined
FOXA2	3170	14563824	PubMedQuery	unexamined
FOXA2	3170	14557382	PubMedQuery	unexamined
FOXA2	3170	12970316	PubMedQuery	unexamined
FOXA2	3170	12878321	PubMedQuery	unexamined
FOXA2	3170	11278466	TFactS	unexamined
FOXA2	3170	11193754	TFactS	unexamined
FOXA2	3170	17890326	TFactS	unexamined
FOXA2	3170	12911579	TFactS	unexamined
FOXA2	3170	11027295	TFe	unexamined
FOXA2	3170	7520913	TFe	unexamined
FOXA2	3170	7540720	TFe	unexamined
FOXA2	3170	15959514	TFe	unexamined
FOXA2	3170	17529977	TFe	unexamined
FOXA2	3170	1990282	TFe	unexamined
FOXA2	3170	8455618	TFe	unexamined
FOXA2	3170	9811575	TFe	unexamined
FOXA2	3170	11773447	TFe	unexamined
FOXA2	3170	16738562	TFe	unexamined
FOXA2	3170	8887657	TFe	unexamined
FOXA2	3170	11522818	TFe	unexamined
FOXA2	3170	11585914	TFe	unexamined
FOXA2	3170	9013589	TFe	unexamined
FOXA2	3170	16098831	TFe	unexamined
FOXA2	3170	17909097	TFe	unexamined
FOXA2	3170	7532283	TFe	unexamined
FOXA2	3170	7935427	TFe	unexamined
FOXA2	3170	14701942	TFe	unexamined
FOXA2	3170	8396149	TFe	unexamined
FOXA2	3170	11997100	TFe	unexamined
FOXA2	3170	1956774	TFe	unexamined
FOXA2	3170	8100067	TFe	unexamined
FOXA2	3170	9369482	TFe	unexamined
FOXA2	3170	8662915	TFe	unexamined
FOXA2	3170	11278466	TFe	unexamined
FOXA2	3170	9315659	TFe	unexamined
FOXA2	3170	17553805	TFe	unexamined
FOXA2	3170	16627590	TFe	unexamined
FOXA2	3170	8065304	TFe	unexamined
FOXA2	3170	1870969	TFe	unexamined
FOXA2	3170	7862129	TFe	unexamined
FOXA2	3170	11544200	TFe	unexamined
FOXA2	3170	9602135	TFe	unexamined
FOXA2	3170	15465926	TFe	unexamined
FOXA2	3170	15319629	TFe	unexamined
FOXA2	3170	7961760	TFe	unexamined
FOXA2	3170	10073575	TFe	unexamined
FOXA2	3170	22696295	TRRUST	unexamined
FOXA2	3170	21623366	TRRUST	unexamined
FOXA2	3170	17267396	TRRUST	unexamined
FOXA2	3170	17589789	TRRUST	unexamined
FOXA2	3170	18847435	TRRUST	unexamined
FOXA2	3170	15828872	TRRUST	unexamined
FOXA2	3170	19956259	TRRUST	unexamined
FOXA2	3170	20483781	TRRUST	unexamined
FOXA2	3170	23060003	TRRUST	unexamined
FOXA2	3170	19737569	TRRUST	unexamined
FOXA2	3170	12145169	TRRUST	unexamined
FOXA2	3170	19141476	TRRUST	unexamined
FOXA2	3170	9315659	TRRUST	unexamined
FOXA2	3170	13678594	TRRUST	unexamined
FOXA2	3170	23033340	TRRUST	unexamined
FOXA2	3170	12533514	TRRUST	unexamined
FOXA2	3170	18294132	TRRUST	unexamined
FOXA2	3170	11997100	TRRUST	unexamined
FOXA2	3170	16222343	TRRUST	unexamined
FOXA2	3170	24440874	TRRUST	unexamined
FOXA2	3170	24807696	TRRUST	unexamined
FOXA2	3170	11595170	TRRUST	unexamined
FOXA2	3170	16741617	TRRUST	unexamined
FOXA2	3170	7961760	TRRUST	unexamined
FOXA2	3170	22268124	TRRUST	unexamined
FOXA2	3170	8910619	TRRUST	unexamined
FOXA2	3170	22911885	TRRUST	unexamined
FOXA2	3170	22951069	TRRUST	unexamined
FOXA2	3170	10073575	TRRUST	unexamined
FOXA2	3170	23358112	TRRUST	unexamined
FOXA2	3170	8602863	TRRUST	unexamined
FOXA2	3170	11093745	TRRUST	unexamined
FOXA2	3170	20074681	TRRUST	unexamined
FOXA2	3170	20160041	TRRUST	unexamined
FOXA3	3171	19074951	HTRIdb_LC	unexamined
FOXA3	3171	20967225	PubMedQuery	unexamined
FOXA3	3171	19919681	PubMedQuery	unexamined
FOXA3	3171	16740652	PubMedQuery	unexamined
FOXA3	3171	15358835	PubMedQuery	unexamined
FOXA3	3171	2836860	TFe	unexamined
FOXA3	3171	12000309	TFe	unexamined
FOXA3	3171	15130783	TFe	unexamined
FOXA3	3171	11546810	TFe	unexamined
FOXA3	3171	2786140	TFe	unexamined
FOXA3	3171	1672118	TFe	unexamined
FOXA3	3171	1990282	TFe	unexamined
FOXA3	3171	11875002	TRRUST	unexamined
FOXA3	3171	19706729	TRRUST	unexamined
FOXC1	2296	22248045	CytReg	unexamined
FOXC1	2296	22734039	PubMedQuery	unexamined
FOXC1	2296	21465172	PubMedQuery	unexamined
FOXC1	2296	20960542	PubMedQuery	unexamined
FOXC1	2296	19782461	PubMedQuery	unexamined
FOXC1	2296	18676636	PubMedQuery	unexamined
FOXC1	2296	17000708	PubMedQuery	unexamined
FOXC1	2296	15277473	PubMedQuery	unexamined
FOXC1	2296	23145080	TRRUST	unexamined
FOXC1	2296	18187037	TRRUST	unexamined
FOXC1	2296	18545664	TRRUST	unexamined
FOXC1	2296	22248045	TRRUST	unexamined
FOXC1	2296	24590069	TRRUST	unexamined
FOXC1	2296	22911555	TRRUST	unexamined
FOXC1	2296	12533514	TRRUST	unexamined
FOXC1	2296	16678147	TRRUST	unexamined
FOXC1	2296	17993506	TRRUST	unexamined
FOXC1	2296	21837767	TRRUST	unexamined
FOXC1	2296	17000708	TRRUST	unexamined
FOXC2	2303	26214525	ENdb	unexamined
FOXC2	2303	25381815	InnateDB	unexamined
FOXC2	2303	27570485	PubMedQuery	unexamined
FOXC2	2303	25179465	PubMedQuery	unexamined
FOXC2	2303	19782461	PubMedQuery	unexamined
FOXC2	2303	17506979	PubMedQuery	unexamined
FOXC2	2303	19170063	TFactS	unexamined
FOXC2	2303	18187037	TRRUST	unexamined
FOXC2	2303	21515254	TRRUST	unexamined
FOXC2	2303	19170063	TRRUST	unexamined
FOXC2	2303	18545664	TRRUST	unexamined
FOXC2	2303	18579532	TRRUST	unexamined
FOXC2	2303	12533514	TRRUST	unexamined
FOXC2	2303	16678147	TRRUST	unexamined
FOXC2	2303	20213583	TRRUST	unexamined
FOXD1	2297	29284139	ENdb	unexamined
FOXD1	2297	20124442	PubMedQuery	unexamined
FOXD1	2297	23284914	TRRUST	unexamined
FOXD1	2297	13678594	TRRUST	unexamined
FOXD3	27022	27995618	CytReg	unexamined
FOXD3	27022	26252164	ENdb	unexamined
FOXD3	27022	29288635	PubMedQuery	unexamined
FOXD3	27022	26748758	PubMedQuery	unexamined
FOXD3	27022	24360906	PubMedQuery	unexamined
FOXD3	27022	24270162	PubMedQuery	unexamined
FOXD3	27022	22306510	PubMedQuery	unexamined
FOXD3	27022	21630377	PubMedQuery	unexamined
FOXD3	27022	20621055	PubMedQuery	unexamined
FOXD3	27022	19034670	PubMedQuery	unexamined
FOXD3	27022	18068699	PubMedQuery	unexamined
FOXD3	27022	15153603	PubMedQuery	unexamined
FOXD3	27022	19034670	TFactS	unexamined
FOXD3	27022	16790525	TFe	unexamined
FOXD3	27022	24116161	TRRUST	unexamined
FOXD3	27022	24269992	TRRUST	unexamined
FOXD3	27022	23058321	TRRUST	unexamined
FOXD3	27022	21478267	TRRUST	unexamined
FOXD3	27022	21519923	TRRUST	unexamined
FOXD3	27022	11891324	TRRUST	unexamined
FOXD3	27022	19034670	TRRUST	unexamined
FOXD3	27022	21255642	TRRUST	unexamined
FOXE1	2304	25918370	PubMedQuery	unexamined
FOXE1	2304	22736773	PubMedQuery	unexamined
FOXE1	2304	21177256	TRRUST	unexamined
FOXE1	2304	10329730	TRRUST	unexamined
FOXE1	2304	20094846	TRRUST	unexamined
FOXF1	2294	16772323	HTRIdb_LC	unexamined
FOXF1	2294	25631042	PubMedQuery	unexamined
FOXF1	2294	21199796	PubMedQuery	unexamined
FOXF1	2294	19049965	PubMedQuery	unexamined
FOXF1	2294	16772323	TRRUST	unexamined
FOXF1	2294	24186199	TRRUST	unexamined
FOXF2	2295	25631042	PubMedQuery	unexamined
FOXF2	2295	20711931	PubMedQuery	unexamined
FOXF2	2295	19562724	TRRUST	unexamined
FOXG1	2290	22516202	PubMedQuery	unexamined
FOXG1	2290	22320981	PubMedQuery	unexamined
FOXG1	2290	22096077	PubMedQuery	unexamined
FOXG1	2290	21070765	PubMedQuery	unexamined
FOXG1	2290	18005957	TRRUST	unexamined
FOXG1	2290	19270157	TRRUST	unexamined
FOXG1	2290	11387330	TRRUST	unexamined
FOXG1	2290	23523356	TRRUST	unexamined
FOXG1	2290	19755996	TRRUST	unexamined
FOXH1	8928	21419113	ENdb	unexamined
FOXH1	8928	25359723	PubMedQuery	unexamined
FOXH1	8928	25209250	PubMedQuery	unexamined
FOXH1	8928	21828274	PubMedQuery	unexamined
FOXH1	8928	20013651	PubMedQuery	unexamined
FOXH1	8928	19334278	PubMedQuery	unexamined
FOXH1	8928	18331719	TFe	unexamined
FOXH1	8928	16580991	TFe	unexamined
FOXH1	8928	9702197	TFe	unexamined
FOXH1	8928	15363409	TFe	unexamined
FOXH1	8928	10678167	TFe	unexamined
FOXH1	8928	11172719	TFe	unexamined
FOXH1	8928	15982639	TFe	unexamined
FOXH1	8928	17568773	TFe	unexamined
FOXH1	8928	9702197	TRRUST	unexamined
FOXH1	8928	9288972	TRRUST	unexamined
FOXH1	8928	15363409	TRRUST	unexamined
FOXH1	8928	12642485	TRRUST	unexamined
FOXH1	8928	15982639	TRRUST	unexamined
FOXH1	8928	17568773	TRRUST	unexamined
FOXH1	8928	19956589	TRRUST	unexamined
FOXH1	8928	16120611	TRRUST	unexamined
FOXI1	2299	17503324	PubMedQuery	unexamined
FOXI1	2299	16354687	PubMedQuery	unexamined
FOXI1	2299	16159312	TRRUST	unexamined
FOXI1	2299	20972246	TRRUST	unexamined
FOXI1	2299	19648736	TRRUST	unexamined
FOXJ1	2302	29452604	PubMedQuery	unexamined
FOXJ1	2302	29143419	PubMedQuery	unexamined
FOXJ1	2302	21504905	PubMedQuery	unexamined
FOXJ1	2302	9096351	TFe	unexamined
FOXJ1	2302	21504905	TRRUST	unexamined
FOXJ1	2302	9096351	TRRUST	unexamined
FOXJ1	2302	16809635	TRRUST	unexamined
FOXJ3	22887	22740631	PubMedQuery	unexamined
FOXJ3	22887	19914232	TRRUST	unexamined
FOXK1	221937	26732382	PubMedQuery	unexamined
FOXK1	221937	22740631	PubMedQuery	unexamined
FOXK2	3607	9065434	InnateDB	unexamined
FOXK2	3607	26732382	PubMedQuery	unexamined
FOXK2	3607	24748658	TRRUST	unexamined
FOXK2	3607	16624804	TRRUST	unexamined
FOXL1	2300	23801748	PubMedQuery	unexamined
FOXL1	2300	19049965	PubMedQuery	unexamined
FOXL1	2300	16164021	PubMedQuery	unexamined
FOXL1	2300	19841618	TRRUST	unexamined
FOXL1	2300	17873379	TRRUST	unexamined
FOXL2	668	29339661	PubMedQuery	unexamined
FOXL2	668	27212026	PubMedQuery	unexamined
FOXL2	668	20810560	PubMedQuery	unexamined
FOXL2	668	20233786	PubMedQuery	unexamined
FOXL2	668	20207836	PubMedQuery	unexamined
FOXL2	668	19106105	TFe	unexamined
FOXL2	668	12943993	TFe	unexamined
FOXL2	668	19324968	TFe	unexamined
FOXL2	668	19429596	TFe	unexamined
FOXL2	668	17360647	TFe	unexamined
FOXL2	668	15731305	TFe	unexamined
FOXL2	668	15944199	TFe	unexamined
FOXL2	668	16840539	TFe	unexamined
FOXL2	668	20233786	TFe	unexamined
FOXL2	668	20207836	TFe	unexamined
FOXL2	668	16720712	TFe	unexamined
FOXL2	668	15059956	TFe	unexamined
FOXL2	668	19010791	TFe	unexamined
FOXL2	668	17728319	TFe	unexamined
FOXL2	668	19264703	TFe	unexamined
FOXL2	668	18158309	TFe	unexamined
FOXL2	668	18635577	TFe	unexamined
FOXL2	668	24739304	TRRUST	unexamined
FOXL2	668	20650879	TRRUST	unexamined
FOXL2	668	24451388	TRRUST	unexamined
FOXL2	668	21862621	TRRUST	unexamined
FOXL2	668	19010791	TRRUST	unexamined
FOXM1	2305	26232425	ENdb	unexamined
FOXM1	2305	17366632	InnateDB	unexamined
FOXM1	2305	15817462	InnateDB	unexamined
FOXM1	2305	15933209	ORegAnno_LC	unexamined
FOXM1	2305	25869208	ORegAnno_LC	unexamined
FOXM1	2305	31704909	PubMedQuery	unexamined
FOXM1	2305	31069492	PubMedQuery	unexamined
FOXM1	2305	28819152	PubMedQuery	unexamined
FOXM1	2305	27756785	PubMedQuery	unexamined
FOXM1	2305	27492973	PubMedQuery	unexamined
FOXM1	2305	27197147	PubMedQuery	unexamined
FOXM1	2305	27062359	PubMedQuery	unexamined
FOXM1	2305	26547933	PubMedQuery	unexamined
FOXM1	2305	26100407	PubMedQuery	unexamined
FOXM1	2305	26008846	PubMedQuery	unexamined
FOXM1	2305	25938542	PubMedQuery	unexamined
FOXM1	2305	24452790	PubMedQuery	unexamined
FOXM1	2305	24109597	PubMedQuery	unexamined
FOXM1	2305	23991102	PubMedQuery	unexamined
FOXM1	2305	23110199	PubMedQuery	unexamined
FOXM1	2305	23109430	PubMedQuery	unexamined
FOXM1	2305	22875931	PubMedQuery	unexamined
FOXM1	2305	22831955	PubMedQuery	unexamined
FOXM1	2305	22740631	PubMedQuery	unexamined
FOXM1	2305	22194465	PubMedQuery	unexamined
FOXM1	2305	21199796	PubMedQuery	unexamined
FOXM1	2305	20660612	PubMedQuery	unexamined
FOXM1	2305	20351091	PubMedQuery	unexamined
FOXM1	2305	20208560	PubMedQuery	unexamined
FOXM1	2305	18974115	PubMedQuery	unexamined
FOXM1	2305	17984092	PubMedQuery	unexamined
FOXM1	2305	16618419	PubMedQuery	unexamined
FOXM1	2305	16314512	PubMedQuery	unexamined
FOXM1	2305	15654331	TFe	unexamined
FOXM1	2305	16314512	TFe	unexamined
FOXM1	2305	17101782	TFe	unexamined
FOXM1	2305	11572993	TFe	unexamined
FOXM1	2305	16809346	TFe	unexamined
FOXM1	2305	1696259	TFe	unexamined
FOXM1	2305	11391529	TFe	unexamined
FOXM1	2305	12482952	TFe	unexamined
FOXM1	2305	12221098	TFe	unexamined
FOXM1	2305	15082532	TFe	unexamined
FOXM1	2305	16452231	TFe	unexamined
FOXM1	2305	9032290	TFe	unexamined
FOXM1	2305	15958562	TFe	unexamined
FOXM1	2305	17018632	TFe	unexamined
FOXM1	2305	15933209	TFe	unexamined
FOXM1	2305	15817462	TFe	unexamined
FOXM1	2305	16965535	TFe	unexamined
FOXM1	2305	16618419	TFe	unexamined
FOXM1	2305	17173139	TFe	unexamined
FOXM1	2305	17408638	TFe	unexamined
FOXM1	2305	17404569	TFe	unexamined
FOXM1	2305	10567581	TFe	unexamined
FOXM1	2305	17141659	TFe	unexamined
FOXM1	2305	17655499	TFe	unexamined
FOXM1	2305	15531365	TFe	unexamined
FOXM1	2305	16585184	TFe	unexamined
FOXM1	2305	18408007	TFe	unexamined
FOXM1	2305	18974115	TFe	unexamined
FOXM1	2305	11682060	TFe	unexamined
FOXM1	2305	16955137	TFe	unexamined
FOXM1	2305	22826436	TRRUST	unexamined
FOXM1	2305	21311221	TRRUST	unexamined
FOXM1	2305	24213573	TRRUST	unexamined
FOXM1	2305	15778369	TRRUST	unexamined
FOXM1	2305	15817462	TRRUST	unexamined
FOXM1	2305	24743237	TRRUST	unexamined
FOXM1	2305	23804320	TRRUST	unexamined
FOXM1	2305	26147687	TRRUST	unexamined
FOXM1	2305	25447206	TRRUST	unexamined
FOXM1	2305	18345025	TRRUST	unexamined
FOXM1	2305	19033457	TRRUST	unexamined
FOXM1	2305	23856032	TRRUST	unexamined
FOXM1	2305	23288041	TRRUST	unexamined
FOXM1	2305	22885335	TRRUST	unexamined
FOXM1	2305	23108394	TRRUST	unexamined
FOXM1	2305	22513242	TRRUST	unexamined
FOXM1	2305	22461910	TRRUST	unexamined
FOXM1	2305	15100175	TRRUST	unexamined
FOXM1	2305	15737987	TRRUST	unexamined
FOXM1	2305	11229886	TRRUST	unexamined
FOXM1	2305	24583551	TRRUST	unexamined
FOXM1	2305	22761689	TRRUST	unexamined
FOXM1	2305	12161428	TRRUST	unexamined
FOXM1	2305	21860419	TRRUST	unexamined
FOXM1	2305	19615363	TRRUST	unexamined
FOXM1	2305	19276163	TRRUST	unexamined
FOXM1	2305	23240008	TRRUST	unexamined
FOXN1	8456	23213226	PubMedQuery	unexamined
FOXN1	8456	22015949	PubMedQuery	unexamined
FOXN1	8456	19242820	PubMedQuery	unexamined
FOXN1	8456	19683850	TRRUST	unexamined
FOXN1	8456	19103190	TRRUST	unexamined
FOXN4	121643	20603201	PubMedQuery	unexamined
FOXN4	121643	18347092	PubMedQuery	unexamined
FOXN4	121643	20603201	TRRUST	unexamined
FOXO1	2308	22240809	CytReg	unexamined
FOXO1	2308	23630076	CytReg	unexamined
FOXO1	2308	29453285	ENdb	unexamined
FOXO1	2308	28446439	ENdb	unexamined
FOXO1	2308	10385407	HTRIdb_LC	unexamined
FOXO1	2308	19727442	HTRIdb_LC	unexamined
FOXO1	2308	24112473	InnateDB	unexamined
FOXO1	2308	23932570	InnateDB	unexamined
FOXO1	2308	20467422	InnateDB	unexamined
FOXO1	2308	31784732	PubMedQuery	unexamined
FOXO1	2308	30414142	PubMedQuery	unexamined
FOXO1	2308	28250020	PubMedQuery	unexamined
FOXO1	2308	27003684	PubMedQuery	unexamined
FOXO1	2308	26716645	PubMedQuery	unexamined
FOXO1	2308	26453307	PubMedQuery	unexamined
FOXO1	2308	25855357	PubMedQuery	unexamined
FOXO1	2308	25584414	PubMedQuery	unexamined
FOXO1	2308	25502566	PubMedQuery	unexamined
FOXO1	2308	25414334	PubMedQuery	unexamined
FOXO1	2308	25297652	PubMedQuery	unexamined
FOXO1	2308	25074987	PubMedQuery	unexamined
FOXO1	2308	24971545	PubMedQuery	unexamined
FOXO1	2308	24769335	PubMedQuery	unexamined
FOXO1	2308	24437485	PubMedQuery	unexamined
FOXO1	2308	23966291	PubMedQuery	unexamined
FOXO1	2308	23940046	PubMedQuery	unexamined
FOXO1	2308	23851496	PubMedQuery	unexamined
FOXO1	2308	23850489	PubMedQuery	unexamined
FOXO1	2308	23825542	PubMedQuery	unexamined
FOXO1	2308	23533577	PubMedQuery	unexamined
FOXO1	2308	23509296	PubMedQuery	unexamined
FOXO1	2308	23066095	PubMedQuery	unexamined
FOXO1	2308	22514318	PubMedQuery	unexamined
FOXO1	2308	22400069	PubMedQuery	unexamined
FOXO1	2308	22065083	PubMedQuery	unexamined
FOXO1	2308	22013015	PubMedQuery	unexamined
FOXO1	2308	22009745	PubMedQuery	unexamined
FOXO1	2308	21873240	PubMedQuery	unexamined
FOXO1	2308	21768169	PubMedQuery	unexamined
FOXO1	2308	21423212	PubMedQuery	unexamined
FOXO1	2308	21385937	PubMedQuery	unexamined
FOXO1	2308	21045807	PubMedQuery	unexamined
FOXO1	2308	19826044	PubMedQuery	unexamined
FOXO1	2308	19759305	PubMedQuery	unexamined
FOXO1	2308	19470765	PubMedQuery	unexamined
FOXO1	2308	17986608	PubMedQuery	unexamined
FOXO1	2308	17972158	PubMedQuery	unexamined
FOXO1	2308	17662023	PubMedQuery	unexamined
FOXO1	2308	17050673	PubMedQuery	unexamined
FOXO1	2308	16964289	PubMedQuery	unexamined
FOXO1	2308	16157701	PubMedQuery	unexamined
FOXO1	2308	16154098	PubMedQuery	unexamined
FOXO1	2308	16076959	PubMedQuery	unexamined
FOXO1	2308	15241468	PubMedQuery	unexamined
FOXO1	2308	11884591	PubMedQuery	unexamined
FOXO1	2308	18301748	TFactS	unexamined
FOXO1	2308	17609436	TFactS	unexamined
FOXO1	2308	11094066	TFactS	unexamined
FOXO1	2308	12359217	TFactS	unexamined
FOXO1	2308	12391153	TFactS	unexamined
FOXO1	2308	17015685	TFactS	unexamined
FOXO1	2308	17873901	TFactS	unexamined
FOXO1	2308	18713968	TFactS	unexamined
FOXO1	2308	12351634	TFactS	unexamined
FOXO1	2308	17254969	TFactS	unexamined
FOXO1	2308	17390079	TFactS	unexamined
FOXO1	2308	16690806	TFactS	unexamined
FOXO1	2308	16783365	TFactS	unexamined
FOXO1	2308	19244250	TFactS	unexamined
FOXO1	2308	17950246	TFactS	unexamined
FOXO1	2308	12820900	TFactS	unexamined
FOXO1	2308	15047604	TFactS	unexamined
FOXO1	2308	17079227	TFactS	unexamined
FOXO1	2308	15632117	TFactS	unexamined
FOXO1	2308	14966295	TFactS	unexamined
FOXO1	2308	16493026	TFactS	unexamined
FOXO1	2308	16492665	TFactS	unexamined
FOXO1	2308	16100571	TFactS	unexamined
FOXO1	2308	16006742	TFactS	unexamined
FOXO1	2308	17702754	TFactS	unexamined
FOXO1	2308	19896444	TFactS	unexamined
FOXO1	2308	20650891	TFactS	unexamined
FOXO1	2308	20338229	TFactS	unexamined
FOXO1	2308	10960473	TFactS	unexamined
FOXO1	2308	11467835	TFactS	unexamined
FOXO1	2308	1169658&	TFactS	unexamined
FOXO1	2308	15047713	TFactS	unexamined
FOXO1	2308	16804074	TFactS	unexamined
FOXO1	2308	18375530	TFactS	unexamined
FOXO1	2308	12586369	TFactS	unexamined
FOXO1	2308	16885393	TFactS	unexamined
FOXO1	2308	16906224	TFactS	unexamined
FOXO1	2308	11073996	TFe	unexamined
FOXO1	2308	17873901	TFe	unexamined
FOXO1	2308	18713968	TFe	unexamined
FOXO1	2308	16493026	TFe	unexamined
FOXO1	2308	12530968	TFe	unexamined
FOXO1	2308	11964479	TFe	unexamined
FOXO1	2308	18375530	TFe	unexamined
FOXO1	2308	16885393	TFe	unexamined
FOXO1	2308	16154098	TFe	unexamined
FOXO1	2308	16604086	TFe	unexamined
FOXO1	2308	16783365	TFe	unexamined
FOXO1	2308	18356527	TFe	unexamined
FOXO1	2308	19676152	TFe	unexamined
FOXO1	2308	16906224	TFe	unexamined
FOXO1	2308	16840535	TFe	unexamined
FOXO1	2308	16100571	TFe	unexamined
FOXO1	2308	10358075	TFe	unexamined
FOXO1	2308	10358076	TFe	unexamined
FOXO1	2308	10913147	TFe	unexamined
FOXO1	2308	12493691	TFe	unexamined
FOXO1	2308	19651810	TFe	unexamined
FOXO1	2308	17627282	TFe	unexamined
FOXO1	2308	11467835	TFe	unexamined
FOXO1	2308	16670091	TFe	unexamined
FOXO1	2308	11893744	TFe	unexamined
FOXO1	2308	14563822	TFe	unexamined
FOXO1	2308	18612045	TFe	unexamined
FOXO1	2308	18444242	TFe	unexamined
FOXO1	2308	12351634	TFe	unexamined
FOXO1	2308	21418583	TRRUST	unexamined
FOXO1	2308	21296878	TRRUST	unexamined
FOXO1	2308	23803610	TRRUST	unexamined
FOXO1	2308	22865884	TRRUST	unexamined
FOXO1	2308	20102700	TRRUST	unexamined
FOXO1	2308	24065703	TRRUST	unexamined
FOXO1	2308	20213583	TRRUST	unexamined
FOXO1	2308	15200677	TRRUST	unexamined
FOXO1	2308	15987820	TRRUST	unexamined
FOXO1	2308	21401636	TRRUST	unexamined
FOXO1	2308	23603247	TRRUST	unexamined
FOXO1	2308	21185807	TRRUST	unexamined
FOXO1	2308	19074551	TRRUST	unexamined
FOXO1	2308	20033803	TRRUST	unexamined
FOXO1	2308	20125105	TRRUST	unexamined
FOXO1	2308	19244250	TRRUST	unexamined
FOXO1	2308	23144700	TRRUST	unexamined
FOXO1	2308	20068066	TRRUST	unexamined
FOXO1	2308	20685959	TRRUST	unexamined
FOXO1	2308	23630076	TRRUST	unexamined
FOXO1	2308	18805788	TRRUST	unexamined
FOXO1	2308	19944124	TRRUST	unexamined
FOXO1	2308	20655898	TRRUST	unexamined
FOXO1	2308	21471200	TRRUST	unexamined
FOXO1	2308	16006742	TRRUST	unexamined
FOXO1	2308	20650891	TRRUST	unexamined
FOXO1	2308	12391153	TRRUST	unexamined
FOXO1	2308	14966295	TRRUST	unexamined
FOXO1	2308	24769335	TRRUST	unexamined
FOXO1	2308	22586579	TRRUST	unexamined
FOXO1	2308	19136962	TRRUST	unexamined
FOXO1	2308	25477432	TRRUST	unexamined
FOXO1	2308	12560069	TRRUST	unexamined
FOXO1	2308	16037130	TRRUST	unexamined
FOXO1	2308	16804074	TRRUST	unexamined
FOXO1	2308	18847435	TRRUST	unexamined
FOXO1	2308	20421289	TRRUST	unexamined
FOXO1	2308	16644672	TRRUST	unexamined
FOXO1	2308	12163409	TRRUST	unexamined
FOXO1	2308	21335550	TRRUST	unexamined
FOXO1	2308	12586369	TRRUST	unexamined
FOXO1	2308	21670150	TRRUST	unexamined
FOXO1	2308	16100571	TRRUST	unexamined
FOXO1	2308	12488434	TRRUST	unexamined
FOXO1	2308	19289458	TRRUST	unexamined
FOXO1	2308	17390079	TRRUST	unexamined
FOXO1	2308	22240809	TRRUST	unexamined
FOXO1	2308	20831893	TRRUST	unexamined
FOXO1	2308	23359506	TRRUST	unexamined
FOXO1	2308	22511764	TRRUST	unexamined
FOXO1	2308	22291095	TRRUST	unexamined
FOXO1	2308	16906224	TRRUST	unexamined
FOXO1	2308	17950246	TRRUST	unexamined
FOXO1	2308	17079227	TRRUST	unexamined
FOXO1	2308	18612045	TRRUST	unexamined
FOXO3	2309	12750477	CytReg	unexamined
FOXO3	2309	28575289	ENdb	unexamined
FOXO3	2309	18226221	HTRIdb_LC	unexamined
FOXO3	2309	17522055	HTRIdb_LC	unexamined
FOXO3	2309	19419955	InnateDB	unexamined
FOXO3	2309	17558024	InnateDB	unexamined
FOXO3	2309	10102273	InnateDB	unexamined
FOXO3	2309	18054316	InnateDB	unexamined
FOXO3	2309	22982991	InnateDB	unexamined
FOXO3	2309	20467422	InnateDB	unexamined
FOXO3	2309	22412893	ORegAnno_LC	unexamined
FOXO3	2309	31243265	PubMedQuery	unexamined
FOXO3	2309	30414157	PubMedQuery	unexamined
FOXO3	2309	30224718	PubMedQuery	unexamined
FOXO3	2309	28246104	PubMedQuery	unexamined
FOXO3	2309	27466818	PubMedQuery	unexamined
FOXO3	2309	26716645	PubMedQuery	unexamined
FOXO3	2309	26539642	PubMedQuery	unexamined
FOXO3	2309	25698746	PubMedQuery	unexamined
FOXO3	2309	25516595	PubMedQuery	unexamined
FOXO3	2309	25168380	PubMedQuery	unexamined
FOXO3	2309	25043686	PubMedQuery	unexamined
FOXO3	2309	23966291	PubMedQuery	unexamined
FOXO3	2309	23625515	PubMedQuery	unexamined
FOXO3	2309	23624922	PubMedQuery	unexamined
FOXO3	2309	23509296	PubMedQuery	unexamined
FOXO3	2309	23340844	PubMedQuery	unexamined
FOXO3	2309	22912816	PubMedQuery	unexamined
FOXO3	2309	22412893	PubMedQuery	unexamined
FOXO3	2309	21713995	PubMedQuery	unexamined
FOXO3	2309	20231287	PubMedQuery	unexamined
FOXO3	2309	20215638	PubMedQuery	unexamined
FOXO3	2309	20123982	PubMedQuery	unexamined
FOXO3	2309	19800350	PubMedQuery	unexamined
FOXO3	2309	18781224	PubMedQuery	unexamined
FOXO3	2309	18431742	PubMedQuery	unexamined
FOXO3	2309	18388194	PubMedQuery	unexamined
FOXO3	2309	18258752	PubMedQuery	unexamined
FOXO3	2309	18239069	PubMedQuery	unexamined
FOXO3	2309	17975019	PubMedQuery	unexamined
FOXO3	2309	16690749	PubMedQuery	unexamined
FOXO3	2309	16061480	PubMedQuery	unexamined
FOXO3	2309	15241468	PubMedQuery	unexamined
FOXO3	2309	15674333	TFactS	unexamined
FOXO3	2309	17873901	TFactS	unexamined
FOXO3	2309	17353275	TFactS	unexamined
FOXO3	2309	18158893	TFactS	unexamined
FOXO3	2309	12351634	TFactS	unexamined
FOXO3	2309	18239069	TFactS	unexamined
FOXO3	2309	17390079	TFactS	unexamined
FOXO3	2309	11964479	TFactS	unexamined
FOXO3	2309	12048180	TFactS	unexamined
FOXO3	2309	19244250	TFactS	unexamined
FOXO3	2309	12391153	TFactS	unexamined
FOXO3	2309	0	TFactS	unexamined
FOXO3	2309	19276113	TFactS	unexamined
FOXO3	2309	1235163414966295	TFactS	unexamined
FOXO3	2309	14966295	TFactS	unexamined
FOXO3	2309	16493026	TFactS	unexamined
FOXO3	2309	16100571	TFactS	unexamined
FOXO3	2309	14734530	TFactS	unexamined
FOXO3	2309	19896444	TFactS	unexamined
FOXO3	2309	18375530	TFactS	unexamined
FOXO3	2309	16801400	TFactS	unexamined
FOXO3	2309	18854138	TFactS	unexamined
FOXO3	2309	18644865	TFactS	unexamined
FOXO3	2309	11884591	TFactS	unexamined
FOXO3	2309	15688014	TFe	unexamined
FOXO3	2309	15084259	TFe	unexamined
FOXO3	2309	17873901	TFe	unexamined
FOXO3	2309	18195003	TFe	unexamined
FOXO3	2309	18424439	TFe	unexamined
FOXO3	2309	12913110	TFe	unexamined
FOXO3	2309	14734530	TFe	unexamined
FOXO3	2309	14966295	TFe	unexamined
FOXO3	2309	11094066	TFe	unexamined
FOXO3	2309	11964479	TFe	unexamined
FOXO3	2309	16840535	TFe	unexamined
FOXO3	2309	10913147	TFe	unexamined
FOXO3	2309	16801400	TFe	unexamined
FOXO3	2309	17353275	TFe	unexamined
FOXO3	2309	17452451	TFe	unexamined
FOXO3	2309	11607034	TFe	unexamined
FOXO3	2309	15367686	TFe	unexamined
FOXO3	2309	16807346	TFe	unexamined
FOXO3	2309	17132628	TFe	unexamined
FOXO3	2309	10102273	TFe	unexamined
FOXO3	2309	15781459	TFe	unexamined
FOXO3	2309	16100571	TFe	unexamined
FOXO3	2309	18347152	TFe	unexamined
FOXO3	2309	18644865	TFe	unexamined
FOXO3	2309	11884591	TFe	unexamined
FOXO3	2309	15509806	TFe	unexamined
FOXO3	2309	19276113	TFe	unexamined
FOXO3	2309	12239572	TFe	unexamined
FOXO3	2309	16166289	TFe	unexamined
FOXO3	2309	15109499	TFe	unexamined
FOXO3	2309	19061837	TFe	unexamined
FOXO3	2309	11884717	TFe	unexamined
FOXO3	2309	12351634	TFe	unexamined
FOXO3	2309	18375530	TFe	unexamined
FOXO3	2309	10880363	TFe	unexamined
FOXO3	2309	21654193	TRRUST	unexamined
FOXO3	2309	19419955	TRRUST	unexamined
FOXO3	2309	20656682	TRRUST	unexamined
FOXO3	2309	19276163	TRRUST	unexamined
FOXO3	2309	23525956	TRRUST	unexamined
FOXO3	2309	17975019	TRRUST	unexamined
FOXO3	2309	22056878	TRRUST	unexamined
FOXO3	2309	11756562	TRRUST	unexamined
FOXO3	2309	16061480	TRRUST	unexamined
FOXO3	2309	17522055	TRRUST	unexamined
FOXO3	2309	20816089	TRRUST	unexamined
FOXO3	2309	19299143	TRRUST	unexamined
FOXO3	2309	15509806	TRRUST	unexamined
FOXO3	2309	21860419	TRRUST	unexamined
FOXO3	2309	23630076	TRRUST	unexamined
FOXO3	2309	18772130	TRRUST	unexamined
FOXO3	2309	12391153	TRRUST	unexamined
FOXO3	2309	14966295	TRRUST	unexamined
FOXO3	2309	11094066	TRRUST	unexamined
FOXO3	2309	17609438	TRRUST	unexamined
FOXO3	2309	12048180	TRRUST	unexamined
FOXO3	2309	19056725	TRRUST	unexamined
FOXO3	2309	23382383	TRRUST	unexamined
FOXO3	2309	15604409	TRRUST	unexamined
FOXO4	4303	28011648	CytReg	unexamined
FOXO4	4303	22412893	ORegAnno_LC	unexamined
FOXO4	4303	26981231	PubMedQuery	unexamined
FOXO4	4303	25297652	PubMedQuery	unexamined
FOXO4	4303	22412893	PubMedQuery	unexamined
FOXO4	4303	21715304	PubMedQuery	unexamined
FOXO4	4303	21536589	PubMedQuery	unexamined
FOXO4	4303	20136501	PubMedQuery	unexamined
FOXO4	4303	11884591	PubMedQuery	unexamined
FOXO4	4303	17390079	TFactS	unexamined
FOXO4	4303	11884591	TFactS	unexamined
FOXO4	4303	19376120	TFactS	unexamined
FOXO4	4303	11777915	TFactS	unexamined
FOXO4	4303	014966295	TFactS	unexamined
FOXO4	4303	12048180	TFactS	unexamined
FOXO4	4303	18701653	TFactS	unexamined
FOXO4	4303	15824087	TFe	unexamined
FOXO4	4303	17254969	TFe	unexamined
FOXO4	4303	15084259	TFe	unexamined
FOXO4	4303	10783894	TFe	unexamined
FOXO4	4303	12048180	TFe	unexamined
FOXO4	4303	11779849	TFe	unexamined
FOXO4	4303	10217147	TFe	unexamined
FOXO4	4303	7532283	TFe	unexamined
FOXO4	4303	11884591	TFe	unexamined
FOXO4	4303	11777915	TFe	unexamined
FOXO4	4303	14563822	TFe	unexamined
FOXO4	4303	15126506	TFe	unexamined
FOXO4	4303	10880363	TFe	unexamined
FOXO4	4303	20136501	TRRUST	unexamined
FOXO4	4303	12761217	TRRUST	unexamined
FOXO4	4303	22972301	TRRUST	unexamined
FOXO4	4303	11777915	TRRUST	unexamined
FOXO4	4303	21536589	TRRUST	unexamined
FOXO4	4303	23630076	TRRUST	unexamined
FOXO4	4303	19376120	TRRUST	unexamined
FOXO4	4303	21858169	TRRUST	unexamined
FOXO4	4303	12391153	TRRUST	unexamined
FOXO4	4303	12048180	TRRUST	unexamined
FOXO4	4303	17390079	TRRUST	unexamined
FOXO4	4303	11884591	TRRUST	unexamined
FOXO6	100132074	26506521	PubMedQuery	unexamined
Foxp1	108655	22675208	InnateDB	unexamined
Foxp1	108655	21532575	InnateDB	unexamined
Foxp1	108655	20185820	InnateDB	unexamined
Foxp1	108655	20713518	TRRUST	unexamined
Foxp1	108655	19797899	TRRUST	unexamined
Foxp1	108655	11358962	TRRUST	unexamined
FOXP1	27086	20185820	CytReg	unexamined
FOXP1	27086	31235696	PubMedQuery	unexamined
FOXP1	27086	27383233	PubMedQuery	unexamined
FOXP1	27086	26729899	PubMedQuery	unexamined
FOXP1	27086	22514318	PubMedQuery	unexamined
FOXP1	27086	20826310	PubMedQuery	unexamined
FOXP1	27086	19797899	PubMedQuery	unexamined
FOXP1	27086	18640093	PubMedQuery	unexamined
FOXP1	27086	18347093	PubMedQuery	unexamined
FOXP1	27086	16819554	PubMedQuery	unexamined
FOXP1	27086	18347093	TFe	unexamined
FOXP1	27086	15286807	TFe	unexamined
FOXP1	27086	16819554	TFe	unexamined
FOXP1	27086	11358962	TFe	unexamined
FOXP1	27086	18640093	TFe	unexamined
FOXP1	27086	12692134	TFe	unexamined
FOXP1	27086	18640093	TRRUST	unexamined
FOXP1	27086	23884370	TRRUST	unexamined
Foxp2	114142	18239190	TRRUST	unexamined
Foxp2	114142	20553735	TRRUST	unexamined
Foxp2	114142	11358962	TRRUST	unexamined
FOXP2	93986	18987363	HTRIdb_LC	unexamined
FOXP2	93986	20858596	HTRIdb_LC	unexamined
FOXP2	93986	29905862	PubMedQuery	unexamined
FOXP2	93986	27383233	PubMedQuery	unexamined
FOXP2	93986	26034982	PubMedQuery	unexamined
FOXP2	93986	23283686	PubMedQuery	unexamined
FOXP2	93986	21765815	PubMedQuery	unexamined
FOXP2	93986	21617155	PubMedQuery	unexamined
FOXP2	93986	20858596	PubMedQuery	unexamined
FOXP2	93986	18987363	PubMedQuery	unexamined
FOXP2	93986	18987364	TRRUST	unexamined
FOXP2	93986	19582487	TRRUST	unexamined
FOXP2	93986	20858596	TRRUST	unexamined
FOXP2	93986	21711233	TRRUST	unexamined
FOXP2	93986	21832174	TRRUST	unexamined
FOXP2	93986	18239190	TRRUST	unexamined
FOXP3	50943	17028180	CytReg	unexamined
FOXP3	50943	11483607	CytReg	unexamined
FOXP3	50943	16873067	CytReg	unexamined
FOXP3	50943	17922010	CytReg	unexamined
FOXP3	50943	23275607	CytReg	unexamined
FOXP3	50943	23954131	CytReg	unexamined
FOXP3	50943	24315995	CytReg	unexamined
FOXP3	50943	26365427	CytReg	unexamined
FOXP3	50943	18434325	CytReg	unexamined
FOXP3	50943	23244505	CytReg	unexamined
FOXP3	50943	27861999	CytReg	unexamined
FOXP3	50943	19182775	InnateDB	unexamined
FOXP3	50943	19564342	InnateDB	unexamined
FOXP3	50943	22806628	InnateDB	unexamined
FOXP3	50943	23954131	InnateDB	unexamined
FOXP3	50943	29970908	PubMedQuery	unexamined
FOXP3	50943	28849568	PubMedQuery	unexamined
FOXP3	50943	28504697	PubMedQuery	unexamined
FOXP3	50943	28257976	PubMedQuery	unexamined
FOXP3	50943	26735971	PubMedQuery	unexamined
FOXP3	50943	26735887	PubMedQuery	unexamined
FOXP3	50943	26365427	PubMedQuery	unexamined
FOXP3	50943	25683728	PubMedQuery	unexamined
FOXP3	50943	24152290	PubMedQuery	unexamined
FOXP3	50943	23319807	PubMedQuery	unexamined
FOXP3	50943	22921119	PubMedQuery	unexamined
FOXP3	50943	22806628	PubMedQuery	unexamined
FOXP3	50943	22705645	PubMedQuery	unexamined
FOXP3	50943	22132139	PubMedQuery	unexamined
FOXP3	50943	21746882	PubMedQuery	unexamined
FOXP3	50943	21729870	PubMedQuery	unexamined
FOXP3	50943	20554955	PubMedQuery	unexamined
FOXP3	50943	20187301	PubMedQuery	unexamined
FOXP3	50943	19584270	PubMedQuery	unexamined
FOXP3	50943	19494038	PubMedQuery	unexamined
FOXP3	50943	19188499	PubMedQuery	unexamined
FOXP3	50943	19014374	TRRUST	unexamined
FOXP3	50943	23319807	TRRUST	unexamined
FOXP3	50943	16873067	TRRUST	unexamined
FOXP3	50943	17028180	TRRUST	unexamined
FOXP3	50943	17570480	TRRUST	unexamined
FOXP3	50943	18434325	TRRUST	unexamined
FOXP3	50943	17922010	TRRUST	unexamined
FOXP3	50943	23275607	TRRUST	unexamined
FOXP3	50943	20544860	TRRUST	unexamined
FOXP3	50943	18008005	TRRUST	unexamined
FOXP3	50943	25194055	TRRUST	unexamined
FOXP3	50943	19276356	TRRUST	unexamined
FOXP3	50943	21036387	TRRUST	unexamined
FOXP3	50943	23395819	TRRUST	unexamined
FOXP3	50943	18324310	TRRUST	unexamined
FOXP3	50943	24315995	TRRUST	unexamined
FOXP3	50943	21743493	TRRUST	unexamined
FOXP3	50943	22306510	TRRUST	unexamined
FOXP3	50943	17641056	TRRUST	unexamined
FOXP4	116113	22675208	InnateDB	unexamined
FOXQ1	94234	25287361	InnateDB	unexamined
FOXQ1	94234	10896677	TRRUST	unexamined
FOXQ1	94234	21285253	TRRUST	unexamined
FOXQ1	94234	20145154	TRRUST	unexamined
FOXQ1	94234	23723077	TRRUST	unexamined
FOXQ1	94234	23403865	TRRUST	unexamined
FUBP1	8880	29566023	PubMedQuery	unexamined
FUBP1	8880	27780225	PubMedQuery	unexamined
FUBP1	8880	23818605	PubMedQuery	unexamined
FUBP1	8880	21285945	PubMedQuery	unexamined
FUBP1	8880	24117486	TRRUST	unexamined
FUBP1	8880	11239393	TRRUST	unexamined
FUBP1	8880	18193062	TRRUST	unexamined
FUBP3	8939	21252297	TRRUST	unexamined
Fus	233908	17234782	TRRUST	unexamined
Fus	233908	23834335	TRRUST	unexamined
FUS	2521	26573619	PubMedQuery	unexamined
FUS	2521	24072159	PubMedQuery	unexamined
FUS	2521	22460799	PubMedQuery	unexamined
FUS	2521	19841068	PubMedQuery	unexamined
FUS	2521	18453593	PubMedQuery	unexamined
FUS	2521	15669012	PubMedQuery	unexamined
FUS	2521	12927206	PubMedQuery	unexamined
FUS	2521	11162437	TRRUST	unexamined
FUS	2521	21909421	TRRUST	unexamined
FUS	2521	17234782	TRRUST	unexamined
FXR1	8087	19864602	InnateDB	unexamined
FXR1	8087	17507182	PubMedQuery	unexamined
G3BP1	10146	20051514	InnateDB	unexamined
G3BP1	10146	17617668	PubMedQuery	unexamined
GABPA	2551	21454555	CytReg	unexamined
GABPA	2551	9990060	CytReg	unexamined
GABPA	2551	17167546	HTRIdb_LC	unexamined
GABPA	2551	23275004	InnateDB	unexamined
GABPA	2551	15361867	InnateDB	unexamined
GABPA	2551	18378679	InnateDB	unexamined
GABPA	2551	9295016	InnateDB	unexamined
GABPA	2551	16818466	InnateDB	unexamined
GABPA	2551	18097041	InnateDB	unexamined
GABPA	2551	26814189	PubMedQuery	unexamined
GABPA	2551	25974399	PubMedQuery	unexamined
GABPA	2551	24833708	PubMedQuery	unexamined
GABPA	2551	24109597	PubMedQuery	unexamined
GABPA	2551	23031785	PubMedQuery	unexamined
GABPA	2551	22684279	PubMedQuery	unexamined
GABPA	2551	22340503	PubMedQuery	unexamined
GABPA	2551	20139079	PubMedQuery	unexamined
GABPA	2551	19687146	PubMedQuery	unexamined
GABPA	2551	18230803	PubMedQuery	unexamined
GABPA	2551	17568000	PubMedQuery	unexamined
GABPA	2551	17507653	PubMedQuery	unexamined
GABPA	2551	17402746	PubMedQuery	unexamined
GABPA	2551	11004506	TFactS	unexamined
GABPA	2551	17304221	TRRUST	unexamined
GABPA	2551	22992721	TRRUST	unexamined
GABPA	2551	19729835	TRRUST	unexamined
GABPA	2551	21454555	TRRUST	unexamined
GABPA	2551	18390712	TRRUST	unexamined
GABPA	2551	12374566	TRRUST	unexamined
GABPA	2551	12907639	TRRUST	unexamined
GABPA	2551	7914192	TRRUST	unexamined
GABPA	2551	10218980	TRRUST	unexamined
GABPA	2551	12463423	TRRUST	unexamined
GABPA	2551	22306510	TRRUST	unexamined
GABPA	2551	17167546	TRRUST	unexamined
GABPB1	2553	9990060	CytReg	unexamined
GABPB1	2553	15361867	InnateDB	unexamined
GABPB1	2553	18378679	InnateDB	unexamined
GABPB1	2553	18097041	InnateDB	unexamined
GABPB1	2553	17402746	PubMedQuery	unexamined
GABPB1	2553	12374566	TRRUST	unexamined
GABPB1	2553	10218980	TRRUST	unexamined
GABPB2	126626	9295016	InnateDB	unexamined
GABPB2	126626	15361867	InnateDB	unexamined
GABPB2	126626	12463423	TRRUST	unexamined
GADD45B	4616	25263592	ENdb	unexamined
GADD45B	4616	23793925	PubMedQuery	unexamined
GADD45B	4616	17591973	PubMedQuery	unexamined
GATA1	2623	22110660	CytReg	unexamined
GATA1	2623	15739164	CytReg	unexamined
GATA1	2623	21454593	CytReg	unexamined
GATA1	2623	16650898	CytReg	unexamined
GATA1	2623	15229217	CytReg	unexamined
GATA1	2623	26766440	ENdb	unexamined
GATA1	2623	26968549	ENdb	unexamined
GATA1	2623	28123038	ENdb	unexamined
GATA1	2623	28082341	ENdb	unexamined
GATA1	2623	22408256	ENdb	unexamined
GATA1	2623	10523648	ENdb	unexamined
GATA1	2623	29507293	ENdb	unexamined
GATA1	2623	21041734	HTRIdb_LC	unexamined
GATA1	2623	10734088	HTRIdb_LC	unexamined
GATA1	2623	8677751	HTRIdb_LC	unexamined
GATA1	2623	19735555	HTRIdb_LC	unexamined
GATA1	2623	15358512	HTRIdb_LC	unexamined
GATA1	2623	2461328	HTRIdb_LC	unexamined
GATA1	2623	3243278	HTRIdb_LC	unexamined
GATA1	2623	2336386	HTRIdb_LC	unexamined
GATA1	2623	2734104	HTRIdb_LC	unexamined
GATA1	2623	19522008	HTRIdb_LC	unexamined
GATA1	2623	16648487	HTRIdb_LC	unexamined
GATA1	2623	21232177	HTRIdb_LC	unexamined
GATA1	2623	19556247	HTRIdb_LC	unexamined
GATA1	2623	17420275	HTRIdb_LC	unexamined
GATA1	2623	19279013	HTRIdb_LC	unexamined
GATA1	2623	18698092	HTRIdb_LC	unexamined
GATA1	2623	20065294	InnateDB	unexamined
GATA1	2623	15016648	InnateDB	unexamined
GATA1	2623	16650898	InnateDB	unexamined
GATA1	2623	24318462	InnateDB	unexamined
GATA1	2623	23636060	InnateDB	unexamined
GATA1	2623	8896456	InnateDB	unexamined
GATA1	2623	12202480	InnateDB	unexamined
GATA1	2623	16107690	InnateDB	unexamined
GATA1	2623	12902495	ORegAnno_LC	unexamined
GATA1	2623	8651934	ORegAnno_LC	unexamined
GATA1	2623	8703016	ORegAnno_LC	unexamined
GATA1	2623	22951020	ORegAnno_LC	unexamined
GATA1	2623	1515647	ORegAnno_LC	unexamined
GATA1	2623	31501274	PubMedQuery	unexamined
GATA1	2623	31245868	PubMedQuery	unexamined
GATA1	2623	29675901	PubMedQuery	unexamined
GATA1	2623	28732065	PubMedQuery	unexamined
GATA1	2623	28446464	PubMedQuery	unexamined
GATA1	2623	28251237	PubMedQuery	unexamined
GATA1	2623	26503782	PubMedQuery	unexamined
GATA1	2623	26060891	PubMedQuery	unexamined
GATA1	2623	25726523	PubMedQuery	unexamined
GATA1	2623	25682601	PubMedQuery	unexamined
GATA1	2623	25535330	PubMedQuery	unexamined
GATA1	2623	25373146	PubMedQuery	unexamined
GATA1	2623	25319994	PubMedQuery	unexamined
GATA1	2623	24835782	PubMedQuery	unexamined
GATA1	2623	24816274	PubMedQuery	unexamined
GATA1	2623	24811540	PubMedQuery	unexamined
GATA1	2623	24445282	PubMedQuery	unexamined
GATA1	2623	24120743	PubMedQuery	unexamined
GATA1	2623	23844871	PubMedQuery	unexamined
GATA1	2623	23341446	PubMedQuery	unexamined
GATA1	2623	23127762	PubMedQuery	unexamined
GATA1	2623	23056320	PubMedQuery	unexamined
GATA1	2623	23031785	PubMedQuery	unexamined
GATA1	2623	22871742	PubMedQuery	unexamined
GATA1	2623	22675074	PubMedQuery	unexamined
GATA1	2623	22357756	PubMedQuery	unexamined
GATA1	2623	22164220	PubMedQuery	unexamined
GATA1	2623	22157820	PubMedQuery	unexamined
GATA1	2623	22135404	PubMedQuery	unexamined
GATA1	2623	22050843	PubMedQuery	unexamined
GATA1	2623	21795386	PubMedQuery	unexamined
GATA1	2623	21795385	PubMedQuery	unexamined
GATA1	2623	21779159	PubMedQuery	unexamined
GATA1	2623	21536911	PubMedQuery	unexamined
GATA1	2623	21321116	PubMedQuery	unexamined
GATA1	2623	21248200	PubMedQuery	unexamined
GATA1	2623	21059912	PubMedQuery	unexamined
GATA1	2623	21057528	PubMedQuery	unexamined
GATA1	2623	20959602	PubMedQuery	unexamined
GATA1	2623	20505326	PubMedQuery	unexamined
GATA1	2623	20495378	PubMedQuery	unexamined
GATA1	2623	20405120	PubMedQuery	unexamined
GATA1	2623	20231293	PubMedQuery	unexamined
GATA1	2623	20140202	PubMedQuery	unexamined
GATA1	2623	19941827	PubMedQuery	unexamined
GATA1	2623	19887574	PubMedQuery	unexamined
GATA1	2623	19522008	PubMedQuery	unexamined
GATA1	2623	19352322	PubMedQuery	unexamined
GATA1	2623	19279013	PubMedQuery	unexamined
GATA1	2623	18818370	PubMedQuery	unexamined
GATA1	2623	18698092	PubMedQuery	unexamined
GATA1	2623	18631392	PubMedQuery	unexamined
GATA1	2623	18308612	PubMedQuery	unexamined
GATA1	2623	18285465	PubMedQuery	unexamined
GATA1	2623	18154321	PubMedQuery	unexamined
GATA1	2623	18082606	PubMedQuery	unexamined
GATA1	2623	17883848	PubMedQuery	unexamined
GATA1	2623	17505015	PubMedQuery	unexamined
GATA1	2623	17438135	PubMedQuery	unexamined
GATA1	2623	17420275	PubMedQuery	unexamined
GATA1	2623	17108004	PubMedQuery	unexamined
GATA1	2623	17038566	PubMedQuery	unexamined
GATA1	2623	16980610	PubMedQuery	unexamined
GATA1	2623	16954386	PubMedQuery	unexamined
GATA1	2623	16888089	PubMedQuery	unexamined
GATA1	2623	16728641	PubMedQuery	unexamined
GATA1	2623	16648487	PubMedQuery	unexamined
GATA1	2623	16428507	PubMedQuery	unexamined
GATA1	2623	16407849	PubMedQuery	unexamined
GATA1	2623	16185901	PubMedQuery	unexamined
GATA1	2623	16105833	PubMedQuery	unexamined
GATA1	2623	15993847	PubMedQuery	unexamined
GATA1	2623	15807893	PubMedQuery	unexamined
GATA1	2623	15673499	PubMedQuery	unexamined
GATA1	2623	15613485	PubMedQuery	unexamined
GATA1	2623	15563463	PubMedQuery	unexamined
GATA1	2623	15542823	PubMedQuery	unexamined
GATA1	2623	15456760	PubMedQuery	unexamined
GATA1	2623	15358512	PubMedQuery	unexamined
GATA1	2623	15341527	PubMedQuery	unexamined
GATA1	2623	14749362	PubMedQuery	unexamined
GATA1	2623	12393478	PubMedQuery	unexamined
GATA1	2623	12383512	PubMedQuery	unexamined
GATA1	2623	12359731	PubMedQuery	unexamined
GATA1	2623	12136940	PubMedQuery	unexamined
GATA1	2623	11867225	PubMedQuery	unexamined
GATA1	2623	11451360	PubMedQuery	unexamined
GATA1	2623	11322887	TFactS	unexamined
GATA1	2623	17038566	TFe	unexamined
GATA1	2623	15123623	TFe	unexamined
GATA1	2623	23112860	TRRUST	unexamined
GATA1	2623	12193378	TRRUST	unexamined
GATA1	2623	10524205	TRRUST	unexamined
GATA1	2623	10395794	TRRUST	unexamined
GATA1	2623	14560005	TRRUST	unexamined
GATA1	2623	16800816	TRRUST	unexamined
GATA1	2623	16522818	TRRUST	unexamined
GATA1	2623	10523830	TRRUST	unexamined
GATA1	2623	23813012	TRRUST	unexamined
GATA1	2623	12356738	TRRUST	unexamined
GATA1	2623	19853566	TRRUST	unexamined
GATA1	2623	10438528	TRRUST	unexamined
GATA1	2623	9425306	TRRUST	unexamined
GATA1	2623	19491391	TRRUST	unexamined
GATA1	2623	24607859	TRRUST	unexamined
GATA1	2623	8058326	TRRUST	unexamined
GATA1	2623	9786909	TRRUST	unexamined
GATA1	2623	22235304	TRRUST	unexamined
GATA1	2623	22871742	TRRUST	unexamined
GATA1	2623	12609849	TRRUST	unexamined
GATA1	2623	19825991	TRRUST	unexamined
GATA1	2623	18487511	TRRUST	unexamined
GATA1	2623	20564185	TRRUST	unexamined
GATA1	2623	22217447	TRRUST	unexamined
GATA1	2623	10734088	TRRUST	unexamined
GATA1	2623	22902925	TRRUST	unexamined
GATA1	2623	15207709	TRRUST	unexamined
GATA1	2623	16471262	TRRUST	unexamined
GATA1	2623	8677751	TRRUST	unexamined
GATA1	2623	23577103	TRRUST	unexamined
GATA1	2623	7659529	TRRUST	unexamined
GATA1	2623	8513868	TRRUST	unexamined
GATA1	2623	23935018	TRRUST	unexamined
GATA1	2623	10037697	TRRUST	unexamined
GATA1	2623	11971001	TRRUST	unexamined
GATA1	2623	23426981	TRRUST	unexamined
GATA1	2623	12815710	TRRUST	unexamined
GATA1	2623	16492768	TRRUST	unexamined
GATA1	2623	17628529	TRRUST	unexamined
GATA1	2623	20542454	TRRUST	unexamined
GATA1	2623	22865859	TRRUST	unexamined
GATA1	2623	11418466	TRRUST	unexamined
GATA1	2623	8703016	TRRUST	unexamined
GATA1	2623	15466856	TRRUST	unexamined
GATA1	2623	1396593	TRRUST	unexamined
GATA1	2623	12609092	TRRUST	unexamined
GATA1	2623	15833715	TRRUST	unexamined
GATA1	2623	8423810	TRRUST	unexamined
GATA1	2623	16200778	TRRUST	unexamined
GATA1	2623	2336386	TRRUST	unexamined
GATA1	2623	12836278	TRRUST	unexamined
GATA1	2623	8408012	TRRUST	unexamined
GATA1	2623	22036566	TRRUST	unexamined
GATA1	2623	17078870	TRRUST	unexamined
GATA1	2623	12411321	TRRUST	unexamined
GATA1	2623	12377757	TRRUST	unexamined
GATA1	2623	18191920	TRRUST	unexamined
GATA1	2623	19556247	TRRUST	unexamined
GATA1	2623	18599389	TRRUST	unexamined
GATA1	2623	10438731	TRRUST	unexamined
GATA1	2623	12202480	TRRUST	unexamined
GATA1	2623	22187427	TRRUST	unexamined
GATA1	2623	14746914	TRRUST	unexamined
GATA1	2623	10842322	TRRUST	unexamined
GATA1	2623	18602691	TRRUST	unexamined
GATA1	2623	10753833	TRRUST	unexamined
GATA1	2623	16249385	TRRUST	unexamined
GATA1	2623	18698092	TRRUST	unexamined
GATA1	2623	10360378	TRRUST	unexamined
GATA1	2623	19965638	TRRUST	unexamined
GATA1	2623	23741501	TRRUST	unexamined
GATA1	2623	16628190	TRRUST	unexamined
GATA1	2623	14744791	TRRUST	unexamined
GATA2	2624	17283044	CytReg	unexamined
GATA2	2624	15739164	CytReg	unexamined
GATA2	2624	21454593	CytReg	unexamined
GATA2	2624	7791790	CytReg	unexamined
GATA2	2624	15229217	CytReg	unexamined
GATA2	2624	24014243	ENdb	unexamined
GATA2	2624	29277702	ENdb	unexamined
GATA2	2624	26766440	ENdb	unexamined
GATA2	2624	21556051	ENdb	unexamined
GATA2	2624	21666600	ENdb	unexamined
GATA2	2624	26214525	ENdb	unexamined
GATA2	2624	27651453	ENdb	unexamined
GATA2	2624	10734088	HTRIdb_LC	unexamined
GATA2	2624	8677751	HTRIdb_LC	unexamined
GATA2	2624	9028949	HTRIdb_LC	unexamined
GATA2	2624	21186366	InnateDB	unexamined
GATA2	2624	20065294	InnateDB	unexamined
GATA2	2624	23636060	InnateDB	unexamined
GATA2	2624	22951020	ORegAnno_LC	unexamined
GATA2	2624	31501274	PubMedQuery	unexamined
GATA2	2624	25319994	PubMedQuery	unexamined
GATA2	2624	23974199	PubMedQuery	unexamined
GATA2	2624	21606631	PubMedQuery	unexamined
GATA2	2624	21571865	PubMedQuery	unexamined
GATA2	2624	20516218	PubMedQuery	unexamined
GATA2	2624	19357811	PubMedQuery	unexamined
GATA2	2624	16105833	PubMedQuery	unexamined
GATA2	2624	18720385	TRRUST	unexamined
GATA2	2624	19620289	TRRUST	unexamined
GATA2	2624	17283044	TRRUST	unexamined
GATA2	2624	17053063	TRRUST	unexamined
GATA2	2624	21576367	TRRUST	unexamined
GATA2	2624	19491391	TRRUST	unexamined
GATA2	2624	24583263	TRRUST	unexamined
GATA2	2624	25062971	TRRUST	unexamined
GATA2	2624	10734088	TRRUST	unexamined
GATA2	2624	15207709	TRRUST	unexamined
GATA2	2624	8677751	TRRUST	unexamined
GATA2	2624	23071749	TRRUST	unexamined
GATA2	2624	22865859	TRRUST	unexamined
GATA2	2624	22792348	TRRUST	unexamined
GATA2	2624	15888734	TRRUST	unexamined
GATA2	2624	24423874	TRRUST	unexamined
GATA2	2624	10713142	TRRUST	unexamined
GATA2	2624	9028949	TRRUST	unexamined
GATA2	2624	19772889	TRRUST	unexamined
GATA2	2624	10438731	TRRUST	unexamined
GATA2	2624	9558404	TRRUST	unexamined
GATA3	2625	21536806	CytReg	unexamined
GATA3	2625	22120723	CytReg	unexamined
GATA3	2625	17717199	CytReg	unexamined
GATA3	2625	20636338	CytReg	unexamined
GATA3	2625	23232398	CytReg	unexamined
GATA3	2625	10894164	CytReg	unexamined
GATA3	2625	11893731	CytReg	unexamined
GATA3	2625	16266280	CytReg	unexamined
GATA3	2625	17277157	CytReg	unexamined
GATA3	2625	18167455	CytReg	unexamined
GATA3	2625	21989417	CytReg	unexamined
GATA3	2625	22039304	CytReg	unexamined
GATA3	2625	22226971	CytReg	unexamined
GATA3	2625	25037220	CytReg	unexamined
GATA3	2625	25861992	CytReg	unexamined
GATA3	2625	26840450	CytReg	unexamined
GATA3	2625	10212281	CytReg	unexamined
GATA3	2625	11544451	CytReg	unexamined
GATA3	2625	11579103	CytReg	unexamined
GATA3	2625	16009272	CytReg	unexamined
GATA3	2625	16373364	CytReg	unexamined
GATA3	2625	17845581	CytReg	unexamined
GATA3	2625	18028994	CytReg	unexamined
GATA3	2625	19348920	CytReg	unexamined
GATA3	2625	20522714	CytReg	unexamined
GATA3	2625	7791790	CytReg	unexamined
GATA3	2625	28100679	CytReg	unexamined
GATA3	2625	23796028	CytReg	unexamined
GATA3	2625	26227022	CytReg	unexamined
GATA3	2625	23302769	ENdb	unexamined
GATA3	2625	26560027	ENdb	unexamined
GATA3	2625	19340300	HTRIdb_LC	unexamined
GATA3	2625	8677751	HTRIdb_LC	unexamined
GATA3	2625	19735555	HTRIdb_LC	unexamined
GATA3	2625	8228802	HTRIdb_LC	unexamined
GATA3	2625	15699146	HTRIdb_LC	unexamined
GATA3	2625	15896659	HTRIdb_LC	unexamined
GATA3	2625	19674970	HTRIdb_LC	unexamined
GATA3	2625	11937547	HTRIdb_LC	unexamined
GATA3	2625	18719603	HTRIdb_LC	unexamined
GATA3	2625	21217760	InnateDB	unexamined
GATA3	2625	15963784	InnateDB	unexamined
GATA3	2625	23708251	InnateDB	unexamined
GATA3	2625	23232398	InnateDB	unexamined
GATA3	2625	23636060	InnateDB	unexamined
GATA3	2625	17075044	InnateDB	unexamined
GATA3	2625	21849680	InnateDB	unexamined
GATA3	2625	21989417	InnateDB	unexamined
GATA3	2625	22039304	InnateDB	unexamined
GATA3	2625	22226971	InnateDB	unexamined
GATA3	2625	19080345	InnateDB	unexamined
GATA3	2625	23796028	InnateDB	unexamined
GATA3	2625	31440819	PubMedQuery	unexamined
GATA3	2625	30315197	PubMedQuery	unexamined
GATA3	2625	28849568	PubMedQuery	unexamined
GATA3	2625	28446464	PubMedQuery	unexamined
GATA3	2625	28263977	PubMedQuery	unexamined
GATA3	2625	28258171	PubMedQuery	unexamined
GATA3	2625	27654269	PubMedQuery	unexamined
GATA3	2625	27528231	PubMedQuery	unexamined
GATA3	2625	27454343	PubMedQuery	unexamined
GATA3	2625	26789836	PubMedQuery	unexamined
GATA3	2625	26427040	PubMedQuery	unexamined
GATA3	2625	26300430	PubMedQuery	unexamined
GATA3	2625	26008846	PubMedQuery	unexamined
GATA3	2625	25964371	PubMedQuery	unexamined
GATA3	2625	25861992	PubMedQuery	unexamined
GATA3	2625	24913006	PubMedQuery	unexamined
GATA3	2625	24894987	PubMedQuery	unexamined
GATA3	2625	24301524	PubMedQuery	unexamined
GATA3	2625	24167278	PubMedQuery	unexamined
GATA3	2625	24152290	PubMedQuery	unexamined
GATA3	2625	23851505	PubMedQuery	unexamined
GATA3	2625	23540573	PubMedQuery	unexamined
GATA3	2625	23302769	PubMedQuery	unexamined
GATA3	2625	23248301	PubMedQuery	unexamined
GATA3	2625	22740717	PubMedQuery	unexamined
GATA3	2625	22446378	PubMedQuery	unexamined
GATA3	2625	22039304	PubMedQuery	unexamined
GATA3	2625	21878914	PubMedQuery	unexamined
GATA3	2625	21606631	PubMedQuery	unexamined
GATA3	2625	21536806	PubMedQuery	unexamined
GATA3	2625	20522714	PubMedQuery	unexamined
GATA3	2625	20499358	PubMedQuery	unexamined
GATA3	2625	20484083	PubMedQuery	unexamined
GATA3	2625	20208565	PubMedQuery	unexamined
GATA3	2625	20176728	PubMedQuery	unexamined
GATA3	2625	20126258	PubMedQuery	unexamined
GATA3	2625	19805038	PubMedQuery	unexamined
GATA3	2625	19797899	PubMedQuery	unexamined
GATA3	2625	19796622	PubMedQuery	unexamined
GATA3	2625	19735555	PubMedQuery	unexamined
GATA3	2625	19700764	PubMedQuery	unexamined
GATA3	2625	19622763	PubMedQuery	unexamined
GATA3	2625	19559773	PubMedQuery	unexamined
GATA3	2625	19323994	PubMedQuery	unexamined
GATA3	2625	19232384	PubMedQuery	unexamined
GATA3	2625	19080345	PubMedQuery	unexamined
GATA3	2625	19056736	PubMedQuery	unexamined
GATA3	2625	17845581	PubMedQuery	unexamined
GATA3	2625	17304212	PubMedQuery	unexamined
GATA3	2625	17270283	PubMedQuery	unexamined
GATA3	2625	17057718	PubMedQuery	unexamined
GATA3	2625	16888089	PubMedQuery	unexamined
GATA3	2625	16087702	PubMedQuery	unexamined
GATA3	2625	15896659	PubMedQuery	unexamined
GATA3	2625	15832295	PubMedQuery	unexamined
GATA3	2625	15733533	PubMedQuery	unexamined
GATA3	2625	15494506	PubMedQuery	unexamined
GATA3	2625	14741432	PubMedQuery	unexamined
GATA3	2625	11579103	PubMedQuery	unexamined
GATA3	2625	11893731	TFe	unexamined
GATA3	2625	9234684	TFe	unexamined
GATA3	2625	10845919	TFe	unexamined
GATA3	2625	23310955	TRRUST	unexamined
GATA3	2625	24167278	TRRUST	unexamined
GATA3	2625	19700764	TRRUST	unexamined
GATA3	2625	21536859	TRRUST	unexamined
GATA3	2625	23220102	TRRUST	unexamined
GATA3	2625	17717199	TRRUST	unexamined
GATA3	2625	17111354	TRRUST	unexamined
GATA3	2625	25037220	TRRUST	unexamined
GATA3	2625	16009272	TRRUST	unexamined
GATA3	2625	16373364	TRRUST	unexamined
GATA3	2625	25861992	TRRUST	unexamined
GATA3	2625	20855530	TRRUST	unexamined
GATA3	2625	10845919	TRRUST	unexamined
GATA3	2625	21131965	TRRUST	unexamined
GATA3	2625	19483726	TRRUST	unexamined
GATA3	2625	23232398	TRRUST	unexamined
GATA3	2625	22120723	TRRUST	unexamined
GATA3	2625	22446378	TRRUST	unexamined
GATA3	2625	8677751	TRRUST	unexamined
GATA3	2625	23577103	TRRUST	unexamined
GATA3	2625	17616709	TRRUST	unexamined
GATA3	2625	17075044	TRRUST	unexamined
GATA3	2625	20484083	TRRUST	unexamined
GATA3	2625	15888734	TRRUST	unexamined
GATA3	2625	9231796	TRRUST	unexamined
GATA3	2625	21507199	TRRUST	unexamined
GATA3	2625	23874392	TRRUST	unexamined
GATA3	2625	12876556	TRRUST	unexamined
GATA3	2625	16498264	TRRUST	unexamined
GATA3	2625	22226971	TRRUST	unexamined
GATA3	2625	10212281	TRRUST	unexamined
GATA3	2625	17270283	TRRUST	unexamined
GATA3	2625	20522714	TRRUST	unexamined
GATA3	2625	21632975	TRRUST	unexamined
GATA3	2625	19232384	TRRUST	unexamined
GATA3	2625	21892208	TRRUST	unexamined
GATA3	2625	21244711	TRRUST	unexamined
GATA3	2625	17078870	TRRUST	unexamined
GATA3	2625	19686049	TRRUST	unexamined
GATA3	2625	22951069	TRRUST	unexamined
GATA3	2625	20731704	TRRUST	unexamined
GATA3	2625	11385613	TRRUST	unexamined
GATA3	2625	19674970	TRRUST	unexamined
GATA3	2625	24124001	TRRUST	unexamined
GATA3	2625	9819382	TRRUST	unexamined
GATA3	2625	8413295	TRRUST	unexamined
GATA3	2625	11937547	TRRUST	unexamined
GATA3	2625	18719603	TRRUST	unexamined
GATA3	2625	20189993	TRRUST	unexamined
GATA4	2626	16373364	CytReg	unexamined
GATA4	2626	7791790	CytReg	unexamined
GATA4	2626	9209438	CytReg	unexamined
GATA4	2626	28462382	CytReg	unexamined
GATA4	2626	21368045	ENdb	unexamined
GATA4	2626	19276186	HTRIdb_LC	unexamined
GATA4	2626	7791790	HTRIdb_LC	unexamined
GATA4	2626	9209438	HTRIdb_LC	unexamined
GATA4	2626	14555463	HTRIdb_LC	unexamined
GATA4	2626	24858909	InnateDB	unexamined
GATA4	2626	16091368	InnateDB	unexamined
GATA4	2626	21609320	InnateDB	unexamined
GATA4	2626	21971825	InnateDB	unexamined
GATA4	2626	7935467	ORegAnno_LC	unexamined
GATA4	2626	31659164	PubMedQuery	unexamined
GATA4	2626	26932670	PubMedQuery	unexamined
GATA4	2626	26571013	PubMedQuery	unexamined
GATA4	2626	26354680	PubMedQuery	unexamined
GATA4	2626	25887857	PubMedQuery	unexamined
GATA4	2626	25564442	PubMedQuery	unexamined
GATA4	2626	25488664	PubMedQuery	unexamined
GATA4	2626	25249388	PubMedQuery	unexamined
GATA4	2626	25145359	PubMedQuery	unexamined
GATA4	2626	24929016	PubMedQuery	unexamined
GATA4	2626	24770533	PubMedQuery	unexamined
GATA4	2626	24496725	PubMedQuery	unexamined
GATA4	2626	24278285	PubMedQuery	unexamined
GATA4	2626	23790976	PubMedQuery	unexamined
GATA4	2626	23434296	PubMedQuery	unexamined
GATA4	2626	23284745	PubMedQuery	unexamined
GATA4	2626	23132827	PubMedQuery	unexamined
GATA4	2626	22706305	PubMedQuery	unexamined
GATA4	2626	22539995	PubMedQuery	unexamined
GATA4	2626	21571865	PubMedQuery	unexamined
GATA4	2626	21566084	PubMedQuery	unexamined
GATA4	2626	21415370	PubMedQuery	unexamined
GATA4	2626	21318349	PubMedQuery	unexamined
GATA4	2626	20739664	PubMedQuery	unexamined
GATA4	2626	20712053	PubMedQuery	unexamined
GATA4	2626	20644631	PubMedQuery	unexamined
GATA4	2626	20519243	PubMedQuery	unexamined
GATA4	2626	20206639	PubMedQuery	unexamined
GATA4	2626	19762328	PubMedQuery	unexamined
GATA4	2626	19479054	PubMedQuery	unexamined
GATA4	2626	19327894	PubMedQuery	unexamined
GATA4	2626	18387357	PubMedQuery	unexamined
GATA4	2626	17912698	PubMedQuery	unexamined
GATA4	2626	17097802	PubMedQuery	unexamined
GATA4	2626	16966329	PubMedQuery	unexamined
GATA4	2626	16452489	PubMedQuery	unexamined
GATA4	2626	16260600	PubMedQuery	unexamined
GATA4	2626	16091368	PubMedQuery	unexamined
GATA4	2626	15537493	PubMedQuery	unexamined
GATA4	2626	15486975	PubMedQuery	unexamined
GATA4	2626	15379890	PubMedQuery	unexamined
GATA4	2626	15364612	PubMedQuery	unexamined
GATA4	2626	15220332	PubMedQuery	unexamined
GATA4	2626	14659877	PubMedQuery	unexamined
GATA4	2626	12788478	PubMedQuery	unexamined
GATA4	2626	12686473	PubMedQuery	unexamined
GATA4	2626	12384280	PubMedQuery	unexamined
GATA4	2626	12198246	PubMedQuery	unexamined
GATA4	2626	12067842	PubMedQuery	unexamined
GATA4	2626	12031502	PubMedQuery	unexamined
GATA4	2626	11842118	PubMedQuery	unexamined
GATA4	2626	17290010	TFactS	unexamined
GATA4	2626	16452489	TFactS	unexamined
GATA4	2626	12060663	TFactS	unexamined
GATA4	2626	7935467	TFe	unexamined
GATA4	2626	15178553	TFe	unexamined
GATA4	2626	10477291	TRRUST	unexamined
GATA4	2626	10318839	TRRUST	unexamined
GATA4	2626	10446911	TRRUST	unexamined
GATA4	2626	12907682	TRRUST	unexamined
GATA4	2626	18391526	TRRUST	unexamined
GATA4	2626	15464586	TRRUST	unexamined
GATA4	2626	22923619	TRRUST	unexamined
GATA4	2626	21029371	TRRUST	unexamined
GATA4	2626	16452489	TRRUST	unexamined
GATA4	2626	17559079	TRRUST	unexamined
GATA4	2626	16556596	TRRUST	unexamined
GATA4	2626	18577233	TRRUST	unexamined
GATA4	2626	22773876	TRRUST	unexamined
GATA4	2626	23226341	TRRUST	unexamined
GATA4	2626	12119119	TRRUST	unexamined
GATA4	2626	15026184	TRRUST	unexamined
GATA4	2626	14978031	TRRUST	unexamined
GATA4	2626	23751912	TRRUST	unexamined
GATA4	2626	24472151	TRRUST	unexamined
GATA4	2626	14673170	TRRUST	unexamined
GATA4	2626	14988427	TRRUST	unexamined
GATA4	2626	19276186	TRRUST	unexamined
GATA4	2626	17290010	TRRUST	unexamined
GATA4	2626	22539995	TRRUST	unexamined
GATA4	2626	15153544	TRRUST	unexamined
GATA4	2626	11097782	TRRUST	unexamined
GATA4	2626	21220346	TRRUST	unexamined
GATA4	2626	7791790	TRRUST	unexamined
GATA4	2626	9209438	TRRUST	unexamined
GATA4	2626	14555463	TRRUST	unexamined
GATA4	2626	14573514	TRRUST	unexamined
GATA4	2626	21609320	TRRUST	unexamined
GATA4	2626	11111087	TRRUST	unexamined
GATA4	2626	15337742	TRRUST	unexamined
GATA4	2626	21184844	TRRUST	unexamined
GATA4	2626	24416423	TRRUST	unexamined
GATA4	2626	18332107	TRRUST	unexamined
GATA5	140628	11408257	TFe	unexamined
GATA5	140628	18656622	TRRUST	unexamined
GATA6	2627	14659877	HTRIdb_LC	unexamined
GATA6	2627	24318462	InnateDB	unexamined
GATA6	2627	21971825	InnateDB	unexamined
GATA6	2627	30994044	PubMedQuery	unexamined
GATA6	2627	29415247	PubMedQuery	unexamined
GATA6	2627	26932670	PubMedQuery	unexamined
GATA6	2627	26505174	PubMedQuery	unexamined
GATA6	2627	24929016	PubMedQuery	unexamined
GATA6	2627	23284745	PubMedQuery	unexamined
GATA6	2627	22607194	PubMedQuery	unexamined
GATA6	2627	22182512	PubMedQuery	unexamined
GATA6	2627	21514437	PubMedQuery	unexamined
GATA6	2627	21350014	PubMedQuery	unexamined
GATA6	2627	21076612	PubMedQuery	unexamined
GATA6	2627	20739664	PubMedQuery	unexamined
GATA6	2627	20644631	PubMedQuery	unexamined
GATA6	2627	19995889	PubMedQuery	unexamined
GATA6	2627	18768929	PubMedQuery	unexamined
GATA6	2627	18454176	PubMedQuery	unexamined
GATA6	2627	18303859	PubMedQuery	unexamined
GATA6	2627	16213525	PubMedQuery	unexamined
GATA6	2627	15388788	PubMedQuery	unexamined
GATA6	2627	15372489	PubMedQuery	unexamined
GATA6	2627	15150074	PubMedQuery	unexamined
GATA6	2627	14659877	PubMedQuery	unexamined
GATA6	2627	12031502	PubMedQuery	unexamined
GATA6	2627	17890326	TFactS	unexamined
GATA6	2627	15550397	TRRUST	unexamined
GATA6	2627	21514437	TRRUST	unexamined
GATA6	2627	18655789	TRRUST	unexamined
GATA6	2627	23002247	TRRUST	unexamined
GATA6	2627	10625644	TRRUST	unexamined
GATA6	2627	11733512	TRRUST	unexamined
GATA6	2627	24415953	TRRUST	unexamined
GATA6	2627	9915795	TRRUST	unexamined
GATA6	2627	8660897	TRRUST	unexamined
GATA6	2627	21118843	TRRUST	unexamined
GATA6	2627	24472151	TRRUST	unexamined
GATA6	2627	25031021	TRRUST	unexamined
GATA6	2627	15284005	TRRUST	unexamined
GATA6	2627	14988427	TRRUST	unexamined
GATA6	2627	16024609	TRRUST	unexamined
GATA6	2627	21811562	TRRUST	unexamined
GATA6	2627	14659877	TRRUST	unexamined
GATA6	2627	15231498	TRRUST	unexamined
GATA6	2627	15388788	TRRUST	unexamined
GATA6	2627	19497978	TRRUST	unexamined
GATA6	2627	12511565	TRRUST	unexamined
GBX1	2636	18198279	PubMedQuery	unexamined
GBX2	2637	10690529	CytReg	unexamined
GBX2	2637	24360906	PubMedQuery	unexamined
GBX2	2637	23136391	TRRUST	unexamined
GBX2	2637	11124114	TRRUST	unexamined
GBX2	2637	22566684	TRRUST	unexamined
GBX2	2637	19244520	TRRUST	unexamined
GBX2	2637	10690529	TRRUST	unexamined
GCFC2	6936	26915404	PubMedQuery	unexamined
GCFC2	6936	8494791	TRRUST	unexamined
GCGR	2642	22366086	PubMedQuery	unexamined
GCGR	2642	19901197	PubMedQuery	unexamined
GCGR	2642	10517666	TRRUST	unexamined
GCGR	2642	18847435	TRRUST	unexamined
GCM1	8521	21765423	PubMedQuery	unexamined
GCM1	8521	21558372	PubMedQuery	unexamined
GCM1	8521	20484742	PubMedQuery	unexamined
GCM1	8521	19079545	PubMedQuery	unexamined
GCM1	8521	19692500	TRRUST	unexamined
GCM1	8521	24478419	TRRUST	unexamined
GCM1	8521	20484742	TRRUST	unexamined
GCM1	8521	18160678	TRRUST	unexamined
GCM2	9247	21765423	PubMedQuery	unexamined
GCM2	9247	21713993	TRRUST	unexamined
GCM2	9247	20558332	TRRUST	unexamined
GCM2	9247	18712808	TRRUST	unexamined
GFI1	2672	24141388	CytReg	unexamined
GFI1	2672	18328744	CytReg	unexamined
GFI1	2672	19522008	HTRIdb_LC	unexamined
GFI1	2672	17213822	HTRIdb_LC	unexamined
GFI1	2672	24141388	InnateDB	unexamined
GFI1	2672	16287849	InnateDB	unexamined
GFI1	2672	19506020	InnateDB	unexamined
GFI1	2672	14504408	InnateDB	unexamined
GFI1	2672	27580035	PubMedQuery	unexamined
GFI1	2672	24152290	PubMedQuery	unexamined
GFI1	2672	23524953	PubMedQuery	unexamined
GFI1	2672	22285998	PubMedQuery	unexamined
GFI1	2672	21343251	PubMedQuery	unexamined
GFI1	2672	21317192	PubMedQuery	unexamined
GFI1	2672	21238539	PubMedQuery	unexamined
GFI1	2672	20516218	PubMedQuery	unexamined
GFI1	2672	20453161	PubMedQuery	unexamined
GFI1	2672	19506020	PubMedQuery	unexamined
GFI1	2672	19188499	PubMedQuery	unexamined
GFI1	2672	18328744	PubMedQuery	unexamined
GFI1	2672	8962093	TRRUST	unexamined
GFI1	2672	24586582	TRRUST	unexamined
GFI1	2672	15718298	TRRUST	unexamined
GFI1	2672	20453161	TRRUST	unexamined
GFI1	2672	22865857	TRRUST	unexamined
GFI1	2672	19818654	TRRUST	unexamined
GFI1	2672	19723763	TRRUST	unexamined
GFI1	2672	18328744	TRRUST	unexamined
GFI1	2672	16287849	TRRUST	unexamined
GFI1	2672	15947108	TRRUST	unexamined
GFI1	2672	17207994	TRRUST	unexamined
GFI1	2672	14504408	TRRUST	unexamined
GFI1	2672	17213822	TRRUST	unexamined
GFI1B	8328	29765516	ENdb	unexamined
GFI1B	8328	19522008	HTRIdb_LC	unexamined
GFI1B	8328	23524953	PubMedQuery	unexamined
GFI1B	8328	22158964	PubMedQuery	unexamined
GFI1B	8328	21238539	PubMedQuery	unexamined
GFI1B	8328	20644166	PubMedQuery	unexamined
GFI1B	8328	19522008	PubMedQuery	unexamined
GFI1B	8328	17420275	PubMedQuery	unexamined
GFI1B	8328	21606163	TRRUST	unexamined
GFI1B	8328	11696536	TRRUST	unexamined
GFI1B	8328	15718298	TRRUST	unexamined
GFI1B	8328	23308270	TRRUST	unexamined
GFI1B	8328	22201127	TRRUST	unexamined
GFI1B	8328	22158964	TRRUST	unexamined
GLI1	2735	29284139	ENdb	unexamined
GLI1	2735	27166834	ENdb	unexamined
GLI1	2735	25166306	InnateDB	unexamined
GLI1	2735	21483830	InnateDB	unexamined
GLI1	2735	21625222	InnateDB	unexamined
GLI1	2735	31558698	PubMedQuery	unexamined
GLI1	2735	30695055	PubMedQuery	unexamined
GLI1	2735	28869610	PubMedQuery	unexamined
GLI1	2735	28524856	PubMedQuery	unexamined
GLI1	2735	25816987	PubMedQuery	unexamined
GLI1	2735	21483830	PubMedQuery	unexamined
GLI1	2735	21288909	PubMedQuery	unexamined
GLI1	2735	19095649	PubMedQuery	unexamined
GLI1	2735	19095649	TFactS	unexamined
GLI1	2735	12444557	TFactS	unexamined
GLI1	2735	11716497	TFactS	unexamined
GLI1	2735	17873912	TFactS	unexamined
GLI1	2735	12384550	TFactS	unexamined
GLI1	2735	9247260	TFactS	unexamined
GLI1	2735	14691458	TFactS	unexamined
GLI1	2735	11719506	TFactS	unexamined
GLI1	2735	18924150	TFactS	unexamined
GLI1	2735	16299030	TFactS	unexamined
GLI1	2735	17035233	TFactS	unexamined
GLI1	2735	18927476	TFe	unexamined
GLI1	2735	11983699	TRRUST	unexamined
GLI1	2735	20647328	TRRUST	unexamined
GLI1	2735	18924150	TRRUST	unexamined
GLI1	2735	23580656	TRRUST	unexamined
GLI1	2735	21860067	TRRUST	unexamined
GLI1	2735	22056874	TRRUST	unexamined
GLI1	2735	21135115	TRRUST	unexamined
GLI1	2735	19219074	TRRUST	unexamined
GLI1	2735	24739390	TRRUST	unexamined
GLI1	2735	20972463	TRRUST	unexamined
GLI1	2735	15520176	TRRUST	unexamined
GLI1	2735	19074837	TRRUST	unexamined
GLI1	2735	16880536	TRRUST	unexamined
GLI1	2735	19930158	TRRUST	unexamined
GLI1	2735	24165159	TRRUST	unexamined
GLI1	2735	24058673	TRRUST	unexamined
GLI2	2736	27166834	ENdb	unexamined
GLI2	2736	18319260	InnateDB	unexamined
GLI2	2736	26238488	InnateDB	unexamined
GLI2	2736	24058673	InnateDB	unexamined
GLI2	2736	31558698	PubMedQuery	unexamined
GLI2	2736	30695055	PubMedQuery	unexamined
GLI2	2736	28461568	PubMedQuery	unexamined
GLI2	2736	26238488	PubMedQuery	unexamined
GLI2	2736	24886827	PubMedQuery	unexamined
GLI2	2736	24036067	PubMedQuery	unexamined
GLI2	2736	23482671	PubMedQuery	unexamined
GLI2	2736	22496449	PubMedQuery	unexamined
GLI2	2736	22232070	PubMedQuery	unexamined
GLI2	2736	19797115	PubMedQuery	unexamined
GLI2	2736	19782461	PubMedQuery	unexamined
GLI2	2736	19095649	PubMedQuery	unexamined
GLI2	2736	19049965	PubMedQuery	unexamined
GLI2	2736	15087129	PubMedQuery	unexamined
GLI2	2736	17720805	TFactS	unexamined
GLI2	2736	12384550	TFactS	unexamined
GLI2	2736	15328011	TFactS	unexamined
GLI2	2736	18279667	TFactS	unexamined
GLI2	2736	12165851	TFactS	unexamined
GLI2	2736	15175043	TFactS	unexamined
GLI2	2736	9636069	TFactS	unexamined
GLI2	2736	16055733	TFactS	unexamined
GLI2	2736	14691458	TFactS	unexamined
GLI2	2736	15039437	TFactS	unexamined
GLI2	2736	15087129	TFactS	unexamined
GLI2	2736	15140221	TFactS	unexamined
GLI2	2736	18319260	TFactS	unexamined
GLI2	2736	15367491	TFactS	unexamined
GLI2	2736	18264131	TFactS	unexamined
GLI2	2736	18927476	TFe	unexamined
GLI2	2736	15367491	TRRUST	unexamined
GLI2	2736	16880529	TRRUST	unexamined
GLI2	2736	18279667	TRRUST	unexamined
GLI2	2736	18590716	TRRUST	unexamined
GLI2	2736	15604102	TRRUST	unexamined
GLI2	2736	9636069	TRRUST	unexamined
GLI2	2736	19124651	TRRUST	unexamined
GLI2	2736	25448440	TRRUST	unexamined
GLI2	2736	21211521	TRRUST	unexamined
GLI2	2736	23201751	TRRUST	unexamined
GLI2	2736	15039437	TRRUST	unexamined
GLI2	2736	15087129	TRRUST	unexamined
GLI2	2736	21045211	TRRUST	unexamined
GLI2	2736	22281533	TRRUST	unexamined
GLI2	2736	23530031	TRRUST	unexamined
GLI2	2736	18319260	TRRUST	unexamined
GLI2	2736	19360354	TRRUST	unexamined
GLI2	2736	23034409	TRRUST	unexamined
GLI2	2736	21860067	TRRUST	unexamined
GLI2	2736	21135115	TRRUST	unexamined
GLI2	2736	19219074	TRRUST	unexamined
GLI2	2736	20972463	TRRUST	unexamined
GLI2	2736	16880536	TRRUST	unexamined
GLI2	2736	24165159	TRRUST	unexamined
GLI2	2736	24058673	TRRUST	unexamined
GLI2	2736	23890107	TRRUST	unexamined
GLI3	2737	27166834	ENdb	unexamined
GLI3	2737	21483830	InnateDB	unexamined
GLI3	2737	25990515	PubMedQuery	unexamined
GLI3	2737	24086482	PubMedQuery	unexamined
GLI3	2737	22232070	PubMedQuery	unexamined
GLI3	2737	21795281	PubMedQuery	unexamined
GLI3	2737	21109530	PubMedQuery	unexamined
GLI3	2737	19925654	PubMedQuery	unexamined
GLI3	2737	19049965	PubMedQuery	unexamined
GLI3	2737	19032343	PubMedQuery	unexamined
GLI3	2737	18832070	PubMedQuery	unexamined
GLI3	2737	15087129	PubMedQuery	unexamined
GLI3	2737	12435627	TFactS	unexamined
GLI3	2737	14691458	TFactS	unexamined
GLI3	2737	12435627	TRRUST	unexamined
GLI3	2737	15604102	TRRUST	unexamined
GLI3	2737	23313125	TRRUST	unexamined
GLI3	2737	17026983	TRRUST	unexamined
GLI3	2737	11983699	TRRUST	unexamined
GLI3	2737	23592762	TRRUST	unexamined
GLI3	2737	15072830	TRRUST	unexamined
GLI3	2737	22535956	TRRUST	unexamined
GLIS1	148979	30544251	ENdb	unexamined
GLIS2	84662	21127075	TRRUST	unexamined
GLIS3	169792	23856252	TRRUST	unexamined
GLIS3	169792	21786021	TRRUST	unexamined
GMEB1	10691	11743720	PubMedQuery	unexamined
GNRH1	2796	27134031	PubMedQuery	unexamined
GNRH1	2796	22761896	PubMedQuery	unexamined
GNRH1	2796	19357364	PubMedQuery	unexamined
GNRH1	2796	19106114	PubMedQuery	unexamined
GNRH1	2796	17244763	TRRUST	unexamined
GRHL1	29841	18004979	TRRUST	unexamined
GRHL2	79977	30017589	ENdb	unexamined
GRHL2	79977	25788534	PubMedQuery	unexamined
GRHL2	79977	25758223	PubMedQuery	unexamined
GRHL2	79977	23690579	PubMedQuery	unexamined
GRHL3	57822	25652130	ENdb	unexamined
GRHL3	57822	27980063	ENdb	unexamined
GRHL3	57822	24915580	PubMedQuery	unexamined
GRHL3	57822	21678463	PubMedQuery	unexamined
GRHL3	57822	17540029	PubMedQuery	unexamined
GRIN1	2902	30056065	PubMedQuery	unexamined
GRIN1	2902	24269917	PubMedQuery	unexamined
GRIN1	2902	22060190	PubMedQuery	unexamined
GRIN1	2902	19144849	PubMedQuery	unexamined
GRIN1	2902	19144849	TRRUST	unexamined
GRIP1	23426	14638683	InnateDB	unexamined
GRIP1	23426	22753499	PubMedQuery	unexamined
GRIP1	23426	19707557	PubMedQuery	unexamined
GRIP1	23426	18096310	PubMedQuery	unexamined
GRIP1	23426	17571860	PubMedQuery	unexamined
GRIP1	23426	17259347	PubMedQuery	unexamined
GRIP1	23426	16344550	PubMedQuery	unexamined
GRIP1	23426	16059639	PubMedQuery	unexamined
GRIP1	23426	15308689	PubMedQuery	unexamined
GRIP1	23426	15000748	PubMedQuery	unexamined
GSC	145258	30275445	PubMedQuery	unexamined
GSC	145258	28255276	PubMedQuery	unexamined
GSC	145258	26838672	PubMedQuery	unexamined
GSC	145258	26694615	PubMedQuery	unexamined
GSC	145258	25749033	PubMedQuery	unexamined
GSC	145258	22492356	PubMedQuery	unexamined
GSC	145258	22178155	PubMedQuery	unexamined
GSC	145258	20946108	PubMedQuery	unexamined
GSC	145258	19374775	PubMedQuery	unexamined
GSC	145258	17486122	PubMedQuery	unexamined
GSC	145258	16544193	PubMedQuery	unexamined
GSC	145258	16098230	PubMedQuery	unexamined
GSC	145258	16055724	PubMedQuery	unexamined
GSC	145258	9441739	TRRUST	unexamined
GSC	145258	18336814	TRRUST	unexamined
GSC	145258	17568773	TRRUST	unexamined
GSK3B	2932	18952601	InnateDB	unexamined
GSK3B	2932	31320610	PubMedQuery	unexamined
GSK3B	2932	29546425	PubMedQuery	unexamined
GSK3B	2932	26670484	PubMedQuery	unexamined
GSK3B	2932	26515729	PubMedQuery	unexamined
GSK3B	2932	26374165	PubMedQuery	unexamined
GSK3B	2932	25925093	PubMedQuery	unexamined
GSK3B	2932	25128470	PubMedQuery	unexamined
GSK3B	2932	22771494	PubMedQuery	unexamined
GSK3B	2932	22615875	PubMedQuery	unexamined
GSK3B	2932	21996267	PubMedQuery	unexamined
GSK3B	2932	21690409	PubMedQuery	unexamined
GSK3B	2932	21441955	PubMedQuery	unexamined
GSK3B	2932	21317285	PubMedQuery	unexamined
GSK3B	2932	21264886	PubMedQuery	unexamined
GSK3B	2932	21110852	PubMedQuery	unexamined
GSK3B	2932	20872791	PubMedQuery	unexamined
GSK3B	2932	20615089	PubMedQuery	unexamined
GSK3B	2932	20540935	PubMedQuery	unexamined
GSK3B	2932	20525681	PubMedQuery	unexamined
GSK3B	2932	20302655	PubMedQuery	unexamined
GSK3B	2932	19679347	PubMedQuery	unexamined
GSK3B	2932	19478079	PubMedQuery	unexamined
GSK3B	2932	17786208	PubMedQuery	unexamined
GSK3B	2932	17427960	PubMedQuery	unexamined
GSK3B	2932	17200689	PubMedQuery	unexamined
GSK3B	2932	16968709	PubMedQuery	unexamined
GSK3B	2932	16327801	PubMedQuery	unexamined
GSK3B	2932	16166627	PubMedQuery	unexamined
GSK3B	2932	15985551	PubMedQuery	unexamined
GSK3B	2932	15946752	PubMedQuery	unexamined
GSK3B	2932	15930030	PubMedQuery	unexamined
GSK3B	2932	15735679	PubMedQuery	unexamined
GSK3B	2932	15673569	PubMedQuery	unexamined
GSK3B	2932	15073527	PubMedQuery	unexamined
GSK3B	2932	14991743	PubMedQuery	unexamined
GSX2	170825	15269172	TRRUST	unexamined
GTF2A1	2957	12818428	TRRUST	unexamined
GTF2A1	2957	24176642	TRRUST	unexamined
GTF2A2	2958	18171674	TRRUST	unexamined
GTF2B	2959	15749018	InnateDB	unexamined
GTF2B	2959	19487420	InnateDB	unexamined
GTF2B	2959	15908194	InnateDB	unexamined
GTF2B	2959	15347678	InnateDB	unexamined
GTF2B	2959	11090630	InnateDB	unexamined
GTF2B	2959	17938208	InnateDB	unexamined
GTF2B	2959	18840095	InnateDB	unexamined
GTF2B	2959	12665576	InnateDB	unexamined
GTF2B	2959	17994014	TRRUST	unexamined
GTF2B	2959	15705059	TRRUST	unexamined
GTF2E1	2960	18840095	InnateDB	unexamined
GTF2F1	2962	15893730	InnateDB	unexamined
GTF2F1	2962	9265625	TRRUST	unexamined
GTF2H1	2965	15625236	PubMedQuery	unexamined
GTF2H1	2965	14960283	PubMedQuery	unexamined
GTF2H1	2965	20173742	TRRUST	unexamined
GTF2I	2969	9584171	InnateDB	unexamined
GTF2I	2969	28657656	PubMedQuery	unexamined
GTF2I	2969	22274952	PubMedQuery	unexamined
GTF2I	2969	21813151	PubMedQuery	unexamined
GTF2I	2969	21549311	PubMedQuery	unexamined
GTF2I	2969	20568114	PubMedQuery	unexamined
GTF2I	2969	16055724	PubMedQuery	unexamined
GTF2I	2969	15767439	PubMedQuery	unexamined
GTF2I	2969	15664986	PubMedQuery	unexamined
GTF2I	2969	12582249	PubMedQuery	unexamined
GTF2I	2969	19214191	TRRUST	unexamined
GTF2I	2969	16314517	TRRUST	unexamined
GTF2I	2969	17041962	TRRUST	unexamined
GTF2I	2969	10648599	TRRUST	unexamined
GTF2I	2969	11313464	TRRUST	unexamined
GTF2I	2969	11934902	TRRUST	unexamined
GTF2I	2969	9584171	TRRUST	unexamined
GTF2I	2969	24933421	TRRUST	unexamined
GTF2I	2969	16055724	TRRUST	unexamined
GTF2I	2969	19424179	TRRUST	unexamined
GTF2I	2969	20500075	TRRUST	unexamined
GTF2I	2969	20568114	TRRUST	unexamined
GTF2I	2969	18445785	TRRUST	unexamined
GTF2I	2969	21407215	TRRUST	unexamined
GTF2I	2969	19097122	TRRUST	unexamined
GTF2I	2969	21503958	TRRUST	unexamined
GTF2IRD1	9569	22274952	PubMedQuery	unexamined
GTF2IRD1	9569	20348243	PubMedQuery	unexamined
GTF2IRD1	9569	17041962	TRRUST	unexamined
GTF3A	2971	12630823	TRRUST	unexamined
GTF3A	2971	12364590	TRRUST	unexamined
GTF3A	2971	9878257	TRRUST	unexamined
GTF3A	2971	19282432	TRRUST	unexamined
GZF1	64412	16049025	TRRUST	unexamined
H2AFY	9555	24752897	InnateDB	unexamined
H2AFY	9555	18535662	PubMedQuery	unexamined
H3F3A	3020	15589174	InnateDB	unexamined
H3F3B	3021	15589174	InnateDB	unexamined
H3F3B	3021	25142466	PubMedQuery	unexamined
HAND1	9421	25564442	PubMedQuery	unexamined
HAND1	9421	24857828	PubMedQuery	unexamined
HAND1	9421	21606631	PubMedQuery	unexamined
HAND1	9421	19723660	PubMedQuery	unexamined
HAND1	9421	19144722	PubMedQuery	unexamined
HAND2	9464	26354680	PubMedQuery	unexamined
HAND2	9464	24857828	PubMedQuery	unexamined
HAND2	9464	21795281	PubMedQuery	unexamined
HAND2	9464	19144722	PubMedQuery	unexamined
HAND2	9464	18832070	PubMedQuery	unexamined
HAND2	9464	18407260	PubMedQuery	unexamined
HAND2	9464	15486975	PubMedQuery	unexamined
HAND2	9464	15291810	PubMedQuery	unexamined
HAND2	9464	15139020	PubMedQuery	unexamined
HAND2	9464	14506227	PubMedQuery	unexamined
HAND2	9464	19144722	TRRUST	unexamined
HAND2	9464	24565998	TRRUST	unexamined
HAND2	9464	21558373	TRRUST	unexamined
HAND2	9464	9671575	TRRUST	unexamined
HAND2	9464	21453680	TRRUST	unexamined
HAND2	9464	14512028	TRRUST	unexamined
HAND2	9464	11994297	TRRUST	unexamined
HAND2	9464	16280598	TRRUST	unexamined
HAND2	9464	12392994	TRRUST	unexamined
HAVCR2	84868	27243212	PubMedQuery	unexamined
HAVCR2	84868	23487424	TRRUST	unexamined
HAX1	10456	18971376	TRRUST	unexamined
HBE1	3046	11544252	InnateDB	unexamined
HBE1	3046	24487386	PubMedQuery	unexamined
HBE1	3046	20935193	PubMedQuery	unexamined
HBE1	3046	19666106	PubMedQuery	unexamined
HBP1	26959	31164647	PubMedQuery	unexamined
HBP1	26959	26427040	PubMedQuery	unexamined
HBP1	26959	23056458	PubMedQuery	unexamined
HBP1	26959	20551321	PubMedQuery	unexamined
HBP1	26959	20008325	PubMedQuery	unexamined
HBP1	26959	12003931	PubMedQuery	unexamined
HBP1	26959	10030670	TFactS	unexamined
HBP1	26959	20581871	TFactS	unexamined
HBP1	26959	16179914	TFactS	unexamined
HBP1	26959	10958660	TFactS	unexamined
HBP1	26959	20383199	TFactS	unexamined
HBP1	26959	11500377	TFactS	unexamined
HBP1	26959	15024088	TFactS	unexamined
HBP1	26959	10030670	TRRUST	unexamined
HBP1	26959	23249948	TRRUST	unexamined
HBP1	26959	20383199	TRRUST	unexamined
HBP1	26959	15024088	TRRUST	unexamined
HBP1	26959	18258815	TRRUST	unexamined
HBP1	26959	9671483	TRRUST	unexamined
HCFC1	3054	20622854	InnateDB	unexamined
HCFC1	3054	31537905	PubMedQuery	unexamined
HCFC1	3054	29117561	PubMedQuery	unexamined
HCFC1	3054	27139377	PubMedQuery	unexamined
HCFC1	3054	23353889	PubMedQuery	unexamined
HCFC1	3054	22883232	PubMedQuery	unexamined
HCFC1	3054	22878500	PubMedQuery	unexamined
HCFC1	3054	21285374	PubMedQuery	unexamined
HCFC1	3054	19855399	PubMedQuery	unexamined
HCFC1	3054	19763085	PubMedQuery	unexamined
HCFC1	3054	14990752	PubMedQuery	unexamined
HCFC1	3054	14707079	PubMedQuery	unexamined
HCFC1	3054	14687943	PubMedQuery	unexamined
HCFC1	3054	12972181	PubMedQuery	unexamined
HCFC1	3054	12697656	PubMedQuery	unexamined
HCFC1	3054	12393478	PubMedQuery	unexamined
HCFC1	3054	15966902	TRRUST	unexamined
HCFC1	3054	17612494	TRRUST	unexamined
HCFC1	3054	19763085	TRRUST	unexamined
HCFC1	3054	24011988	TRRUST	unexamined
HDAC1	3065	16287849	InnateDB	unexamined
HDAC1	3065	19049980	InnateDB	unexamined
HDAC1	3065	16982898	InnateDB	unexamined
HDAC1	3065	17056544	InnateDB	unexamined
HDAC1	3065	21976679	InnateDB	unexamined
HDAC1	3065	22879913	InnateDB	unexamined
HDAC1	3065	16778171	InnateDB	unexamined
HDAC1	3065	18619497	InnateDB	unexamined
HDAC1	3065	21151932	InnateDB	unexamined
HDAC1	3065	18820298	InnateDB	unexamined
HDAC1	3065	15870198	InnateDB	unexamined
HDAC1	3065	17146436	InnateDB	unexamined
HDAC1	3065	16940178	InnateDB	unexamined
HDAC1	3065	22270475	InnateDB	unexamined
HDAC1	3065	21346255	InnateDB	unexamined
HDAC1	3065	15536134	InnateDB	unexamined
HDAC1	3065	24550390	InnateDB	unexamined
HDAC1	3065	26287468	InnateDB	unexamined
HDAC1	3065	16239345	InnateDB	unexamined
HDAC1	3065	17074929	InnateDB	unexamined
HDAC1	3065	31039328	PubMedQuery	unexamined
HDAC1	3065	30731491	PubMedQuery	unexamined
HDAC1	3065	30487602	PubMedQuery	unexamined
HDAC1	3065	30056065	PubMedQuery	unexamined
HDAC1	3065	29507413	PubMedQuery	unexamined
HDAC1	3065	28982113	PubMedQuery	unexamined
HDAC1	3065	28657656	PubMedQuery	unexamined
HDAC1	3065	28652407	PubMedQuery	unexamined
HDAC1	3065	28550044	PubMedQuery	unexamined
HDAC1	3065	28232094	PubMedQuery	unexamined
HDAC1	3065	28102109	PubMedQuery	unexamined
HDAC1	3065	26797758	PubMedQuery	unexamined
HDAC1	3065	26675260	PubMedQuery	unexamined
HDAC1	3065	26458736	PubMedQuery	unexamined
HDAC1	3065	26391271	PubMedQuery	unexamined
HDAC1	3065	26354229	PubMedQuery	unexamined
HDAC1	3065	26210663	PubMedQuery	unexamined
HDAC1	3065	26093302	PubMedQuery	unexamined
HDAC1	3065	25904100	PubMedQuery	unexamined
HDAC1	3065	25609695	PubMedQuery	unexamined
HDAC1	3065	25519907	PubMedQuery	unexamined
HDAC1	3065	25467131	PubMedQuery	unexamined
HDAC1	3065	25279705	PubMedQuery	unexamined
HDAC1	3065	24941955	PubMedQuery	unexamined
HDAC1	3065	24830600	PubMedQuery	unexamined
HDAC1	3065	24770533	PubMedQuery	unexamined
HDAC1	3065	24735673	PubMedQuery	unexamined
HDAC1	3065	24528201	PubMedQuery	unexamined
HDAC1	3065	24496614	PubMedQuery	unexamined
HDAC1	3065	24475290	PubMedQuery	unexamined
HDAC1	3065	24335310	PubMedQuery	unexamined
HDAC1	3065	24289518	PubMedQuery	unexamined
HDAC1	3065	23616659	PubMedQuery	unexamined
HDAC1	3065	23552285	PubMedQuery	unexamined
HDAC1	3065	23498780	PubMedQuery	unexamined
HDAC1	3065	23430957	PubMedQuery	unexamined
HDAC1	3065	23322423	PubMedQuery	unexamined
HDAC1	3065	23226217	PubMedQuery	unexamined
HDAC1	3065	22879913	PubMedQuery	unexamined
HDAC1	3065	22531786	PubMedQuery	unexamined
HDAC1	3065	22496786	PubMedQuery	unexamined
HDAC1	3065	22419072	PubMedQuery	unexamined
HDAC1	3065	22342840	PubMedQuery	unexamined
HDAC1	3065	22289984	PubMedQuery	unexamined
HDAC1	3065	22270849	PubMedQuery	unexamined
HDAC1	3065	22262897	PubMedQuery	unexamined
HDAC1	3065	22215732	PubMedQuery	unexamined
HDAC1	3065	22006862	PubMedQuery	unexamined
HDAC1	3065	21983014	PubMedQuery	unexamined
HDAC1	3065	21948504	PubMedQuery	unexamined
HDAC1	3065	21938566	PubMedQuery	unexamined
HDAC1	3065	21883892	PubMedQuery	unexamined
HDAC1	3065	21814037	PubMedQuery	unexamined
HDAC1	3065	21666599	PubMedQuery	unexamined
HDAC1	3065	21655924	PubMedQuery	unexamined
HDAC1	3065	21566081	PubMedQuery	unexamined
HDAC1	3065	21463644	PubMedQuery	unexamined
HDAC1	3065	21460102	PubMedQuery	unexamined
HDAC1	3065	21324423	PubMedQuery	unexamined
HDAC1	3065	21226904	PubMedQuery	unexamined
HDAC1	3065	21192791	PubMedQuery	unexamined
HDAC1	3065	20961856	PubMedQuery	unexamined
HDAC1	3065	20946668	PubMedQuery	unexamined
HDAC1	3065	20935208	PubMedQuery	unexamined
HDAC1	3065	20930312	PubMedQuery	unexamined
HDAC1	3065	20633124	PubMedQuery	unexamined
HDAC1	3065	20609221	PubMedQuery	unexamined
HDAC1	3065	20585571	PubMedQuery	unexamined
HDAC1	3065	20568114	PubMedQuery	unexamined
HDAC1	3065	20331966	PubMedQuery	unexamined
HDAC1	3065	20302655	PubMedQuery	unexamined
HDAC1	3065	20144149	PubMedQuery	unexamined
HDAC1	3065	20130956	PubMedQuery	unexamined
HDAC1	3065	20124407	PubMedQuery	unexamined
HDAC1	3065	20103590	PubMedQuery	unexamined
HDAC1	3065	20080132	PubMedQuery	unexamined
HDAC1	3065	19943104	PubMedQuery	unexamined
HDAC1	3065	19853569	PubMedQuery	unexamined
HDAC1	3065	19828821	PubMedQuery	unexamined
HDAC1	3065	19818097	PubMedQuery	unexamined
HDAC1	3065	19810103	PubMedQuery	unexamined
HDAC1	3065	19581286	PubMedQuery	unexamined
HDAC1	3065	19528666	PubMedQuery	unexamined
HDAC1	3065	19476549	PubMedQuery	unexamined
HDAC1	3065	19457133	PubMedQuery	unexamined
HDAC1	3065	19437536	PubMedQuery	unexamined
HDAC1	3065	19435809	PubMedQuery	unexamined
HDAC1	3065	19430493	PubMedQuery	unexamined
HDAC1	3065	19339613	PubMedQuery	unexamined
HDAC1	3065	19332113	PubMedQuery	unexamined
HDAC1	3065	19277896	PubMedQuery	unexamined
HDAC1	3065	19144648	PubMedQuery	unexamined
HDAC1	3065	19133234	PubMedQuery	unexamined
HDAC1	3065	19081376	PubMedQuery	unexamined
HDAC1	3065	19081374	PubMedQuery	unexamined
HDAC1	3065	19038795	PubMedQuery	unexamined
HDAC1	3065	18974119	PubMedQuery	unexamined
HDAC1	3065	18950606	PubMedQuery	unexamined
HDAC1	3065	18765668	PubMedQuery	unexamined
HDAC1	3065	18708058	PubMedQuery	unexamined
HDAC1	3065	18697203	PubMedQuery	unexamined
HDAC1	3065	18628250	PubMedQuery	unexamined
HDAC1	3065	18515302	PubMedQuery	unexamined
HDAC1	3065	18485278	PubMedQuery	unexamined
HDAC1	3065	18419600	PubMedQuery	unexamined
HDAC1	3065	18253084	PubMedQuery	unexamined
HDAC1	3065	18239461	PubMedQuery	unexamined
HDAC1	3065	18211287	PubMedQuery	unexamined
HDAC1	3065	18210215	PubMedQuery	unexamined
HDAC1	3065	18068699	PubMedQuery	unexamined
HDAC1	3065	18024792	PubMedQuery	unexamined
HDAC1	3065	17922035	PubMedQuery	unexamined
HDAC1	3065	17671180	PubMedQuery	unexamined
HDAC1	3065	17663720	PubMedQuery	unexamined
HDAC1	3065	17630394	PubMedQuery	unexamined
HDAC1	3065	17540846	PubMedQuery	unexamined
HDAC1	3065	17485346	PubMedQuery	unexamined
HDAC1	3065	17468742	PubMedQuery	unexamined
HDAC1	3065	17389244	PubMedQuery	unexamined
HDAC1	3065	17304221	PubMedQuery	unexamined
HDAC1	3065	17255939	PubMedQuery	unexamined
HDAC1	3065	17227884	PubMedQuery	unexamined
HDAC1	3065	17226765	PubMedQuery	unexamined
HDAC1	3065	17182846	PubMedQuery	unexamined
HDAC1	3065	17172825	PubMedQuery	unexamined
HDAC1	3065	17124508	PubMedQuery	unexamined
HDAC1	3065	17005678	PubMedQuery	unexamined
HDAC1	3065	17000776	PubMedQuery	unexamined
HDAC1	3065	16865259	PubMedQuery	unexamined
HDAC1	3065	16728531	PubMedQuery	unexamined
HDAC1	3065	16630892	PubMedQuery	unexamined
HDAC1	3065	16581785	PubMedQuery	unexamined
HDAC1	3065	16569215	PubMedQuery	unexamined
HDAC1	3065	16510874	PubMedQuery	unexamined
HDAC1	3065	16484221	PubMedQuery	unexamined
HDAC1	3065	16431920	PubMedQuery	unexamined
HDAC1	3065	16377629	PubMedQuery	unexamined
HDAC1	3065	16166625	PubMedQuery	unexamined
HDAC1	3065	16150558	PubMedQuery	unexamined
HDAC1	3065	16109738	PubMedQuery	unexamined
HDAC1	3065	16085498	PubMedQuery	unexamined
HDAC1	3065	16081466	PubMedQuery	unexamined
HDAC1	3065	15998736	PubMedQuery	unexamined
HDAC1	3065	15994313	PubMedQuery	unexamined
HDAC1	3065	15964798	PubMedQuery	unexamined
HDAC1	3065	15919722	PubMedQuery	unexamined
HDAC1	3065	15899845	PubMedQuery	unexamined
HDAC1	3065	15870198	PubMedQuery	unexamined
HDAC1	3065	15831478	PubMedQuery	unexamined
HDAC1	3065	15817459	PubMedQuery	unexamined
HDAC1	3065	15811852	PubMedQuery	unexamined
HDAC1	3065	15800190	PubMedQuery	unexamined
HDAC1	3065	15775975	PubMedQuery	unexamined
HDAC1	3065	15769944	PubMedQuery	unexamined
HDAC1	3065	15746193	PubMedQuery	unexamined
HDAC1	3065	15743813	PubMedQuery	unexamined
HDAC1	3065	15713663	PubMedQuery	unexamined
HDAC1	3065	15713622	PubMedQuery	unexamined
HDAC1	3065	15701600	PubMedQuery	unexamined
HDAC1	3065	15494474	PubMedQuery	unexamined
HDAC1	3065	15454570	PubMedQuery	unexamined
HDAC1	3065	15337766	PubMedQuery	unexamined
HDAC1	3065	15192014	PubMedQuery	unexamined
HDAC1	3065	15000748	PubMedQuery	unexamined
HDAC1	3065	14765107	PubMedQuery	unexamined
HDAC1	3065	11914274	PubMedQuery	unexamined
HDAC1	3065	11896613	PubMedQuery	unexamined
HDAC1	3065	16431920	TFactS	unexamined
HDAC1	3065	17625602	TRRUST	unexamined
HDAC1	3065	12665570	TRRUST	unexamined
HDAC1	3065	15130752	TRRUST	unexamined
HDAC1	3065	16287849	TRRUST	unexamined
HDAC1	3065	17172847	TRRUST	unexamined
HDAC1	3065	18210215	TRRUST	unexamined
HDAC1	3065	19182791	TRRUST	unexamined
HDAC1	3065	23455154	TRRUST	unexamined
HDAC1	3065	19351825	TRRUST	unexamined
HDAC1	3065	23386123	TRRUST	unexamined
HDAC1	3065	16464847	TRRUST	unexamined
HDAC1	3065	24058639	TRRUST	unexamined
HDAC1	3065	19277896	TRRUST	unexamined
HDAC1	3065	21996064	TRRUST	unexamined
HDAC1	3065	23185513	TRRUST	unexamined
HDAC1	3065	23242655	TRRUST	unexamined
HDAC1	3065	9724731	TRRUST	unexamined
HDAC1	3065	22025675	TRRUST	unexamined
HDAC1	3065	21983014	TRRUST	unexamined
HDAC1	3065	18316616	TRRUST	unexamined
HDAC1	3065	20101232	TRRUST	unexamined
HDAC1	3065	21655924	TRRUST	unexamined
HDAC1	3065	17056544	TRRUST	unexamined
HDAC1	3065	19198625	TRRUST	unexamined
HDAC1	3065	19029285	TRRUST	unexamined
HDAC1	3065	24448807	TRRUST	unexamined
HDAC1	3065	19133234	TRRUST	unexamined
HDAC1	3065	19081374	TRRUST	unexamined
HDAC1	3065	11533238	TRRUST	unexamined
HDAC1	3065	12626711	TRRUST	unexamined
HDAC1	3065	17000776	TRRUST	unexamined
HDAC1	3065	19417144	TRRUST	unexamined
HDAC1	3065	17124180	TRRUST	unexamined
HDAC1	3065	12490396	TRRUST	unexamined
HDAC1	3065	20516075	TRRUST	unexamined
HDAC1	3065	12200149	TRRUST	unexamined
HDAC1	3065	11564889	TRRUST	unexamined
HDAC1	3065	11971970	TRRUST	unexamined
HDAC1	3065	13679859	TRRUST	unexamined
HDAC1	3065	20940408	TRRUST	unexamined
HDAC1	3065	24369345	TRRUST	unexamined
HDAC1	3065	18555750	TRRUST	unexamined
HDAC1	3065	22879913	TRRUST	unexamined
HDAC1	3065	22848708	TRRUST	unexamined
HDAC1	3065	18691180	TRRUST	unexamined
HDAC1	3065	9650586	TRRUST	unexamined
HDAC1	3065	19435809	TRRUST	unexamined
HDAC1	3065	20037778	TRRUST	unexamined
HDAC1	3065	21152868	TRRUST	unexamined
HDAC1	3065	10709100	TRRUST	unexamined
HDAC1	3065	22867868	TRRUST	unexamined
HDAC1	3065	17395887	TRRUST	unexamined
HDAC1	3065	14731134	TRRUST	unexamined
HDAC1	3065	20049841	TRRUST	unexamined
HDAC1	3065	20821348	TRRUST	unexamined
HDAC1	3065	24475290	TRRUST	unexamined
HDAC1	3065	23770846	TRRUST	unexamined
HDAC1	3065	18588516	TRRUST	unexamined
HDAC1	3065	21636851	TRRUST	unexamined
HDAC1	3065	20609221	TRRUST	unexamined
HDAC1	3065	22422937	TRRUST	unexamined
HDAC1	3065	18765668	TRRUST	unexamined
HDAC1	3065	18611949	TRRUST	unexamined
HDAC1	3065	19587703	TRRUST	unexamined
HDAC1	3065	19581286	TRRUST	unexamined
HDAC1	3065	20580679	TRRUST	unexamined
HDAC1	3065	20144149	TRRUST	unexamined
HDAC1	3065	16377629	TRRUST	unexamined
HDAC1	3065	20442303	TRRUST	unexamined
HDAC1	3065	18430739	TRRUST	unexamined
HDAC1	3065	18850007	TRRUST	unexamined
HDAC1	3065	22274925	TRRUST	unexamined
HDAC1	3065	18408217	TRRUST	unexamined
HDAC1	3065	11511535	TRRUST	unexamined
HDAC1	3065	22419072	TRRUST	unexamined
HDAC1	3065	15051827	TRRUST	unexamined
HDAC1	3065	15674334	TRRUST	unexamined
HDAC1	3065	18372343	TRRUST	unexamined
HDAC1	3065	18794357	TRRUST	unexamined
HDAC1	3065	21184735	TRRUST	unexamined
HDAC1	3065	21685935	TRRUST	unexamined
HDAC1	3065	24424621	TRRUST	unexamined
HDAC1	3065	15919722	TRRUST	unexamined
HDAC1	3065	18410224	TRRUST	unexamined
HDAC1	3065	10969803	TRRUST	unexamined
HDAC1	3065	19056828	TRRUST	unexamined
HDAC1	3065	25483064	TRRUST	unexamined
HDAC1	3065	19332113	TRRUST	unexamined
HDAC1	3065	21521687	TRRUST	unexamined
HDAC1	3065	15337766	TRRUST	unexamined
HDAC1	3065	16772529	TRRUST	unexamined
HDAC1	3065	22517765	TRRUST	unexamined
HDAC1	3065	23086931	TRRUST	unexamined
HDAC1	3065	20360311	TRRUST	unexamined
HDAC1	3065	15536134	TRRUST	unexamined
HDAC1	3065	16611996	TRRUST	unexamined
HDAC1	3065	15811852	TRRUST	unexamined
HDAC1	3065	12972616	TRRUST	unexamined
HDAC1	3065	23824843	TRRUST	unexamined
HDAC1	3065	21836474	TRRUST	unexamined
HDAC1	3065	21420382	TRRUST	unexamined
HDAC1	3065	16109738	TRRUST	unexamined
HDAC1	3065	15093608	TRRUST	unexamined
HDAC1	3065	20568114	TRRUST	unexamined
HDAC10	83933	21703227	PubMedQuery	unexamined
HDAC10	83933	20680488	TRRUST	unexamined
HDAC11	79885	28550123	PubMedQuery	unexamined
HDAC11	79885	28550044	PubMedQuery	unexamined
HDAC11	79885	27246214	PubMedQuery	unexamined
HDAC11	79885	23657855	PubMedQuery	unexamined
HDAC11	79885	17230502	PubMedQuery	unexamined
HDAC11	79885	19011628	TRRUST	unexamined
HDAC11	79885	21239696	TRRUST	unexamined
HDAC11	79885	20493879	TRRUST	unexamined
HDAC2	3066	16940178	InnateDB	unexamined
HDAC2	3066	22270475	InnateDB	unexamined
HDAC2	3066	17980631	InnateDB	unexamined
HDAC2	3066	24120360	InnateDB	unexamined
HDAC2	3066	26287468	InnateDB	unexamined
HDAC2	3066	19465385	InnateDB	unexamined
HDAC2	3066	16982898	InnateDB	unexamined
HDAC2	3066	25574600	InnateDB	unexamined
HDAC2	3066	21216962	InnateDB	unexamined
HDAC2	3066	31039328	PubMedQuery	unexamined
HDAC2	3066	30577849	PubMedQuery	unexamined
HDAC2	3066	30056065	PubMedQuery	unexamined
HDAC2	3066	28982113	PubMedQuery	unexamined
HDAC2	3066	27466818	PubMedQuery	unexamined
HDAC2	3066	27394013	PubMedQuery	unexamined
HDAC2	3066	27338466	PubMedQuery	unexamined
HDAC2	3066	26603726	PubMedQuery	unexamined
HDAC2	3066	26458736	PubMedQuery	unexamined
HDAC2	3066	26391271	PubMedQuery	unexamined
HDAC2	3066	26283270	PubMedQuery	unexamined
HDAC2	3066	25467131	PubMedQuery	unexamined
HDAC2	3066	25277197	PubMedQuery	unexamined
HDAC2	3066	24919190	PubMedQuery	unexamined
HDAC2	3066	24770533	PubMedQuery	unexamined
HDAC2	3066	24717552	PubMedQuery	unexamined
HDAC2	3066	24606669	PubMedQuery	unexamined
HDAC2	3066	23552285	PubMedQuery	unexamined
HDAC2	3066	23498780	PubMedQuery	unexamined
HDAC2	3066	23430957	PubMedQuery	unexamined
HDAC2	3066	22955990	PubMedQuery	unexamined
HDAC2	3066	22864611	PubMedQuery	unexamined
HDAC2	3066	22811558	PubMedQuery	unexamined
HDAC2	3066	22798432	PubMedQuery	unexamined
HDAC2	3066	22531786	PubMedQuery	unexamined
HDAC2	3066	22419072	PubMedQuery	unexamined
HDAC2	3066	22159096	PubMedQuery	unexamined
HDAC2	3066	21946536	PubMedQuery	unexamined
HDAC2	3066	21931736	PubMedQuery	unexamined
HDAC2	3066	21883892	PubMedQuery	unexamined
HDAC2	3066	21703227	PubMedQuery	unexamined
HDAC2	3066	21344396	PubMedQuery	unexamined
HDAC2	3066	21324423	PubMedQuery	unexamined
HDAC2	3066	20930312	PubMedQuery	unexamined
HDAC2	3066	20697349	PubMedQuery	unexamined
HDAC2	3066	20331966	PubMedQuery	unexamined
HDAC2	3066	20130956	PubMedQuery	unexamined
HDAC2	3066	20096088	PubMedQuery	unexamined
HDAC2	3066	19818097	PubMedQuery	unexamined
HDAC2	3066	19435809	PubMedQuery	unexamined
HDAC2	3066	18950606	PubMedQuery	unexamined
HDAC2	3066	18834886	PubMedQuery	unexamined
HDAC2	3066	17922035	PubMedQuery	unexamined
HDAC2	3066	17468742	PubMedQuery	unexamined
HDAC2	3066	17452977	PubMedQuery	unexamined
HDAC2	3066	17389244	PubMedQuery	unexamined
HDAC2	3066	17182846	PubMedQuery	unexamined
HDAC2	3066	16595694	PubMedQuery	unexamined
HDAC2	3066	16109738	PubMedQuery	unexamined
HDAC2	3066	15994313	PubMedQuery	unexamined
HDAC2	3066	15811852	PubMedQuery	unexamined
HDAC2	3066	15775975	PubMedQuery	unexamined
HDAC2	3066	15772088	PubMedQuery	unexamined
HDAC2	3066	15731170	PubMedQuery	unexamined
HDAC2	3066	15713663	PubMedQuery	unexamined
HDAC2	3066	15701600	PubMedQuery	unexamined
HDAC2	3066	15456770	PubMedQuery	unexamined
HDAC2	3066	22864611	TRRUST	unexamined
HDAC2	3066	17452977	TRRUST	unexamined
HDAC2	3066	22214847	TRRUST	unexamined
HDAC2	3066	22419072	TRRUST	unexamined
HDAC2	3066	20071335	TRRUST	unexamined
HDAC2	3066	15811852	TRRUST	unexamined
HDAC2	3066	23824843	TRRUST	unexamined
HDAC2	3066	22679019	TRRUST	unexamined
HDAC2	3066	16800816	TRRUST	unexamined
HDAC2	3066	16109738	TRRUST	unexamined
HDAC2	3066	20190809	TRRUST	unexamined
HDAC2	3066	16464847	TRRUST	unexamined
HDAC2	3066	22328086	TRRUST	unexamined
HDAC2	3066	21883892	TRRUST	unexamined
HDAC2	3066	18834886	TRRUST	unexamined
HDAC2	3066	18193094	TRRUST	unexamined
HDAC2	3066	11564889	TRRUST	unexamined
HDAC2	3066	19411311	TRRUST	unexamined
HDAC2	3066	22798432	TRRUST	unexamined
HDAC2	3066	20493879	TRRUST	unexamined
HDAC2	3066	15382088	TRRUST	unexamined
HDAC2	3066	21317427	TRRUST	unexamined
HDAC2	3066	21152868	TRRUST	unexamined
HDAC2	3066	23836662	TRRUST	unexamined
HDAC2	3066	21636851	TRRUST	unexamined
HDAC2	3066	19088080	TRRUST	unexamined
HDAC2	3066	23926105	TRRUST	unexamined
HDAC2	3066	14559996	TRRUST	unexamined
HDAC2	3066	23630076	TRRUST	unexamined
HDAC2	3066	19486889	TRRUST	unexamined
HDAC2	3066	19706751	TRRUST	unexamined
HDAC2	3066	20714342	TRRUST	unexamined
HDAC2	3066	21685935	TRRUST	unexamined
HDAC3	8841	22270475	InnateDB	unexamined
HDAC3	8841	26510981	InnateDB	unexamined
HDAC3	8841	21346255	InnateDB	unexamined
HDAC3	8841	16239345	InnateDB	unexamined
HDAC3	8841	22982991	InnateDB	unexamined
HDAC3	8841	17075044	InnateDB	unexamined
HDAC3	8841	15494311	InnateDB	unexamined
HDAC3	8841	19032343	InnateDB	unexamined
HDAC3	8841	18619497	InnateDB	unexamined
HDAC3	8841	28749470	PubMedQuery	unexamined
HDAC3	8841	27864346	PubMedQuery	unexamined
HDAC3	8841	27394013	PubMedQuery	unexamined
HDAC3	8841	27338466	PubMedQuery	unexamined
HDAC3	8841	27279370	PubMedQuery	unexamined
HDAC3	8841	27246206	PubMedQuery	unexamined
HDAC3	8841	26603726	PubMedQuery	unexamined
HDAC3	8841	26458736	PubMedQuery	unexamined
HDAC3	8841	26093302	PubMedQuery	unexamined
HDAC3	8841	26077467	PubMedQuery	unexamined
HDAC3	8841	25973054	PubMedQuery	unexamined
HDAC3	8841	25726523	PubMedQuery	unexamined
HDAC3	8841	25556659	PubMedQuery	unexamined
HDAC3	8841	25519907	PubMedQuery	unexamined
HDAC3	8841	25467131	PubMedQuery	unexamined
HDAC3	8841	24913006	PubMedQuery	unexamined
HDAC3	8841	24528201	PubMedQuery	unexamined
HDAC3	8841	23226217	PubMedQuery	unexamined
HDAC3	8841	22802645	PubMedQuery	unexamined
HDAC3	8841	22784989	PubMedQuery	unexamined
HDAC3	8841	22685561	PubMedQuery	unexamined
HDAC3	8841	22595677	PubMedQuery	unexamined
HDAC3	8841	22531786	PubMedQuery	unexamined
HDAC3	8841	22517771	PubMedQuery	unexamined
HDAC3	8841	22363677	PubMedQuery	unexamined
HDAC3	8841	22006862	PubMedQuery	unexamined
HDAC3	8841	21938566	PubMedQuery	unexamined
HDAC3	8841	21883892	PubMedQuery	unexamined
HDAC3	8841	21703227	PubMedQuery	unexamined
HDAC3	8841	21549311	PubMedQuery	unexamined
HDAC3	8841	21463644	PubMedQuery	unexamined
HDAC3	8841	21393543	PubMedQuery	unexamined
HDAC3	8841	21343542	PubMedQuery	unexamined
HDAC3	8841	20929547	PubMedQuery	unexamined
HDAC3	8841	20926124	PubMedQuery	unexamined
HDAC3	8841	20609221	PubMedQuery	unexamined
HDAC3	8841	20504333	PubMedQuery	unexamined
HDAC3	8841	20352046	PubMedQuery	unexamined
HDAC3	8841	20137375	PubMedQuery	unexamined
HDAC3	8841	19952854	PubMedQuery	unexamined
HDAC3	8841	19706513	PubMedQuery	unexamined
HDAC3	8841	19554426	PubMedQuery	unexamined
HDAC3	8841	19430493	PubMedQuery	unexamined
HDAC3	8841	19332113	PubMedQuery	unexamined
HDAC3	8841	19196836	PubMedQuery	unexamined
HDAC3	8841	19032343	PubMedQuery	unexamined
HDAC3	8841	18614799	PubMedQuery	unexamined
HDAC3	8841	18483244	PubMedQuery	unexamined
HDAC3	8841	18443042	PubMedQuery	unexamined
HDAC3	8841	17699109	PubMedQuery	unexamined
HDAC3	8841	17227884	PubMedQuery	unexamined
HDAC3	8841	17227585	PubMedQuery	unexamined
HDAC3	8841	16865259	PubMedQuery	unexamined
HDAC3	8841	16432238	PubMedQuery	unexamined
HDAC3	8841	15994313	PubMedQuery	unexamined
HDAC3	8841	15811852	PubMedQuery	unexamined
HDAC3	8841	15761026	PubMedQuery	unexamined
HDAC3	8841	15713663	PubMedQuery	unexamined
HDAC3	8841	11914274	PubMedQuery	unexamined
HDAC3	8841	24675460	TRRUST	unexamined
HDAC3	8841	19332113	TRRUST	unexamined
HDAC3	8841	23575859	TRRUST	unexamined
HDAC3	8841	17244530	TRRUST	unexamined
HDAC3	8841	15811852	TRRUST	unexamined
HDAC3	8841	23408427	TRRUST	unexamined
HDAC3	8841	18558095	TRRUST	unexamined
HDAC3	8841	21464950	TRRUST	unexamined
HDAC3	8841	21883892	TRRUST	unexamined
HDAC3	8841	20679491	TRRUST	unexamined
HDAC3	8841	11567998	TRRUST	unexamined
HDAC3	8841	21549311	TRRUST	unexamined
HDAC3	8841	24419085	TRRUST	unexamined
HDAC3	8841	22685561	TRRUST	unexamined
HDAC3	8841	20516075	TRRUST	unexamined
HDAC3	8841	22027828	TRRUST	unexamined
HDAC3	8841	17925399	TRRUST	unexamined
HDAC3	8841	16432238	TRRUST	unexamined
HDAC3	8841	17079677	TRRUST	unexamined
HDAC3	8841	19279113	TRRUST	unexamined
HDAC3	8841	23079660	TRRUST	unexamined
HDAC3	8841	23714368	TRRUST	unexamined
HDAC3	8841	17456789	TRRUST	unexamined
HDAC3	8841	25194054	TRRUST	unexamined
HDAC3	8841	15356147	TRRUST	unexamined
HDAC3	8841	23926105	TRRUST	unexamined
HDAC3	8841	20473547	TRRUST	unexamined
HDAC3	8841	19430493	TRRUST	unexamined
HDAC3	8841	16730330	TRRUST	unexamined
HDAC3	8841	16528103	TRRUST	unexamined
HDAC3	8841	20049841	TRRUST	unexamined
HDAC4	9759	22270475	InnateDB	unexamined
HDAC4	9759	18820298	InnateDB	unexamined
HDAC4	9759	30487602	PubMedQuery	unexamined
HDAC4	9759	27338466	PubMedQuery	unexamined
HDAC4	9759	25752481	PubMedQuery	unexamined
HDAC4	9759	25277197	PubMedQuery	unexamined
HDAC4	9759	24830600	PubMedQuery	unexamined
HDAC4	9759	23817620	PubMedQuery	unexamined
HDAC4	9759	21605119	PubMedQuery	unexamined
HDAC4	9759	21507255	PubMedQuery	unexamined
HDAC4	9759	20609221	PubMedQuery	unexamined
HDAC4	9759	20116378	PubMedQuery	unexamined
HDAC4	9759	20010550	PubMedQuery	unexamined
HDAC4	9759	19013255	PubMedQuery	unexamined
HDAC4	9759	18697203	PubMedQuery	unexamined
HDAC4	9759	17885209	PubMedQuery	unexamined
HDAC4	9759	16293626	PubMedQuery	unexamined
HDAC4	9759	15831478	PubMedQuery	unexamined
HDAC4	9759	21381079	TRRUST	unexamined
HDAC4	9759	18632985	TRRUST	unexamined
HDAC4	9759	18558095	TRRUST	unexamined
HDAC4	9759	19013255	TRRUST	unexamined
HDAC4	9759	16922677	TRRUST	unexamined
HDAC4	9759	17610967	TRRUST	unexamined
HDAC4	9759	10523670	TRRUST	unexamined
HDAC4	9759	23817620	TRRUST	unexamined
HDAC4	9759	10748098	TRRUST	unexamined
HDAC4	9759	17179159	TRRUST	unexamined
HDAC4	9759	17656568	TRRUST	unexamined
HDAC4	9759	19423655	TRRUST	unexamined
HDAC4	9759	24308964	TRRUST	unexamined
HDAC4	9759	18045992	TRRUST	unexamined
HDAC4	9759	18820298	TRRUST	unexamined
HDAC4	9759	23899560	TRRUST	unexamined
HDAC4	9759	19281832	TRRUST	unexamined
HDAC4	9759	19509297	TRRUST	unexamined
HDAC4	9759	18064385	TRRUST	unexamined
HDAC4	9759	20110259	TRRUST	unexamined
HDAC4	9759	22781396	TRRUST	unexamined
HDAC4	9759	11804585	TRRUST	unexamined
HDAC4	9759	21118993	TRRUST	unexamined
HDAC4	9759	19115247	TRRUST	unexamined
HDAC5	10014	17075044	InnateDB	unexamined
HDAC5	10014	15536134	InnateDB	unexamined
HDAC5	10014	29447134	PubMedQuery	unexamined
HDAC5	10014	27379430	PubMedQuery	unexamined
HDAC5	10014	23812427	PubMedQuery	unexamined
HDAC5	10014	22363677	PubMedQuery	unexamined
HDAC5	10014	21703227	PubMedQuery	unexamined
HDAC5	10014	20847282	PubMedQuery	unexamined
HDAC5	10014	16293626	PubMedQuery	unexamined
HDAC5	10014	15831478	PubMedQuery	unexamined
HDAC5	10014	15713663	PubMedQuery	unexamined
HDAC5	10014	12578979	PubMedQuery	unexamined
HDAC5	10014	19351956	TRRUST	unexamined
HDAC5	10014	19666599	TRRUST	unexamined
HDAC5	10014	10748098	TRRUST	unexamined
HDAC5	10014	15194749	TRRUST	unexamined
HDAC5	10014	22991226	TRRUST	unexamined
HDAC5	10014	23899560	TRRUST	unexamined
HDAC5	10014	18064385	TRRUST	unexamined
HDAC5	10014	18632988	TRRUST	unexamined
HDAC7	51564	22584896	PubMedQuery	unexamined
HDAC7	51564	22363677	PubMedQuery	unexamined
HDAC7	51564	17827213	PubMedQuery	unexamined
HDAC7	51564	20693714	TRRUST	unexamined
HDAC7	51564	17654698	TRRUST	unexamined
HDAC7	51564	21078666	TRRUST	unexamined
HDAC7	51564	17827213	TRRUST	unexamined
HDAC7	51564	22172637	TRRUST	unexamined
HDAC7	51564	15623513	TRRUST	unexamined
HDAC7	51564	11585834	TRRUST	unexamined
HDAC7	51564	16873063	TRRUST	unexamined
HDAC7	51564	16980305	TRRUST	unexamined
HDAC7	51564	22584896	TRRUST	unexamined
HDAC7	51564	20203086	TRRUST	unexamined
HDAC9	9734	31320610	PubMedQuery	unexamined
HDAC9	9734	24913006	PubMedQuery	unexamined
HDAC9	9734	19122829	TRRUST	unexamined
HDAC9	9734	18054336	TRRUST	unexamined
HDAC9	9734	19185986	TRRUST	unexamined
HDAC9	9734	19417144	TRRUST	unexamined
HDAC9	9734	12609987	TRRUST	unexamined
HDAC9	9734	20145244	TRRUST	unexamined
HDAC9	9734	11944905	TRRUST	unexamined
HDAC9	9734	12242305	TRRUST	unexamined
HDAC9	9734	15194749	TRRUST	unexamined
HDAC9	9734	15964798	TRRUST	unexamined
HDAC9	9734	10487760	TRRUST	unexamined
HDAC9	9734	21106524	TRRUST	unexamined
HDAC9	9734	15540114	TRRUST	unexamined
HDAC9	9734	20087862	TRRUST	unexamined
HDAC9	9734	16158053	TRRUST	unexamined
HDGF	3068	17974029	PubMedQuery	unexamined
HDGF	3068	14662017	TRRUST	unexamined
HDGF	3068	19162039	TRRUST	unexamined
HDGF	3068	19710540	TRRUST	unexamined
HDGF	3068	21302807	TRRUST	unexamined
HDGF	3068	22247069	TRRUST	unexamined
HDX	139324	29577908	PubMedQuery	unexamined
HELT	391723	19607821	PubMedQuery	unexamined
HES1	3280	18759300	HTRIdb_LC	unexamined
HES1	3280	21169257	HTRIdb_LC	unexamined
HES1	3280	11054669	HTRIdb_LC	unexamined
HES1	3280	15743775	HTRIdb_LC	unexamined
HES1	3280	17074929	InnateDB	unexamined
HES1	3280	29094188	PubMedQuery	unexamined
HES1	3280	28602625	PubMedQuery	unexamined
HES1	3280	25480889	PubMedQuery	unexamined
HES1	3280	24301524	PubMedQuery	unexamined
HES1	3280	22883147	PubMedQuery	unexamined
HES1	3280	21573214	PubMedQuery	unexamined
HES1	3280	21169561	PubMedQuery	unexamined
HES1	3280	21106062	PubMedQuery	unexamined
HES1	3280	20833714	PubMedQuery	unexamined
HES1	3280	20610746	PubMedQuery	unexamined
HES1	3280	20515776	PubMedQuery	unexamined
HES1	3280	20062533	PubMedQuery	unexamined
HES1	3280	19322650	PubMedQuery	unexamined
HES1	3280	18759300	PubMedQuery	unexamined
HES1	3280	17479231	PubMedQuery	unexamined
HES1	3280	15607978	PubMedQuery	unexamined
HES1	3280	15563463	PubMedQuery	unexamined
HES1	3280	12420215	PubMedQuery	unexamined
HES1	3280	21106062	TFactS	unexamined
HES1	3280	10804175	TRRUST	unexamined
HES1	3280	12420215	TRRUST	unexamined
HES1	3280	11054669	TRRUST	unexamined
HES1	3280	21573214	TRRUST	unexamined
HES1	3280	9144241	TRRUST	unexamined
HES1	3280	18414037	TRRUST	unexamined
HES1	3280	15743775	TRRUST	unexamined
HES1	3280	11287612	TRRUST	unexamined
HES2	54626	22114720	PubMedQuery	unexamined
HES4	57801	15531363	PubMedQuery	unexamined
HES5	388585	22714260	PubMedQuery	unexamined
HES5	388585	21765423	PubMedQuery	unexamined
HES5	388585	15563463	PubMedQuery	unexamined
HES6	55502	22114720	PubMedQuery	unexamined
HES6	55502	21501606	PubMedQuery	unexamined
HES6	55502	15699019	PubMedQuery	unexamined
HES6	55502	18499474	TRRUST	unexamined
HES6	55502	16103883	TRRUST	unexamined
HES6	55502	10851137	TRRUST	unexamined
HES7	84667	16342160	TRRUST	unexamined
HES7	84667	23465881	TRRUST	unexamined
HESX1	8820	18728160	PubMedQuery	unexamined
HESX1	8820	17445765	PubMedQuery	unexamined
HESX1	8820	16527264	PubMedQuery	unexamined
HESX1	8820	15511636	PubMedQuery	unexamined
HESX1	8820	12063185	TRRUST	unexamined
HESX1	8820	17931718	TRRUST	unexamined
HESX1	8820	17445765	TRRUST	unexamined
HEXIM1	10614	24623795	InnateDB	unexamined
HEXIM1	10614	20926576	PubMedQuery	unexamined
HEXIM1	10614	18757415	PubMedQuery	unexamined
HEXIM1	10614	15201869	PubMedQuery	unexamined
HEXIM1	10614	18757415	TRRUST	unexamined
HEXIM1	10614	20453883	TRRUST	unexamined
HEXIM1	10614	20940258	TRRUST	unexamined
HEY1	23462	18759300	HTRIdb_LC	unexamined
HEY1	23462	30195713	PubMedQuery	unexamined
HEY1	23462	24770533	PubMedQuery	unexamined
HEY1	23462	24047559	PubMedQuery	unexamined
HEY1	23462	22615585	PubMedQuery	unexamined
HEY1	23462	19696924	PubMedQuery	unexamined
HEY1	23462	18759300	PubMedQuery	unexamined
HEY1	23462	15531363	PubMedQuery	unexamined
HEY1	23462	18986983	TRRUST	unexamined
HEY1	23462	16199874	TRRUST	unexamined
HEY1	23462	14739937	TRRUST	unexamined
HEY1	23462	24425046	TRRUST	unexamined
HEY1	23462	17028039	TRRUST	unexamined
HEY1	23462	16782059	TRRUST	unexamined
HEY1	23462	18694572	TRRUST	unexamined
HEY1	23462	22719258	TRRUST	unexamined
HEY1	23462	18239137	TRRUST	unexamined
HEY1	23462	21945409	TRRUST	unexamined
HEY2	23493	29983832	PubMedQuery	unexamined
HEY2	23493	24770533	PubMedQuery	unexamined
HEY2	23493	23725765	PubMedQuery	unexamined
HEY2	23493	23166323	PubMedQuery	unexamined
HEY2	23493	22734039	PubMedQuery	unexamined
HEY2	23493	22615585	PubMedQuery	unexamined
HEY2	23493	16199874	TRRUST	unexamined
HEY2	23493	16603706	TRRUST	unexamined
HEY2	23493	22079635	TRRUST	unexamined
HEY2	23493	18239137	TRRUST	unexamined
HEYL	26508	23620480	PubMedQuery	unexamined
HEYL	26508	22615585	PubMedQuery	unexamined
HEYL	26508	21454491	TRRUST	unexamined
HEYL	26508	16199874	TRRUST	unexamined
HGF	3082	28081379	PubMedQuery	unexamined
HGF	3082	25738887	PubMedQuery	unexamined
HGF	3082	25727320	PubMedQuery	unexamined
HGF	3082	25253431	PubMedQuery	unexamined
HGF	3082	24626561	PubMedQuery	unexamined
HGF	3082	23456500	PubMedQuery	unexamined
HGF	3082	22521434	PubMedQuery	unexamined
HGF	3082	21464397	PubMedQuery	unexamined
HGF	3082	19526316	PubMedQuery	unexamined
HGF	3082	18978814	PubMedQuery	unexamined
HGF	3082	18474243	PubMedQuery	unexamined
HGF	3082	18077349	PubMedQuery	unexamined
HGF	3082	17699109	PubMedQuery	unexamined
HGF	3082	17371876	PubMedQuery	unexamined
HGF	3082	17258232	PubMedQuery	unexamined
HGF	3082	16455654	PubMedQuery	unexamined
HGF	3082	16407846	PubMedQuery	unexamined
HGF	3082	15922473	PubMedQuery	unexamined
HGF	3082	15261760	PubMedQuery	unexamined
HGF	3082	14647442	PubMedQuery	unexamined
HGF	3082	14567996	PubMedQuery	unexamined
HGF	3082	12569082	PubMedQuery	unexamined
HGF	3082	12349897	PubMedQuery	unexamined
HGF	3082	10713700	TRRUST	unexamined
HHEX	3087	20676125	PubMedQuery	unexamined
HHEX	3087	16767102	PubMedQuery	unexamined
HHEX	3087	15242862	PubMedQuery	unexamined
HHEX	3087	15062550	PubMedQuery	unexamined
HHEX	3087	15047729	PubMedQuery	unexamined
HHEX	3087	12826010	PubMedQuery	unexamined
HHEX	3087	16764824	TFe	unexamined
HHEX	3087	10804173	TFe	unexamined
HHEX	3087	18755198	TFe	unexamined
HHEX	3087	12588764	TFe	unexamined
HHEX	3087	16854221	TFe	unexamined
HHEX	3087	10767553	TFe	unexamined
HHEX	3087	10871399	TFe	unexamined
HHEX	3087	12791650	TFe	unexamined
HHEX	3087	16764824	TRRUST	unexamined
HHEX	3087	22068426	TRRUST	unexamined
HHEX	3087	16854221	TRRUST	unexamined
HHEX	3087	15187083	TRRUST	unexamined
HIC1	3090	24747176	InnateDB	unexamined
HIC1	3090	24747176	PubMedQuery	unexamined
HIC1	3090	20676143	PubMedQuery	unexamined
HIC1	3090	19819984	PubMedQuery	unexamined
HIC1	3090	19525223	PubMedQuery	unexamined
HIC1	3090	19486893	PubMedQuery	unexamined
HIC1	3090	18347096	PubMedQuery	unexamined
HIC1	3090	16301995	PubMedQuery	unexamined
HIC1	3090	18347096	TFe	unexamined
HIC1	3090	19015639	TFe	unexamined
HIC1	3090	16269335	TFe	unexamined
HIC1	3090	17213307	TFe	unexamined
HIC1	3090	16690027	TFe	unexamined
HIC1	3090	18347096	TRRUST	unexamined
HIC1	3090	20154726	TRRUST	unexamined
HIC1	3090	19486893	TRRUST	unexamined
HIC1	3090	22184117	TRRUST	unexamined
HIC1	3090	19525223	TRRUST	unexamined
HIC1	3090	19649206	TRRUST	unexamined
HIC1	3090	22064865	TRRUST	unexamined
HIC1	3090	24067369	TRRUST	unexamined
HIC1	3090	23340301	TRRUST	unexamined
HIC1	3090	24076391	TRRUST	unexamined
HIF1A	3091	28383556	CytReg	unexamined
HIF1A	3091	17082639	CytReg	unexamined
HIF1A	3091	21925595	CytReg	unexamined
HIF1A	3091	18339685	CytReg	unexamined
HIF1A	3091	17474992	CytReg	unexamined
HIF1A	3091	27271610	CytReg	unexamined
HIF1A	3091	19828633	CytReg	unexamined
HIF1A	3091	25323032	CytReg	unexamined
HIF1A	3091	16896927	CytReg	unexamined
HIF1A	3091	16611863	CytReg	unexamined
HIF1A	3091	23321477	ENdb	unexamined
HIF1A	3091	29527594	ENdb	unexamined
HIF1A	3091	22645302	ENdb	unexamined
HIF1A	3091	19708858	ENdb	unexamined
HIF1A	3091	17657737	HTRIdb_LC	unexamined
HIF1A	3091	21207956	HTRIdb_LC	unexamined
HIF1A	3091	19097132	HTRIdb_LC	unexamined
HIF1A	3091	18844219	HTRIdb_LC	unexamined
HIF1A	3091	21612401	HTRIdb_LC	unexamined
HIF1A	3091	16099863	HTRIdb_LC	unexamined
HIF1A	3091	18339685	HTRIdb_LC	unexamined
HIF1A	3091	16818642	HTRIdb_LC	unexamined
HIF1A	3091	19637235	HTRIdb_LC	unexamined
HIF1A	3091	18562694	HTRIdb_LC	unexamined
HIF1A	3091	24599003	InnateDB	unexamined
HIF1A	3091	17592963	InnateDB	unexamined
HIF1A	3091	21685248	InnateDB	unexamined
HIF1A	3091	17277313	InnateDB	unexamined
HIF1A	3091	25589425	InnateDB	unexamined
HIF1A	3091	17657737	InnateDB	unexamined
HIF1A	3091	18172309	InnateDB	unexamined
HIF1A	3091	12228247	InnateDB	unexamined
HIF1A	3091	15674338	InnateDB	unexamined
HIF1A	3091	25889814	InnateDB	unexamined
HIF1A	3091	22114151	InnateDB	unexamined
HIF1A	3091	16823775	InnateDB	unexamined
HIF1A	3091	15968405	InnateDB	unexamined
HIF1A	3091	16126907	InnateDB	unexamined
HIF1A	3091	18209490	InnateDB	unexamined
HIF1A	3091	22320863	InnateDB	unexamined
HIF1A	3091	11486006	InnateDB	unexamined
HIF1A	3091	15735682	InnateDB	unexamined
HIF1A	3091	25860662	InnateDB	unexamined
HIF1A	3091	17083723	InnateDB	unexamined
HIF1A	3091	19720740	InnateDB	unexamined
HIF1A	3091	31558702	PubMedQuery	unexamined
HIF1A	3091	30290719	PubMedQuery	unexamined
HIF1A	3091	30279729	PubMedQuery	unexamined
HIF1A	3091	29983832	PubMedQuery	unexamined
HIF1A	3091	29501572	PubMedQuery	unexamined
HIF1A	3091	29330791	PubMedQuery	unexamined
HIF1A	3091	28715484	PubMedQuery	unexamined
HIF1A	3091	28416760	PubMedQuery	unexamined
HIF1A	3091	28263977	PubMedQuery	unexamined
HIF1A	3091	27810863	PubMedQuery	unexamined
HIF1A	3091	27774982	PubMedQuery	unexamined
HIF1A	3091	27773697	PubMedQuery	unexamined
HIF1A	3091	26498183	PubMedQuery	unexamined
HIF1A	3091	26309161	PubMedQuery	unexamined
HIF1A	3091	26294212	PubMedQuery	unexamined
HIF1A	3091	26287601	PubMedQuery	unexamined
HIF1A	3091	26059435	PubMedQuery	unexamined
HIF1A	3091	25974097	PubMedQuery	unexamined
HIF1A	3091	25844601	PubMedQuery	unexamined
HIF1A	3091	25727291	PubMedQuery	unexamined
HIF1A	3091	25691774	PubMedQuery	unexamined
HIF1A	3091	25622105	PubMedQuery	unexamined
HIF1A	3091	25596134	PubMedQuery	unexamined
HIF1A	3091	25404713	PubMedQuery	unexamined
HIF1A	3091	25119596	PubMedQuery	unexamined
HIF1A	3091	24837709	PubMedQuery	unexamined
HIF1A	3091	24806027	PubMedQuery	unexamined
HIF1A	3091	24615545	PubMedQuery	unexamined
HIF1A	3091	24434214	PubMedQuery	unexamined
HIF1A	3091	24278285	PubMedQuery	unexamined
HIF1A	3091	24096035	PubMedQuery	unexamined
HIF1A	3091	23322610	PubMedQuery	unexamined
HIF1A	3091	23228632	PubMedQuery	unexamined
HIF1A	3091	23086815	PubMedQuery	unexamined
HIF1A	3091	22926560	PubMedQuery	unexamined
HIF1A	3091	22831955	PubMedQuery	unexamined
HIF1A	3091	22343340	PubMedQuery	unexamined
HIF1A	3091	22287060	PubMedQuery	unexamined
HIF1A	3091	22093255	PubMedQuery	unexamined
HIF1A	3091	22025560	PubMedQuery	unexamined
HIF1A	3091	21922517	PubMedQuery	unexamined
HIF1A	3091	21793044	PubMedQuery	unexamined
HIF1A	3091	21788340	PubMedQuery	unexamined
HIF1A	3091	21746877	PubMedQuery	unexamined
HIF1A	3091	21685248	PubMedQuery	unexamined
HIF1A	3091	21567203	PubMedQuery	unexamined
HIF1A	3091	21526452	PubMedQuery	unexamined
HIF1A	3091	21343542	PubMedQuery	unexamined
HIF1A	3091	21132271	PubMedQuery	unexamined
HIF1A	3091	21083501	PubMedQuery	unexamined
HIF1A	3091	21074540	PubMedQuery	unexamined
HIF1A	3091	21057546	PubMedQuery	unexamined
HIF1A	3091	20952681	PubMedQuery	unexamined
HIF1A	3091	20943999	PubMedQuery	unexamined
HIF1A	3091	20406991	PubMedQuery	unexamined
HIF1A	3091	20194722	PubMedQuery	unexamined
HIF1A	3091	20136501	PubMedQuery	unexamined
HIF1A	3091	20061373	PubMedQuery	unexamined
HIF1A	3091	19726548	PubMedQuery	unexamined
HIF1A	3091	19647009	PubMedQuery	unexamined
HIF1A	3091	19386601	PubMedQuery	unexamined
HIF1A	3091	19360424	PubMedQuery	unexamined
HIF1A	3091	19137015	PubMedQuery	unexamined
HIF1A	3091	19123465	PubMedQuery	unexamined
HIF1A	3091	19101986	PubMedQuery	unexamined
HIF1A	3091	19022893	PubMedQuery	unexamined
HIF1A	3091	18957617	PubMedQuery	unexamined
HIF1A	3091	18819928	PubMedQuery	unexamined
HIF1A	3091	18580580	PubMedQuery	unexamined
HIF1A	3091	18559540	PubMedQuery	unexamined
HIF1A	3091	18506761	PubMedQuery	unexamined
HIF1A	3091	18381421	PubMedQuery	unexamined
HIF1A	3091	18021292	PubMedQuery	unexamined
HIF1A	3091	17657737	PubMedQuery	unexamined
HIF1A	3091	17539972	PubMedQuery	unexamined
HIF1A	3091	17418410	PubMedQuery	unexamined
HIF1A	3091	17387348	PubMedQuery	unexamined
HIF1A	3091	16798780	PubMedQuery	unexamined
HIF1A	3091	16684536	PubMedQuery	unexamined
HIF1A	3091	16533170	PubMedQuery	unexamined
HIF1A	3091	16467859	PubMedQuery	unexamined
HIF1A	3091	16170363	PubMedQuery	unexamined
HIF1A	3091	15897452	PubMedQuery	unexamined
HIF1A	3091	15735682	PubMedQuery	unexamined
HIF1A	3091	15350545	PubMedQuery	unexamined
HIF1A	3091	15277220	PubMedQuery	unexamined
HIF1A	3091	15111179	PubMedQuery	unexamined
HIF1A	3091	15084519	PubMedQuery	unexamined
HIF1A	3091	15071503	PubMedQuery	unexamined
HIF1A	3091	14692041	PubMedQuery	unexamined
HIF1A	3091	14567996	PubMedQuery	unexamined
HIF1A	3091	12593853	PubMedQuery	unexamined
HIF1A	3091	12413399	PubMedQuery	unexamined
HIF1A	3091	12393189	PubMedQuery	unexamined
HIF1A	3091	11978547	PubMedQuery	unexamined
HIF1A	3091	11859074	PubMedQuery	unexamined
HIF1A	3091	11829741	PubMedQuery	unexamined
HIF1A	3091	15197188	TFactS	unexamined
HIF1A	3091	10847587	TFactS	unexamined
HIF1A	3091	8955077	TFactS	unexamined
HIF1A	3091	8089148	TFactS	unexamined
HIF1A	3091	11955624	TFactS	unexamined
HIF1A	3091	14729605	TFactS	unexamined
HIF1A	3091	17426252	TFactS	unexamined
HIF1A	3091	15235127	TFactS	unexamined
HIF1A	3091	11877282	TFactS	unexamined
HIF1A	3091	16645044	TFactS	unexamined
HIF1A	3091	17452336	TFactS	unexamined
HIF1A	3091	16204037	TFactS	unexamined
HIF1A	3091	11559532	TFactS	unexamined
HIF1A	3091	10446187	TFactS	unexamined
HIF1A	3091	10334664	TFactS	unexamined
HIF1A	3091	12542982	TFactS	unexamined
HIF1A	3091	15629713	TFactS	unexamined
HIF1A	3091	15620698	TFactS	unexamined
HIF1A	3091	19420388	TFactS	unexamined
HIF1A	3091	10463582	TFe	unexamined
HIF1A	3091	8408001	TFe	unexamined
HIF1A	3091	9588211	TFe	unexamined
HIF1A	3091	12354771	TFe	unexamined
HIF1A	3091	20061373	TFe	unexamined
HIF1A	3091	9887100	TFe	unexamined
HIF1A	3091	14612449	TFe	unexamined
HIF1A	3091	10777486	TFe	unexamined
HIF1A	3091	8022811	TFe	unexamined
HIF1A	3091	9038135	TFe	unexamined
HIF1A	3091	12464608	TFe	unexamined
HIF1A	3091	7673128	TFe	unexamined
HIF1A	3091	7500013	TFe	unexamined
HIF1A	3091	15907483	TFe	unexamined
HIF1A	3091	9726995	TFe	unexamined
HIF1A	3091	10590062	TFe	unexamined
HIF1A	3091	12228247	TFe	unexamined
HIF1A	3091	8955077	TFe	unexamined
HIF1A	3091	11708773	TFe	unexamined
HIF1A	3091	14580376	TFe	unexamined
HIF1A	3091	7768934	TFe	unexamined
HIF1A	3091	15312748	TFe	unexamined
HIF1A	3091	12738801	TFe	unexamined
HIF1A	3091	10542317	TFe	unexamined
HIF1A	3091	15252039	TFe	unexamined
HIF1A	3091	12084725	TFe	unexamined
HIF1A	3091	15611089	TFe	unexamined
HIF1A	3091	12963737	TFe	unexamined
HIF1A	3091	15611046	TFe	unexamined
HIF1A	3091	11877282	TFe	unexamined
HIF1A	3091	9427542	TFe	unexamined
HIF1A	3091	11884613	TFe	unexamined
HIF1A	3091	15328343	TFe	unexamined
HIF1A	3091	15199161	TFe	unexamined
HIF1A	3091	9242677	TFe	unexamined
HIF1A	3091	11342587	TFe	unexamined
HIF1A	3091	10446187	TFe	unexamined
HIF1A	3091	15155569	TFe	unexamined
HIF1A	3091	15620698	TFe	unexamined
HIF1A	3091	7641334	TFe	unexamined
HIF1A	3091	15184875	TFe	unexamined
HIF1A	3091	13679920	TFe	unexamined
HIF1A	3091	15044468	TFe	unexamined
HIF1A	3091	22678117	TRRUST	unexamined
HIF1A	3091	17712557	TRRUST	unexamined
HIF1A	3091	23528251	TRRUST	unexamined
HIF1A	3091	8524640	TRRUST	unexamined
HIF1A	3091	22787137	TRRUST	unexamined
HIF1A	3091	17045587	TRRUST	unexamined
HIF1A	3091	14623077	TRRUST	unexamined
HIF1A	3091	15197188	TRRUST	unexamined
HIF1A	3091	18337454	TRRUST	unexamined
HIF1A	3091	17197388	TRRUST	unexamined
HIF1A	3091	21149600	TRRUST	unexamined
HIF1A	3091	21257819	TRRUST	unexamined
HIF1A	3091	22243227	TRRUST	unexamined
HIF1A	3091	14707731	TRRUST	unexamined
HIF1A	3091	17053163	TRRUST	unexamined
HIF1A	3091	18021292	TRRUST	unexamined
HIF1A	3091	18835464	TRRUST	unexamined
HIF1A	3091	19016766	TRRUST	unexamined
HIF1A	3091	23560444	TRRUST	unexamined
HIF1A	3091	21092233	TRRUST	unexamined
HIF1A	3091	18159247	TRRUST	unexamined
HIF1A	3091	21176881	TRRUST	unexamined
HIF1A	3091	22581642	TRRUST	unexamined
HIF1A	3091	15156561	TRRUST	unexamined
HIF1A	3091	21931630	TRRUST	unexamined
HIF1A	3091	17178876	TRRUST	unexamined
HIF1A	3091	19305150	TRRUST	unexamined
HIF1A	3091	17034590	TRRUST	unexamined
HIF1A	3091	22641673	TRRUST	unexamined
HIF1A	3091	15718424	TRRUST	unexamined
HIF1A	3091	20308562	TRRUST	unexamined
HIF1A	3091	19783678	TRRUST	unexamined
HIF1A	3091	8955077	TRRUST	unexamined
HIF1A	3091	19853583	TRRUST	unexamined
HIF1A	3091	16281953	TRRUST	unexamined
HIF1A	3091	8089148	TRRUST	unexamined
HIF1A	3091	8663540	TRRUST	unexamined
HIF1A	3091	19934262	TRRUST	unexamined
HIF1A	3091	21207956	TRRUST	unexamined
HIF1A	3091	19492421	TRRUST	unexamined
HIF1A	3091	20448047	TRRUST	unexamined
HIF1A	3091	11955624	TRRUST	unexamined
HIF1A	3091	14612449	TRRUST	unexamined
HIF1A	3091	18842833	TRRUST	unexamined
HIF1A	3091	19091749	TRRUST	unexamined
HIF1A	3091	15699159	TRRUST	unexamined
HIF1A	3091	14744852	TRRUST	unexamined
HIF1A	3091	14729605	TRRUST	unexamined
HIF1A	3091	19524065	TRRUST	unexamined
HIF1A	3091	23884959	TRRUST	unexamined
HIF1A	3091	17426252	TRRUST	unexamined
HIF1A	3091	21056661	TRRUST	unexamined
HIF1A	3091	15235127	TRRUST	unexamined
HIF1A	3091	18559540	TRRUST	unexamined
HIF1A	3091	19080496	TRRUST	unexamined
HIF1A	3091	17685448	TRRUST	unexamined
HIF1A	3091	12239177	TRRUST	unexamined
HIF1A	3091	16099863	TRRUST	unexamined
HIF1A	3091	20727156	TRRUST	unexamined
HIF1A	3091	17332917	TRRUST	unexamined
HIF1A	3091	17335808	TRRUST	unexamined
HIF1A	3091	18570733	TRRUST	unexamined
HIF1A	3091	19934275	TRRUST	unexamined
HIF1A	3091	19141292	TRRUST	unexamined
HIF1A	3091	16823775	TRRUST	unexamined
HIF1A	3091	12370277	TRRUST	unexamined
HIF1A	3091	11877282	TRRUST	unexamined
HIF1A	3091	14567996	TRRUST	unexamined
HIF1A	3091	17570486	TRRUST	unexamined
HIF1A	3091	16025159	TRRUST	unexamined
HIF1A	3091	16311927	TRRUST	unexamined
HIF1A	3091	12067980	TRRUST	unexamined
HIF1A	3091	23060442	TRRUST	unexamined
HIF1A	3091	12839937	TRRUST	unexamined
HIF1A	3091	22075993	TRRUST	unexamined
HIF1A	3091	14521756	TRRUST	unexamined
HIF1A	3091	20888814	TRRUST	unexamined
HIF1A	3091	15706354	TRRUST	unexamined
HIF1A	3091	20179204	TRRUST	unexamined
HIF1A	3091	14742449	TRRUST	unexamined
HIF1A	3091	15024076	TRRUST	unexamined
HIF1A	3091	12384916	TRRUST	unexamined
HIF1A	3091	17102089	TRRUST	unexamined
HIF1A	3091	15525582	TRRUST	unexamined
HIF1A	3091	17486380	TRRUST	unexamined
HIF1A	3091	18097583	TRRUST	unexamined
HIF1A	3091	17513511	TRRUST	unexamined
HIF1A	3091	17848618	TRRUST	unexamined
HIF1A	3091	23991099	TRRUST	unexamined
HIF1A	3091	15048086	TRRUST	unexamined
HIF1A	3091	18754863	TRRUST	unexamined
HIF1A	3091	10446187	TRRUST	unexamined
HIF1A	3091	10446188	TRRUST	unexamined
HIF1A	3091	10831118	TRRUST	unexamined
HIF1A	3091	16611863	TRRUST	unexamined
HIF1A	3091	23623921	TRRUST	unexamined
HIF1A	3091	11486006	TRRUST	unexamined
HIF1A	3091	12509854	TRRUST	unexamined
HIF1A	3091	12542982	TRRUST	unexamined
HIF1A	3091	12820439	TRRUST	unexamined
HIF1A	3091	14712484	TRRUST	unexamined
HIF1A	3091	15315159	TRRUST	unexamined
HIF1A	3091	15735682	TRRUST	unexamined
HIF1A	3091	15890092	TRRUST	unexamined
HIF1A	3091	15930297	TRRUST	unexamined
HIF1A	3091	16052307	TRRUST	unexamined
HIF1A	3091	16515634	TRRUST	unexamined
HIF1A	3091	16540671	TRRUST	unexamined
HIF1A	3091	16543242	TRRUST	unexamined
HIF1A	3091	16596228	TRRUST	unexamined
HIF1A	3091	16774940	TRRUST	unexamined
HIF1A	3091	16854277	TRRUST	unexamined
HIF1A	3091	16900513	TRRUST	unexamined
HIF1A	3091	17461470	TRRUST	unexamined
HIF1A	3091	17557905	TRRUST	unexamined
HIF1A	3091	17889387	TRRUST	unexamined
HIF1A	3091	18027712	TRRUST	unexamined
HIF1A	3091	18060642	TRRUST	unexamined
HIF1A	3091	18471962	TRRUST	unexamined
HIF1A	3091	18572865	TRRUST	unexamined
HIF1A	3091	19238077	TRRUST	unexamined
HIF1A	3091	19502554	TRRUST	unexamined
HIF1A	3091	19759417	TRRUST	unexamined
HIF1A	3091	21731766	TRRUST	unexamined
HIF1A	3091	22789427	TRRUST	unexamined
HIF1A	3091	12205091	TRRUST	unexamined
HIF1A	3091	15962286	TRRUST	unexamined
HIF1A	3091	17140440	TRRUST	unexamined
HIF1A	3091	22295844	TRRUST	unexamined
HIF1A	3091	12171890	TRRUST	unexamined
HIF1A	3091	19154183	TRRUST	unexamined
HIF1A	3091	21483406	TRRUST	unexamined
HIF1A	3091	17075581	TRRUST	unexamined
HIF1A	3091	19212630	TRRUST	unexamined
HIF1A	3091	20442303	TRRUST	unexamined
HIF1A	3091	20003295	TRRUST	unexamined
HIF1A	3091	18050215	TRRUST	unexamined
HIF3A	64344	19694616	PubMedQuery	unexamined
HIF3A	64344	17355974	PubMedQuery	unexamined
HIF3A	64344	15699019	PubMedQuery	unexamined
HIF3A	64344	19755485	TRRUST	unexamined
HINFP	25988	22288532	PubMedQuery	unexamined
HINFP	25988	11553631	TRRUST	unexamined
HIPK2	28996	25659434	PubMedQuery	unexamined
HIPK2	28996	15897882	TRRUST	unexamined
HIPK2	28996	23393140	TRRUST	unexamined
HIPK2	28996	20171273	TRRUST	unexamined
HIPK2	28996	19046997	TRRUST	unexamined
HIPK2	28996	23620283	TRRUST	unexamined
HIPK2	28996	20646448	TRRUST	unexamined
HIPK2	28996	12851404	TRRUST	unexamined
HIPK2	28996	18644116	TRRUST	unexamined
HIPK2	28996	22236966	TRRUST	unexamined
HIRA	7290	31209047	PubMedQuery	unexamined
HIRA	7290	30232404	PubMedQuery	unexamined
HIRA	7290	29670118	PubMedQuery	unexamined
HIRA	7290	27939217	PubMedQuery	unexamined
HIRA	7290	25865896	PubMedQuery	unexamined
HIRA	7290	25847244	PubMedQuery	unexamined
HIRA	7290	23602572	PubMedQuery	unexamined
HIRA	7290	21414300	PubMedQuery	unexamined
HIRA	7290	21173268	PubMedQuery	unexamined
HIRA	7290	19004946	PubMedQuery	unexamined
HIRA	7290	16024922	PubMedQuery	unexamined
HIRA	7290	15175654	PubMedQuery	unexamined
HIRA	7290	9809417	TRRUST	unexamined
HIST1H1B	3009	17707232	InnateDB	unexamined
HIST2H2AC	8338	17707232	InnateDB	unexamined
HIST3H2BB	128312	17707232	InnateDB	unexamined
HIST3H3	8290	15494311	InnateDB	unexamined
HIST3H3	8290	17707232	InnateDB	unexamined
HIST3H3	8290	20378831	InnateDB	unexamined
HIST3H3	8290	15808510	InnateDB	unexamined
HIST4H4	121504	17036321	InnateDB	unexamined
HIST4H4	121504	21562223	PubMedQuery	unexamined
HIVEP1	3096	15778499	PubMedQuery	unexamined
HIVEP2	3097	16580992	TFactS	unexamined
HIVEP2	3097	17311925	TRRUST	unexamined
HIVEP2	3097	16580992	TRRUST	unexamined
HIVEP2	3097	1409593	TRRUST	unexamined
HLF	3131	22743623	PubMedQuery	unexamined
HLF	3131	19625730	PubMedQuery	unexamined
HLF	3131	18773899	PubMedQuery	unexamined
HLF	3131	15190133	PubMedQuery	unexamined
HLF	3131	12444921	PubMedQuery	unexamined
HLF	3131	12606578	TRRUST	unexamined
HLF	3131	18773899	TRRUST	unexamined
HLF	3131	9571207	TRRUST	unexamined
HLF	3131	11486032	TRRUST	unexamined
HLTF	6596	24278285	PubMedQuery	unexamined
HLTF	6596	18174357	PubMedQuery	unexamined
HLTF	6596	11756191	PubMedQuery	unexamined
HLTF	6596	23826137	TRRUST	unexamined
HLTF	6596	22234890	TRRUST	unexamined
HLX	3142	21419047	TRRUST	unexamined
HLX	3142	22897850	TRRUST	unexamined
HMBOX1	79618	21839858	CytReg	unexamined
HMG20B	10362	11997092	PubMedQuery	unexamined
HMG20B	10362	21399666	TRRUST	unexamined
HMGA1	3159	8934574	CytReg	unexamined
HMGA1	3159	7479086	CytReg	unexamined
HMGA1	3159	16256199	CytReg	unexamined
HMGA1	3159	22745191	InnateDB	unexamined
HMGA1	3159	7862168	InnateDB	unexamined
HMGA1	3159	27001612	PubMedQuery	unexamined
HMGA1	3159	26009897	PubMedQuery	unexamined
HMGA1	3159	23166588	PubMedQuery	unexamined
HMGA1	3159	22745191	PubMedQuery	unexamined
HMGA1	3159	22389255	PubMedQuery	unexamined
HMGA1	3159	22249617	PubMedQuery	unexamined
HMGA1	3159	22199144	PubMedQuery	unexamined
HMGA1	3159	22106824	PubMedQuery	unexamined
HMGA1	3159	20975707	PubMedQuery	unexamined
HMGA1	3159	18506571	PubMedQuery	unexamined
HMGA1	3159	11906180	PubMedQuery	unexamined
HMGA1	3159	11851423	PubMedQuery	unexamined
HMGA1	3159	19223528	TFactS	unexamined
HMGA1	3159	19304666	TFactS	unexamined
HMGA1	3159	12640109	TRRUST	unexamined
HMGA1	3159	16007157	TRRUST	unexamined
HMGA1	3159	12665574	TRRUST	unexamined
HMGA1	3159	15713121	TRRUST	unexamined
HMGA1	3159	19389484	TRRUST	unexamined
HMGA1	3159	17723105	TRRUST	unexamined
HMGA1	3159	11112786	TRRUST	unexamined
HMGA1	3159	7479086	TRRUST	unexamined
HMGA1	3159	15901130	TRRUST	unexamined
HMGA1	3159	16707431	TRRUST	unexamined
HMGA1	3159	17434141	TRRUST	unexamined
HMGA1	3159	22199144	TRRUST	unexamined
HMGA1	3159	22898640	TRRUST	unexamined
HMGA1	3159	22706202	TRRUST	unexamined
HMGA1	3159	20335021	TRRUST	unexamined
HMGA1	3159	22276142	TRRUST	unexamined
HMGA1	3159	17616660	TRRUST	unexamined
HMGA1	3159	15378028	TRRUST	unexamined
HMGA1	3159	22249617	TRRUST	unexamined
Hmga2	15364	19288218	TRRUST	unexamined
Hmga2	15364	17914116	TRRUST	unexamined
Hmga2	15364	10636877	TRRUST	unexamined
Hmga2	15364	18425117	TRRUST	unexamined
Hmga2	15364	18832382	TRRUST	unexamined
Hmga2	15364	22241470	TRRUST	unexamined
Hmga2	15364	17426251	TRRUST	unexamined
HMGA2	8091	26964871	CytReg	unexamined
HMGA2	8091	12665576	InnateDB	unexamined
HMGA2	8091	22199144	PubMedQuery	unexamined
HMGA2	8091	11802722	PubMedQuery	unexamined
HMGA2	8091	17426251	TRRUST	unexamined
HMGA2	8091	22513850	TRRUST	unexamined
HMGA2	8091	16375854	TRRUST	unexamined
HMGA2	8091	22199144	TRRUST	unexamined
HMGA2	8091	22241470	TRRUST	unexamined
HMGA2	8091	19179606	TRRUST	unexamined
Hmgb1	15289	10582349	InnateDB	unexamined
HMGB1	3146	18173740	CytReg	unexamined
HMGB1	3146	9047378	CytReg	unexamined
HMGB1	3146	18218727	CytReg	unexamined
HMGB1	3146	18160415	InnateDB	unexamined
HMGB1	3146	31558702	PubMedQuery	unexamined
HMGB1	3146	28394332	PubMedQuery	unexamined
HMGB1	3146	25625772	PubMedQuery	unexamined
HMGB1	3146	25277185	PubMedQuery	unexamined
HMGB1	3146	23860260	PubMedQuery	unexamined
HMGB1	3146	22941653	PubMedQuery	unexamined
HMGB1	3146	22710699	PubMedQuery	unexamined
HMGB1	3146	21527498	PubMedQuery	unexamined
HMGB1	3146	21115692	PubMedQuery	unexamined
HMGB1	3146	18479910	PubMedQuery	unexamined
HMGB1	3146	18218727	PubMedQuery	unexamined
HMGB1	3146	17617616	PubMedQuery	unexamined
HMGB1	3146	15823506	PubMedQuery	unexamined
HMGB1	3146	15795240	PubMedQuery	unexamined
HMGB1	3146	15256536	PubMedQuery	unexamined
HMGB1	3146	15209498	PubMedQuery	unexamined
HMGB1	3146	15170359	PubMedQuery	unexamined
HMGB1	3146	12818428	PubMedQuery	unexamined
HMGB2	3148	18218727	CytReg	unexamined
HMGB2	3148	18218727	PubMedQuery	unexamined
HMGB2	3148	18071335	PubMedQuery	unexamined
HMGB2	3148	15791260	PubMedQuery	unexamined
HMGB2	3148	15256536	PubMedQuery	unexamined
HMGB2	3148	15062546	PubMedQuery	unexamined
HMGB2	3148	18218727	TRRUST	unexamined
HMGB2	3148	19965638	TRRUST	unexamined
HMGB2	3148	21890638	TRRUST	unexamined
HMGN1	3150	24453336	PubMedQuery	unexamined
HMGN1	3150	21173166	PubMedQuery	unexamined
HMGN1	3150	19191262	PubMedQuery	unexamined
HMGN1	3150	14621294	PubMedQuery	unexamined
HMGN1	3150	17938209	TRRUST	unexamined
HMGN1	3150	22393258	TRRUST	unexamined
Hmgn3	94353	19651901	TRRUST	unexamined
HMX2	3167	19723660	PubMedQuery	unexamined
HMX3	340784	15511636	PubMedQuery	unexamined
HNF1A	6927	21935461	CytReg	unexamined
HNF1A	6927	26673704	ENdb	unexamined
HNF1A	6927	21681857	ENdb	unexamined
HNF1A	6927	22383952	ENdb	unexamined
HNF1A	6927	26232425	ENdb	unexamined
HNF1A	6927	21327791	ENdb	unexamined
HNF1A	6927	19074951	HTRIdb_LC	unexamined
HNF1A	6927	11284743	HTRIdb_LC	unexamined
HNF1A	6927	12220531	HTRIdb_LC	unexamined
HNF1A	6927	20829431	HTRIdb_LC	unexamined
HNF1A	6927	8703909	HTRIdb_LC	unexamined
HNF1A	6927	14742674	HTRIdb_LC	unexamined
HNF1A	6927	17475670	HTRIdb_LC	unexamined
HNF1A	6927	1321810	HTRIdb_LC	unexamined
HNF1A	6927	7684229	HTRIdb_LC	unexamined
HNF1A	6927	11590182	HTRIdb_LC	unexamined
HNF1A	6927	15337761	HTRIdb_LC	unexamined
HNF1A	6927	18697801	HTRIdb_LC	unexamined
HNF1A	6927	15044625	HTRIdb_LC	unexamined
HNF1A	6927	12184632	HTRIdb_LC	unexamined
HNF1A	6927	10779377	HTRIdb_LC	unexamined
HNF1A	6927	11191885	HTRIdb_LC	unexamined
HNF1A	6927	17507182	HTRIdb_LC	unexamined
HNF1A	6927	14988562	InnateDB	unexamined
HNF1A	6927	11134330	InnateDB	unexamined
HNF1A	6927	20460578	InnateDB	unexamined
HNF1A	6927	22745191	InnateDB	unexamined
HNF1A	6927	15933209	ORegAnno_LC	unexamined
HNF1A	6927	11284743	ORegAnno_LC	unexamined
HNF1A	6927	14742674	ORegAnno_LC	unexamined
HNF1A	6927	12586826	ORegAnno_LC	unexamined
HNF1A	6927	29992318	PubMedQuery	unexamined
HNF1A	6927	25414359	PubMedQuery	unexamined
HNF1A	6927	24692107	PubMedQuery	unexamined
HNF1A	6927	21193557	PubMedQuery	unexamined
HNF1A	6927	20890621	PubMedQuery	unexamined
HNF1A	6927	20096102	PubMedQuery	unexamined
HNF1A	6927	19563800	PubMedQuery	unexamined
HNF1A	6927	19074951	PubMedQuery	unexamined
HNF1A	6927	18953043	PubMedQuery	unexamined
HNF1A	6927	18697801	PubMedQuery	unexamined
HNF1A	6927	18188457	PubMedQuery	unexamined
HNF1A	6927	17932728	PubMedQuery	unexamined
HNF1A	6927	17785430	PubMedQuery	unexamined
HNF1A	6927	16043491	PubMedQuery	unexamined
HNF1A	6927	15961790	PubMedQuery	unexamined
HNF1A	6927	15598887	PubMedQuery	unexamined
HNF1A	6927	15488474	PubMedQuery	unexamined
HNF1A	6927	14984368	PubMedQuery	unexamined
HNF1A	6927	14597183	PubMedQuery	unexamined
HNF1A	6927	14585510	PubMedQuery	unexamined
HNF1A	6927	14557382	PubMedQuery	unexamined
HNF1A	6927	12594046	PubMedQuery	unexamined
HNF1A	6927	12444921	PubMedQuery	unexamined
HNF1A	6927	11911950	PubMedQuery	unexamined
HNF1A	6927	11697544	PubMedQuery	unexamined
HNF1A	6927	11605014	PubMedQuery	unexamined
HNF1A	6927	15961790	TFactS	unexamined
HNF1A	6927	14599559	TFactS	unexamined
HNF1A	6927	10617683	TFactS	unexamined
HNF1A	6927	9357824	TFactS	unexamined
HNF1A	6927	11522818	TFactS	unexamined
HNF1A	6927	12837760	TFactS	unexamined
HNF1A	6927	11278466	TFactS	unexamined
HNF1A	6927	11414710	TFactS	unexamined
HNF1A	6927	7480063	TFactS	unexamined
HNF1A	6927	11269503	TFactS	unexamined
HNF1A	6927	12060663	TFactS	unexamined
HNF1A	6927	11284743	TFactS	unexamined
HNF1A	6927	12220531	TFactS	unexamined
HNF1A	6927	1620113	TFactS	unexamined
HNF1A	6927	12604681	TFactS	unexamined
HNF1A	6927	8288579	TFactS	unexamined
HNF1A	6927	18440731	TFactS	unexamined
HNF1A	6927	19304666	TFactS	unexamined
HNF1A	6927	12444921	TFactS	unexamined
HNF1A	6927	12386123	TFactS	unexamined
HNF1A	6927	14984368	TFactS	unexamined
HNF1A	6927	10491332	TFactS	unexamined
HNF1A	6927	1142872	TFactS	unexamined
HNF1A	6927	8051057	TFactS	unexamined
HNF1A	6927	12851697	TFactS	unexamined
HNF1A	6927	11140943	TFactS	unexamined
HNF1A	6927	1737800	TFactS	unexamined
HNF1A	6927	11978637	TFactS	unexamined
HNF1A	6927	10779377	TFactS	unexamined
HNF1A	6927	11934881	TFactS	unexamined
HNF1A	6927	1689301	TFe	unexamined
HNF1A	6927	12760745	TFe	unexamined
HNF1A	6927	15933209	TFe	unexamined
HNF1A	6927	11585914	TFe	unexamined
HNF1A	6927	11544200	TFe	unexamined
HNF1A	6927	11408257	TFe	unexamined
HNF1A	6927	16223943	TFe	unexamined
HNF1A	6927	11590182	TFe	unexamined
HNF1A	6927	14599559	TRRUST	unexamined
HNF1A	6927	26214740	TRRUST	unexamined
HNF1A	6927	10677375	TRRUST	unexamined
HNF1A	6927	11934881	TRRUST	unexamined
HNF1A	6927	21176092	TRRUST	unexamined
HNF1A	6927	9357824	TRRUST	unexamined
HNF1A	6927	21935461	TRRUST	unexamined
HNF1A	6927	17466947	TRRUST	unexamined
HNF1A	6927	12837760	TRRUST	unexamined
HNF1A	6927	7935427	TRRUST	unexamined
HNF1A	6927	22039299	TRRUST	unexamined
HNF1A	6927	15961790	TRRUST	unexamined
HNF1A	6927	16223943	TRRUST	unexamined
HNF1A	6927	20425755	TRRUST	unexamined
HNF1A	6927	15067314	TRRUST	unexamined
HNF1A	6927	11483603	TRRUST	unexamined
HNF1A	6927	15322262	TRRUST	unexamined
HNF1A	6927	19181614	TRRUST	unexamined
HNF1A	6927	24121511	TRRUST	unexamined
HNF1A	6927	20568120	TRRUST	unexamined
HNF1A	6927	11284743	TRRUST	unexamined
HNF1A	6927	20829431	TRRUST	unexamined
HNF1A	6927	18292576	TRRUST	unexamined
HNF1A	6927	8703909	TRRUST	unexamined
HNF1A	6927	7723729	TRRUST	unexamined
HNF1A	6927	1321810	TRRUST	unexamined
HNF1A	6927	20357450	TRRUST	unexamined
HNF1A	6927	16741617	TRRUST	unexamined
HNF1A	6927	17488974	TRRUST	unexamined
HNF1A	6927	7684229	TRRUST	unexamined
HNF1A	6927	16274362	TRRUST	unexamined
HNF1A	6927	9582375	TRRUST	unexamined
HNF1A	6927	18697801	TRRUST	unexamined
HNF1A	6927	22357705	TRRUST	unexamined
HNF1A	6927	10428853	TRRUST	unexamined
HNF1A	6927	15044625	TRRUST	unexamined
HNF1A	6927	20406851	TRRUST	unexamined
HNF1A	6927	18172616	TRRUST	unexamined
HNF1A	6927	21454713	TRRUST	unexamined
HNF1A	6927	10779377	TRRUST	unexamined
HNF1A	6927	11191885	TRRUST	unexamined
HNF1A	6927	21731766	TRRUST	unexamined
HNF1B	6928	12566316	HTRIdb_LC	unexamined
HNF1B	6928	28577853	PubMedQuery	unexamined
HNF1B	6928	27066855	PubMedQuery	unexamined
HNF1B	6928	23362349	PubMedQuery	unexamined
HNF1B	6928	23362348	PubMedQuery	unexamined
HNF1B	6928	21098558	PubMedQuery	unexamined
HNF1B	6928	18697801	PubMedQuery	unexamined
HNF1B	6928	16009501	PubMedQuery	unexamined
HNF1B	6928	15961790	PubMedQuery	unexamined
HNF1B	6928	15148361	PubMedQuery	unexamined
HNF1B	6928	14597183	PubMedQuery	unexamined
HNF1B	6928	14585510	PubMedQuery	unexamined
HNF1B	6928	12594046	PubMedQuery	unexamined
HNF1B	6928	12444921	PubMedQuery	unexamined
HNF1B	6928	11911950	PubMedQuery	unexamined
HNF1B	6928	11605014	PubMedQuery	unexamined
HNF1B	6928	10491332	TFactS	unexamined
HNF1B	6928	12851697	TFactS	unexamined
HNF1B	6928	18077349	TFe	unexamined
HNF1B	6928	19005009	TFe	unexamined
HNF1B	6928	15067314	TFe	unexamined
HNF1B	6928	12217876	TFe	unexamined
HNF1B	6928	16781669	TFe	unexamined
HNF1B	6928	9931303	TFe	unexamined
HNF1B	6928	15029248	TFe	unexamined
HNF1B	6928	19487294	TFe	unexamined
HNF1B	6928	7492330	TFe	unexamined
HNF1B	6928	15961790	TFe	unexamined
HNF1B	6928	15486044	TFe	unexamined
HNF1B	6928	16297991	TFe	unexamined
HNF1B	6928	18029548	TFe	unexamined
HNF1B	6928	16793932	TFe	unexamined
HNF1B	6928	21670265	TRRUST	unexamined
HNF1B	6928	18077349	TRRUST	unexamined
HNF1B	6928	16495311	TRRUST	unexamined
HNF1B	6928	16380477	TRRUST	unexamined
HNF1B	6928	19005009	TRRUST	unexamined
HNF1B	6928	16274963	TRRUST	unexamined
HNF1B	6928	21098558	TRRUST	unexamined
HNF1B	6928	15067314	TRRUST	unexamined
HNF1B	6928	15647252	TRRUST	unexamined
HNF1B	6928	24204001	TRRUST	unexamined
HNF1B	6928	18846391	TRRUST	unexamined
HNF4A	3172	25652130	ENdb	unexamined
HNF4A	3172	19074951	HTRIdb_LC	unexamined
HNF4A	3172	11284743	HTRIdb_LC	unexamined
HNF4A	3172	12220531	HTRIdb_LC	unexamined
HNF4A	3172	20621834	HTRIdb_LC	unexamined
HNF4A	3172	20086032	HTRIdb_LC	unexamined
HNF4A	3172	15919766	HTRIdb_LC	unexamined
HNF4A	3172	16540586	HTRIdb_LC	unexamined
HNF4A	3172	14742674	HTRIdb_LC	unexamined
HNF4A	3172	15331348	HTRIdb_LC	unexamined
HNF4A	3172	7891708	HTRIdb_LC	unexamined
HNF4A	3172	17343826	HTRIdb_LC	unexamined
HNF4A	3172	18513187	HTRIdb_LC	unexamined
HNF4A	3172	17991764	HTRIdb_LC	unexamined
HNF4A	3172	19651778	HTRIdb_LC	unexamined
HNF4A	3172	11981036	HTRIdb_LC	unexamined
HNF4A	3172	19115260	HTRIdb_LC	unexamined
HNF4A	3172	17687072	HTRIdb_LC	unexamined
HNF4A	3172	18305375	HTRIdb_LC	unexamined
HNF4A	3172	17344191	HTRIdb_LC	unexamined
HNF4A	3172	14988562	InnateDB	unexamined
HNF4A	3172	25209865	InnateDB	unexamined
HNF4A	3172	12220531	ORegAnno_LC	unexamined
HNF4A	3172	14742674	ORegAnno_LC	unexamined
HNF4A	3172	15933209	ORegAnno_LC	unexamined
HNF4A	3172	11159521	ORegAnno_LC	unexamined
HNF4A	3172	8567696	ORegAnno_LC	unexamined
HNF4A	3172	8626539	ORegAnno_LC	unexamined
HNF4A	3172	15583007	ORegAnno_LC	unexamined
HNF4A	3172	7984419	ORegAnno_LC	unexamined
HNF4A	3172	31209283	PubMedQuery	unexamined
HNF4A	3172	29992318	PubMedQuery	unexamined
HNF4A	3172	29939218	PubMedQuery	unexamined
HNF4A	3172	29566023	PubMedQuery	unexamined
HNF4A	3172	29023917	PubMedQuery	unexamined
HNF4A	3172	27466818	PubMedQuery	unexamined
HNF4A	3172	26656210	PubMedQuery	unexamined
HNF4A	3172	26343999	PubMedQuery	unexamined
HNF4A	3172	25488664	PubMedQuery	unexamined
HNF4A	3172	25414334	PubMedQuery	unexamined
HNF4A	3172	25391650	PubMedQuery	unexamined
HNF4A	3172	25056436	PubMedQuery	unexamined
HNF4A	3172	24997396	PubMedQuery	unexamined
HNF4A	3172	24973045	PubMedQuery	unexamined
HNF4A	3172	24451200	PubMedQuery	unexamined
HNF4A	3172	24427299	PubMedQuery	unexamined
HNF4A	3172	23790976	PubMedQuery	unexamined
HNF4A	3172	23714182	PubMedQuery	unexamined
HNF4A	3172	23665043	PubMedQuery	unexamined
HNF4A	3172	23236470	PubMedQuery	unexamined
HNF4A	3172	23129810	PubMedQuery	unexamined
HNF4A	3172	22904186	PubMedQuery	unexamined
HNF4A	3172	22808265	PubMedQuery	unexamined
HNF4A	3172	21829439	PubMedQuery	unexamined
HNF4A	3172	21775309	PubMedQuery	unexamined
HNF4A	3172	21352552	PubMedQuery	unexamined
HNF4A	3172	21241755	PubMedQuery	unexamined
HNF4A	3172	20712053	PubMedQuery	unexamined
HNF4A	3172	20086032	PubMedQuery	unexamined
HNF4A	3172	19540905	PubMedQuery	unexamined
HNF4A	3172	19322193	PubMedQuery	unexamined
HNF4A	3172	19252740	PubMedQuery	unexamined
HNF4A	3172	19129217	PubMedQuery	unexamined
HNF4A	3172	19074951	PubMedQuery	unexamined
HNF4A	3172	18953043	PubMedQuery	unexamined
HNF4A	3172	18523156	PubMedQuery	unexamined
HNF4A	3172	18510493	PubMedQuery	unexamined
HNF4A	3172	18395097	PubMedQuery	unexamined
HNF4A	3172	18080173	PubMedQuery	unexamined
HNF4A	3172	17991764	PubMedQuery	unexamined
HNF4A	3172	17764444	PubMedQuery	unexamined
HNF4A	3172	17343826	PubMedQuery	unexamined
HNF4A	3172	16912278	PubMedQuery	unexamined
HNF4A	3172	16891075	PubMedQuery	unexamined
HNF4A	3172	16731855	PubMedQuery	unexamined
HNF4A	3172	16540586	PubMedQuery	unexamined
HNF4A	3172	16498401	PubMedQuery	unexamined
HNF4A	3172	16221759	PubMedQuery	unexamined
HNF4A	3172	15547294	PubMedQuery	unexamined
HNF4A	3172	15519277	PubMedQuery	unexamined
HNF4A	3172	14602925	PubMedQuery	unexamined
HNF4A	3172	14557382	PubMedQuery	unexamined
HNF4A	3172	12514743	PubMedQuery	unexamined
HNF4A	3172	11590126	PubMedQuery	unexamined
HNF4A	3172	11522818	TFactS	unexamined
HNF4A	3172	12855700	TFactS	unexamined
HNF4A	3172	11284743	TFactS	unexamined
HNF4A	3172	12220531	TFactS	unexamined
HNF4A	3172	12911579	TFactS	unexamined
HNF4A	3172	18080173	TFactS	unexamined
HNF4A	3172	8344962	TFactS	unexamined
HNF4A	3172	9921275	TFactS	unexamined
HNF4A	3172	14583614	TFe	unexamined
HNF4A	3172	8288643	TFe	unexamined
HNF4A	3172	11544200	TFe	unexamined
HNF4A	3172	16807375	TFe	unexamined
HNF4A	3172	18163890	TFe	unexamined
HNF4A	3172	11950391	TFe	unexamined
HNF4A	3172	11284743	TFe	unexamined
HNF4A	3172	12220531	TFe	unexamined
HNF4A	3172	16714383	TFe	unexamined
HNF4A	3172	16051671	TFe	unexamined
HNF4A	3172	16618389	TFe	unexamined
HNF4A	3172	18474611	TFe	unexamined
HNF4A	3172	16825189	TFe	unexamined
HNF4A	3172	19010343	TFe	unexamined
HNF4A	3172	9408084	TFe	unexamined
HNF4A	3172	11573935	TFe	unexamined
HNF4A	3172	11574686	TFe	unexamined
HNF4A	3172	18426912	TFe	unexamined
HNF4A	3172	18395097	TFe	unexamined
HNF4A	3172	11159521	TFe	unexamined
HNF4A	3172	1313796	TFe	unexamined
HNF4A	3172	12911579	TFe	unexamined
HNF4A	3172	8978290	TFe	unexamined
HNF4A	3172	9442072	TFe	unexamined
HNF4A	3172	8562402	TFe	unexamined
HNF4A	3172	8505324	TFe	unexamined
HNF4A	3172	11522818	TFe	unexamined
HNF4A	3172	10674400	TFe	unexamined
HNF4A	3172	15933212	TFe	unexamined
HNF4A	3172	16540586	TFe	unexamined
HNF4A	3172	8810289	TFe	unexamined
HNF4A	3172	12514743	TFe	unexamined
HNF4A	3172	14742674	TFe	unexamined
HNF4A	3172	15933209	TFe	unexamined
HNF4A	3172	9799805	TFe	unexamined
HNF4A	3172	11535594	TFe	unexamined
HNF4A	3172	11994285	TFe	unexamined
HNF4A	3172	15761495	TFe	unexamined
HNF4A	3172	15144905	TFe	unexamined
HNF4A	3172	10574924	TFe	unexamined
HNF4A	3172	8496174	TFe	unexamined
HNF4A	3172	1333043	TFe	unexamined
HNF4A	3172	8246989	TFe	unexamined
HNF4A	3172	14729567	TFe	unexamined
HNF4A	3172	8622679	TFe	unexamined
HNF4A	3172	9765594	TFe	unexamined
HNF4A	3172	8226864	TFe	unexamined
HNF4A	3172	18184923	TFe	unexamined
HNF4A	3172	2279702	TFe	unexamined
HNF4A	3172	11723251	TFe	unexamined
HNF4A	3172	16527247	TFe	unexamined
HNF4A	3172	8100067	TFe	unexamined
HNF4A	3172	12651943	TFe	unexamined
HNF4A	3172	7533900	TFe	unexamined
HNF4A	3172	0	TFe	unexamined
HNF4A	3172	17991764	TFe	unexamined
HNF4A	3172	15615695	TFe	unexamined
HNF4A	3172	10070050	TFe	unexamined
HNF4A	3172	8464705	TFe	unexamined
HNF4A	3172	8626539	TFe	unexamined
HNF4A	3172	1639815	TFe	unexamined
HNF4A	3172	15583007	TFe	unexamined
HNF4A	3172	7984419	TFe	unexamined
HNF4A	3172	10859308	TFe	unexamined
HNF4A	3172	8314750	TFe	unexamined
HNF4A	3172	9651383	TFe	unexamined
HNF4A	3172	16301215	TFe	unexamined
HNF4A	3172	8621550	TFe	unexamined
HNF4A	3172	7961826	TFe	unexamined
HNF4A	3172	7758957	TFe	unexamined
HNF4A	3172	17965524	TFe	unexamined
HNF4A	3172	11981036	TFe	unexamined
HNF4A	3172	15581617	TFe	unexamined
HNF4A	3172	9852068	TFe	unexamined
HNF4A	3172	16436500	TFe	unexamined
HNF4A	3172	17687072	TFe	unexamined
HNF4A	3172	9313764	TFe	unexamined
HNF4A	3172	11679424	TFe	unexamined
HNF4A	3172	18305375	TFe	unexamined
HNF4A	3172	17958743	TFe	unexamined
HNF4A	3172	18805788	TRRUST	unexamined
HNF4A	3172	15583007	TRRUST	unexamined
HNF4A	3172	16929032	TRRUST	unexamined
HNF4A	3172	12747582	TRRUST	unexamined
HNF4A	3172	18655789	TRRUST	unexamined
HNF4A	3172	15155787	TRRUST	unexamined
HNF4A	3172	16584384	TRRUST	unexamined
HNF4A	3172	20926756	TRRUST	unexamined
HNF4A	3172	16492670	TRRUST	unexamined
HNF4A	3172	17636037	TRRUST	unexamined
HNF4A	3172	21963511	TRRUST	unexamined
HNF4A	3172	23038264	TRRUST	unexamined
HNF4A	3172	23626788	TRRUST	unexamined
HNF4A	3172	12416993	TRRUST	unexamined
HNF4A	3172	20421289	TRRUST	unexamined
HNF4A	3172	8939972	TRRUST	unexamined
HNF4A	3172	23523371	TRRUST	unexamined
HNF4A	3172	16603721	TRRUST	unexamined
HNF4A	3172	9699482	TRRUST	unexamined
HNF4A	3172	19708687	TRRUST	unexamined
HNF4A	3172	19933841	TRRUST	unexamined
HNF4A	3172	9893938	TRRUST	unexamined
HNF4A	3172	22210320	TRRUST	unexamined
HNF4A	3172	14583614	TRRUST	unexamined
HNF4A	3172	16807375	TRRUST	unexamined
HNF4A	3172	12514743	TRRUST	unexamined
HNF4A	3172	9794469	TRRUST	unexamined
HNF4A	3172	22241473	TRRUST	unexamined
HNF4A	3172	24121511	TRRUST	unexamined
HNF4A	3172	17885207	TRRUST	unexamined
HNF4A	3172	11284743	TRRUST	unexamined
HNF4A	3172	20621834	TRRUST	unexamined
HNF4A	3172	18666237	TRRUST	unexamined
HNF4A	3172	20086032	TRRUST	unexamined
HNF4A	3172	15919766	TRRUST	unexamined
HNF4A	3172	16540586	TRRUST	unexamined
HNF4A	3172	16882880	TRRUST	unexamined
HNF4A	3172	18552123	TRRUST	unexamined
HNF4A	3172	11752221	TRRUST	unexamined
HNF4A	3172	12957378	TRRUST	unexamined
HNF4A	3172	9792724	TRRUST	unexamined
HNF4A	3172	17761837	TRRUST	unexamined
HNF4A	3172	17343826	TRRUST	unexamined
HNF4A	3172	21123766	TRRUST	unexamined
HNF4A	3172	14612449	TRRUST	unexamined
HNF4A	3172	18513187	TRRUST	unexamined
HNF4A	3172	17991764	TRRUST	unexamined
HNF4A	3172	17488974	TRRUST	unexamined
HNF4A	3172	7961760	TRRUST	unexamined
HNF4A	3172	1639815	TRRUST	unexamined
HNF4A	3172	20516075	TRRUST	unexamined
HNF4A	3172	20463007	TRRUST	unexamined
HNF4A	3172	17894829	TRRUST	unexamined
HNF4A	3172	19478207	TRRUST	unexamined
HNF4A	3172	15000152	TRRUST	unexamined
HNF4A	3172	22357705	TRRUST	unexamined
HNF4A	3172	23714368	TRRUST	unexamined
HNF4A	3172	8910619	TRRUST	unexamined
HNF4A	3172	20406851	TRRUST	unexamined
HNF4A	3172	11981036	TRRUST	unexamined
HNF4A	3172	19115260	TRRUST	unexamined
HNF4A	3172	8055923	TRRUST	unexamined
HNF4A	3172	19805548	TRRUST	unexamined
HNF4A	3172	22951069	TRRUST	unexamined
HNF4A	3172	21415305	TRRUST	unexamined
HNF4A	3172	12601364	TRRUST	unexamined
HNF4A	3172	18305375	TRRUST	unexamined
HNF4A	3172	17344191	TRRUST	unexamined
HNF4G	3174	11284743	HTRIdb_LC	unexamined
HNF4G	3174	12220531	HTRIdb_LC	unexamined
HNF4G	3174	11284743	TFactS	unexamined
HNF4G	3174	12220531	TFactS	unexamined
HNF4G	3174	12105231	TFe	unexamined
HNF4G	3174	17273560	TFe	unexamined
HNF4G	3174	12167632	TFe	unexamined
HNF4G	3174	11284743	TFe	unexamined
HNF4G	3174	12220531	TFe	unexamined
HNF4G	3174	10786614	TFe	unexamined
HNF4G	3174	8622695	TFe	unexamined
HNF4G	3174	15928313	TFe	unexamined
HNF4G	3174	15574421	TFe	unexamined
HNF4G	3174	11284743	TRRUST	unexamined
HNF4G	3174	11752221	TRRUST	unexamined
HNF4G	3174	9792724	TRRUST	unexamined
Hnrnpa1	15382	19349988	InnateDB	unexamined
HNRNPA1	3178	23985572	InnateDB	unexamined
HNRNPA1	3178	19349988	InnateDB	unexamined
HNRNPA1	3178	26683771	PubMedQuery	unexamined
HNRNPA1	3178	21424008	PubMedQuery	unexamined
HNRNPA1	3178	19282454	PubMedQuery	unexamined
HNRNPD	3184	24423872	TRRUST	unexamined
HNRNPD	3184	20412850	TRRUST	unexamined
HNRNPD	3184	15835916	TRRUST	unexamined
HNRNPK	3190	23092970	InnateDB	unexamined
HNRNPK	3190	20587588	PubMedQuery	unexamined
HNRNPK	3190	12970749	PubMedQuery	unexamined
HNRNPK	3190	19323997	TRRUST	unexamined
HNRNPR	10236	11773003	PubMedQuery	unexamined
HNRNPR	10236	25124043	TRRUST	unexamined
HOPX	84525	21256618	TRRUST	unexamined
HOPX	84525	19173292	TRRUST	unexamined
HOXA1	3198	27980680	PubMedQuery	unexamined
HOXA1	3198	26080812	PubMedQuery	unexamined
HOXA1	3198	20336696	PubMedQuery	unexamined
HOXA1	3198	20231276	PubMedQuery	unexamined
HOXA1	3198	15654074	PubMedQuery	unexamined
HOXA1	3198	1679021	TFe	unexamined
HOXA1	3198	9733765	TRRUST	unexamined
HOXA1	3198	17213808	TRRUST	unexamined
HOXA1	3198	19608273	TRRUST	unexamined
HOXA1	3198	15665309	TRRUST	unexamined
HOXA1	3198	12482855	TRRUST	unexamined
HOXA10	3206	16580301	HTRIdb_LC	unexamined
HOXA10	3206	10766757	InnateDB	unexamined
HOXA10	3206	22493287	InnateDB	unexamined
HOXA10	3206	22493287	PubMedQuery	unexamined
HOXA10	3206	21261500	PubMedQuery	unexamined
HOXA10	3206	20565746	PubMedQuery	unexamined
HOXA10	3206	18086877	PubMedQuery	unexamined
HOXA10	3206	17439948	PubMedQuery	unexamined
HOXA10	3206	17311863	PubMedQuery	unexamined
HOXA10	3206	15236964	PubMedQuery	unexamined
HOXA10	3206	15886193	TRRUST	unexamined
HOXA10	3206	17234739	TRRUST	unexamined
HOXA10	3206	19778996	TRRUST	unexamined
HOXA10	3206	20959529	TRRUST	unexamined
HOXA10	3206	15749785	TRRUST	unexamined
HOXA10	3206	12482956	TRRUST	unexamined
HOXA10	3206	15126568	TRRUST	unexamined
HOXA10	3206	15494461	TRRUST	unexamined
HOXA10	3206	17350963	TRRUST	unexamined
HOXA10	3206	20565746	TRRUST	unexamined
HOXA10	3206	15200677	TRRUST	unexamined
HOXA10	3206	20478621	TRRUST	unexamined
HOXA10	3206	11875117	TRRUST	unexamined
HOXA10	3206	19608273	TRRUST	unexamined
HOXA10	3206	21261500	TRRUST	unexamined
HOXA10	3206	16424022	TRRUST	unexamined
HOXA10	3206	20463357	TRRUST	unexamined
HOXA10	3206	21993662	TRRUST	unexamined
HOXA10	3206	19017365	TRRUST	unexamined
HOXA11	3207	17688409	HTRIdb_LC	unexamined
HOXA11	3207	19727442	HTRIdb_LC	unexamined
HOXA11	3207	31971633	PubMedQuery	unexamined
HOXA11	3207	30895612	PubMedQuery	unexamined
HOXA11	3207	20935159	PubMedQuery	unexamined
HOXA11	3207	14706073	TRRUST	unexamined
HOXA11	3207	17688409	TRRUST	unexamined
HOXA13	3209	19340300	HTRIdb_LC	unexamined
HOXA13	3209	30895612	PubMedQuery	unexamined
HOXA13	3209	29490982	PubMedQuery	unexamined
HOXA13	3209	24907417	PubMedQuery	unexamined
HOXA13	3209	16321965	PubMedQuery	unexamined
HOXA13	3209	16314414	PubMedQuery	unexamined
HOXA2	3199	31974574	PubMedQuery	unexamined
HOXA2	3199	24067355	PubMedQuery	unexamined
HOXA2	3199	23671666	PubMedQuery	unexamined
HOXA2	3199	20085832	PubMedQuery	unexamined
HOXA2	3199	21324897	TRRUST	unexamined
HOXA2	3199	21245383	TRRUST	unexamined
HOXA2	3199	23671666	TRRUST	unexamined
HOXA2	3199	15634706	TRRUST	unexamined
HOXA3	3200	30477572	PubMedQuery	unexamined
HOXA3	3200	27980680	PubMedQuery	unexamined
HOXA3	3200	9441667	TRRUST	unexamined
HOXA4	3201	12670698	TRRUST	unexamined
HOXA5	3202	16756717	HTRIdb_LC	unexamined
HOXA5	3202	15757903	HTRIdb_LC	unexamined
HOXA5	3202	30477572	PubMedQuery	unexamined
HOXA5	3202	28363633	PubMedQuery	unexamined
HOXA5	3202	27980680	PubMedQuery	unexamined
HOXA5	3202	15757903	PubMedQuery	unexamined
HOXA5	3202	2565857	TFe	unexamined
HOXA5	3202	2568583	TFe	unexamined
HOXA5	3202	11923423	TFe	unexamined
HOXA5	3202	10631814	TFe	unexamined
HOXA5	3202	12163409	TRRUST	unexamined
HOXA5	3202	12670698	TRRUST	unexamined
HOXA5	3202	20042682	TRRUST	unexamined
HOXA5	3202	10875927	TRRUST	unexamined
HOXA5	3202	15757903	TRRUST	unexamined
HOXA5	3202	17379095	TRRUST	unexamined
HOXA7	3204	23660297	PubMedQuery	unexamined
HOXA7	3204	19438726	PubMedQuery	unexamined
HOXA7	3204	11435435	TRRUST	unexamined
HOXA7	3204	20686504	TRRUST	unexamined
HOXA7	3204	11742062	TRRUST	unexamined
HOXA9	3205	22072553	ENdb	unexamined
HOXA9	3205	14764452	HTRIdb_LC	unexamined
HOXA9	3205	15681849	InnateDB	unexamined
HOXA9	3205	28210005	PubMedQuery	unexamined
HOXA9	3205	27020427	PubMedQuery	unexamined
HOXA9	3205	24332016	PubMedQuery	unexamined
HOXA9	3205	23818607	PubMedQuery	unexamined
HOXA9	3205	23660297	PubMedQuery	unexamined
HOXA9	3205	22934838	PubMedQuery	unexamined
HOXA9	3205	22713647	PubMedQuery	unexamined
HOXA9	3205	22072553	PubMedQuery	unexamined
HOXA9	3205	21471525	PubMedQuery	unexamined
HOXA9	3205	21261500	PubMedQuery	unexamined
HOXA9	3205	20565746	PubMedQuery	unexamined
HOXA9	3205	19696924	PubMedQuery	unexamined
HOXA9	3205	17891136	PubMedQuery	unexamined
HOXA9	3205	17671196	PubMedQuery	unexamined
HOXA9	3205	16415155	PubMedQuery	unexamined
HOXA9	3205	11042172	TFactS	unexamined
HOXA9	3205	22072553	TRRUST	unexamined
HOXA9	3205	16648484	TRRUST	unexamined
HOXA9	3205	23772038	TRRUST	unexamined
HOXA9	3205	11042172	TRRUST	unexamined
HOXA9	3205	25023983	TRRUST	unexamined
HOXA9	3205	20565746	TRRUST	unexamined
HOXA9	3205	21261500	TRRUST	unexamined
HOXA9	3205	18068911	TRRUST	unexamined
HOXA9	3205	22269951	TRRUST	unexamined
HOXA9	3205	23028966	TRRUST	unexamined
HOXA9	3205	17379095	TRRUST	unexamined
HOXB1	3211	20336696	PubMedQuery	unexamined
HOXB1	3211	19853569	PubMedQuery	unexamined
HOXB1	3211	16845368	PubMedQuery	unexamined
HOXB1	3211	15654074	PubMedQuery	unexamined
HOXB1	3211	9733765	TRRUST	unexamined
HOXB1	3211	15289435	TRRUST	unexamined
HOXB1	3211	15126340	TRRUST	unexamined
HOXB13	10481	27018308	PubMedQuery	unexamined
HOXB13	10481	26457646	PubMedQuery	unexamined
HOXB13	10481	25122612	PubMedQuery	unexamined
HOXB13	10481	24390282	PubMedQuery	unexamined
HOXB13	10481	23832664	PubMedQuery	unexamined
HOXB13	10481	19917249	PubMedQuery	unexamined
HOXB13	10481	19013255	PubMedQuery	unexamined
HOXB13	10481	15928669	TRRUST	unexamined
HOXB2	3212	10595394	ENdb	unexamined
HOXB2	3212	19473990	PubMedQuery	unexamined
HOXB2	3212	9242495	TRRUST	unexamined
HOXB2	3212	15289435	TRRUST	unexamined
HOXB3	3213	12482716	PubMedQuery	unexamined
HOXB3	3213	21320481	TRRUST	unexamined
HOXB4	3214	27755609	PubMedQuery	unexamined
HOXB4	3214	20549724	PubMedQuery	unexamined
HOXB4	3214	20404135	PubMedQuery	unexamined
HOXB4	3214	20393131	PubMedQuery	unexamined
HOXB4	3214	19704006	PubMedQuery	unexamined
HOXB4	3214	16405960	PubMedQuery	unexamined
HOXB4	3214	12482716	PubMedQuery	unexamined
HOXB4	3214	20404135	TRRUST	unexamined
HOXB4	3214	15634700	TRRUST	unexamined
HOXB4	3214	15735039	TRRUST	unexamined
HOXB5	3215	28081716	PubMedQuery	unexamined
HOXB5	3215	22603795	PubMedQuery	unexamined
HOXB5	3215	25220476	TRRUST	unexamined
HOXB6	3216	22603795	PubMedQuery	unexamined
HOXB7	3217	26180042	PubMedQuery	unexamined
HOXB7	3217	26014856	PubMedQuery	unexamined
HOXB7	3217	24853421	PubMedQuery	unexamined
HOXB7	3217	24519855	PubMedQuery	unexamined
HOXB7	3217	22603795	PubMedQuery	unexamined
HOXB7	3217	16862184	PubMedQuery	unexamined
HOXB7	3217	16405960	PubMedQuery	unexamined
HOXB7	3217	21474578	TRRUST	unexamined
HOXB7	3217	17540169	TRRUST	unexamined
HOXB7	3217	21690342	TRRUST	unexamined
HOXB7	3217	21183939	TRRUST	unexamined
HOXB7	3217	8756643	TRRUST	unexamined
HOXB8	3218	15886193	TRRUST	unexamined
HOXB9	3219	22863320	PubMedQuery	unexamined
HOXB9	3219	14973489	PubMedQuery	unexamined
HOXC10	3226	30429891	PubMedQuery	unexamined
HOXC10	3226	29490982	PubMedQuery	unexamined
HOXC10	3226	24519855	PubMedQuery	unexamined
HOXC10	3226	23201014	PubMedQuery	unexamined
HOXC10	3226	18534812	TRRUST	unexamined
HOXC11	3227	9582375	HTRIdb_LC	unexamined
HOXC11	3227	23201014	PubMedQuery	unexamined
HOXC11	3227	21654685	PubMedQuery	unexamined
HOXC11	3227	9582375	TRRUST	unexamined
HOXC11	3227	20145129	TRRUST	unexamined
HOXC13	3229	30477572	PubMedQuery	unexamined
HOXC13	3229	24519855	PubMedQuery	unexamined
HOXC13	3229	16382673	PubMedQuery	unexamined
HOXC13	3229	16835220	TRRUST	unexamined
HOXC13	3229	19683850	TRRUST	unexamined
HOXC13	3229	18076876	TRRUST	unexamined
HOXC4	3221	22719220	PubMedQuery	unexamined
HOXC4	3221	19363484	PubMedQuery	unexamined
HOXC6	3223	8393570	TRRUST	unexamined
HOXC6	3223	15637592	TRRUST	unexamined
HOXC8	3224	26090721	PubMedQuery	unexamined
HOXC8	3224	24810778	PubMedQuery	unexamined
HOXC8	3224	21773674	PubMedQuery	unexamined
HOXC8	3224	20097160	PubMedQuery	unexamined
HOXC8	3224	17094106	PubMedQuery	unexamined
HOXC8	3224	16405960	PubMedQuery	unexamined
HOXC8	3224	21773674	TRRUST	unexamined
HOXC8	3224	20016939	TRRUST	unexamined
HOXC8	3224	20097160	TRRUST	unexamined
HOXC8	3224	10224145	TRRUST	unexamined
HOXC8	3224	17094106	TRRUST	unexamined
HOXC8	3224	15699330	TRRUST	unexamined
HOXC8	3224	11139569	TRRUST	unexamined
HOXC9	3225	22719220	PubMedQuery	unexamined
HOXC9	3225	20826310	PubMedQuery	unexamined
HOXC9	3225	18534812	TRRUST	unexamined
HOXD1	3231	20979027	PubMedQuery	unexamined
HOXD1	3231	17554625	PubMedQuery	unexamined
HOXD1	3231	21501586	TRRUST	unexamined
HOXD10	3236	25872451	PubMedQuery	unexamined
HOXD10	3236	20843787	PubMedQuery	unexamined
HOXD10	3236	16405960	PubMedQuery	unexamined
HOXD10	3236	15792957	PubMedQuery	unexamined
HOXD11	3237	30895612	PubMedQuery	unexamined
HOXD11	3237	24016758	PubMedQuery	unexamined
HOXD13	3239	29490982	PubMedQuery	unexamined
HOXD13	3239	28270602	PubMedQuery	unexamined
HOXD13	3239	27888797	PubMedQuery	unexamined
HOXD13	3239	22872084	PubMedQuery	unexamined
HOXD13	3239	22719220	PubMedQuery	unexamined
HOXD13	3239	19925654	PubMedQuery	unexamined
HOXD13	3239	18758158	PubMedQuery	unexamined
HOXD13	3239	16314414	PubMedQuery	unexamined
HOXD13	3239	12771139	TRRUST	unexamined
HOXD13	3239	20458143	TRRUST	unexamined
HOXD13	3239	18758158	TRRUST	unexamined
HOXD3	3232	14610084	TRRUST	unexamined
HOXD8	3234	19340300	HTRIdb_LC	unexamined
HOXD8	3234	24519855	PubMedQuery	unexamined
HOXD9	3235	7926763	TRRUST	unexamined
HR	55806	30209389	PubMedQuery	unexamined
HR	55806	29905975	PubMedQuery	unexamined
HR	55806	28475875	PubMedQuery	unexamined
HR	55806	27923995	PubMedQuery	unexamined
HR	55806	27415633	PubMedQuery	unexamined
HR	55806	26972728	PubMedQuery	unexamined
HR	55806	26840454	PubMedQuery	unexamined
HR	55806	26547933	PubMedQuery	unexamined
HR	55806	26518232	PubMedQuery	unexamined
HR	55806	26477561	PubMedQuery	unexamined
HR	55806	26089541	PubMedQuery	unexamined
HR	55806	25701432	PubMedQuery	unexamined
HR	55806	25590437	PubMedQuery	unexamined
HR	55806	25574600	PubMedQuery	unexamined
HR	55806	25373738	PubMedQuery	unexamined
HR	55806	25093670	PubMedQuery	unexamined
HR	55806	25043256	PubMedQuery	unexamined
HR	55806	24652652	PubMedQuery	unexamined
HR	55806	24334705	PubMedQuery	unexamined
HR	55806	24174655	PubMedQuery	unexamined
HR	55806	23401855	PubMedQuery	unexamined
HR	55806	21767611	PubMedQuery	unexamined
HR	55806	21761100	PubMedQuery	unexamined
HR	55806	21465579	PubMedQuery	unexamined
HR	55806	21320120	PubMedQuery	unexamined
HR	55806	21149701	PubMedQuery	unexamined
HR	55806	20882567	PubMedQuery	unexamined
HR	55806	20711931	PubMedQuery	unexamined
HR	55806	20585447	PubMedQuery	unexamined
HR	55806	19737428	PubMedQuery	unexamined
HR	55806	18600234	PubMedQuery	unexamined
HR	55806	18546268	PubMedQuery	unexamined
HR	55806	18316784	PubMedQuery	unexamined
HR	55806	17969100	PubMedQuery	unexamined
HR	55806	17348040	PubMedQuery	unexamined
HR	55806	17083791	PubMedQuery	unexamined
HR	55806	16881054	PubMedQuery	unexamined
HR	55806	16771850	PubMedQuery	unexamined
HR	55806	16496412	PubMedQuery	unexamined
HR	55806	16273541	PubMedQuery	unexamined
HR	55806	16255241	PubMedQuery	unexamined
HR	55806	16085492	PubMedQuery	unexamined
HR	55806	15943804	PubMedQuery	unexamined
HR	55806	15880572	PubMedQuery	unexamined
HR	55806	15546613	PubMedQuery	unexamined
HR	55806	15486991	PubMedQuery	unexamined
HR	55806	15376324	PubMedQuery	unexamined
HR	55806	15034288	PubMedQuery	unexamined
HR	55806	14631144	PubMedQuery	unexamined
HR	55806	12949905	PubMedQuery	unexamined
HR	55806	12929137	PubMedQuery	unexamined
HR	55806	12797522	PubMedQuery	unexamined
HR	55806	12427831	PubMedQuery	unexamined
HR	55806	11747630	PubMedQuery	unexamined
HR	55806	22442153	TRRUST	unexamined
HR	55806	20881612	TRRUST	unexamined
HSD17B4	3295	17018618	InnateDB	unexamined
HSF1	3297	21455770	CytReg	unexamined
HSF1	3297	21266308	CytReg	unexamined
HSF1	3297	10328874	CytReg	unexamined
HSF1	3297	22467534	CytReg	unexamined
HSF1	3297	11893605	CytReg	unexamined
HSF1	3297	11734555	CytReg	unexamined
HSF1	3297	19846753	CytReg	unexamined
HSF1	3297	20221720	CytReg	unexamined
HSF1	3297	28973302	ENdb	unexamined
HSF1	3297	19006120	HTRIdb_LC	unexamined
HSF1	3297	21455770	InnateDB	unexamined
HSF1	3297	24849358	InnateDB	unexamined
HSF1	3297	18358234	InnateDB	unexamined
HSF1	3297	25204655	InnateDB	unexamined
HSF1	3297	20396959	InnateDB	unexamined
HSF1	3297	17355223	InnateDB	unexamined
HSF1	3297	31752429	PubMedQuery	unexamined
HSF1	3297	30122536	PubMedQuery	unexamined
HSF1	3297	29194340	PubMedQuery	unexamined
HSF1	3297	29177648	PubMedQuery	unexamined
HSF1	3297	28547133	PubMedQuery	unexamined
HSF1	3297	28474205	PubMedQuery	unexamined
HSF1	3297	28453502	PubMedQuery	unexamined
HSF1	3297	27070384	PubMedQuery	unexamined
HSF1	3297	25450459	PubMedQuery	unexamined
HSF1	3297	25430510	PubMedQuery	unexamined
HSF1	3297	25073946	PubMedQuery	unexamined
HSF1	3297	24626475	PubMedQuery	unexamined
HSF1	3297	24478344	PubMedQuery	unexamined
HSF1	3297	24127737	PubMedQuery	unexamined
HSF1	3297	23874968	PubMedQuery	unexamined
HSF1	3297	23834426	PubMedQuery	unexamined
HSF1	3297	23395854	PubMedQuery	unexamined
HSF1	3297	23179398	PubMedQuery	unexamined
HSF1	3297	22955979	PubMedQuery	unexamined
HSF1	3297	22496356	PubMedQuery	unexamined
HSF1	3297	22427437	PubMedQuery	unexamined
HSF1	3297	22018489	PubMedQuery	unexamined
HSF1	3297	21705643	PubMedQuery	unexamined
HSF1	3297	21455770	PubMedQuery	unexamined
HSF1	3297	21266308	PubMedQuery	unexamined
HSF1	3297	20692357	PubMedQuery	unexamined
HSF1	3297	20396959	PubMedQuery	unexamined
HSF1	3297	19336471	PubMedQuery	unexamined
HSF1	3297	19229036	PubMedQuery	unexamined
HSF1	3297	18793336	PubMedQuery	unexamined
HSF1	3297	18434628	PubMedQuery	unexamined
HSF1	3297	18429957	PubMedQuery	unexamined
HSF1	3297	18349034	PubMedQuery	unexamined
HSF1	3297	18212068	PubMedQuery	unexamined
HSF1	3297	17922035	PubMedQuery	unexamined
HSF1	3297	17623484	PubMedQuery	unexamined
HSF1	3297	17617911	PubMedQuery	unexamined
HSF1	3297	17216044	PubMedQuery	unexamined
HSF1	3297	17134927	PubMedQuery	unexamined
HSF1	3297	16938384	PubMedQuery	unexamined
HSF1	3297	16436470	PubMedQuery	unexamined
HSF1	3297	16376863	PubMedQuery	unexamined
HSF1	3297	16282982	PubMedQuery	unexamined
HSF1	3297	16168601	PubMedQuery	unexamined
HSF1	3297	15449228	PubMedQuery	unexamined
HSF1	3297	15380675	PubMedQuery	unexamined
HSF1	3297	15371473	PubMedQuery	unexamined
HSF1	3297	14502236	PubMedQuery	unexamined
HSF1	3297	12392052	PubMedQuery	unexamined
HSF1	3297	11866474	PubMedQuery	unexamined
HSF1	3297	1717345	TFe	unexamined
HSF1	3297	14766729	TRRUST	unexamined
HSF1	3297	19139882	TRRUST	unexamined
HSF1	3297	20622894	TRRUST	unexamined
HSF1	3297	23386620	TRRUST	unexamined
HSF1	3297	20692357	TRRUST	unexamined
HSF1	3297	22669480	TRRUST	unexamined
HSF1	3297	19250318	TRRUST	unexamined
HSF1	3297	23388456	TRRUST	unexamined
HSF1	3297	23959823	TRRUST	unexamined
HSF1	3297	22129966	TRRUST	unexamined
HSF1	3297	11005379	TRRUST	unexamined
HSF1	3297	17897941	TRRUST	unexamined
HSF1	3297	23212905	TRRUST	unexamined
HSF1	3297	23874968	TRRUST	unexamined
HSF1	3297	12813038	TRRUST	unexamined
HSF1	3297	1508207	TRRUST	unexamined
HSF1	3297	15777846	TRRUST	unexamined
HSF1	3297	16554822	TRRUST	unexamined
HSF1	3297	22940245	TRRUST	unexamined
HSF1	3297	23264262	TRRUST	unexamined
HSF1	3297	23349863	TRRUST	unexamined
HSF1	3297	8114740	TRRUST	unexamined
HSF1	3297	8455624	TRRUST	unexamined
HSF1	3297	10328874	TRRUST	unexamined
HSF1	3297	24127737	TRRUST	unexamined
HSF1	3297	19668225	TRRUST	unexamined
HSF1	3297	18689673	TRRUST	unexamined
HSF1	3297	17259369	TRRUST	unexamined
HSF1	3297	19401454	TRRUST	unexamined
HSF1	3297	22227292	TRRUST	unexamined
HSF1	3297	10816597	TRRUST	unexamined
HSF1	3297	16278218	TRRUST	unexamined
HSF1	3297	20176657	TRRUST	unexamined
HSF1	3297	19381566	TRRUST	unexamined
HSF1	3297	19006120	TRRUST	unexamined
HSF2	3298	15731115	CytReg	unexamined
HSF2	3298	17891780	CytReg	unexamined
HSF2	3298	19556344	CytReg	unexamined
HSF2	3298	18682557	InnateDB	unexamined
HSF2	3298	25450459	PubMedQuery	unexamined
HSF2	3298	25073946	PubMedQuery	unexamined
HSF2	3298	21792930	PubMedQuery	unexamined
HSF2	3298	19336471	PubMedQuery	unexamined
HSF2	3298	18682557	PubMedQuery	unexamined
HSF2	3298	18434628	PubMedQuery	unexamined
HSF2	3298	17395694	PubMedQuery	unexamined
HSF2	3298	17134927	PubMedQuery	unexamined
HSF2	3298	16938384	PubMedQuery	unexamined
HSF2	3298	16168601	PubMedQuery	unexamined
HSF2	3298	15662014	PubMedQuery	unexamined
HSF2	3298	14502236	PubMedQuery	unexamined
HSF2	3298	11893605	PubMedQuery	unexamined
HSF2	3298	17915561	TRRUST	unexamined
HSF2	3298	21258402	TRRUST	unexamined
HSF2	3298	12813038	TRRUST	unexamined
HSF2	3298	1508207	TRRUST	unexamined
HSF2	3298	8114740	TRRUST	unexamined
HSF2	3298	11557063	TRRUST	unexamined
HSF2	3298	9374530	TRRUST	unexamined
HSF2	3298	15731115	TRRUST	unexamined
HSF4	3299	24045990	PubMedQuery	unexamined
HSF4	3299	22162625	PubMedQuery	unexamined
HSF4	3299	21792930	PubMedQuery	unexamined
HSF4	3299	19628735	PubMedQuery	unexamined
HSF4	3299	17196161	PubMedQuery	unexamined
HSF4	3299	17134927	PubMedQuery	unexamined
HSF4	3299	16581800	PubMedQuery	unexamined
HSF4	3299	20620219	TRRUST	unexamined
HSF4	3299	19250318	TRRUST	unexamined
HSF4	3299	21258402	TRRUST	unexamined
HSF4	3299	23507146	TRRUST	unexamined
HSF4	3299	22587838	TRRUST	unexamined
HSF5	124535	22634610	PubMedQuery	unexamined
HSPA8	3312	20051514	InnateDB	unexamined
HSPA8	3312	28238834	PubMedQuery	unexamined
HSPA8	3312	15992387	PubMedQuery	unexamined
HSPA8	3312	12682371	PubMedQuery	unexamined
HSPB1	3315	17994014	PubMedQuery	unexamined
HSPB1	3315	17623484	PubMedQuery	unexamined
HSPB1	3315	16376863	PubMedQuery	unexamined
HSPB1	3315	11893238	PubMedQuery	unexamined
HSPB1	3315	12038984	TRRUST	unexamined
HTATIP2	10553	19349353	TRRUST	unexamined
HTATIP2	10553	18537194	TRRUST	unexamined
HTATIP2	10553	17533366	TRRUST	unexamined
HTATIP2	10553	15073177	TRRUST	unexamined
ID1	3397	17012234	CytReg	unexamined
ID1	3397	27046124	PubMedQuery	unexamined
ID1	3397	26504231	PubMedQuery	unexamined
ID1	3397	25361733	PubMedQuery	unexamined
ID1	3397	23872946	PubMedQuery	unexamined
ID1	3397	21467165	PubMedQuery	unexamined
ID1	3397	20674548	PubMedQuery	unexamined
ID1	3397	20206131	PubMedQuery	unexamined
ID1	3397	19137015	PubMedQuery	unexamined
ID1	3397	19125693	PubMedQuery	unexamined
ID1	3397	18701499	PubMedQuery	unexamined
ID1	3397	18292238	PubMedQuery	unexamined
ID1	3397	18211287	PubMedQuery	unexamined
ID1	3397	16638616	PubMedQuery	unexamined
ID1	3397	16557594	PubMedQuery	unexamined
ID1	3397	16494909	PubMedQuery	unexamined
ID1	3397	16007217	PubMedQuery	unexamined
ID1	3397	11940648	PubMedQuery	unexamined
ID1	3397	11896613	PubMedQuery	unexamined
ID1	3397	18489764	TFactS	unexamined
ID1	3397	12498716	TFactS	unexamined
ID1	3397	17639499	TFactS	unexamined
ID1	3397	18287524	TRRUST	unexamined
ID1	3397	18092003	TRRUST	unexamined
ID1	3397	11427735	TRRUST	unexamined
ID1	3397	17012234	TRRUST	unexamined
ID1	3397	19920078	TRRUST	unexamined
ID1	3397	18489764	TRRUST	unexamined
ID1	3397	12498716	TRRUST	unexamined
ID1	3397	21606196	TRRUST	unexamined
ID2	3398	24723679	CytReg	unexamined
ID2	3398	26497012	PubMedQuery	unexamined
ID2	3398	25964371	PubMedQuery	unexamined
ID2	3398	24591644	PubMedQuery	unexamined
ID2	3398	24062447	PubMedQuery	unexamined
ID2	3398	22842221	PubMedQuery	unexamined
ID2	3398	21490970	PubMedQuery	unexamined
ID2	3398	20674548	PubMedQuery	unexamined
ID2	3398	20565746	PubMedQuery	unexamined
ID2	3398	20519942	PubMedQuery	unexamined
ID2	3398	20453161	PubMedQuery	unexamined
ID2	3398	19423764	PubMedQuery	unexamined
ID2	3398	19137015	PubMedQuery	unexamined
ID2	3398	18701504	PubMedQuery	unexamined
ID2	3398	18483244	PubMedQuery	unexamined
ID2	3398	18292238	PubMedQuery	unexamined
ID2	3398	17631285	PubMedQuery	unexamined
ID2	3398	17630394	PubMedQuery	unexamined
ID2	3398	16557594	PubMedQuery	unexamined
ID2	3398	16007217	PubMedQuery	unexamined
ID2	3398	11940648	PubMedQuery	unexamined
ID2	3398	11818069	PubMedQuery	unexamined
ID2	3398	16126788	TFactS	unexamined
ID2	3398	17639499	TFactS	unexamined
ID2	3398	18287524	TRRUST	unexamined
ID2	3398	10891368	TRRUST	unexamined
ID2	3398	16126788	TRRUST	unexamined
ID2	3398	24723679	TRRUST	unexamined
ID2	3398	16234270	TRRUST	unexamined
ID2	3398	15616565	TRRUST	unexamined
ID2	3398	15663361	TRRUST	unexamined
ID2	3398	16428453	TRRUST	unexamined
ID2	3398	19723763	TRRUST	unexamined
ID2	3398	22551584	TRRUST	unexamined
ID2	3398	14611815	TRRUST	unexamined
ID3	3399	25361733	PubMedQuery	unexamined
ID3	3399	20062533	PubMedQuery	unexamined
ID3	3399	20020054	PubMedQuery	unexamined
ID3	3399	18372118	PubMedQuery	unexamined
ID3	3399	18292238	PubMedQuery	unexamined
ID3	3399	17404577	PubMedQuery	unexamined
ID3	3399	16216350	PubMedQuery	unexamined
ID3	3399	16007217	PubMedQuery	unexamined
ID3	3399	11940648	PubMedQuery	unexamined
ID3	3399	16126788	TFactS	unexamined
ID3	3399	17639499	TFactS	unexamined
ID3	3399	18669923	TRRUST	unexamined
ID3	3399	18287524	TRRUST	unexamined
ID3	3399	16126788	TRRUST	unexamined
ID3	3399	19605688	TRRUST	unexamined
ID3	3399	15016815	TRRUST	unexamined
ID3	3399	23042815	TRRUST	unexamined
ID3	3399	24492847	TRRUST	unexamined
ID3	3399	16926250	TRRUST	unexamined
ID4	3400	22232070	PubMedQuery	unexamined
ID4	3400	18687774	PubMedQuery	unexamined
ID4	3400	25038044	TRRUST	unexamined
ID4	3400	23613880	TRRUST	unexamined
ID4	3400	12032322	TRRUST	unexamined
ID4	3400	17016441	TRRUST	unexamined
IER2	9592	19584537	TFactS	unexamined
IFI16	3428	25002588	InnateDB	unexamined
IFI16	3428	24198334	PubMedQuery	unexamined
IFI16	3428	20444940	PubMedQuery	unexamined
IFI16	3428	18974396	PubMedQuery	unexamined
IFI16	3428	11940648	PubMedQuery	unexamined
IFI16	3428	17439944	TRRUST	unexamined
IFI16	3428	17699163	TRRUST	unexamined
IFI16	3428	20052289	TRRUST	unexamined
IFI16	3428	22618232	TRRUST	unexamined
IFI16	3428	18231640	TRRUST	unexamined
IFIH1	64135	24097101	PubMedQuery	unexamined
IFIH1	64135	19108859	TRRUST	unexamined
IFNG	3458	16785527	InnateDB	unexamined
IFNG	3458	26751080	PubMedQuery	unexamined
IFNG	3458	26589234	PubMedQuery	unexamined
IFNG	3458	26300430	PubMedQuery	unexamined
IFNG	3458	26261240	PubMedQuery	unexamined
IFNG	3458	26170288	PubMedQuery	unexamined
IFNG	3458	25171510	PubMedQuery	unexamined
IFNG	3458	24478392	PubMedQuery	unexamined
IFNG	3458	24167278	PubMedQuery	unexamined
IFNG	3458	23139280	PubMedQuery	unexamined
IFNG	3458	22508835	PubMedQuery	unexamined
IFNG	3458	22048764	PubMedQuery	unexamined
IFNG	3458	20944005	PubMedQuery	unexamined
IFNG	3458	20876105	PubMedQuery	unexamined
IFNG	3458	19494038	PubMedQuery	unexamined
IFNG	3458	19195486	PubMedQuery	unexamined
IFNG	3458	18787082	PubMedQuery	unexamined
IFNG	3458	17505015	PubMedQuery	unexamined
IFNGR1	3459	16785527	InnateDB	unexamined
IFNGR1	3459	23935197	PubMedQuery	unexamined
IFNGR1	3459	21903635	PubMedQuery	unexamined
IKBKB	3551	15536134	InnateDB	unexamined
IKBKB	3551	28815582	PubMedQuery	unexamined
IKBKB	3551	25849741	PubMedQuery	unexamined
IKBKB	3551	22753500	PubMedQuery	unexamined
IKBKB	3551	22331067	PubMedQuery	unexamined
IKBKB	3551	21728169	PubMedQuery	unexamined
IKBKB	3551	19258594	PubMedQuery	unexamined
IKBKB	3551	18544741	PubMedQuery	unexamined
IKBKB	3551	18197358	PubMedQuery	unexamined
IKBKB	3551	17292824	PubMedQuery	unexamined
IKBKB	3551	16498412	PubMedQuery	unexamined
IKBKB	3551	16418726	PubMedQuery	unexamined
IKBKB	3551	16286924	PubMedQuery	unexamined
IKBKB	3551	16007726	PubMedQuery	unexamined
IKBKB	3551	15955105	PubMedQuery	unexamined
IKBKB	3551	15939554	PubMedQuery	unexamined
IKBKB	3551	15837793	PubMedQuery	unexamined
IKBKB	3551	15767399	PubMedQuery	unexamined
IKBKB	3551	15645469	PubMedQuery	unexamined
IKBKB	3551	15611276	PubMedQuery	unexamined
IKBKB	3551	15572679	PubMedQuery	unexamined
IKBKB	3551	15504755	PubMedQuery	unexamined
IKBKB	3551	15494213	PubMedQuery	unexamined
IKBKB	3551	15489227	PubMedQuery	unexamined
IKBKB	3551	15476283	PubMedQuery	unexamined
IKBKB	3551	15362659	PubMedQuery	unexamined
IKBKB	3551	15217903	PubMedQuery	unexamined
IKBKB	3551	15192014	PubMedQuery	unexamined
IKBKB	3551	15096655	PubMedQuery	unexamined
IKBKB	3551	14971654	PubMedQuery	unexamined
IKBKB	3551	14960283	PubMedQuery	unexamined
IKBKB	3551	14576817	PubMedQuery	unexamined
IKBKB	3551	12966434	PubMedQuery	unexamined
IKBKB	3551	12949248	PubMedQuery	unexamined
IKBKB	3551	12940066	PubMedQuery	unexamined
IKBKB	3551	12883408	PubMedQuery	unexamined
IKBKB	3551	12824047	PubMedQuery	unexamined
IKBKB	3551	12769469	PubMedQuery	unexamined
IKBKB	3551	12659672	PubMedQuery	unexamined
IKBKB	3551	12410564	PubMedQuery	unexamined
IKBKB	3551	12357358	PubMedQuery	unexamined
IKBKB	3551	12093792	PubMedQuery	unexamined
IKBKB	3551	12023051	PubMedQuery	unexamined
IKBKB	3551	11986318	PubMedQuery	unexamined
IKBKB	3551	11960379	PubMedQuery	unexamined
IKBKB	3551	11960367	PubMedQuery	unexamined
IKBKB	3551	11821416	PubMedQuery	unexamined
IKBKB	3551	14691250	TRRUST	unexamined
IKBKB	3551	19929594	TRRUST	unexamined
IKBKB	3551	15184672	TRRUST	unexamined
IKBKB	3551	18701687	TRRUST	unexamined
IKBKB	3551	20546946	TRRUST	unexamined
IKBKB	3551	19136667	TRRUST	unexamined
IKBKB	3551	15919917	TRRUST	unexamined
IKBKB	3551	24006445	TRRUST	unexamined
IKBKB	3551	19433583	TRRUST	unexamined
IKBKB	3551	12296854	TRRUST	unexamined
IKBKB	3551	18600306	TRRUST	unexamined
IKBKB	3551	17478759	TRRUST	unexamined
IKZF1	10320	19828627	CytReg	unexamined
IKZF1	10320	25194055	CytReg	unexamined
IKZF1	10320	17383641	HTRIdb_LC	unexamined
IKZF1	10320	24522918	InnateDB	unexamined
IKZF1	10320	9857074	InnateDB	unexamined
IKZF1	10320	17980631	InnateDB	unexamined
IKZF1	10320	8663264	InnateDB	unexamined
IKZF1	10320	18818879	InnateDB	unexamined
IKZF1	10320	24509509	InnateDB	unexamined
IKZF1	10320	24692537	ORegAnno_LC	unexamined
IKZF1	10320	28369050	PubMedQuery	unexamined
IKZF1	10320	28192788	PubMedQuery	unexamined
IKZF1	10320	26219304	PubMedQuery	unexamined
IKZF1	10320	26135129	PubMedQuery	unexamined
IKZF1	10320	25501874	PubMedQuery	unexamined
IKZF1	10320	25198102	PubMedQuery	unexamined
IKZF1	10320	24522918	PubMedQuery	unexamined
IKZF1	10320	24509509	PubMedQuery	unexamined
IKZF1	10320	24278314	PubMedQuery	unexamined
IKZF1	10320	22231443	PubMedQuery	unexamined
IKZF1	10320	15494726	PubMedQuery	unexamined
IKZF1	10320	15214842	PubMedQuery	unexamined
IKZF1	10320	11798181	PubMedQuery	unexamined
IKZF1	10320	11981041	TRRUST	unexamined
IKZF1	10320	17980631	TRRUST	unexamined
IKZF1	10320	11000405	TRRUST	unexamined
IKZF1	10320	11387214	TRRUST	unexamined
IKZF1	10320	17363301	TRRUST	unexamined
IKZF1	10320	19828627	TRRUST	unexamined
IKZF1	10320	22684523	TRRUST	unexamined
IKZF1	10320	15944284	TRRUST	unexamined
IKZF1	10320	20566697	TRRUST	unexamined
IKZF1	10320	18818879	TRRUST	unexamined
IKZF1	10320	21093322	TRRUST	unexamined
IKZF1	10320	11823468	TRRUST	unexamined
IKZF1	10320	11092879	TRRUST	unexamined
IKZF1	10320	25301737	TRRUST	unexamined
IKZF1	10320	9464529	TRRUST	unexamined
IKZF1	10320	18804520	TRRUST	unexamined
IKZF1	10320	25654255	TRRUST	unexamined
IKZF2	22807	23275607	CytReg	unexamined
IKZF2	22807	24152290	PubMedQuery	unexamined
IKZF2	22807	23275607	TRRUST	unexamined
IKZF2	22807	25062971	TRRUST	unexamined
IKZF3	22806	20676092	CytReg	unexamined
IKZF3	22806	17018618	InnateDB	unexamined
IKZF3	22806	20676092	InnateDB	unexamined
IKZF3	22806	17383641	PubMedQuery	unexamined
IKZF3	22806	11387214	TRRUST	unexamined
IKZF3	22806	20566697	TRRUST	unexamined
IKZF4	64375	21829552	PubMedQuery	unexamined
IL10	3586	28664613	PubMedQuery	unexamined
IL10	3586	27503467	PubMedQuery	unexamined
IL10	3586	25108026	PubMedQuery	unexamined
IL10	3586	24908319	PubMedQuery	unexamined
IL10	3586	23797738	PubMedQuery	unexamined
IL10	3586	21996297	PubMedQuery	unexamined
IL10	3586	21468579	PubMedQuery	unexamined
IL10	3586	21460847	PubMedQuery	unexamined
IL10	3586	20032313	PubMedQuery	unexamined
IL10	3586	19713717	PubMedQuery	unexamined
IL10	3586	15319439	PubMedQuery	unexamined
IL10	3586	19782461	TRRUST	unexamined
IL16	3603	18097041	InnateDB	unexamined
IL17A	3605	29339772	PubMedQuery	unexamined
IL17A	3605	27904655	PubMedQuery	unexamined
IL17A	3605	26750311	PubMedQuery	unexamined
IL17A	3605	26735852	PubMedQuery	unexamined
IL17A	3605	26514620	PubMedQuery	unexamined
IL17A	3605	26300430	PubMedQuery	unexamined
IL17A	3605	26031354	PubMedQuery	unexamined
IL17A	3605	22989874	PubMedQuery	unexamined
IL17A	3605	22048764	PubMedQuery	unexamined
IL17A	3605	22025620	PubMedQuery	unexamined
IL17A	3605	21674483	PubMedQuery	unexamined
IL17A	3605	21672939	PubMedQuery	unexamined
IL17A	3605	21305677	PubMedQuery	unexamined
IL17A	3605	20935193	PubMedQuery	unexamined
IL17A	3605	19188499	PubMedQuery	unexamined
IL17A	3605	16798734	TRRUST	unexamined
IL33	90865	22708120	InnateDB	unexamined
IL4	3565	15345327	InnateDB	unexamined
IL4	3565	27835756	PubMedQuery	unexamined
IL4	3565	25903499	PubMedQuery	unexamined
IL4	3565	24866380	PubMedQuery	unexamined
IL4	3565	24152290	PubMedQuery	unexamined
IL4	3565	23569250	PubMedQuery	unexamined
IL4	3565	21989417	PubMedQuery	unexamined
IL4	3565	21876034	PubMedQuery	unexamined
IL4	3565	21645924	PubMedQuery	unexamined
IL4	3565	18273035	PubMedQuery	unexamined
IL4	3565	17057718	PubMedQuery	unexamined
IL4	3565	12704365	PubMedQuery	unexamined
IL4	3565	11241672	TRRUST	unexamined
ILF2	3608	20051514	InnateDB	unexamined
ILF2	3608	9065434	TRRUST	unexamined
ILF2	3608	11739746	TRRUST	unexamined
ILF2	3608	17942973	TRRUST	unexamined
ILF3	3609	17389650	InnateDB	unexamined
ILF3	3609	20051514	InnateDB	unexamined
ILF3	3609	32427329	PubMedQuery	unexamined
ILF3	3609	21554248	PubMedQuery	unexamined
ILF3	3609	12704081	PubMedQuery	unexamined
ILF3	3609	17942973	TRRUST	unexamined
ILF3	3609	25399696	TRRUST	unexamined
ILF3	3609	17389650	TRRUST	unexamined
ILF3	3609	7651394	TRRUST	unexamined
ILF3	3609	10079079	TRRUST	unexamined
ILF3	3609	22442257	TRRUST	unexamined
ILF3	3609	18097023	TRRUST	unexamined
ILF3	3609	22986534	TRRUST	unexamined
ILK	3611	29695398	PubMedQuery	unexamined
ILK	3611	20821288	PubMedQuery	unexamined
ILK	3611	20135642	PubMedQuery	unexamined
ILK	3611	12419217	PubMedQuery	unexamined
ILK	3611	11114721	TRRUST	unexamined
ING1	3621	25741593	PubMedQuery	unexamined
ING1	3621	25693204	PubMedQuery	unexamined
ING1	3621	16440314	PubMedQuery	unexamined
ING1	3621	20179197	TRRUST	unexamined
ING1	3621	14522900	TRRUST	unexamined
ING1	3621	16325212	TRRUST	unexamined
ING1	3621	15743678	TRRUST	unexamined
ING1	3621	18691180	TRRUST	unexamined
ING1	3621	15662138	TRRUST	unexamined
ING2	3622	19437536	PubMedQuery	unexamined
ING2	3622	20676127	TRRUST	unexamined
ING2	3622	19437536	TRRUST	unexamined
ING2	3622	15748897	TRRUST	unexamined
ING4	51147	15897452	PubMedQuery	unexamined
ING4	51147	19895734	TRRUST	unexamined
ING4	51147	15882981	TRRUST	unexamined
ING4	51147	20707719	TRRUST	unexamined
ING4	51147	18399550	TRRUST	unexamined
ING4	51147	24157826	TRRUST	unexamined
ING4	51147	17848618	TRRUST	unexamined
ING4	51147	22078444	TRRUST	unexamined
INO80	54617	26340092	InnateDB	unexamined
INO80	54617	31722407	PubMedQuery	unexamined
INO80	54617	27438412	PubMedQuery	unexamined
INO80	54617	26340092	PubMedQuery	unexamined
INO80	54617	24167291	PubMedQuery	unexamined
INO80	54617	24034248	PubMedQuery	unexamined
INO80	54617	23260146	PubMedQuery	unexamined
INO80	54617	21135142	PubMedQuery	unexamined
INO80	54617	19855395	PubMedQuery	unexamined
INO80	54617	18593569	PubMedQuery	unexamined
INO80	54617	15607975	PubMedQuery	unexamined
INO80	54617	15607974	PubMedQuery	unexamined
INO80	54617	15045029	PubMedQuery	unexamined
INSM1	3642	21609490	PubMedQuery	unexamined
INSM1	3642	21343251	PubMedQuery	unexamined
INSM1	3642	16569215	PubMedQuery	unexamined
INSM1	3642	16511571	PubMedQuery	unexamined
INSM1	3642	18094025	TFe	unexamined
INSM1	3642	19542360	TFe	unexamined
INSM1	3642	18417529	TFe	unexamined
INSM1	3642	12890672	TFe	unexamined
INSM1	3642	16569215	TFe	unexamined
INSM1	3642	19542360	TRRUST	unexamined
INSM2	84684	21343251	PubMedQuery	unexamined
INTS13	55726	30008316	ENdb	unexamined
IRAK1	3654	18276832	InnateDB	unexamined
IRAK1	3654	15465816	InnateDB	unexamined
IRAK1	3654	23592910	PubMedQuery	unexamined
IRAK1	3654	21729870	PubMedQuery	unexamined
IRAK1	3654	20716963	PubMedQuery	unexamined
IRAK1	3654	20634286	PubMedQuery	unexamined
IRAK1	3654	18989361	PubMedQuery	unexamined
IRAK1	3654	15465816	PubMedQuery	unexamined
IRF1	3659	23271704	CytReg	unexamined
IRF1	3659	17227910	CytReg	unexamined
IRF1	3659	17548596	CytReg	unexamined
IRF1	3659	17684041	CytReg	unexamined
IRF1	3659	17985330	CytReg	unexamined
IRF1	3659	20083668	CytReg	unexamined
IRF1	3659	20435892	CytReg	unexamined
IRF1	3659	24214980	CytReg	unexamined
IRF1	3659	26900987	CytReg	unexamined
IRF1	3659	17785777	CytReg	unexamined
IRF1	3659	23405030	CytReg	unexamined
IRF1	3659	11473119	CytReg	unexamined
IRF1	3659	12077266	CytReg	unexamined
IRF1	3659	9446577	CytReg	unexamined
IRF1	3659	9707562	CytReg	unexamined
IRF1	3659	9786932	CytReg	unexamined
IRF1	3659	15699120	CytReg	unexamined
IRF1	3659	10848607	CytReg	unexamined
IRF1	3659	11303025	CytReg	unexamined
IRF1	3659	15494505	CytReg	unexamined
IRF1	3659	22547704	CytReg	unexamined
IRF1	3659	8021262	CytReg	unexamined
IRF1	3659	8035474	CytReg	unexamined
IRF1	3659	26206900	CytReg	unexamined
IRF1	3659	12479817	CytReg	unexamined
IRF1	3659	25280793	CytReg	unexamined
IRF1	3659	24012417	CytReg	unexamined
IRF1	3659	7499267	CytReg	unexamined
IRF1	3659	15226432	CytReg	unexamined
IRF1	3659	15057743	CytReg	unexamined
IRF1	3659	18723827	CytReg	unexamined
IRF1	3659	12817009	CytReg	unexamined
IRF1	3659	28166218	CytReg	unexamined
IRF1	3659	14568984	CytReg	unexamined
IRF1	3659	15489234	CytReg	unexamined
IRF1	3659	15871905	CytReg	unexamined
IRF1	3659	16219795	CytReg	unexamined
IRF1	3659	16824573	CytReg	unexamined
IRF1	3659	19164128	CytReg	unexamined
IRF1	3659	22904313	CytReg	unexamined
IRF1	3659	10861061	CytReg	unexamined
IRF1	3659	12417340	CytReg	unexamined
IRF1	3659	12517966	CytReg	unexamined
IRF1	3659	17924060	CytReg	unexamined
IRF1	3659	10906187	CytReg	unexamined
IRF1	3659	10975835	CytReg	unexamined
IRF1	3659	16253303	CytReg	unexamined
IRF1	3659	17167270	CytReg	unexamined
IRF1	3659	19342664	CytReg	unexamined
IRF1	3659	19929594	CytReg	unexamined
IRF1	3659	27551049	CytReg	unexamined
IRF1	3659	21097874	CytReg	unexamined
IRF1	3659	21760952	CytReg	unexamined
IRF1	3659	10926836	CytReg	unexamined
IRF1	3659	11413310	CytReg	unexamined
IRF1	3659	12388374	CytReg	unexamined
IRF1	3659	15860458	CytReg	unexamined
IRF1	3659	16707500	CytReg	unexamined
IRF1	3659	17182562	CytReg	unexamined
IRF1	3659	17202361	CytReg	unexamined
IRF1	3659	18802049	CytReg	unexamined
IRF1	3659	15241475	CytReg	unexamined
IRF1	3659	17617740	CytReg	unexamined
IRF1	3659	21858676	CytReg	unexamined
IRF1	3659	19386363	ENdb	unexamined
IRF1	3659	9593745	HTRIdb_LC	unexamined
IRF1	3659	11087747	HTRIdb_LC	unexamined
IRF1	3659	12020827	HTRIdb_LC	unexamined
IRF1	3659	21050451	HTRIdb_LC	unexamined
IRF1	3659	21190945	HTRIdb_LC	unexamined
IRF1	3659	11909852	HTRIdb_LC	unexamined
IRF1	3659	17036321	HTRIdb_LC	unexamined
IRF1	3659	10666420	InnateDB	unexamined
IRF1	3659	11160280	InnateDB	unexamined
IRF1	3659	18601229	InnateDB	unexamined
IRF1	3659	10820262	InnateDB	unexamined
IRF1	3659	12672806	InnateDB	unexamined
IRF1	3659	12537697	InnateDB	unexamined
IRF1	3659	17293456	InnateDB	unexamined
IRF1	3659	10364426	InnateDB	unexamined
IRF1	3659	8972906	InnateDB	unexamined
IRF1	3659	14568984	InnateDB	unexamined
IRF1	3659	15871905	InnateDB	unexamined
IRF1	3659	12417340	InnateDB	unexamined
IRF1	3659	19487420	InnateDB	unexamined
IRF1	3659	18059273	InnateDB	unexamined
IRF1	3659	10906187	InnateDB	unexamined
IRF1	3659	10975835	InnateDB	unexamined
IRF1	3659	8990168	InnateDB	unexamined
IRF1	3659	7567467	InnateDB	unexamined
IRF1	3659	10356322	InnateDB	unexamined
IRF1	3659	10882409	InnateDB	unexamined
IRF1	3659	10975815	InnateDB	unexamined
IRF1	3659	12429737	InnateDB	unexamined
IRF1	3659	12754213	InnateDB	unexamined
IRF1	3659	12902503	InnateDB	unexamined
IRF1	3659	19556165	InnateDB	unexamined
IRF1	3659	10859338	InnateDB	unexamined
IRF1	3659	10859338	InnateDB	unexamined
IRF1	3659	10926836	InnateDB	unexamined
IRF1	3659	15860458	InnateDB	unexamined
IRF1	3659	16707500	InnateDB	unexamined
IRF1	3659	21036898	InnateDB	unexamined
IRF1	3659	19041738	InnateDB	unexamined
IRF1	3659	18641303	InnateDB	unexamined
IRF1	3659	14735146	InnateDB	unexamined
IRF1	3659	18802049	InnateDB	unexamined
IRF1	3659	17548596	InnateDB	unexamined
IRF1	3659	17227910	InnateDB	unexamined
IRF1	3659	20435892	InnateDB	unexamined
IRF1	3659	15489234	InnateDB	unexamined
IRF1	3659	10861061	InnateDB	unexamined
IRF1	3659	10321737	InnateDB	unexamined
IRF1	3659	17159910	InnateDB	unexamined
IRF1	3659	16301648	InnateDB	unexamined
IRF1	3659	21097874	InnateDB	unexamined
IRF1	3659	10921891	InnateDB	unexamined
IRF1	3659	11059775	InnateDB	unexamined
IRF1	3659	16512786	InnateDB	unexamined
IRF1	3659	18694960	InnateDB	unexamined
IRF1	3659	9632673	InnateDB	unexamined
IRF1	3659	15560761	InnateDB	unexamined
IRF1	3659	12482935	InnateDB	unexamined
IRF1	3659	20421211	InnateDB	unexamined
IRF1	3659	12759449	InnateDB	unexamined
IRF1	3659	19482358	InnateDB	unexamined
IRF1	3659	16091368	InnateDB	unexamined
IRF1	3659	11970993	InnateDB	unexamined
IRF1	3659	11781315	InnateDB	unexamined
IRF1	3659	8798551	InnateDB	unexamined
IRF1	3659	9593745	InnateDB	unexamined
IRF1	3659	18655181	InnateDB	unexamined
IRF1	3659	17516545	InnateDB	unexamined
IRF1	3659	17985330	InnateDB	unexamined
IRF1	3659	15467738	InnateDB	unexamined
IRF1	3659	17016442	InnateDB	unexamined
IRF1	3659	17785777	InnateDB	unexamined
IRF1	3659	21398614	InnateDB	unexamined
IRF1	3659	15576464	InnateDB	unexamined
IRF1	3659	11087747	InnateDB	unexamined
IRF1	3659	11473119	InnateDB	unexamined
IRF1	3659	12077266	InnateDB	unexamined
IRF1	3659	15699120	InnateDB	unexamined
IRF1	3659	11090630	InnateDB	unexamined
IRF1	3659	15494505	InnateDB	unexamined
IRF1	3659	1579446	InnateDB	unexamined
IRF1	3659	12244150	InnateDB	unexamined
IRF1	3659	12479817	InnateDB	unexamined
IRF1	3659	12479817	InnateDB	unexamined
IRF1	3659	24012417	InnateDB	unexamined
IRF1	3659	15226432	InnateDB	unexamined
IRF1	3659	15057743	InnateDB	unexamined
IRF1	3659	18198374	InnateDB	unexamined
IRF1	3659	18316378	InnateDB	unexamined
IRF1	3659	19164128	InnateDB	unexamined
IRF1	3659	16253303	InnateDB	unexamined
IRF1	3659	17167270	InnateDB	unexamined
IRF1	3659	18986693	InnateDB	unexamined
IRF1	3659	9794404	InnateDB	unexamined
IRF1	3659	10924517	InnateDB	unexamined
IRF1	3659	14578356	InnateDB	unexamined
IRF1	3659	11675374	InnateDB	unexamined
IRF1	3659	12052885	InnateDB	unexamined
IRF1	3659	12788988	InnateDB	unexamined
IRF1	3659	15950283	InnateDB	unexamined
IRF1	3659	16195385	InnateDB	unexamined
IRF1	3659	17300840	InnateDB	unexamined
IRF1	3659	18500344	InnateDB	unexamined
IRF1	3659	9916712	InnateDB	unexamined
IRF1	3659	12105194	InnateDB	unexamined
IRF1	3659	19386363	InnateDB	unexamined
IRF1	3659	10739671	InnateDB	unexamined
IRF1	3659	15496418	InnateDB	unexamined
IRF1	3659	10570299	InnateDB	unexamined
IRF1	3659	10319996	InnateDB	unexamined
IRF1	3659	12835654	InnateDB	unexamined
IRF1	3659	19617351	InnateDB	unexamined
IRF1	3659	19151778	InnateDB	unexamined
IRF1	3659	12480693	InnateDB	unexamined
IRF1	3659	15907481	InnateDB	unexamined
IRF1	3659	10575004	InnateDB	unexamined
IRF1	3659	12388374	InnateDB	unexamined
IRF1	3659	17182562	InnateDB	unexamined
IRF1	3659	17202361	InnateDB	unexamined
IRF1	3659	15691326	InnateDB	unexamined
IRF1	3659	11909852	InnateDB	unexamined
IRF1	3659	15778351	InnateDB	unexamined
IRF1	3659	16982896	InnateDB	unexamined
IRF1	3659	8617938	InnateDB	unexamined
IRF1	3659	21220691	InnateDB	unexamined
IRF1	3659	18688264	InnateDB	unexamined
IRF1	3659	12115600	InnateDB	unexamined
IRF1	3659	15265939	InnateDB	unexamined
IRF1	3659	18490752	InnateDB	unexamined
IRF1	3659	21447649	InnateDB	unexamined
IRF1	3659	14993214	InnateDB	unexamined
IRF1	3659	17036321	InnateDB	unexamined
IRF1	3659	15545275	InnateDB	unexamined
IRF1	3659	15241475	InnateDB	unexamined
IRF1	3659	17617740	InnateDB	unexamined
IRF1	3659	23339870	InnateDB	unexamined
IRF1	3659	17947510	InnateDB	unexamined
IRF1	3659	12654826	InnateDB	unexamined
IRF1	3659	8943426	InnateDB	unexamined
IRF1	3659	23811275	ORegAnno_LC	unexamined
IRF1	3659	32385160	PubMedQuery	unexamined
IRF1	3659	27281481	PubMedQuery	unexamined
IRF1	3659	25463285	PubMedQuery	unexamined
IRF1	3659	25418955	PubMedQuery	unexamined
IRF1	3659	25208103	PubMedQuery	unexamined
IRF1	3659	22711534	PubMedQuery	unexamined
IRF1	3659	22174875	PubMedQuery	unexamined
IRF1	3659	22171011	PubMedQuery	unexamined
IRF1	3659	21989738	PubMedQuery	unexamined
IRF1	3659	21803131	PubMedQuery	unexamined
IRF1	3659	21305677	PubMedQuery	unexamined
IRF1	3659	19541854	PubMedQuery	unexamined
IRF1	3659	19151778	PubMedQuery	unexamined
IRF1	3659	19129219	PubMedQuery	unexamined
IRF1	3659	19041738	PubMedQuery	unexamined
IRF1	3659	18514056	PubMedQuery	unexamined
IRF1	3659	17167270	PubMedQuery	unexamined
IRF1	3659	17036321	PubMedQuery	unexamined
IRF1	3659	16832344	PubMedQuery	unexamined
IRF1	3659	15860458	PubMedQuery	unexamined
IRF1	3659	15659797	PubMedQuery	unexamined
IRF1	3659	15489234	PubMedQuery	unexamined
IRF1	3659	12972646	PubMedQuery	unexamined
IRF1	3659	12835654	PubMedQuery	unexamined
IRF1	3659	12633744	PubMedQuery	unexamined
IRF1	3659	12604656	PubMedQuery	unexamined
IRF1	3659	12595462	PubMedQuery	unexamined
IRF1	3659	12474233	PubMedQuery	unexamined
IRF1	3659	12441126	PubMedQuery	unexamined
IRF1	3659	12021315	PubMedQuery	unexamined
IRF1	3659	11781233	PubMedQuery	unexamined
IRF1	3659	11752148	PubMedQuery	unexamined
IRF1	3659	8887657	TFe	unexamined
IRF1	3659	14735146	TFe	unexamined
IRF1	3659	12817009	TFe	unexamined
IRF1	3659	21447649	TFe	unexamined
IRF1	3659	11464288	TRRUST	unexamined
IRF1	3659	14530341	TRRUST	unexamined
IRF1	3659	15509808	TRRUST	unexamined
IRF1	3659	10820262	TRRUST	unexamined
IRF1	3659	17293456	TRRUST	unexamined
IRF1	3659	11745388	TRRUST	unexamined
IRF1	3659	19929594	TRRUST	unexamined
IRF1	3659	15494505	TRRUST	unexamined
IRF1	3659	18802049	TRRUST	unexamined
IRF1	3659	14568984	TRRUST	unexamined
IRF1	3659	15489234	TRRUST	unexamined
IRF1	3659	16824573	TRRUST	unexamined
IRF1	3659	10975815	TRRUST	unexamined
IRF1	3659	12417340	TRRUST	unexamined
IRF1	3659	12517966	TRRUST	unexamined
IRF1	3659	16893987	TRRUST	unexamined
IRF1	3659	17924060	TRRUST	unexamined
IRF1	3659	25957166	TRRUST	unexamined
IRF1	3659	25280793	TRRUST	unexamined
IRF1	3659	7567467	TRRUST	unexamined
IRF1	3659	9510192	TRRUST	unexamined
IRF1	3659	9973374	TRRUST	unexamined
IRF1	3659	16707500	TRRUST	unexamined
IRF1	3659	19041738	TRRUST	unexamined
IRF1	3659	18641303	TRRUST	unexamined
IRF1	3659	14735146	TRRUST	unexamined
IRF1	3659	11238639	TRRUST	unexamined
IRF1	3659	20544543	TRRUST	unexamined
IRF1	3659	20083668	TRRUST	unexamined
IRF1	3659	20435892	TRRUST	unexamined
IRF1	3659	24214980	TRRUST	unexamined
IRF1	3659	12232043	TRRUST	unexamined
IRF1	3659	17202361	TRRUST	unexamined
IRF1	3659	11278666	TRRUST	unexamined
IRF1	3659	22200613	TRRUST	unexamined
IRF1	3659	12420214	TRRUST	unexamined
IRF1	3659	12531694	TRRUST	unexamined
IRF1	3659	21683060	TRRUST	unexamined
IRF1	3659	23670564	TRRUST	unexamined
IRF1	3659	23729439	TRRUST	unexamined
IRF1	3659	9593745	TRRUST	unexamined
IRF1	3659	22391244	TRRUST	unexamined
IRF1	3659	17684041	TRRUST	unexamined
IRF1	3659	19428110	TRRUST	unexamined
IRF1	3659	11087747	TRRUST	unexamined
IRF1	3659	21056555	TRRUST	unexamined
IRF1	3659	12077266	TRRUST	unexamined
IRF1	3659	7606736	TRRUST	unexamined
IRF1	3659	17073600	TRRUST	unexamined
IRF1	3659	18575764	TRRUST	unexamined
IRF1	3659	22547704	TRRUST	unexamined
IRF1	3659	8021262	TRRUST	unexamined
IRF1	3659	13678429	TRRUST	unexamined
IRF1	3659	14563113	TRRUST	unexamined
IRF1	3659	12817009	TRRUST	unexamined
IRF1	3659	16622221	TRRUST	unexamined
IRF1	3659	10657616	TRRUST	unexamined
IRF1	3659	19342664	TRRUST	unexamined
IRF1	3659	9054665	TRRUST	unexamined
IRF1	3659	10202014	TRRUST	unexamined
IRF1	3659	10557076	TRRUST	unexamined
IRF1	3659	9916712	TRRUST	unexamined
IRF1	3659	12105194	TRRUST	unexamined
IRF1	3659	10739671	TRRUST	unexamined
IRF1	3659	10570299	TRRUST	unexamined
IRF1	3659	12835654	TRRUST	unexamined
IRF1	3659	22367195	TRRUST	unexamined
IRF1	3659	8622878	TRRUST	unexamined
IRF1	3659	10764778	TRRUST	unexamined
IRF1	3659	10921891	TRRUST	unexamined
IRF1	3659	16703666	TRRUST	unexamined
IRF1	3659	18694960	TRRUST	unexamined
IRF1	3659	9632673	TRRUST	unexamined
IRF1	3659	10918594	TRRUST	unexamined
IRF1	3659	21050451	TRRUST	unexamined
IRF1	3659	10385645	TRRUST	unexamined
IRF1	3659	15691326	TRRUST	unexamined
IRF1	3659	10498899	TRRUST	unexamined
IRF1	3659	15560761	TRRUST	unexamined
IRF1	3659	19003964	TRRUST	unexamined
IRF1	3659	15265939	TRRUST	unexamined
IRF1	3659	22182512	TRRUST	unexamined
IRF1	3659	20644166	TRRUST	unexamined
IRF1	3659	21858676	TRRUST	unexamined
IRF1	3659	22291912	TRRUST	unexamined
IRF2	3660	9268360	CytReg	unexamined
IRF2	3660	15494505	CytReg	unexamined
IRF2	3660	8021262	CytReg	unexamined
IRF2	3660	8035474	CytReg	unexamined
IRF2	3660	12479817	CytReg	unexamined
IRF2	3660	7930616	CytReg	unexamined
IRF2	3660	7499267	CytReg	unexamined
IRF2	3660	15226432	CytReg	unexamined
IRF2	3660	12817009	CytReg	unexamined
IRF2	3660	17167270	CytReg	unexamined
IRF2	3660	11413310	CytReg	unexamined
IRF2	3660	15860458	CytReg	unexamined
IRF2	3660	17202361	CytReg	unexamined
IRF2	3660	19299558	CytReg	unexamined
IRF2	3660	18802049	CytReg	unexamined
IRF2	3660	15241475	CytReg	unexamined
IRF2	3660	21050451	HTRIdb_LC	unexamined
IRF2	3660	21190945	HTRIdb_LC	unexamined
IRF2	3660	17036321	HTRIdb_LC	unexamined
IRF2	3660	11160280	InnateDB	unexamined
IRF2	3660	12672806	InnateDB	unexamined
IRF2	3660	12537697	InnateDB	unexamined
IRF2	3660	8972906	InnateDB	unexamined
IRF2	3660	7567467	InnateDB	unexamined
IRF2	3660	10859338	InnateDB	unexamined
IRF2	3660	10859338	InnateDB	unexamined
IRF2	3660	18155158	InnateDB	unexamined
IRF2	3660	11854279	InnateDB	unexamined
IRF2	3660	19299558	InnateDB	unexamined
IRF2	3660	9490737	InnateDB	unexamined
IRF2	3660	16301648	InnateDB	unexamined
IRF2	3660	15545275	InnateDB	unexamined
IRF2	3660	11059775	InnateDB	unexamined
IRF2	3660	9632673	InnateDB	unexamined
IRF2	3660	15560761	InnateDB	unexamined
IRF2	3660	16091368	InnateDB	unexamined
IRF2	3660	11970993	InnateDB	unexamined
IRF2	3660	8798551	InnateDB	unexamined
IRF2	3660	15576464	InnateDB	unexamined
IRF2	3660	11090630	InnateDB	unexamined
IRF2	3660	15494505	InnateDB	unexamined
IRF2	3660	1579446	InnateDB	unexamined
IRF2	3660	18281489	InnateDB	unexamined
IRF2	3660	12479817	InnateDB	unexamined
IRF2	3660	12479817	InnateDB	unexamined
IRF2	3660	15226432	InnateDB	unexamined
IRF2	3660	17167270	InnateDB	unexamined
IRF2	3660	15950283	InnateDB	unexamined
IRF2	3660	17300840	InnateDB	unexamined
IRF2	3660	10739671	InnateDB	unexamined
IRF2	3660	15496418	InnateDB	unexamined
IRF2	3660	17200120	InnateDB	unexamined
IRF2	3660	12480693	InnateDB	unexamined
IRF2	3660	10575004	InnateDB	unexamined
IRF2	3660	17202361	InnateDB	unexamined
IRF2	3660	15691326	InnateDB	unexamined
IRF2	3660	15778351	InnateDB	unexamined
IRF2	3660	16982896	InnateDB	unexamined
IRF2	3660	21447649	InnateDB	unexamined
IRF2	3660	17036321	InnateDB	unexamined
IRF2	3660	15241475	InnateDB	unexamined
IRF2	3660	23339870	InnateDB	unexamined
IRF2	3660	12055236	InnateDB	unexamined
IRF2	3660	25463285	PubMedQuery	unexamined
IRF2	3660	25251598	PubMedQuery	unexamined
IRF2	3660	21828005	PubMedQuery	unexamined
IRF2	3660	21289437	PubMedQuery	unexamined
IRF2	3660	20806116	PubMedQuery	unexamined
IRF2	3660	19541854	PubMedQuery	unexamined
IRF2	3660	18514056	PubMedQuery	unexamined
IRF2	3660	17167270	PubMedQuery	unexamined
IRF2	3660	17036321	PubMedQuery	unexamined
IRF2	3660	15496418	PubMedQuery	unexamined
IRF2	3660	12835654	PubMedQuery	unexamined
IRF2	3660	12604656	PubMedQuery	unexamined
IRF2	3660	12474233	PubMedQuery	unexamined
IRF2	3660	12232783	PubMedQuery	unexamined
IRF2	3660	12021315	PubMedQuery	unexamined
IRF2	3660	15494505	TRRUST	unexamined
IRF2	3660	17202361	TRRUST	unexamined
IRF2	3660	12738767	TRRUST	unexamined
IRF2	3660	17073600	TRRUST	unexamined
IRF2	3660	8021262	TRRUST	unexamined
IRF2	3660	18281489	TRRUST	unexamined
IRF2	3660	7930616	TRRUST	unexamined
IRF2	3660	10557076	TRRUST	unexamined
IRF2	3660	10956389	TRRUST	unexamined
IRF2	3660	15691326	TRRUST	unexamined
IRF2	3660	15560761	TRRUST	unexamined
IRF2	3660	15778351	TRRUST	unexamined
IRF2	3660	21447649	TRRUST	unexamined
IRF2BP2	359948	21444724	InnateDB	unexamined
IRF2BP2	359948	21444724	PubMedQuery	unexamined
IRF3	3661	17548596	CytReg	unexamined
IRF3	3661	20083668	CytReg	unexamined
IRF3	3661	17785777	CytReg	unexamined
IRF3	3661	19570999	CytReg	unexamined
IRF3	3661	23405030	CytReg	unexamined
IRF3	3661	10692430	CytReg	unexamined
IRF3	3661	10938111	CytReg	unexamined
IRF3	3661	11162841	CytReg	unexamined
IRF3	3661	11303025	CytReg	unexamined
IRF3	3661	11473119	CytReg	unexamined
IRF3	3661	12821121	CytReg	unexamined
IRF3	3661	19349300	CytReg	unexamined
IRF3	3661	24185615	CytReg	unexamined
IRF3	3661	11846978	CytReg	unexamined
IRF3	3661	11884139	CytReg	unexamined
IRF3	3661	16380379	CytReg	unexamined
IRF3	3661	9446577	CytReg	unexamined
IRF3	3661	9707562	CytReg	unexamined
IRF3	3661	9786932	CytReg	unexamined
IRF3	3661	12242290	CytReg	unexamined
IRF3	3661	10848607	CytReg	unexamined
IRF3	3661	15699120	CytReg	unexamined
IRF3	3661	16954376	CytReg	unexamined
IRF3	3661	17652396	CytReg	unexamined
IRF3	3661	17845078	CytReg	unexamined
IRF3	3661	18225953	CytReg	unexamined
IRF3	3661	19108859	CytReg	unexamined
IRF3	3661	19541850	CytReg	unexamined
IRF3	3661	20048166	CytReg	unexamined
IRF3	3661	20483755	CytReg	unexamined
IRF3	3661	20581830	CytReg	unexamined
IRF3	3661	20660350	CytReg	unexamined
IRF3	3661	21148557	CytReg	unexamined
IRF3	3661	21228327	CytReg	unexamined
IRF3	3661	21281747	CytReg	unexamined
IRF3	3661	22065573	CytReg	unexamined
IRF3	3661	23096996	CytReg	unexamined
IRF3	3661	24257594	CytReg	unexamined
IRF3	3661	24532789	CytReg	unexamined
IRF3	3661	24656046	CytReg	unexamined
IRF3	3661	25531393	CytReg	unexamined
IRF3	3661	26483348	CytReg	unexamined
IRF3	3661	27481269	CytReg	unexamined
IRF3	3661	9541017	CytReg	unexamined
IRF3	3661	9877175	CytReg	unexamined
IRF3	3661	16219795	CytReg	unexamined
IRF3	3661	16824573	CytReg	unexamined
IRF3	3661	19164128	CytReg	unexamined
IRF3	3661	10906187	CytReg	unexamined
IRF3	3661	16253303	CytReg	unexamined
IRF3	3661	18802055	CytReg	unexamined
IRF3	3661	22127978	CytReg	unexamined
IRF3	3661	11413310	CytReg	unexamined
IRF3	3661	12388374	CytReg	unexamined
IRF3	3661	9891032	CytReg	unexamined
IRF3	3661	17182562	CytReg	unexamined
IRF3	3661	18713975	CytReg	unexamined
IRF3	3661	15994827	CytReg	unexamined
IRF3	3661	23596302	InnateDB	unexamined
IRF3	3661	15185298	InnateDB	unexamined
IRF3	3661	16380379	InnateDB	unexamined
IRF3	3661	20357099	InnateDB	unexamined
IRF3	3661	17548596	InnateDB	unexamined
IRF3	3661	17785777	InnateDB	unexamined
IRF3	3661	15502848	InnateDB	unexamined
IRF3	3661	17494065	InnateDB	unexamined
IRF3	3661	21952047	InnateDB	unexamined
IRF3	3661	11222729	InnateDB	unexamined
IRF3	3661	11303025	InnateDB	unexamined
IRF3	3661	11473119	InnateDB	unexamined
IRF3	3661	14668346	InnateDB	unexamined
IRF3	3661	19349300	InnateDB	unexamined
IRF3	3661	16014923	InnateDB	unexamined
IRF3	3661	10848607	InnateDB	unexamined
IRF3	3661	15664995	InnateDB	unexamined
IRF3	3661	15699120	InnateDB	unexamined
IRF3	3661	16537619	InnateDB	unexamined
IRF3	3661	16984921	InnateDB	unexamined
IRF3	3661	17035306	InnateDB	unexamined
IRF3	3661	17652396	InnateDB	unexamined
IRF3	3661	18781139	InnateDB	unexamined
IRF3	3661	19152337	InnateDB	unexamined
IRF3	3661	20581830	InnateDB	unexamined
IRF3	3661	18198374	InnateDB	unexamined
IRF3	3661	16219795	InnateDB	unexamined
IRF3	3661	19164128	InnateDB	unexamined
IRF3	3661	16253303	InnateDB	unexamined
IRF3	3661	18617992	InnateDB	unexamined
IRF3	3661	16832344	InnateDB	unexamined
IRF3	3661	18056437	InnateDB	unexamined
IRF3	3661	20048147	InnateDB	unexamined
IRF3	3661	12388374	InnateDB	unexamined
IRF3	3661	9891032	InnateDB	unexamined
IRF3	3661	17182562	InnateDB	unexamined
IRF3	3661	18713975	InnateDB	unexamined
IRF3	3661	15994827	InnateDB	unexamined
IRF3	3661	10585427	InnateDB	unexamined
IRF3	3661	10805757	InnateDB	unexamined
IRF3	3661	11907205	InnateDB	unexamined
IRF3	3661	14557267	InnateDB	unexamined
IRF3	3661	15107417	InnateDB	unexamined
IRF3	3661	15764595	InnateDB	unexamined
IRF3	3661	17236232	InnateDB	unexamined
IRF3	3661	9488451	InnateDB	unexamined
IRF3	3661	17468758	InnateDB	unexamined
IRF3	3661	12242290	InnateDB	unexamined
IRF3	3661	12821121	InnateDB	unexamined
IRF3	3661	16954376	InnateDB	unexamined
IRF3	3661	18583960	InnateDB	unexamined
IRF3	3661	20660350	InnateDB	unexamined
IRF3	3661	22902624	InnateDB	unexamined
IRF3	3661	9541017	InnateDB	unexamined
IRF3	3661	11854279	InnateDB	unexamined
IRF3	3661	18802055	InnateDB	unexamined
IRF3	3661	11698465	InnateDB	unexamined
IRF3	3661	19191335	InnateDB	unexamined
IRF3	3661	19398754	InnateDB	unexamined
IRF3	3661	28791644	PubMedQuery	unexamined
IRF3	3661	27596240	PubMedQuery	unexamined
IRF3	3661	26896797	PubMedQuery	unexamined
IRF3	3661	25896227	PubMedQuery	unexamined
IRF3	3661	25856589	PubMedQuery	unexamined
IRF3	3661	25531393	PubMedQuery	unexamined
IRF3	3661	25481026	PubMedQuery	unexamined
IRF3	3661	25463285	PubMedQuery	unexamined
IRF3	3661	25103253	PubMedQuery	unexamined
IRF3	3661	24535579	PubMedQuery	unexamined
IRF3	3661	24335310	PubMedQuery	unexamined
IRF3	3661	24251728	PubMedQuery	unexamined
IRF3	3661	23918362	PubMedQuery	unexamined
IRF3	3661	23596302	PubMedQuery	unexamined
IRF3	3661	22685561	PubMedQuery	unexamined
IRF3	3661	22127978	PubMedQuery	unexamined
IRF3	3661	21497908	PubMedQuery	unexamined
IRF3	3661	21441453	PubMedQuery	unexamined
IRF3	3661	21228327	PubMedQuery	unexamined
IRF3	3661	21225257	PubMedQuery	unexamined
IRF3	3661	19652017	PubMedQuery	unexamined
IRF3	3661	19570999	PubMedQuery	unexamined
IRF3	3661	19052084	PubMedQuery	unexamined
IRF3	3661	18851954	PubMedQuery	unexamined
IRF3	3661	18514056	PubMedQuery	unexamined
IRF3	3661	18248388	PubMedQuery	unexamined
IRF3	3661	18056437	PubMedQuery	unexamined
IRF3	3661	17900530	PubMedQuery	unexamined
IRF3	3661	17692882	PubMedQuery	unexamined
IRF3	3661	17617610	PubMedQuery	unexamined
IRF3	3661	17548596	PubMedQuery	unexamined
IRF3	3661	16984921	PubMedQuery	unexamined
IRF3	3661	16832344	PubMedQuery	unexamined
IRF3	3661	16581785	PubMedQuery	unexamined
IRF3	3661	16219795	PubMedQuery	unexamined
IRF3	3661	15939554	PubMedQuery	unexamined
IRF3	3661	15767399	PubMedQuery	unexamined
IRF3	3661	15372078	PubMedQuery	unexamined
IRF3	3661	12972646	PubMedQuery	unexamined
IRF3	3661	11884139	PubMedQuery	unexamined
IRF3	3661	21062477	TFactS	unexamined
IRF3	3661	15185298	TRRUST	unexamined
IRF3	3661	17785777	TRRUST	unexamined
IRF3	3661	12242290	TRRUST	unexamined
IRF3	3661	15331713	TRRUST	unexamined
IRF3	3661	10848607	TRRUST	unexamined
IRF3	3661	12077266	TRRUST	unexamined
IRF3	3661	15955070	TRRUST	unexamined
IRF3	3661	16125763	TRRUST	unexamined
IRF3	3661	17079305	TRRUST	unexamined
IRF3	3661	17496231	TRRUST	unexamined
IRF3	3661	19541850	TRRUST	unexamined
IRF3	3661	20048166	TRRUST	unexamined
IRF3	3661	20453844	TRRUST	unexamined
IRF3	3661	20483755	TRRUST	unexamined
IRF3	3661	23096996	TRRUST	unexamined
IRF3	3661	18691624	TRRUST	unexamined
IRF3	3661	24257594	TRRUST	unexamined
IRF3	3661	18207245	TRRUST	unexamined
IRF3	3661	21062477	TRRUST	unexamined
IRF3	3661	10385645	TRRUST	unexamined
IRF3	3661	22208359	TRRUST	unexamined
IRF3	3661	22291912	TRRUST	unexamined
IRF3	3661	11162841	TRRUST	unexamined
IRF3	3661	9446577	TRRUST	unexamined
IRF3	3661	9707562	TRRUST	unexamined
IRF3	3661	12482655	TRRUST	unexamined
IRF3	3661	12821121	TRRUST	unexamined
IRF3	3661	17845078	TRRUST	unexamined
IRF3	3661	19108859	TRRUST	unexamined
IRF3	3661	20346968	TRRUST	unexamined
IRF3	3661	21596780	TRRUST	unexamined
IRF3	3661	9541017	TRRUST	unexamined
IRF3	3661	9877175	TRRUST	unexamined
IRF3	3661	16219795	TRRUST	unexamined
IRF3	3661	16824573	TRRUST	unexamined
IRF3	3661	11854279	TRRUST	unexamined
IRF3	3661	23349877	TRRUST	unexamined
IRF3	3661	22127978	TRRUST	unexamined
IRF3	3661	11278666	TRRUST	unexamined
IRF4	3662	22698399	CytReg	unexamined
IRF4	3662	20674401	CytReg	unexamined
IRF4	3662	10453013	CytReg	unexamined
IRF4	3662	12676954	CytReg	unexamined
IRF4	3662	18566416	CytReg	unexamined
IRF4	3662	12374808	CytReg	unexamined
IRF4	3662	21890374	CytReg	unexamined
IRF4	3662	11956291	CytReg	unexamined
IRF4	3662	19592658	CytReg	unexamined
IRF4	3662	21957289	CytReg	unexamined
IRF4	3662	23913959	CytReg	unexamined
IRF4	3662	18962896	CytReg	unexamined
IRF4	3662	21378976	CytReg	unexamined
IRF4	3662	21440248	CytReg	unexamined
IRF4	3662	25870242	CytReg	unexamined
IRF4	3662	28100679	CytReg	unexamined
IRF4	3662	19164128	CytReg	unexamined
IRF4	3662	12876285	CytReg	unexamined
IRF4	3662	19062315	CytReg	unexamined
IRF4	3662	22983707	CytReg	unexamined
IRF4	3662	15959530	CytReg	unexamined
IRF4	3662	23154183	ENdb	unexamined
IRF4	3662	19345119	ENdb	unexamined
IRF4	3662	24056747	InnateDB	unexamined
IRF4	3662	22370718	InnateDB	unexamined
IRF4	3662	16919487	InnateDB	unexamined
IRF4	3662	21378976	InnateDB	unexamined
IRF4	3662	24362890	InnateDB	unexamined
IRF4	3662	21321116	InnateDB	unexamined
IRF4	3662	23776173	InnateDB	unexamined
IRF4	3662	22983707	InnateDB	unexamined
IRF4	3662	21119111	InnateDB	unexamined
IRF4	3662	18962896	InnateDB	unexamined
IRF4	3662	19592658	InnateDB	unexamined
IRF4	3662	12876285	InnateDB	unexamined
IRF4	3662	20674401	InnateDB	unexamined
IRF4	3662	23284905	InnateDB	unexamined
IRF4	3662	19345119	InnateDB	unexamined
IRF4	3662	16093364	InnateDB	unexamined
IRF4	3662	19843941	InnateDB	unexamined
IRF4	3662	19182775	InnateDB	unexamined
IRF4	3662	19062315	InnateDB	unexamined
IRF4	3662	11359842	InnateDB	unexamined
IRF4	3662	18568025	InnateDB	unexamined
IRF4	3662	21078663	InnateDB	unexamined
IRF4	3662	10601358	InnateDB	unexamined
IRF4	3662	11342629	InnateDB	unexamined
IRF4	3662	12676954	InnateDB	unexamined
IRF4	3662	18566416	InnateDB	unexamined
IRF4	3662	12374808	InnateDB	unexamined
IRF4	3662	19164128	InnateDB	unexamined
IRF4	3662	16272311	InnateDB	unexamined
IRF4	3662	15242870	InnateDB	unexamined
IRF4	3662	21216962	InnateDB	unexamined
IRF4	3662	12480693	InnateDB	unexamined
IRF4	3662	17785208	InnateDB	unexamined
IRF4	3662	12055236	InnateDB	unexamined
IRF4	3662	31776325	PubMedQuery	unexamined
IRF4	3662	29467311	PubMedQuery	unexamined
IRF4	3662	29339772	PubMedQuery	unexamined
IRF4	3662	28369050	PubMedQuery	unexamined
IRF4	3662	27835756	PubMedQuery	unexamined
IRF4	3662	26779602	PubMedQuery	unexamined
IRF4	3662	26779600	PubMedQuery	unexamined
IRF4	3662	26719268	PubMedQuery	unexamined
IRF4	3662	26452539	PubMedQuery	unexamined
IRF4	3662	25631878	PubMedQuery	unexamined
IRF4	3662	25584414	PubMedQuery	unexamined
IRF4	3662	25101696	PubMedQuery	unexamined
IRF4	3662	24711583	PubMedQuery	unexamined
IRF4	3662	24344258	PubMedQuery	unexamined
IRF4	3662	24335298	PubMedQuery	unexamined
IRF4	3662	24167291	PubMedQuery	unexamined
IRF4	3662	24072880	PubMedQuery	unexamined
IRF4	3662	23913959	PubMedQuery	unexamined
IRF4	3662	22984542	PubMedQuery	unexamined
IRF4	3662	22983707	PubMedQuery	unexamined
IRF4	3662	21957289	PubMedQuery	unexamined
IRF4	3662	21919915	PubMedQuery	unexamined
IRF4	3662	21305677	PubMedQuery	unexamined
IRF4	3662	18568025	PubMedQuery	unexamined
IRF4	3662	18280186	PubMedQuery	unexamined
IRF4	3662	17056545	PubMedQuery	unexamined
IRF4	3662	16767092	TRRUST	unexamined
IRF4	3662	20064451	TRRUST	unexamined
IRF4	3662	21061442	TRRUST	unexamined
IRF4	3662	14976051	TRRUST	unexamined
IRF4	3662	18962896	TRRUST	unexamined
IRF4	3662	21440248	TRRUST	unexamined
IRF4	3662	10453013	TRRUST	unexamined
IRF4	3662	11956291	TRRUST	unexamined
IRF4	3662	21890374	TRRUST	unexamined
IRF4	3662	23913959	TRRUST	unexamined
IRF4	3662	15959530	TRRUST	unexamined
IRF4	3662	24711583	TRRUST	unexamined
IRF4	3662	11342629	TRRUST	unexamined
IRF4	3662	19955181	TRRUST	unexamined
IRF4	3662	17785200	TRRUST	unexamined
IRF4	3662	19769942	TRRUST	unexamined
IRF4	3662	12676954	TRRUST	unexamined
IRF5	3663	11303025	CytReg	unexamined
IRF5	3663	12138184	CytReg	unexamined
IRF5	3663	20935208	CytReg	unexamined
IRF5	3663	18332133	CytReg	unexamined
IRF5	3663	18824541	CytReg	unexamined
IRF5	3663	19129183	CytReg	unexamined
IRF5	3663	25565375	CytReg	unexamined
IRF5	3663	15665823	CytReg	unexamined
IRF5	3663	16824573	CytReg	unexamined
IRF5	3663	19164128	CytReg	unexamined
IRF5	3663	24532789	CytReg	unexamined
IRF5	3663	17182562	CytReg	unexamined
IRF5	3663	20237317	CytReg	unexamined
IRF5	3663	19028697	CytReg	unexamined
IRF5	3663	18332133	InnateDB	unexamined
IRF5	3663	15665823	InnateDB	unexamined
IRF5	3663	25565375	InnateDB	unexamined
IRF5	3663	18824541	InnateDB	unexamined
IRF5	3663	11303025	InnateDB	unexamined
IRF5	3663	19129183	InnateDB	unexamined
IRF5	3663	19164128	InnateDB	unexamined
IRF5	3663	24532789	InnateDB	unexamined
IRF5	3663	17182562	InnateDB	unexamined
IRF5	3663	19028697	InnateDB	unexamined
IRF5	3663	23339870	InnateDB	unexamined
IRF5	3663	28746869	PubMedQuery	unexamined
IRF5	3663	27484157	PubMedQuery	unexamined
IRF5	3663	25565375	PubMedQuery	unexamined
IRF5	3663	23941291	PubMedQuery	unexamined
IRF5	3663	22730365	PubMedQuery	unexamined
IRF5	3663	21305677	PubMedQuery	unexamined
IRF5	3663	20935208	PubMedQuery	unexamined
IRF5	3663	19430534	PubMedQuery	unexamined
IRF5	3663	18063667	PubMedQuery	unexamined
IRF5	3663	20176957	TRRUST	unexamined
IRF5	3663	22116829	TRRUST	unexamined
IRF5	3663	17301153	TRRUST	unexamined
IRF5	3663	20237317	TRRUST	unexamined
IRF5	3663	16140744	TRRUST	unexamined
IRF6	3664	19340300	HTRIdb_LC	unexamined
IRF6	3664	21982646	PubMedQuery	unexamined
IRF6	3664	12525500	TRRUST	unexamined
IRF6	3664	25387952	TRRUST	unexamined
IRF7	3665	20083668	CytReg	unexamined
IRF7	3665	17785777	CytReg	unexamined
IRF7	3665	19570999	CytReg	unexamined
IRF7	3665	23405030	CytReg	unexamined
IRF7	3665	10692430	CytReg	unexamined
IRF7	3665	10938111	CytReg	unexamined
IRF7	3665	11162841	CytReg	unexamined
IRF7	3665	11303025	CytReg	unexamined
IRF7	3665	11473119	CytReg	unexamined
IRF7	3665	12138184	CytReg	unexamined
IRF7	3665	19349300	CytReg	unexamined
IRF7	3665	9877175	CytReg	unexamined
IRF7	3665	11884139	CytReg	unexamined
IRF7	3665	16380379	CytReg	unexamined
IRF7	3665	19557165	CytReg	unexamined
IRF7	3665	24185615	CytReg	unexamined
IRF7	3665	9786932	CytReg	unexamined
IRF7	3665	12242290	CytReg	unexamined
IRF7	3665	15699120	CytReg	unexamined
IRF7	3665	10848607	CytReg	unexamined
IRF7	3665	12821121	CytReg	unexamined
IRF7	3665	20483755	CytReg	unexamined
IRF7	3665	20581830	CytReg	unexamined
IRF7	3665	22065573	CytReg	unexamined
IRF7	3665	22547704	CytReg	unexamined
IRF7	3665	22698399	CytReg	unexamined
IRF7	3665	24532789	CytReg	unexamined
IRF7	3665	16824573	CytReg	unexamined
IRF7	3665	19164128	CytReg	unexamined
IRF7	3665	16253303	CytReg	unexamined
IRF7	3665	24701034	CytReg	unexamined
IRF7	3665	11413310	CytReg	unexamined
IRF7	3665	17182562	CytReg	unexamined
IRF7	3665	25520509	InnateDB	unexamined
IRF7	3665	17785777	InnateDB	unexamined
IRF7	3665	21398614	InnateDB	unexamined
IRF7	3665	10938111	InnateDB	unexamined
IRF7	3665	11473119	InnateDB	unexamined
IRF7	3665	14668346	InnateDB	unexamined
IRF7	3665	19349300	InnateDB	unexamined
IRF7	3665	15699120	InnateDB	unexamined
IRF7	3665	16014923	InnateDB	unexamined
IRF7	3665	16537619	InnateDB	unexamined
IRF7	3665	14729983	InnateDB	unexamined
IRF7	3665	15664995	InnateDB	unexamined
IRF7	3665	19164128	InnateDB	unexamined
IRF7	3665	16253303	InnateDB	unexamined
IRF7	3665	20943654	InnateDB	unexamined
IRF7	3665	18617992	InnateDB	unexamined
IRF7	3665	16832344	InnateDB	unexamined
IRF7	3665	17182562	InnateDB	unexamined
IRF7	3665	19557165	InnateDB	unexamined
IRF7	3665	22982991	InnateDB	unexamined
IRF7	3665	25385836	PubMedQuery	unexamined
IRF7	3665	24097101	PubMedQuery	unexamined
IRF7	3665	22685561	PubMedQuery	unexamined
IRF7	3665	22579963	PubMedQuery	unexamined
IRF7	3665	18514056	PubMedQuery	unexamined
IRF7	3665	17702615	PubMedQuery	unexamined
IRF7	3665	17617610	PubMedQuery	unexamined
IRF7	3665	17236232	PubMedQuery	unexamined
IRF7	3665	11884139	PubMedQuery	unexamined
IRF7	3665	17785777	TRRUST	unexamined
IRF7	3665	12077266	TRRUST	unexamined
IRF7	3665	12242290	TRRUST	unexamined
IRF7	3665	21670437	TRRUST	unexamined
IRF7	3665	17236232	TRRUST	unexamined
IRF7	3665	22547704	TRRUST	unexamined
IRF7	3665	22698399	TRRUST	unexamined
IRF7	3665	23906644	TRRUST	unexamined
IRF7	3665	24701034	TRRUST	unexamined
IRF7	3665	21148039	TRRUST	unexamined
IRF7	3665	10385645	TRRUST	unexamined
IRF7	3665	16237059	TRRUST	unexamined
IRF7	3665	23372731	TRRUST	unexamined
IRF7	3665	11162841	TRRUST	unexamined
IRF7	3665	16380379	TRRUST	unexamined
IRF7	3665	21596780	TRRUST	unexamined
IRF7	3665	9877175	TRRUST	unexamined
IRF7	3665	25355870	TRRUST	unexamined
IRF7	3665	11278666	TRRUST	unexamined
IRF8	3394	21731497	CytReg	unexamined
IRF8	3394	20435892	CytReg	unexamined
IRF8	3394	17785777	CytReg	unexamined
IRF8	3394	17702615	CytReg	unexamined
IRF8	3394	18055870	CytReg	unexamined
IRF8	3394	21228327	CytReg	unexamined
IRF8	3394	10453013	CytReg	unexamined
IRF8	3394	17386941	CytReg	unexamined
IRF8	3394	18566416	CytReg	unexamined
IRF8	3394	20709027	CytReg	unexamined
IRF8	3394	15489234	CytReg	unexamined
IRF8	3394	19164128	CytReg	unexamined
IRF8	3394	10861061	CytReg	unexamined
IRF8	3394	12393459	CytReg	unexamined
IRF8	3394	12417340	CytReg	unexamined
IRF8	3394	12876285	CytReg	unexamined
IRF8	3394	15837792	CytReg	unexamined
IRF8	3394	10438937	CytReg	unexamined
IRF8	3394	10975835	CytReg	unexamined
IRF8	3394	20585034	CytReg	unexamined
IRF8	3394	16707500	CytReg	unexamined
IRF8	3394	18802049	CytReg	unexamined
IRF8	3394	29514092	ENdb	unexamined
IRF8	3394	19345119	ENdb	unexamined
IRF8	3394	29045844	ENdb	unexamined
IRF8	3394	9593745	HTRIdb_LC	unexamined
IRF8	3394	19103645	HTRIdb_LC	unexamined
IRF8	3394	10981959	InnateDB	unexamined
IRF8	3394	18799728	InnateDB	unexamined
IRF8	3394	21731497	InnateDB	unexamined
IRF8	3394	16380510	InnateDB	unexamined
IRF8	3394	15947094	InnateDB	unexamined
IRF8	3394	21757649	InnateDB	unexamined
IRF8	3394	14656881	InnateDB	unexamined
IRF8	3394	19648273	InnateDB	unexamined
IRF8	3394	21321116	InnateDB	unexamined
IRF8	3394	22983707	InnateDB	unexamined
IRF8	3394	14976051	InnateDB	unexamined
IRF8	3394	24362890	InnateDB	unexamined
IRF8	3394	11823414	InnateDB	unexamined
IRF8	3394	17878376	InnateDB	unexamined
IRF8	3394	12537697	InnateDB	unexamined
IRF8	3394	21804557	InnateDB	unexamined
IRF8	3394	17702615	InnateDB	unexamined
IRF8	3394	18055870	InnateDB	unexamined
IRF8	3394	12417340	InnateDB	unexamined
IRF8	3394	12876285	InnateDB	unexamined
IRF8	3394	19487420	InnateDB	unexamined
IRF8	3394	10975835	InnateDB	unexamined
IRF8	3394	20585034	InnateDB	unexamined
IRF8	3394	15371411	InnateDB	unexamined
IRF8	3394	12429737	InnateDB	unexamined
IRF8	3394	18045875	InnateDB	unexamined
IRF8	3394	19345119	InnateDB	unexamined
IRF8	3394	16707500	InnateDB	unexamined
IRF8	3394	16093364	InnateDB	unexamined
IRF8	3394	18802049	InnateDB	unexamined
IRF8	3394	19801549	InnateDB	unexamined
IRF8	3394	20435892	InnateDB	unexamined
IRF8	3394	10861061	InnateDB	unexamined
IRF8	3394	11359842	InnateDB	unexamined
IRF8	3394	22096565	InnateDB	unexamined
IRF8	3394	19801548	InnateDB	unexamined
IRF8	3394	15496449	InnateDB	unexamined
IRF8	3394	18089853	InnateDB	unexamined
IRF8	3394	9593745	InnateDB	unexamined
IRF8	3394	17785777	InnateDB	unexamined
IRF8	3394	17386941	InnateDB	unexamined
IRF8	3394	18566416	InnateDB	unexamined
IRF8	3394	15489234	InnateDB	unexamined
IRF8	3394	18316378	InnateDB	unexamined
IRF8	3394	19164128	InnateDB	unexamined
IRF8	3394	15242870	InnateDB	unexamined
IRF8	3394	21216962	InnateDB	unexamined
IRF8	3394	10570299	InnateDB	unexamined
IRF8	3394	16914719	InnateDB	unexamined
IRF8	3394	17200120	InnateDB	unexamined
IRF8	3394	12480693	InnateDB	unexamined
IRF8	3394	18195016	InnateDB	unexamined
IRF8	3394	21220691	InnateDB	unexamined
IRF8	3394	12055236	InnateDB	unexamined
IRF8	3394	30315781	PubMedQuery	unexamined
IRF8	3394	29576451	PubMedQuery	unexamined
IRF8	3394	28304152	PubMedQuery	unexamined
IRF8	3394	27580035	PubMedQuery	unexamined
IRF8	3394	26843324	PubMedQuery	unexamined
IRF8	3394	23319570	PubMedQuery	unexamined
IRF8	3394	22983707	PubMedQuery	unexamined
IRF8	3394	22805310	PubMedQuery	unexamined
IRF8	3394	22096565	PubMedQuery	unexamined
IRF8	3394	21731497	PubMedQuery	unexamined
IRF8	3394	21305677	PubMedQuery	unexamined
IRF8	3394	21228327	PubMedQuery	unexamined
IRF8	3394	20736230	PubMedQuery	unexamined
IRF8	3394	20573402	PubMedQuery	unexamined
IRF8	3394	20237505	PubMedQuery	unexamined
IRF8	3394	20133620	PubMedQuery	unexamined
IRF8	3394	19801548	PubMedQuery	unexamined
IRF8	3394	18280186	PubMedQuery	unexamined
IRF8	3394	18242011	PubMedQuery	unexamined
IRF8	3394	17702615	PubMedQuery	unexamined
IRF8	3394	12933588	TRRUST	unexamined
IRF8	3394	21862594	TRRUST	unexamined
IRF8	3394	12393459	TRRUST	unexamined
IRF8	3394	14976051	TRRUST	unexamined
IRF8	3394	19155307	TRRUST	unexamined
IRF8	3394	11823414	TRRUST	unexamined
IRF8	3394	23925293	TRRUST	unexamined
IRF8	3394	20679491	TRRUST	unexamined
IRF8	3394	18802049	TRRUST	unexamined
IRF8	3394	15489234	TRRUST	unexamined
IRF8	3394	10861061	TRRUST	unexamined
IRF8	3394	12417340	TRRUST	unexamined
IRF8	3394	12876285	TRRUST	unexamined
IRF8	3394	15837792	TRRUST	unexamined
IRF8	3394	17289816	TRRUST	unexamined
IRF8	3394	19893639	TRRUST	unexamined
IRF8	3394	10453013	TRRUST	unexamined
IRF8	3394	17878376	TRRUST	unexamined
IRF8	3394	15371411	TRRUST	unexamined
IRF8	3394	16914719	TRRUST	unexamined
IRF8	3394	12429737	TRRUST	unexamined
IRF8	3394	12904288	TRRUST	unexamined
IRF8	3394	18045875	TRRUST	unexamined
IRF8	3394	16707500	TRRUST	unexamined
IRF8	3394	19801549	TRRUST	unexamined
IRF8	3394	20435892	TRRUST	unexamined
IRF8	3394	9593745	TRRUST	unexamined
IRF8	3394	17386941	TRRUST	unexamined
IRF8	3394	20709027	TRRUST	unexamined
IRF8	3394	16622221	TRRUST	unexamined
IRF8	3394	10570299	TRRUST	unexamined
IRF8	3394	21220691	TRRUST	unexamined
IRF8	3394	10734131	TRRUST	unexamined
IRF8	3394	12676954	TRRUST	unexamined
IRF9	10379	20083668	CytReg	unexamined
IRF9	10379	19164128	CytReg	unexamined
IRF9	10379	17182562	CytReg	unexamined
IRF9	10379	16195385	InnateDB	unexamined
IRF9	10379	17016442	InnateDB	unexamined
IRF9	10379	16497831	InnateDB	unexamined
IRF9	10379	19164128	InnateDB	unexamined
IRF9	10379	9794404	InnateDB	unexamined
IRF9	10379	15805103	InnateDB	unexamined
IRF9	10379	14578356	InnateDB	unexamined
IRF9	10379	18028425	InnateDB	unexamined
IRF9	10379	11162614	InnateDB	unexamined
IRF9	10379	15978943	InnateDB	unexamined
IRF9	10379	19151778	InnateDB	unexamined
IRF9	10379	21178011	InnateDB	unexamined
IRF9	10379	17182562	InnateDB	unexamined
IRF9	10379	16849320	InnateDB	unexamined
IRF9	10379	15047834	InnateDB	unexamined
IRF9	10379	9605150	InnateDB	unexamined
IRF9	10379	28849568	PubMedQuery	unexamined
IRF9	10379	23598529	PubMedQuery	unexamined
IRF9	10379	22783022	PubMedQuery	unexamined
IRF9	10379	21697347	PubMedQuery	unexamined
IRF9	10379	21399658	PubMedQuery	unexamined
IRF9	10379	20573402	PubMedQuery	unexamined
IRF9	10379	19151778	PubMedQuery	unexamined
IRF9	10379	17287281	PubMedQuery	unexamined
IRF9	10379	16318580	PubMedQuery	unexamined
IRF9	10379	16195385	PubMedQuery	unexamined
IRF9	10379	15714000	PubMedQuery	unexamined
IRF9	10379	15593009	PubMedQuery	unexamined
IRF9	10379	11821046	PubMedQuery	unexamined
IRF9	10379	19351818	TFactS	unexamined
IRF9	10379	18370868	TFactS	unexamined
IRF9	10379	12768031	TFactS	unexamined
IRF9	10379	15362048	TRRUST	unexamined
IRF9	10379	20083668	TRRUST	unexamined
IRF9	10379	19351818	TRRUST	unexamined
IRF9	10379	20403236	TRRUST	unexamined
IRF9	10379	17431130	TRRUST	unexamined
IRF9	10379	8681971	TRRUST	unexamined
IRF9	10379	20660350	TRRUST	unexamined
IRF9	10379	11318877	TRRUST	unexamined
IRF9	10379	12768031	TRRUST	unexamined
IRS1	3667	15967802	InnateDB	unexamined
IRS1	3667	21901280	PubMedQuery	unexamined
IRS1	3667	21664164	PubMedQuery	unexamined
IRS1	3667	20097161	PubMedQuery	unexamined
IRS1	3667	19357831	PubMedQuery	unexamined
IRS1	3667	17700539	PubMedQuery	unexamined
IRS1	3667	17332342	PubMedQuery	unexamined
IRS1	3667	16461930	PubMedQuery	unexamined
IRS1	3667	12706299	PubMedQuery	unexamined
IRS1	3667	11948686	PubMedQuery	unexamined
IRX1	79192	24519855	PubMedQuery	unexamined
IRX1	79192	23362349	PubMedQuery	unexamined
IRX1	79192	23362348	PubMedQuery	unexamined
IRX2	153572	23362348	PubMedQuery	unexamined
IRX3	79191	20979027	PubMedQuery	unexamined
IRX3	79191	21825130	TRRUST	unexamined
IRX4	50805	24519855	PubMedQuery	unexamined
IRX4	50805	23725765	PubMedQuery	unexamined
Irx5	54352	23573265	TRRUST	unexamined
IRX5	10265	16405960	PubMedQuery	unexamined
ISL1	3670	30620636	PubMedQuery	unexamined
ISL1	3670	29678908	PubMedQuery	unexamined
ISL1	3670	27939581	PubMedQuery	unexamined
ISL1	3670	27161150	PubMedQuery	unexamined
ISL1	3670	24643061	PubMedQuery	unexamined
ISL1	3670	23455426	PubMedQuery	unexamined
ISL1	3670	22833130	PubMedQuery	unexamined
ISL1	3670	19620969	PubMedQuery	unexamined
ISL1	3670	19479054	PubMedQuery	unexamined
ISL1	3670	18434421	PubMedQuery	unexamined
ISL1	3670	18434421	TFe	unexamined
ISL1	3670	12797958	TFe	unexamined
ISL1	3670	15843409	TFe	unexamined
ISL1	3670	19620969	TFe	unexamined
ISL1	3670	21388963	TRRUST	unexamined
ISL1	3670	22411555	TRRUST	unexamined
ISL1	3670	23093675	TRRUST	unexamined
ISL1	3670	24147056	TRRUST	unexamined
ISL1	3670	12900460	TRRUST	unexamined
ISL1	3670	23054727	TRRUST	unexamined
ISL1	3670	18460603	TRRUST	unexamined
ISL1	3670	21824252	TRRUST	unexamined
ISL1	3670	23152444	TRRUST	unexamined
ISL2	64843	15048808	PubMedQuery	unexamined
ISX	91464	28625979	PubMedQuery	unexamined
ISX	91464	20061533	PubMedQuery	unexamined
JARID2	3720	29546425	PubMedQuery	unexamined
JARID2	3720	28656062	PubMedQuery	unexamined
JARID2	3720	27012147	PubMedQuery	unexamined
JARID2	3720	23179372	PubMedQuery	unexamined
JARID2	3720	21703227	PubMedQuery	unexamined
JARID2	3720	20549724	PubMedQuery	unexamined
JARID2	3720	12852854	TRRUST	unexamined
JARID2	3720	19010785	TRRUST	unexamined
JARID2	3720	21402699	TRRUST	unexamined
JARID2	3720	22110129	TRRUST	unexamined
JARID2	3720	18805276	TRRUST	unexamined
JDP2	122953	26510981	InnateDB	unexamined
JDP2	122953	24394418	PubMedQuery	unexamined
JDP2	122953	20139074	PubMedQuery	unexamined
JDP2	122953	20023169	PubMedQuery	unexamined
JDP2	122953	16631626	PubMedQuery	unexamined
JDP2	122953	16545679	PubMedQuery	unexamined
JDP2	122953	12903123	PubMedQuery	unexamined
JDP2	122953	18396163	TRRUST	unexamined
JDP2	122953	19233874	TRRUST	unexamined
JDP2	122953	22989952	TRRUST	unexamined
JDP2	122953	23200825	TRRUST	unexamined
JDP2	122953	20802531	TRRUST	unexamined
JDP2	122953	11287607	TRRUST	unexamined
JDP2	122953	9742085	TRRUST	unexamined
JMJD1C	221037	25582194	PubMedQuery	unexamined
JMJD1C	221037	20530532	TRRUST	unexamined
JMJD6	23210	29628309	ENdb	unexamined
JMJD6	23210	29023917	PubMedQuery	unexamined
JUN	3725	10942517	CytReg	unexamined
JUN	3725	21357535	CytReg	unexamined
JUN	3725	24994901	CytReg	unexamined
JUN	3725	11509589	CytReg	unexamined
JUN	3725	9190901	CytReg	unexamined
JUN	3725	9862439	CytReg	unexamined
JUN	3725	12914794	CytReg	unexamined
JUN	3725	14597166	CytReg	unexamined
JUN	3725	15666090	CytReg	unexamined
JUN	3725	19299558	CytReg	unexamined
JUN	3725	10848607	CytReg	unexamined
JUN	3725	20048166	CytReg	unexamined
JUN	3725	11801649	CytReg	unexamined
JUN	3725	15187132	CytReg	unexamined
JUN	3725	15522880	CytReg	unexamined
JUN	3725	16713974	CytReg	unexamined
JUN	3725	18641343	CytReg	unexamined
JUN	3725	20304822	CytReg	unexamined
JUN	3725	22123848	CytReg	unexamined
JUN	3725	7759501	CytReg	unexamined
JUN	3725	8756632	CytReg	unexamined
JUN	3725	9558063	CytReg	unexamined
JUN	3725	8688489	CytReg	unexamined
JUN	3725	17283046	CytReg	unexamined
JUN	3725	18566416	CytReg	unexamined
JUN	3725	11933077	CytReg	unexamined
JUN	3725	12370343	CytReg	unexamined
JUN	3725	1737937	CytReg	unexamined
JUN	3725	19181930	CytReg	unexamined
JUN	3725	21832163	CytReg	unexamined
JUN	3725	7565732	CytReg	unexamined
JUN	3725	7739550	CytReg	unexamined
JUN	3725	7989759	CytReg	unexamined
JUN	3725	8468462	CytReg	unexamined
JUN	3725	8473495	CytReg	unexamined
JUN	3725	8660843	CytReg	unexamined
JUN	3725	9233628	CytReg	unexamined
JUN	3725	9590239	CytReg	unexamined
JUN	3725	15546613	CytReg	unexamined
JUN	3725	8228815	CytReg	unexamined
JUN	3725	8454603	CytReg	unexamined
JUN	3725	10772943	CytReg	unexamined
JUN	3725	12594266	CytReg	unexamined
JUN	3725	21454593	CytReg	unexamined
JUN	3725	21989417	CytReg	unexamined
JUN	3725	9133600	CytReg	unexamined
JUN	3725	9310836	CytReg	unexamined
JUN	3725	9889198	CytReg	unexamined
JUN	3725	10491186	CytReg	unexamined
JUN	3725	12452838	CytReg	unexamined
JUN	3725	16373364	CytReg	unexamined
JUN	3725	17845581	CytReg	unexamined
JUN	3725	10542237	CytReg	unexamined
JUN	3725	11120852	CytReg	unexamined
JUN	3725	15158360	CytReg	unexamined
JUN	3725	18502099	CytReg	unexamined
JUN	3725	20351184	CytReg	unexamined
JUN	3725	20371366	CytReg	unexamined
JUN	3725	20511231	CytReg	unexamined
JUN	3725	20862675	CytReg	unexamined
JUN	3725	21098092	CytReg	unexamined
JUN	3725	24676671	CytReg	unexamined
JUN	3725	25567680	CytReg	unexamined
JUN	3725	26513016	CytReg	unexamined
JUN	3725	10969814	CytReg	unexamined
JUN	3725	14612204	CytReg	unexamined
JUN	3725	14670967	CytReg	unexamined
JUN	3725	15057743	CytReg	unexamined
JUN	3725	16818736	CytReg	unexamined
JUN	3725	16834785	CytReg	unexamined
JUN	3725	17197543	CytReg	unexamined
JUN	3725	17471497	CytReg	unexamined
JUN	3725	17586662	CytReg	unexamined
JUN	3725	18772138	CytReg	unexamined
JUN	3725	19734226	CytReg	unexamined
JUN	3725	22095787	CytReg	unexamined
JUN	3725	24048734	CytReg	unexamined
JUN	3725	24284797	CytReg	unexamined
JUN	3725	27856305	CytReg	unexamined
JUN	3725	28100679	CytReg	unexamined
JUN	3725	12929935	CytReg	unexamined
JUN	3725	9488674	CytReg	unexamined
JUN	3725	14688340	CytReg	unexamined
JUN	3725	15270850	CytReg	unexamined
JUN	3725	21600798	CytReg	unexamined
JUN	3725	22983707	CytReg	unexamined
JUN	3725	10975835	CytReg	unexamined
JUN	3725	25595785	CytReg	unexamined
JUN	3725	17145782	CytReg	unexamined
JUN	3725	19592489	CytReg	unexamined
JUN	3725	22904313	CytReg	unexamined
JUN	3725	14752027	CytReg	unexamined
JUN	3725	18443042	CytReg	unexamined
JUN	3725	23583295	CytReg	unexamined
JUN	3725	10760799	CytReg	unexamined
JUN	3725	11413310	CytReg	unexamined
JUN	3725	19828633	CytReg	unexamined
JUN	3725	26096887	CytReg	unexamined
JUN	3725	7513046	CytReg	unexamined
JUN	3725	16364464	CytReg	unexamined
JUN	3725	25040843	CytReg	unexamined
JUN	3725	21465475	CytReg	unexamined
JUN	3725	10843986	CytReg	unexamined
JUN	3725	12794825	CytReg	unexamined
JUN	3725	16365456	CytReg	unexamined
JUN	3725	23437118	CytReg	unexamined
JUN	3725	10318823	CytReg	unexamined
JUN	3725	10688670	CytReg	unexamined
JUN	3725	10748079	CytReg	unexamined
JUN	3725	10754326	CytReg	unexamined
JUN	3725	10837498	CytReg	unexamined
JUN	3725	10913190	CytReg	unexamined
JUN	3725	10954918	CytReg	unexamined
JUN	3725	11490006	CytReg	unexamined
JUN	3725	11739517	CytReg	unexamined
JUN	3725	12509451	CytReg	unexamined
JUN	3725	12759366	CytReg	unexamined
JUN	3725	16199883	CytReg	unexamined
JUN	3725	16483936	CytReg	unexamined
JUN	3725	19285436	CytReg	unexamined
JUN	3725	7896795	CytReg	unexamined
JUN	3725	9566900	CytReg	unexamined
JUN	3725	9826775	CytReg	unexamined
JUN	3725	18239058	CytReg	unexamined
JUN	3725	23642711	CytReg	unexamined
JUN	3725	29272704	ENdb	unexamined
JUN	3725	21937508	ENdb	unexamined
JUN	3725	27941798	ENdb	unexamined
JUN	3725	30119690	ENdb	unexamined
JUN	3725	28652246	ENdb	unexamined
JUN	3725	9651321	HTRIdb_LC	unexamined
JUN	3725	12737630	HTRIdb_LC	unexamined
JUN	3725	9058597	HTRIdb_LC	unexamined
JUN	3725	11912197	HTRIdb_LC	unexamined
JUN	3725	18641343	HTRIdb_LC	unexamined
JUN	3725	19103645	HTRIdb_LC	unexamined
JUN	3725	8015372	HTRIdb_LC	unexamined
JUN	3725	8688489	HTRIdb_LC	unexamined
JUN	3725	8468462	HTRIdb_LC	unexamined
JUN	3725	19132242	HTRIdb_LC	unexamined
JUN	3725	8649405	HTRIdb_LC	unexamined
JUN	3725	15090544	HTRIdb_LC	unexamined
JUN	3725	12622720	HTRIdb_LC	unexamined
JUN	3725	15870692	HTRIdb_LC	unexamined
JUN	3725	12446585	HTRIdb_LC	unexamined
JUN	3725	11234878	HTRIdb_LC	unexamined
JUN	3725	16893520	HTRIdb_LC	unexamined
JUN	3725	17510314	HTRIdb_LC	unexamined
JUN	3725	21044622	HTRIdb_LC	unexamined
JUN	3725	18625220	HTRIdb_LC	unexamined
JUN	3725	14672732	HTRIdb_LC	unexamined
JUN	3725	17321721	HTRIdb_LC	unexamined
JUN	3725	19487245	HTRIdb_LC	unexamined
JUN	3725	19553068	HTRIdb_LC	unexamined
JUN	3725	19164283	HTRIdb_LC	unexamined
JUN	3725	12946272	HTRIdb_LC	unexamined
JUN	3725	18026136	InnateDB	unexamined
JUN	3725	26510981	InnateDB	unexamined
JUN	3725	24994901	InnateDB	unexamined
JUN	3725	19528235	InnateDB	unexamined
JUN	3725	23109709	InnateDB	unexamined
JUN	3725	8663264	InnateDB	unexamined
JUN	3725	19299558	InnateDB	unexamined
JUN	3725	11801649	InnateDB	unexamined
JUN	3725	10975835	InnateDB	unexamined
JUN	3725	17283046	InnateDB	unexamined
JUN	3725	14660657	InnateDB	unexamined
JUN	3725	21098092	InnateDB	unexamined
JUN	3725	25711369	InnateDB	unexamined
JUN	3725	20410304	InnateDB	unexamined
JUN	3725	17940019	InnateDB	unexamined
JUN	3725	18586011	InnateDB	unexamined
JUN	3725	21331046	InnateDB	unexamined
JUN	3725	19181746	InnateDB	unexamined
JUN	3725	19585511	InnateDB	unexamined
JUN	3725	19285436	InnateDB	unexamined
JUN	3725	22983707	InnateDB	unexamined
JUN	3725	14752027	InnateDB	unexamined
JUN	3725	16301648	InnateDB	unexamined
JUN	3725	19592489	InnateDB	unexamined
JUN	3725	22154382	InnateDB	unexamined
JUN	3725	9190901	InnateDB	unexamined
JUN	3725	18641343	InnateDB	unexamined
JUN	3725	25204313	InnateDB	unexamined
JUN	3725	19666106	InnateDB	unexamined
JUN	3725	9857074	InnateDB	unexamined
JUN	3725	10848607	InnateDB	unexamined
JUN	3725	17652396	InnateDB	unexamined
JUN	3725	15522880	InnateDB	unexamined
JUN	3725	18566416	InnateDB	unexamined
JUN	3725	20557936	InnateDB	unexamined
JUN	3725	9065434	InnateDB	unexamined
JUN	3725	9590239	InnateDB	unexamined
JUN	3725	21989417	InnateDB	unexamined
JUN	3725	15057743	InnateDB	unexamined
JUN	3725	18198374	InnateDB	unexamined
JUN	3725	19064995	InnateDB	unexamined
JUN	3725	9488674	InnateDB	unexamined
JUN	3725	12576324	InnateDB	unexamined
JUN	3725	8649434	InnateDB	unexamined
JUN	3725	12208876	InnateDB	unexamined
JUN	3725	20102612	InnateDB	unexamined
JUN	3725	18385943	InnateDB	unexamined
JUN	3725	11689447	InnateDB	unexamined
JUN	3725	12020969	InnateDB	unexamined
JUN	3725	12788789	InnateDB	unexamined
JUN	3725	24560583	InnateDB	unexamined
JUN	3725	21268080	InnateDB	unexamined
JUN	3725	20042607	InnateDB	unexamined
JUN	3725	21790943	InnateDB	unexamined
JUN	3725	17146436	InnateDB	unexamined
JUN	3725	12665576	InnateDB	unexamined
JUN	3725	16364464	InnateDB	unexamined
JUN	3725	9006914	InnateDB	unexamined
JUN	3725	24269672	InnateDB	unexamined
JUN	3725	11741970	InnateDB	unexamined
JUN	3725	16199883	InnateDB	unexamined
JUN	3725	17130833	InnateDB	unexamined
JUN	3725	19531482	InnateDB	unexamined
JUN	3725	22082005	InnateDB	unexamined
JUN	3725	19060920	InnateDB	unexamined
JUN	3725	14742674	ORegAnno_LC	unexamined
JUN	3725	16423998	ORegAnno_LC	unexamined
JUN	3725	11425864	ORegAnno_LC	unexamined
JUN	3725	16014933	ORegAnno_LC	unexamined
JUN	3725	10807873	ORegAnno_LC	unexamined
JUN	3725	1460048	ORegAnno_LC	unexamined
JUN	3725	7986748	ORegAnno_LC	unexamined
JUN	3725	14706452	TFactS	unexamined
JUN	3725	20506344	TFactS	unexamined
JUN	3725	16139800	TFactS	unexamined
JUN	3725	10843994	TFactS	unexamined
JUN	3725	15579469	TFactS	unexamined
JUN	3725	16730810	TFactS	unexamined
JUN	3725	19643086	TFactS	unexamined
JUN	3725	16740983	TFactS	unexamined
JUN	3725	12384550	TFactS	unexamined
JUN	3725	11943142	TFactS	unexamined
JUN	3725	10995748	TFactS	unexamined
JUN	3725	12851697	TFactS	unexamined
JUN	3725	12958188	TFactS	unexamined
JUN	3725	1899216	TFactS	unexamined
JUN	3725	9040939	TFactS	unexamined
JUN	3725	17637753	TFactS	unexamined
JUN	3725	18342022	TFactS	unexamined
JUN	3725	20339243	TFactS	unexamined
JUN	3725	21467818	TFactS	unexamined
JUN	3725	10843986	TFactS	unexamined
JUN	3725	15365249	TFactS	unexamined
JUN	3725	12760745	TFe	unexamined
JUN	3725	9571041	TFe	unexamined
JUN	3725	9234684	TFe	unexamined
JUN	3725	1406636	TFe	unexamined
JUN	3725	11852231	TFe	unexamined
JUN	3725	8318226	TFe	unexamined
JUN	3725	17270292	TFe	unexamined
JUN	3725	23681229	TRRUST	unexamined
JUN	3725	11157480	TRRUST	unexamined
JUN	3725	16730810	TRRUST	unexamined
JUN	3725	18854426	TRRUST	unexamined
JUN	3725	21216290	TRRUST	unexamined
JUN	3725	17287278	TRRUST	unexamined
JUN	3725	22740640	TRRUST	unexamined
JUN	3725	10591537	TRRUST	unexamined
JUN	3725	20522648	TRRUST	unexamined
JUN	3725	24091326	TRRUST	unexamined
JUN	3725	10779330	TRRUST	unexamined
JUN	3725	19237549	TRRUST	unexamined
JUN	3725	18495116	TRRUST	unexamined
JUN	3725	7929191	TRRUST	unexamined
JUN	3725	10790372	TRRUST	unexamined
JUN	3725	12794082	TRRUST	unexamined
JUN	3725	16966326	TRRUST	unexamined
JUN	3725	17477349	TRRUST	unexamined
JUN	3725	18567804	TRRUST	unexamined
JUN	3725	23135283	TRRUST	unexamined
JUN	3725	23172667	TRRUST	unexamined
JUN	3725	8661116	TRRUST	unexamined
JUN	3725	12482856	TRRUST	unexamined
JUN	3725	15688012	TRRUST	unexamined
JUN	3725	17273900	TRRUST	unexamined
JUN	3725	17609438	TRRUST	unexamined
JUN	3725	17947670	TRRUST	unexamined
JUN	3725	18571793	TRRUST	unexamined
JUN	3725	19417216	TRRUST	unexamined
JUN	3725	2760041	TRRUST	unexamined
JUN	3725	10517666	TRRUST	unexamined
JUN	3725	9988737	TRRUST	unexamined
JUN	3725	15840658	TRRUST	unexamined
JUN	3725	22134960	TRRUST	unexamined
JUN	3725	17897792	TRRUST	unexamined
JUN	3725	17218410	TRRUST	unexamined
JUN	3725	19605792	TRRUST	unexamined
JUN	3725	15494486	TRRUST	unexamined
JUN	3725	15024071	TRRUST	unexamined
JUN	3725	21191649	TRRUST	unexamined
JUN	3725	10208434	TRRUST	unexamined
JUN	3725	1482049	TRRUST	unexamined
JUN	3725	2124241	TRRUST	unexamined
JUN	3725	8016110	TRRUST	unexamined
JUN	3725	17082637	TRRUST	unexamined
JUN	3725	24102378	TRRUST	unexamined
JUN	3725	16139800	TRRUST	unexamined
JUN	3725	18055541	TRRUST	unexamined
JUN	3725	9175757	TRRUST	unexamined
JUN	3725	9795199	TRRUST	unexamined
JUN	3725	10194763	TRRUST	unexamined
JUN	3725	9259052	TRRUST	unexamined
JUN	3725	9657066	TRRUST	unexamined
JUN	3725	20671197	TRRUST	unexamined
JUN	3725	19095962	TRRUST	unexamined
JUN	3725	10893216	TRRUST	unexamined
JUN	3725	11788788	TRRUST	unexamined
JUN	3725	11801649	TRRUST	unexamined
JUN	3725	12594853	TRRUST	unexamined
JUN	3725	14734615	TRRUST	unexamined
JUN	3725	8982782	TRRUST	unexamined
JUN	3725	12929935	TRRUST	unexamined
JUN	3725	20927330	TRRUST	unexamined
JUN	3725	16893987	TRRUST	unexamined
JUN	3725	19893639	TRRUST	unexamined
JUN	3725	17283046	TRRUST	unexamined
JUN	3725	16168555	TRRUST	unexamined
JUN	3725	1737937	TRRUST	unexamined
JUN	3725	8092900	TRRUST	unexamined
JUN	3725	8662845	TRRUST	unexamined
JUN	3725	12594266	TRRUST	unexamined
JUN	3725	18768853	TRRUST	unexamined
JUN	3725	9889198	TRRUST	unexamined
JUN	3725	15649404	TRRUST	unexamined
JUN	3725	18490655	TRRUST	unexamined
JUN	3725	20351184	TRRUST	unexamined
JUN	3725	21592318	TRRUST	unexamined
JUN	3725	15025563	TRRUST	unexamined
JUN	3725	22001392	TRRUST	unexamined
JUN	3725	9252389	TRRUST	unexamined
JUN	3725	1696235	TRRUST	unexamined
JUN	3725	23341029	TRRUST	unexamined
JUN	3725	14521912	TRRUST	unexamined
JUN	3725	10713700	TRRUST	unexamined
JUN	3725	10807873	TRRUST	unexamined
JUN	3725	18823978	TRRUST	unexamined
JUN	3725	14575638	TRRUST	unexamined
JUN	3725	9115242	TRRUST	unexamined
JUN	3725	16258061	TRRUST	unexamined
JUN	3725	16699069	TRRUST	unexamined
JUN	3725	20353950	TRRUST	unexamined
JUN	3725	17348021	TRRUST	unexamined
JUN	3725	11158322	TRRUST	unexamined
JUN	3725	10022864	TRRUST	unexamined
JUN	3725	11114721	TRRUST	unexamined
JUN	3725	13679081	TRRUST	unexamined
JUN	3725	14565943	TRRUST	unexamined
JUN	3725	21940623	TRRUST	unexamined
JUN	3725	23720741	TRRUST	unexamined
JUN	3725	8226872	TRRUST	unexamined
JUN	3725	12379279	TRRUST	unexamined
JUN	3725	19723510	TRRUST	unexamined
JUN	3725	8120060	TRRUST	unexamined
JUN	3725	11514578	TRRUST	unexamined
JUN	3725	19326073	TRRUST	unexamined
JUN	3725	19671797	TRRUST	unexamined
JUN	3725	1740105	TRRUST	unexamined
JUN	3725	8896238	TRRUST	unexamined
JUN	3725	8180132	TRRUST	unexamined
JUN	3725	2111020	TRRUST	unexamined
JUN	3725	14565925	TRRUST	unexamined
JUN	3725	15009112	TRRUST	unexamined
JUN	3725	16274887	TRRUST	unexamined
JUN	3725	20430007	TRRUST	unexamined
JUN	3725	12054494	TRRUST	unexamined
JUN	3725	23105093	TRRUST	unexamined
JUN	3725	2512642	TRRUST	unexamined
JUN	3725	20817730	TRRUST	unexamined
JUN	3725	9125213	TRRUST	unexamined
JUN	3725	15558021	TRRUST	unexamined
JUN	3725	16510444	TRRUST	unexamined
JUN	3725	7929309	TRRUST	unexamined
JUN	3725	10842315	TRRUST	unexamined
JUN	3725	14552705	TRRUST	unexamined
JUN	3725	17996688	TRRUST	unexamined
JUN	3725	10338504	TRRUST	unexamined
JUN	3725	23471881	TRRUST	unexamined
JUN	3725	17369819	TRRUST	unexamined
JUN	3725	17446175	TRRUST	unexamined
JUN	3725	9632769	TRRUST	unexamined
JUN	3725	18443042	TRRUST	unexamined
JUN	3725	18795166	TRRUST	unexamined
JUN	3725	23583295	TRRUST	unexamined
JUN	3725	9042660	TRRUST	unexamined
JUN	3725	19828633	TRRUST	unexamined
JUN	3725	12218154	TRRUST	unexamined
JUN	3725	12600878	TRRUST	unexamined
JUN	3725	12914794	TRRUST	unexamined
JUN	3725	14597166	TRRUST	unexamined
JUN	3725	15666090	TRRUST	unexamined
JUN	3725	10409233	TRRUST	unexamined
JUN	3725	21148742	TRRUST	unexamined
JUN	3725	9407130	TRRUST	unexamined
JUN	3725	19945464	TRRUST	unexamined
JUN	3725	21187389	TRRUST	unexamined
JUN	3725	12200434	TRRUST	unexamined
JUN	3725	12815619	TRRUST	unexamined
JUN	3725	19880446	TRRUST	unexamined
JUN	3725	15541355	TRRUST	unexamined
JUN	3725	14673133	TRRUST	unexamined
JUN	3725	19179618	TRRUST	unexamined
JUN	3725	18710943	TRRUST	unexamined
JUN	3725	19541923	TRRUST	unexamined
JUN	3725	17270292	TRRUST	unexamined
JUN	3725	15061870	TRRUST	unexamined
JUN	3725	15240007	TRRUST	unexamined
JUN	3725	8195127	TRRUST	unexamined
JUN	3725	8557686	TRRUST	unexamined
JUN	3725	10754326	TRRUST	unexamined
JUN	3725	11028563	TRRUST	unexamined
JUN	3725	11739517	TRRUST	unexamined
JUN	3725	12509451	TRRUST	unexamined
JUN	3725	15312241	TRRUST	unexamined
JUN	3725	10072388	TRRUST	unexamined
JUN	3725	10348347	TRRUST	unexamined
JUN	3725	22859294	TRRUST	unexamined
JUN	3725	15302867	TRRUST	unexamined
JUN	3725	12702582	TRRUST	unexamined
JUN	3725	11500387	TRRUST	unexamined
JUN	3725	19910471	TRRUST	unexamined
JUN	3725	15217985	TRRUST	unexamined
JUN	3725	15601844	TRRUST	unexamined
JUN	3725	7816634	TRRUST	unexamined
JUN	3725	11123319	TRRUST	unexamined
JUN	3725	21482740	TRRUST	unexamined
JUN	3725	9746785	TRRUST	unexamined
JUN	3725	23929433	TRRUST	unexamined
JUN	3725	11054540	TRRUST	unexamined
JUN	3725	14521994	TRRUST	unexamined
JUN	3725	17402846	TRRUST	unexamined
JUN	3725	24631292	TRRUST	unexamined
JUN	3725	20826812	TRRUST	unexamined
JUN	3725	12903123	TRRUST	unexamined
JUN	3725	22644487	TRRUST	unexamined
JUN	3725	19592489	TRRUST	unexamined
JUN	3725	21357535	TRRUST	unexamined
JUN	3725	23161884	TRRUST	unexamined
JUN	3725	16701870	TRRUST	unexamined
JUN	3725	18094076	TRRUST	unexamined
JUN	3725	21278055	TRRUST	unexamined
JUN	3725	21757709	TRRUST	unexamined
JUN	3725	7642615	TRRUST	unexamined
JUN	3725	9651321	TRRUST	unexamined
JUN	3725	20711235	TRRUST	unexamined
JUN	3725	9038212	TRRUST	unexamined
JUN	3725	12135113	TRRUST	unexamined
JUN	3725	12737630	TRRUST	unexamined
JUN	3725	16008525	TRRUST	unexamined
JUN	3725	11057754	TRRUST	unexamined
JUN	3725	16810058	TRRUST	unexamined
JUN	3725	8798756	TRRUST	unexamined
JUN	3725	22622069	TRRUST	unexamined
JUN	3725	11035254	TRRUST	unexamined
JUN	3725	8004128	TRRUST	unexamined
JUN	3725	12208352	TRRUST	unexamined
JUN	3725	10803405	TRRUST	unexamined
JUN	3725	12135766	TRRUST	unexamined
JUN	3725	1945412	TRRUST	unexamined
JUN	3725	22354960	TRRUST	unexamined
JUN	3725	23116973	TRRUST	unexamined
JUN	3725	11057875	TRRUST	unexamined
JUN	3725	19136250	TRRUST	unexamined
JUN	3725	15314183	TRRUST	unexamined
JUN	3725	14518567	TRRUST	unexamined
JUN	3725	10421804	TRRUST	unexamined
JUN	3725	11233143	TRRUST	unexamined
JUN	3725	11912197	TRRUST	unexamined
JUN	3725	16054171	TRRUST	unexamined
JUN	3725	8206948	TRRUST	unexamined
JUN	3725	9154819	TRRUST	unexamined
JUN	3725	23485603	TRRUST	unexamined
JUN	3725	9084640	TRRUST	unexamined
JUN	3725	9760243	TRRUST	unexamined
JUN	3725	10848607	TRRUST	unexamined
JUN	3725	12626576	TRRUST	unexamined
JUN	3725	12836278	TRRUST	unexamined
JUN	3725	18641343	TRRUST	unexamined
JUN	3725	20006311	TRRUST	unexamined
JUN	3725	20304822	TRRUST	unexamined
JUN	3725	7759501	TRRUST	unexamined
JUN	3725	8015372	TRRUST	unexamined
JUN	3725	10903433	TRRUST	unexamined
JUN	3725	19670268	TRRUST	unexamined
JUN	3725	8688489	TRRUST	unexamined
JUN	3725	11306276	TRRUST	unexamined
JUN	3725	8468462	TRRUST	unexamined
JUN	3725	14563113	TRRUST	unexamined
JUN	3725	9710625	TRRUST	unexamined
JUN	3725	9742933	TRRUST	unexamined
JUN	3725	10542237	TRRUST	unexamined
JUN	3725	11120852	TRRUST	unexamined
JUN	3725	20225236	TRRUST	unexamined
JUN	3725	12643600	TRRUST	unexamined
JUN	3725	12716652	TRRUST	unexamined
JUN	3725	14670967	TRRUST	unexamined
JUN	3725	18684922	TRRUST	unexamined
JUN	3725	22904313	TRRUST	unexamined
JUN	3725	14688340	TRRUST	unexamined
JUN	3725	16732317	TRRUST	unexamined
JUN	3725	20148354	TRRUST	unexamined
JUN	3725	8649405	TRRUST	unexamined
JUN	3725	8649434	TRRUST	unexamined
JUN	3725	21878622	TRRUST	unexamined
JUN	3725	19671687	TRRUST	unexamined
JUN	3725	9502786	TRRUST	unexamined
JUN	3725	15580298	TRRUST	unexamined
JUN	3725	12954631	TRRUST	unexamined
JUN	3725	16214953	TRRUST	unexamined
JUN	3725	21565167	TRRUST	unexamined
JUN	3725	15474303	TRRUST	unexamined
JUN	3725	15114678	TRRUST	unexamined
JUN	3725	9723176	TRRUST	unexamined
JUN	3725	16285957	TRRUST	unexamined
JUN	3725	12200429	TRRUST	unexamined
JUN	3725	15579469	TRRUST	unexamined
JUN	3725	14530285	TRRUST	unexamined
JUN	3725	12054430	TRRUST	unexamined
JUN	3725	8836133	TRRUST	unexamined
JUN	3725	9731508	TRRUST	unexamined
JUN	3725	11425864	TRRUST	unexamined
JUN	3725	19028685	TRRUST	unexamined
JUN	3725	19708869	TRRUST	unexamined
JUN	3725	9334186	TRRUST	unexamined
JUN	3725	15777790	TRRUST	unexamined
JUN	3725	1429874	TRRUST	unexamined
JUN	3725	11774399	TRRUST	unexamined
JUN	3725	19426720	TRRUST	unexamined
JUN	3725	10935492	TRRUST	unexamined
JUN	3725	18809380	TRRUST	unexamined
JUN	3725	21474819	TRRUST	unexamined
JUN	3725	11444842	TRRUST	unexamined
JUN	3725	20338993	TRRUST	unexamined
JUN	3725	8114743	TRRUST	unexamined
JUN	3725	9743233	TRRUST	unexamined
JUN	3725	1527086	TRRUST	unexamined
JUN	3725	2498162	TRRUST	unexamined
JUN	3725	8576171	TRRUST	unexamined
JUN	3725	7541912	TRRUST	unexamined
JUN	3725	12788789	TRRUST	unexamined
JUN	3725	14962367	TRRUST	unexamined
JUN	3725	9776360	TRRUST	unexamined
JUN	3725	11382920	TRRUST	unexamined
JUN	3725	8036020	TRRUST	unexamined
JUN	3725	7791794	TRRUST	unexamined
JUN	3725	18523482	TRRUST	unexamined
JUN	3725	10218980	TRRUST	unexamined
JUN	3725	1325459	TRRUST	unexamined
JUN	3725	17569750	TRRUST	unexamined
JUN	3725	8476854	TRRUST	unexamined
JUN	3725	7935470	TRRUST	unexamined
JUN	3725	14684847	TRRUST	unexamined
JUN	3725	10369069	TRRUST	unexamined
JUN	3725	1963081	TRRUST	unexamined
JUN	3725	9851700	TRRUST	unexamined
JUN	3725	10454570	TRRUST	unexamined
JUN	3725	10471035	TRRUST	unexamined
JUN	3725	11234878	TRRUST	unexamined
JUN	3725	16893520	TRRUST	unexamined
JUN	3725	8761947	TRRUST	unexamined
JUN	3725	10978529	TRRUST	unexamined
JUN	3725	18625220	TRRUST	unexamined
JUN	3725	12087103	TRRUST	unexamined
JUN	3725	21454713	TRRUST	unexamined
JUN	3725	16397260	TRRUST	unexamined
JUN	3725	19324081	TRRUST	unexamined
JUN	3725	11278336	TRRUST	unexamined
JUN	3725	12057991	TRRUST	unexamined
JUN	3725	15772294	TRRUST	unexamined
JUN	3725	16339564	TRRUST	unexamined
JUN	3725	17556653	TRRUST	unexamined
JUN	3725	18294142	TRRUST	unexamined
JUN	3725	20237399	TRRUST	unexamined
JUN	3725	9620167	TRRUST	unexamined
JUN	3725	16199533	TRRUST	unexamined
JUN	3725	1460048	TRRUST	unexamined
JUN	3725	9377582	TRRUST	unexamined
JUN	3725	10500157	TRRUST	unexamined
JUN	3725	14672732	TRRUST	unexamined
JUN	3725	16393119	TRRUST	unexamined
JUN	3725	19435822	TRRUST	unexamined
JUN	3725	20220142	TRRUST	unexamined
JUN	3725	15596805	TRRUST	unexamined
JUN	3725	9690204	TRRUST	unexamined
JUN	3725	16911523	TRRUST	unexamined
JUN	3725	11413310	TRRUST	unexamined
JUN	3725	11078737	TRRUST	unexamined
JUN	3725	15550677	TRRUST	unexamined
JUN	3725	15330761	TRRUST	unexamined
JUN	3725	11792626	TRRUST	unexamined
JUN	3725	12682075	TRRUST	unexamined
JUN	3725	9889002	TRRUST	unexamined
JUN	3725	17434164	TRRUST	unexamined
JUN	3725	19150388	TRRUST	unexamined
JUN	3725	20842112	TRRUST	unexamined
JUN	3725	12021387	TRRUST	unexamined
JUN	3725	8810321	TRRUST	unexamined
JUN	3725	10318823	TRRUST	unexamined
JUN	3725	10688670	TRRUST	unexamined
JUN	3725	10748079	TRRUST	unexamined
JUN	3725	10913190	TRRUST	unexamined
JUN	3725	7896795	TRRUST	unexamined
JUN	3725	9566900	TRRUST	unexamined
JUN	3725	9743209	TRRUST	unexamined
JUN	3725	12414792	TRRUST	unexamined
JUN	3725	19487245	TRRUST	unexamined
JUN	3725	16271621	TRRUST	unexamined
JUN	3725	15930183	TRRUST	unexamined
JUN	3725	11731421	TRRUST	unexamined
JUN	3725	19164283	TRRUST	unexamined
JUN	3725	11382925	TRRUST	unexamined
JUN	3725	22348975	TRRUST	unexamined
JUN	3725	16118226	TRRUST	unexamined
JUN	3725	13679379	TRRUST	unexamined
JUN	3725	15806162	TRRUST	unexamined
JUN	3725	22171135	TRRUST	unexamined
JUN	3725	21384344	TRRUST	unexamined
JUN	3725	11604227	TRRUST	unexamined
JUN	3725	19060920	TRRUST	unexamined
JUN	3725	12082627	TRRUST	unexamined
JUN	3725	1360635	TRRUST	unexamined
JUN	3725	22550165	TRRUST	unexamined
JUN	3725	17611094	TRRUST	unexamined
JUNB	3726	21482740	CytReg	unexamined
JUNB	3726	18769450	CytReg	unexamined
JUNB	3726	7989759	CytReg	unexamined
JUNB	3726	8228815	CytReg	unexamined
JUNB	3726	21454593	CytReg	unexamined
JUNB	3726	21799768	CytReg	unexamined
JUNB	3726	25861992	CytReg	unexamined
JUNB	3726	9889198	CytReg	unexamined
JUNB	3726	11509003	CytReg	unexamined
JUNB	3726	11337499	CytReg	unexamined
JUNB	3726	19918056	CytReg	unexamined
JUNB	3726	20221401	CytReg	unexamined
JUNB	3726	28100679	CytReg	unexamined
JUNB	3726	12929935	CytReg	unexamined
JUNB	3726	25595785	CytReg	unexamined
JUNB	3726	14752027	CytReg	unexamined
JUNB	3726	29133016	ENdb	unexamined
JUNB	3726	25303440	ENdb	unexamined
JUNB	3726	19340300	HTRIdb_LC	unexamined
JUNB	3726	17510411	HTRIdb_LC	unexamined
JUNB	3726	10406964	HTRIdb_LC	unexamined
JUNB	3726	19944019	HTRIdb_LC	unexamined
JUNB	3726	9620167	HTRIdb_LC	unexamined
JUNB	3726	22983707	InnateDB	unexamined
JUNB	3726	20221401	InnateDB	unexamined
JUNB	3726	14752027	InnateDB	unexamined
JUNB	3726	12576324	InnateDB	unexamined
JUNB	3726	17146436	InnateDB	unexamined
JUNB	3726	21300803	InnateDB	unexamined
JUNB	3726	29511684	PubMedQuery	unexamined
JUNB	3726	28298358	PubMedQuery	unexamined
JUNB	3726	25595785	PubMedQuery	unexamined
JUNB	3726	25501661	PubMedQuery	unexamined
JUNB	3726	22860098	PubMedQuery	unexamined
JUNB	3726	22649503	PubMedQuery	unexamined
JUNB	3726	21966511	PubMedQuery	unexamined
JUNB	3726	21317192	PubMedQuery	unexamined
JUNB	3726	20124436	PubMedQuery	unexamined
JUNB	3726	20006635	PubMedQuery	unexamined
JUNB	3726	19944019	PubMedQuery	unexamined
JUNB	3726	19923172	PubMedQuery	unexamined
JUNB	3726	19918056	PubMedQuery	unexamined
JUNB	3726	19816943	PubMedQuery	unexamined
JUNB	3726	19553068	PubMedQuery	unexamined
JUNB	3726	19014935	PubMedQuery	unexamined
JUNB	3726	18628398	PubMedQuery	unexamined
JUNB	3726	18424262	PubMedQuery	unexamined
JUNB	3726	18092320	PubMedQuery	unexamined
JUNB	3726	18086894	PubMedQuery	unexamined
JUNB	3726	17962438	PubMedQuery	unexamined
JUNB	3726	17325372	PubMedQuery	unexamined
JUNB	3726	17255940	PubMedQuery	unexamined
JUNB	3726	17158955	PubMedQuery	unexamined
JUNB	3726	17001307	PubMedQuery	unexamined
JUNB	3726	16474846	PubMedQuery	unexamined
JUNB	3726	16263220	PubMedQuery	unexamined
JUNB	3726	16195535	PubMedQuery	unexamined
JUNB	3726	15681805	PubMedQuery	unexamined
JUNB	3726	15601844	PubMedQuery	unexamined
JUNB	3726	15377346	PubMedQuery	unexamined
JUNB	3726	15037572	PubMedQuery	unexamined
JUNB	3726	15005710	PubMedQuery	unexamined
JUNB	3726	14499865	PubMedQuery	unexamined
JUNB	3726	12604842	PubMedQuery	unexamined
JUNB	3726	11905996	PubMedQuery	unexamined
JUNB	3726	10790372	TRRUST	unexamined
JUNB	3726	17897792	TRRUST	unexamined
JUNB	3726	21799768	TRRUST	unexamined
JUNB	3726	16258061	TRRUST	unexamined
JUNB	3726	9125213	TRRUST	unexamined
JUNB	3726	15558021	TRRUST	unexamined
JUNB	3726	21371435	TRRUST	unexamined
JUNB	3726	25595785	TRRUST	unexamined
JUNB	3726	20551518	TRRUST	unexamined
JUNB	3726	10506225	TRRUST	unexamined
JUNB	3726	17370299	TRRUST	unexamined
JUNB	3726	10406964	TRRUST	unexamined
JUNB	3726	11035254	TRRUST	unexamined
JUNB	3726	10803405	TRRUST	unexamined
JUNB	3726	11306276	TRRUST	unexamined
JUNB	3726	8704203	TRRUST	unexamined
JUNB	3726	15790882	TRRUST	unexamined
JUNB	3726	15580298	TRRUST	unexamined
JUNB	3726	12200429	TRRUST	unexamined
JUNB	3726	11854297	TRRUST	unexamined
JUNB	3726	21454713	TRRUST	unexamined
JUNB	3726	9620167	TRRUST	unexamined
JUNB	3726	10915785	TRRUST	unexamined
JUND	3727	7989759	CytReg	unexamined
JUND	3727	8228815	CytReg	unexamined
JUND	3727	10491186	CytReg	unexamined
JUND	3727	11337499	CytReg	unexamined
JUND	3727	24676671	CytReg	unexamined
JUND	3727	11973337	CytReg	unexamined
JUND	3727	12929935	CytReg	unexamined
JUND	3727	20927330	CytReg	unexamined
JUND	3727	9488674	CytReg	unexamined
JUND	3727	19617351	CytReg	unexamined
JUND	3727	10760799	CytReg	unexamined
JUND	3727	19828633	CytReg	unexamined
JUND	3727	10843986	CytReg	unexamined
JUND	3727	16896927	CytReg	unexamined
JUND	3727	9826775	CytReg	unexamined
JUND	3727	25303440	ENdb	unexamined
JUND	3727	25522777	ENdb	unexamined
JUND	3727	26751080	ENdb	unexamined
JUND	3727	25769725	ENdb	unexamined
JUND	3727	17510411	HTRIdb_LC	unexamined
JUND	3727	10406964	HTRIdb_LC	unexamined
JUND	3727	9651321	HTRIdb_LC	unexamined
JUND	3727	17084916	HTRIdb_LC	unexamined
JUND	3727	10441483	HTRIdb_LC	unexamined
JUND	3727	10816578	HTRIdb_LC	unexamined
JUND	3727	21473742	HTRIdb_LC	unexamined
JUND	3727	12622720	HTRIdb_LC	unexamined
JUND	3727	16545679	HTRIdb_LC	unexamined
JUND	3727	11234878	HTRIdb_LC	unexamined
JUND	3727	17510314	HTRIdb_LC	unexamined
JUND	3727	20460526	HTRIdb_LC	unexamined
JUND	3727	10760799	HTRIdb_LC	unexamined
JUND	3727	11160303	HTRIdb_LC	unexamined
JUND	3727	12354764	InnateDB	unexamined
JUND	3727	9488674	InnateDB	unexamined
JUND	3727	12576324	InnateDB	unexamined
JUND	3727	18028425	InnateDB	unexamined
JUND	3727	12788789	InnateDB	unexamined
JUND	3727	19617351	InnateDB	unexamined
JUND	3727	17146436	InnateDB	unexamined
JUND	3727	28298358	PubMedQuery	unexamined
JUND	3727	27795443	PubMedQuery	unexamined
JUND	3727	26818008	PubMedQuery	unexamined
JUND	3727	26751080	PubMedQuery	unexamined
JUND	3727	25649943	PubMedQuery	unexamined
JUND	3727	24739710	PubMedQuery	unexamined
JUND	3727	23784080	PubMedQuery	unexamined
JUND	3727	23266625	PubMedQuery	unexamined
JUND	3727	22860098	PubMedQuery	unexamined
JUND	3727	22649503	PubMedQuery	unexamined
JUND	3727	22492284	PubMedQuery	unexamined
JUND	3727	22021612	PubMedQuery	unexamined
JUND	3727	21790603	PubMedQuery	unexamined
JUND	3727	21473742	PubMedQuery	unexamined
JUND	3727	21467818	PubMedQuery	unexamined
JUND	3727	20727416	PubMedQuery	unexamined
JUND	3727	20564183	PubMedQuery	unexamined
JUND	3727	20220142	PubMedQuery	unexamined
JUND	3727	19553068	PubMedQuery	unexamined
JUND	3727	19435822	PubMedQuery	unexamined
JUND	3727	19276240	PubMedQuery	unexamined
JUND	3727	19095050	PubMedQuery	unexamined
JUND	3727	18952102	PubMedQuery	unexamined
JUND	3727	18687781	PubMedQuery	unexamined
JUND	3727	18424262	PubMedQuery	unexamined
JUND	3727	18174238	PubMedQuery	unexamined
JUND	3727	18078517	PubMedQuery	unexamined
JUND	3727	17160480	PubMedQuery	unexamined
JUND	3727	17001307	PubMedQuery	unexamined
JUND	3727	16896927	PubMedQuery	unexamined
JUND	3727	16731063	PubMedQuery	unexamined
JUND	3727	16690042	PubMedQuery	unexamined
JUND	3727	16545679	PubMedQuery	unexamined
JUND	3727	16474846	PubMedQuery	unexamined
JUND	3727	16361535	PubMedQuery	unexamined
JUND	3727	16313514	PubMedQuery	unexamined
JUND	3727	15860571	PubMedQuery	unexamined
JUND	3727	15556067	PubMedQuery	unexamined
JUND	3727	15486991	PubMedQuery	unexamined
JUND	3727	15040011	PubMedQuery	unexamined
JUND	3727	14499865	PubMedQuery	unexamined
JUND	3727	12604842	PubMedQuery	unexamined
JUND	3727	12516092	PubMedQuery	unexamined
JUND	3727	11955621	PubMedQuery	unexamined
JUND	3727	11905996	PubMedQuery	unexamined
JUND	3727	16144844	TFactS	unexamined
JUND	3727	20587945	TFactS	unexamined
JUND	3727	20965237	TFactS	unexamined
JUND	3727	21276840	TFactS	unexamined
JUND	3727	21467818	TFactS	unexamined
JUND	3727	10843986	TFactS	unexamined
JUND	3727	9674706	TFe	unexamined
JUND	3727	22174410	TRRUST	unexamined
JUND	3727	21212405	TRRUST	unexamined
JUND	3727	12929935	TRRUST	unexamined
JUND	3727	12181441	TRRUST	unexamined
JUND	3727	16258061	TRRUST	unexamined
JUND	3727	19828633	TRRUST	unexamined
JUND	3727	17419679	TRRUST	unexamined
JUND	3727	10506225	TRRUST	unexamined
JUND	3727	10406964	TRRUST	unexamined
JUND	3727	22493372	TRRUST	unexamined
JUND	3727	9651321	TRRUST	unexamined
JUND	3727	17084916	TRRUST	unexamined
JUND	3727	11035254	TRRUST	unexamined
JUND	3727	10698518	TRRUST	unexamined
JUND	3727	11057875	TRRUST	unexamined
JUND	3727	21852362	TRRUST	unexamined
JUND	3727	16054171	TRRUST	unexamined
JUND	3727	8704203	TRRUST	unexamined
JUND	3727	10491186	TRRUST	unexamined
JUND	3727	11337499	TRRUST	unexamined
JUND	3727	23319049	TRRUST	unexamined
JUND	3727	10816578	TRRUST	unexamined
JUND	3727	18071306	TRRUST	unexamined
JUND	3727	1527086	TRRUST	unexamined
JUND	3727	16545679	TRRUST	unexamined
JUND	3727	12788789	TRRUST	unexamined
JUND	3727	7791794	TRRUST	unexamined
JUND	3727	9851700	TRRUST	unexamined
JUND	3727	10471035	TRRUST	unexamined
JUND	3727	11234878	TRRUST	unexamined
JUND	3727	9620167	TRRUST	unexamined
JUND	3727	20220142	TRRUST	unexamined
JUND	3727	10760799	TRRUST	unexamined
JUND	3727	10915785	TRRUST	unexamined
JUND	3727	23482931	TRRUST	unexamined
JUND	3727	10843986	TRRUST	unexamined
JUND	3727	10051488	TRRUST	unexamined
JUND	3727	13679379	TRRUST	unexamined
JUND	3727	11160303	TRRUST	unexamined
JUND	3727	10753873	TRRUST	unexamined
KAT2A	2648	22270475	InnateDB	unexamined
KAT2A	2648	28592290	PubMedQuery	unexamined
KAT2A	2648	27147598	PubMedQuery	unexamined
KAT2A	2648	21304275	PubMedQuery	unexamined
KAT2A	2648	20505338	PubMedQuery	unexamined
KAT2A	2648	18418385	PubMedQuery	unexamined
KAT2A	2648	15932940	PubMedQuery	unexamined
KAT2B	8850	18834332	InnateDB	unexamined
KAT2B	8850	25574600	InnateDB	unexamined
KAT2B	8850	17707232	InnateDB	unexamined
KAT2B	8850	11744689	InnateDB	unexamined
KAT2B	8850	21304275	PubMedQuery	unexamined
KAT2B	8850	20505338	PubMedQuery	unexamined
KAT2B	8850	25101666	TRRUST	unexamined
KAT2B	8850	21774670	TRRUST	unexamined
KAT2B	8850	24750843	TRRUST	unexamined
KAT2B	8850	15289617	TRRUST	unexamined
KAT2B	8850	24451378	TRRUST	unexamined
KAT2B	8850	19525977	TRRUST	unexamined
KAT2B	8850	20631054	TRRUST	unexamined
KAT2B	8850	12374802	TRRUST	unexamined
KAT2B	8850	14645221	TRRUST	unexamined
KAT2B	8850	22384255	TRRUST	unexamined
KAT2B	8850	19188449	TRRUST	unexamined
KAT2B	8850	11486036	TRRUST	unexamined
KAT2B	8850	24631505	TRRUST	unexamined
KAT5	10524	23637611	ENdb	unexamined
KAT5	10524	26550034	ENdb	unexamined
KAT5	10524	28504697	PubMedQuery	unexamined
KAT5	10524	24287617	PubMedQuery	unexamined
KAT5	10524	21936881	PubMedQuery	unexamined
KAT5	10524	21574959	PubMedQuery	unexamined
KAT5	10524	21324423	PubMedQuery	unexamined
KAT5	10524	17920016	PubMedQuery	unexamined
KAT5	10524	17827213	PubMedQuery	unexamined
KAT5	10524	22159227	TRRUST	unexamined
KAT5	10524	17827213	TRRUST	unexamined
KAT5	10524	11145913	TRRUST	unexamined
KAT5	10524	12551922	TRRUST	unexamined
KAT5	10524	21453247	TRRUST	unexamined
KAT5	10524	22766506	TRRUST	unexamined
KAT5	10524	24621507	TRRUST	unexamined
KAT5	10524	18499675	TRRUST	unexamined
KAT5	10524	16597624	TRRUST	unexamined
KAT6A	7994	17980631	InnateDB	unexamined
KAT6A	7994	22713874	TRRUST	unexamined
KAT6A	7994	23994619	TRRUST	unexamined
KAT8	84148	21502975	InnateDB	unexamined
KAT8	84148	19578370	PubMedQuery	unexamined
KAT8	84148	18701507	PubMedQuery	unexamined
KCNH2	3757	25708312	InnateDB	unexamined
KCNH2	3757	23569377	PubMedQuery	unexamined
KCNH8	131096	25801305	InnateDB	unexamined
KCNIP3	30818	22612322	PubMedQuery	unexamined
KCNIP3	30818	16177826	PubMedQuery	unexamined
KCNIP3	30818	12217801	PubMedQuery	unexamined
KCNIP3	30818	16306395	TRRUST	unexamined
KCNIP3	30818	15181011	TRRUST	unexamined
KCNIP3	30818	23300953	TRRUST	unexamined
KCNIP3	30818	11331593	TRRUST	unexamined
KCNIP3	30818	21486818	TRRUST	unexamined
KCNIP3	30818	15746104	TRRUST	unexamined
KCNIP3	30818	20519532	TRRUST	unexamined
KCNIP3	30818	24487321	TRRUST	unexamined
KDM1A	23028	29765516	ENdb	unexamined
KDM1A	23028	25728837	InnateDB	unexamined
KDM1A	23028	31211500	PubMedQuery	unexamined
KDM1A	23028	28717007	PubMedQuery	unexamined
KDM1A	23028	27879268	PubMedQuery	unexamined
KDM1A	23028	27802135	PubMedQuery	unexamined
KDM1A	23028	26671628	PubMedQuery	unexamined
KDM1A	23028	24752154	PubMedQuery	unexamined
KDM1A	23028	24735673	PubMedQuery	unexamined
KDM1A	23028	24675890	PubMedQuery	unexamined
KDM1A	23028	24582500	PubMedQuery	unexamined
KDM1A	23028	21725293	PubMedQuery	unexamined
KDM1A	23028	21452283	PubMedQuery	unexamined
KDM1A	23028	20616235	PubMedQuery	unexamined
KDM1A	23028	20331966	PubMedQuery	unexamined
KDM1A	23028	20189264	PubMedQuery	unexamined
KDM1A	23028	20042638	PubMedQuery	unexamined
KDM1A	23028	19855399	PubMedQuery	unexamined
KDM1A	23028	19522008	PubMedQuery	unexamined
KDM1A	23028	18940868	PubMedQuery	unexamined
KDM1A	23028	18216119	PubMedQuery	unexamined
KDM1A	23028	17440621	PubMedQuery	unexamined
KDM1A	23028	17289570	PubMedQuery	unexamined
KDM2A	22992	30996097	PubMedQuery	unexamined
KDM2A	22992	27154821	PubMedQuery	unexamined
KDM2A	22992	26430963	PubMedQuery	unexamined
KDM2A	22992	23904479	PubMedQuery	unexamined
KDM2A	22992	19502796	PubMedQuery	unexamined
KDM2A	22992	23074094	TRRUST	unexamined
KDM2A	22992	23872478	TRRUST	unexamined
KDM2B	84678	17704768	HTRIdb_LC	unexamined
KDM2B	84678	30996097	PubMedQuery	unexamined
KDM2B	84678	25533466	PubMedQuery	unexamined
KDM2B	84678	23502314	PubMedQuery	unexamined
KDM2B	84678	21540074	PubMedQuery	unexamined
KDM4A	9682	24656046	InnateDB	unexamined
KDM4A	9682	23168260	InnateDB	unexamined
KDM4A	9682	28212444	PubMedQuery	unexamined
KDM4A	9682	26868148	PubMedQuery	unexamined
KDM4A	9682	26397136	PubMedQuery	unexamined
KDM4A	9682	25609425	PubMedQuery	unexamined
KDM4A	9682	23168260	PubMedQuery	unexamined
KDM4A	9682	22134899	PubMedQuery	unexamined
KDM4A	9682	20833367	PubMedQuery	unexamined
KDM4B	23030	26397136	PubMedQuery	unexamined
KDM4B	23030	25925418	PubMedQuery	unexamined
KDM4B	23030	25520177	PubMedQuery	unexamined
KDM4B	23030	22951486	PubMedQuery	unexamined
KDM4B	23030	22890720	PubMedQuery	unexamined
KDM4B	23030	22722334	PubMedQuery	unexamined
KDM4B	23030	21930796	PubMedQuery	unexamined
KDM4B	23030	21445275	PubMedQuery	unexamined
KDM4B	23030	23723241	TRRUST	unexamined
KDM4B	23030	23435229	TRRUST	unexamined
KDM4B	23030	20682797	TRRUST	unexamined
KDM4C	23081	24656046	InnateDB	unexamined
KDM4C	23081	25520177	PubMedQuery	unexamined
KDM4C	23081	23239880	PubMedQuery	unexamined
KDM4C	23081	23129632	PubMedQuery	unexamined
KDM4C	23081	23698634	TRRUST	unexamined
KDM4D	55693	24656046	InnateDB	unexamined
KDM4D	55693	26808229	PubMedQuery	unexamined
KDM5A	5927	21348942	ENdb	unexamined
KDM5A	5927	27626377	PubMedQuery	unexamined
KDM5A	5927	23093672	PubMedQuery	unexamined
KDM5A	5927	22615382	PubMedQuery	unexamined
KDM5A	5927	20851996	PubMedQuery	unexamined
KDM5A	5927	20406991	PubMedQuery	unexamined
KDM5B	10765	24619877	InnateDB	unexamined
KDM5B	10765	27626382	PubMedQuery	unexamined
KDM5B	10765	27626377	PubMedQuery	unexamined
KDM5B	10765	26739753	PubMedQuery	unexamined
KDM5B	10765	26589234	PubMedQuery	unexamined
KDM5B	10765	26083387	PubMedQuery	unexamined
KDM5B	10765	25909289	PubMedQuery	unexamined
KDM5B	10765	24481781	PubMedQuery	unexamined
KDM5B	10765	22615382	PubMedQuery	unexamined
KDM5B	10765	21574959	PubMedQuery	unexamined
KDM5B	10765	21448134	PubMedQuery	unexamined
KDM5B	10765	21447625	PubMedQuery	unexamined
KDM6B	23135	24656046	InnateDB	unexamined
KDM6B	23135	29859500	PubMedQuery	unexamined
KDM6B	23135	29477140	PubMedQuery	unexamined
KDM6B	23135	28880717	PubMedQuery	unexamined
KDM6B	23135	28743103	PubMedQuery	unexamined
KDM6B	23135	28384648	PubMedQuery	unexamined
KDM6B	23135	27974217	PubMedQuery	unexamined
KDM6B	23135	27802135	PubMedQuery	unexamined
KDM6B	23135	27800026	PubMedQuery	unexamined
KDM6B	23135	27581455	PubMedQuery	unexamined
KDM6B	23135	27532872	PubMedQuery	unexamined
KDM6B	23135	27168161	PubMedQuery	unexamined
KDM6B	23135	26261509	PubMedQuery	unexamined
KDM6B	23135	26108221	PubMedQuery	unexamined
KDM6B	23135	25609425	PubMedQuery	unexamined
KDM6B	23135	25520177	PubMedQuery	unexamined
KDM6B	23135	25391650	PubMedQuery	unexamined
KDM6B	23135	25107471	PubMedQuery	unexamined
KDM6B	23135	24612432	PubMedQuery	unexamined
KDM6B	23135	24572572	PubMedQuery	unexamined
KDM6B	23135	24205083	PubMedQuery	unexamined
KDM6B	23135	24097101	PubMedQuery	unexamined
KDM6B	23135	24009517	PubMedQuery	unexamined
KDM6B	23135	23748155	PubMedQuery	unexamined
KDM6B	23135	23538751	PubMedQuery	unexamined
KDM6B	23135	23243002	PubMedQuery	unexamined
KDM6B	23135	23179372	PubMedQuery	unexamined
KDM6B	23135	22826230	PubMedQuery	unexamined
KDM6B	23135	22589717	PubMedQuery	unexamined
KDM6B	23135	22495607	PubMedQuery	unexamined
KDM6B	23135	22014533	PubMedQuery	unexamined
KDM6B	23135	21501848	PubMedQuery	unexamined
KDM6B	23135	20833714	PubMedQuery	unexamined
KDM6B	23135	19926752	PubMedQuery	unexamined
KDM6B	23135	19575012	PubMedQuery	unexamined
KDM6B	23135	18974828	PubMedQuery	unexamined
KDM6B	23135	18628393	PubMedQuery	unexamined
KDM6B	23135	23584530	TRRUST	unexamined
KDM8	79831	26334721	InnateDB	unexamined
KDM8	79831	24740926	PubMedQuery	unexamined
KDM8	79831	23948433	PubMedQuery	unexamined
KDM8	79831	22241836	PubMedQuery	unexamined
KEAP1	9817	29193259	PubMedQuery	unexamined
KEAP1	9817	26552447	PubMedQuery	unexamined
KEAP1	9817	26546695	PubMedQuery	unexamined
KEAP1	9817	26163000	PubMedQuery	unexamined
KEAP1	9817	26078718	PubMedQuery	unexamined
KEAP1	9817	25019514	PubMedQuery	unexamined
KEAP1	9817	23891678	PubMedQuery	unexamined
KEAP1	9817	23766848	PubMedQuery	unexamined
KEAP1	9817	23676441	PubMedQuery	unexamined
KEAP1	9817	23633659	PubMedQuery	unexamined
KEAP1	9817	23390006	PubMedQuery	unexamined
KEAP1	9817	22995787	PubMedQuery	unexamined
KEAP1	9817	21703357	PubMedQuery	unexamined
KEAP1	9817	21087962	PubMedQuery	unexamined
KEAP1	9817	20460467	PubMedQuery	unexamined
KEAP1	9817	19735445	PubMedQuery	unexamined
KEAP1	9817	19459163	PubMedQuery	unexamined
KEAP1	9817	19123792	PubMedQuery	unexamined
KEAP1	9817	18358244	PubMedQuery	unexamined
KEAP1	9817	17636022	PubMedQuery	unexamined
KEAP1	9817	17462537	PubMedQuery	unexamined
KEAP1	9817	16006525	PubMedQuery	unexamined
KEAP1	9817	16000310	PubMedQuery	unexamined
KEAP1	9817	15640523	PubMedQuery	unexamined
KEAP1	9817	12570874	PubMedQuery	unexamined
KEAP1	9817	11948402	PubMedQuery	unexamined
KEAP1	9817	20416283	TRRUST	unexamined
KHDRBS1	10657	20051514	InnateDB	unexamined
KHDRBS1	10657	20549724	PubMedQuery	unexamined
KHDRBS1	10657	17891136	PubMedQuery	unexamined
KHDRBS1	10657	12849008	TRRUST	unexamined
KHDRBS1	10657	18273831	TRRUST	unexamined
KHDRBS1	10657	21672929	TRRUST	unexamined
KHDRBS1	10657	19752322	TRRUST	unexamined
KHSRP	8570	18193062	PubMedQuery	unexamined
KHSRP	8570	11781334	PubMedQuery	unexamined
KHSRP	8570	21705779	TRRUST	unexamined
KIAA0100	9703	2721497	ORegAnno_LC	unexamined
KIAA0100	9703	1317551	ORegAnno_LC	unexamined
KIAA0100	9703	2797207	ORegAnno_LC	unexamined
KIAA0100	9703	8464921	ORegAnno_LC	unexamined
KIAA0100	9703	1657903	ORegAnno_LC	unexamined
KIAA0100	9703	8382796	ORegAnno_LC	unexamined
KIAA0100	9703	7623850	ORegAnno_LC	unexamined
KIN	22944	26908612	PubMedQuery	unexamined
KIN	22944	21572391	PubMedQuery	unexamined
KIN	22944	12090622	PubMedQuery	unexamined
KLF1	10661	14976188	CytReg	unexamined
KLF1	10661	28732065	PubMedQuery	unexamined
KLF1	10661	26603726	PubMedQuery	unexamined
KLF1	10661	23444401	PubMedQuery	unexamined
KLF1	10661	23341446	PubMedQuery	unexamined
KLF1	10661	23161389	PubMedQuery	unexamined
KLF1	10661	23056320	PubMedQuery	unexamined
KLF1	10661	22711990	PubMedQuery	unexamined
KLF1	10661	22357756	PubMedQuery	unexamined
KLF1	10661	22157820	PubMedQuery	unexamined
KLF1	10661	21190291	PubMedQuery	unexamined
KLF1	10661	20331458	PubMedQuery	unexamined
KLF1	10661	20010836	PubMedQuery	unexamined
KLF1	10661	16380451	PubMedQuery	unexamined
KLF1	10661	21539536	TRRUST	unexamined
KLF1	10661	14976188	TRRUST	unexamined
KLF1	10661	21807894	TRRUST	unexamined
KLF1	10661	10395794	TRRUST	unexamined
KLF1	10661	18710946	TRRUST	unexamined
KLF1	10661	18687676	TRRUST	unexamined
KLF10	7071	25578559	PubMedQuery	unexamined
KLF10	7071	20059964	PubMedQuery	unexamined
KLF10	7071	20070857	TRRUST	unexamined
KLF10	7071	12244575	TRRUST	unexamined
KLF10	7071	17951258	TRRUST	unexamined
KLF10	7071	12173049	TRRUST	unexamined
KLF10	7071	22025675	TRRUST	unexamined
KLF10	7071	23569208	TRRUST	unexamined
KLF10	7071	15087465	TRRUST	unexamined
KLF10	7071	18930345	TRRUST	unexamined
KLF10	7071	23178857	TRRUST	unexamined
KLF11	8462	15774581	HTRIdb_LC	unexamined
KLF11	8462	19843526	HTRIdb_LC	unexamined
KLF11	8462	15024015	HTRIdb_LC	unexamined
KLF11	8462	30602303	PubMedQuery	unexamined
KLF11	8462	29165700	PubMedQuery	unexamined
KLF11	8462	15774581	PubMedQuery	unexamined
KLF11	8462	15531587	PubMedQuery	unexamined
KLF11	8462	21592955	TRRUST	unexamined
KLF11	8462	24069400	TRRUST	unexamined
KLF11	8462	15774581	TRRUST	unexamined
KLF11	8462	18199129	TRRUST	unexamined
KLF11	8462	18593768	TRRUST	unexamined
KLF11	8462	19843526	TRRUST	unexamined
KLF12	11278	19745787	PubMedQuery	unexamined
KLF12	11278	16615998	PubMedQuery	unexamined
KLF12	11278	23458459	TRRUST	unexamined
KLF12	11278	10704285	TRRUST	unexamined
KLF12	11278	11373277	TRRUST	unexamined
KLF13	51621	12050170	CytReg	unexamined
KLF13	51621	17513757	CytReg	unexamined
KLF13	51621	25336632	PubMedQuery	unexamined
KLF13	51621	17442931	PubMedQuery	unexamined
KLF13	51621	16303770	PubMedQuery	unexamined
KLF13	51621	15998736	PubMedQuery	unexamined
KLF13	51621	12848620	PubMedQuery	unexamined
KLF13	51621	12758070	PubMedQuery	unexamined
KLF13	51621	12050170	TRRUST	unexamined
KLF13	51621	22797700	TRRUST	unexamined
KLF13	51621	16303770	TRRUST	unexamined
KLF13	51621	17513757	TRRUST	unexamined
KLF14	136259	19088080	TRRUST	unexamined
KLF15	28999	20141633	HTRIdb_LC	unexamined
KLF15	28999	30602606	PubMedQuery	unexamined
KLF15	28999	29551501	PubMedQuery	unexamined
KLF15	28999	28794031	PubMedQuery	unexamined
KLF15	28999	28375666	PubMedQuery	unexamined
KLF15	28999	27829312	PubMedQuery	unexamined
KLF15	28999	27194745	PubMedQuery	unexamined
KLF15	28999	26088140	PubMedQuery	unexamined
KLF15	28999	23508109	PubMedQuery	unexamined
KLF15	28999	20956975	PubMedQuery	unexamined
KLF15	28999	20141633	PubMedQuery	unexamined
KLF15	28999	19094967	PubMedQuery	unexamined
KLF15	28999	16615998	PubMedQuery	unexamined
KLF15	28999	12097321	TFactS	unexamined
KLF15	28999	10982849	TRRUST	unexamined
KLF15	28999	11473619	TRRUST	unexamined
KLF15	28999	20141633	TRRUST	unexamined
KLF15	28999	15277472	TRRUST	unexamined
KLF15	28999	15963234	TRRUST	unexamined
KLF15	28999	22538816	TRRUST	unexamined
KLF15	28999	14960588	TRRUST	unexamined
Klf16	118445	11390978	TFe	unexamined
Klf16	118445	18472212	TRRUST	unexamined
Klf16	118445	11390978	TRRUST	unexamined
KLF16	83855	16172401	TRRUST	unexamined
KLF17	128209	25766320	PubMedQuery	unexamined
KLF2	10365	16116194	CytReg	unexamined
KLF2	10365	29348663	ENdb	unexamined
KLF2	10365	19041738	InnateDB	unexamined
KLF2	10365	26743592	PubMedQuery	unexamined
KLF2	10365	25966845	PubMedQuery	unexamined
KLF2	10365	25694435	PubMedQuery	unexamined
KLF2	10365	25039491	PubMedQuery	unexamined
KLF2	10365	23002242	PubMedQuery	unexamined
KLF2	10365	22659288	PubMedQuery	unexamined
KLF2	10365	20875108	PubMedQuery	unexamined
KLF2	10365	19041738	PubMedQuery	unexamined
KLF2	10365	18292233	PubMedQuery	unexamined
KLF2	10365	16615998	PubMedQuery	unexamined
KLF2	10365	16166637	PubMedQuery	unexamined
KLF2	10365	15834135	PubMedQuery	unexamined
KLF2	10365	15540987	PubMedQuery	unexamined
KLF2	10365	15449708	PubMedQuery	unexamined
KLF2	10365	21530336	TFactS	unexamined
KLF2	10365	15361832	TRRUST	unexamined
KLF2	10365	22988032	TRRUST	unexamined
KLF2	10365	20146713	TRRUST	unexamined
KLF2	10365	20424164	TRRUST	unexamined
KLF2	10365	16116194	TRRUST	unexamined
KLF2	10365	22987017	TRRUST	unexamined
KLF2	10365	20693579	TRRUST	unexamined
KLF2	10365	19661484	TRRUST	unexamined
KLF2	10365	15735666	TRRUST	unexamined
KLF2	10365	19671192	TRRUST	unexamined
KLF2	10365	12426306	TRRUST	unexamined
KLF2	10365	21530336	TRRUST	unexamined
KLF2	10365	19041738	TRRUST	unexamined
KLF3	51274	18391014	InnateDB	unexamined
KLF3	51274	29551501	PubMedQuery	unexamined
KLF3	51274	25659434	PubMedQuery	unexamined
KLF3	51274	22711990	PubMedQuery	unexamined
KLF3	51274	15829312	PubMedQuery	unexamined
KLF3	51274	12621553	PubMedQuery	unexamined
KLF3	51274	12383520	PubMedQuery	unexamined
KLF3	51274	20404088	TRRUST	unexamined
KLF3	51274	12621553	TRRUST	unexamined
KLF3	51274	18687676	TRRUST	unexamined
KLF4	9314	25531393	CytReg	unexamined
KLF4	9314	22449968	CytReg	unexamined
KLF4	9314	23846700	CytReg	unexamined
KLF4	9314	27413250	CytReg	unexamined
KLF4	9314	21076063	CytReg	unexamined
KLF4	9314	25223790	ENdb	unexamined
KLF4	9314	29348663	ENdb	unexamined
KLF4	9314	19551868	HTRIdb_LC	unexamined
KLF4	9314	21652709	HTRIdb_LC	unexamined
KLF4	9314	19361279	HTRIdb_LC	unexamined
KLF4	9314	10908361	HTRIdb_LC	unexamined
KLF4	9314	18197146	InnateDB	unexamined
KLF4	9314	24318462	InnateDB	unexamined
KLF4	9314	25644173	InnateDB	unexamined
KLF4	9314	25889839	InnateDB	unexamined
KLF4	9314	30122536	PubMedQuery	unexamined
KLF4	9314	29322784	PubMedQuery	unexamined
KLF4	9314	28916725	PubMedQuery	unexamined
KLF4	9314	28304152	PubMedQuery	unexamined
KLF4	9314	28289232	PubMedQuery	unexamined
KLF4	9314	28167342	PubMedQuery	unexamined
KLF4	9314	27431648	PubMedQuery	unexamined
KLF4	9314	27386862	PubMedQuery	unexamined
KLF4	9314	26356851	PubMedQuery	unexamined
KLF4	9314	26046794	PubMedQuery	unexamined
KLF4	9314	25955728	PubMedQuery	unexamined
KLF4	9314	25860962	PubMedQuery	unexamined
KLF4	9314	25851906	PubMedQuery	unexamined
KLF4	9314	25531393	PubMedQuery	unexamined
KLF4	9314	25351511	PubMedQuery	unexamined
KLF4	9314	25122612	PubMedQuery	unexamined
KLF4	9314	24947925	PubMedQuery	unexamined
KLF4	9314	24789055	PubMedQuery	unexamined
KLF4	9314	24770696	PubMedQuery	unexamined
KLF4	9314	23967156	PubMedQuery	unexamined
KLF4	9314	23747203	PubMedQuery	unexamined
KLF4	9314	23599428	PubMedQuery	unexamined
KLF4	9314	23430263	PubMedQuery	unexamined
KLF4	9314	23376973	PubMedQuery	unexamined
KLF4	9314	23376074	PubMedQuery	unexamined
KLF4	9314	23319570	PubMedQuery	unexamined
KLF4	9314	23169531	PubMedQuery	unexamined
KLF4	9314	23166588	PubMedQuery	unexamined
KLF4	9314	23139280	PubMedQuery	unexamined
KLF4	9314	23132827	PubMedQuery	unexamined
KLF4	9314	23085715	PubMedQuery	unexamined
KLF4	9314	22937066	PubMedQuery	unexamined
KLF4	9314	22811558	PubMedQuery	unexamined
KLF4	9314	22282354	PubMedQuery	unexamined
KLF4	9314	22203960	PubMedQuery	unexamined
KLF4	9314	21986889	PubMedQuery	unexamined
KLF4	9314	21261996	PubMedQuery	unexamined
KLF4	9314	21205742	PubMedQuery	unexamined
KLF4	9314	20972454	PubMedQuery	unexamined
KLF4	9314	20875108	PubMedQuery	unexamined
KLF4	9314	20849362	PubMedQuery	unexamined
KLF4	9314	20336603	PubMedQuery	unexamined
KLF4	9314	20331458	PubMedQuery	unexamined
KLF4	9314	20139965	PubMedQuery	unexamined
KLF4	9314	19826046	PubMedQuery	unexamined
KLF4	9314	19796622	PubMedQuery	unexamined
KLF4	9314	19751731	PubMedQuery	unexamined
KLF4	9314	19551868	PubMedQuery	unexamined
KLF4	9314	19531492	PubMedQuery	unexamined
KLF4	9314	19327128	PubMedQuery	unexamined
KLF4	9314	19147802	PubMedQuery	unexamined
KLF4	9314	19079543	PubMedQuery	unexamined
KLF4	9314	19060217	PubMedQuery	unexamined
KLF4	9314	19030024	PubMedQuery	unexamined
KLF4	9314	18831784	PubMedQuery	unexamined
KLF4	9314	18559508	PubMedQuery	unexamined
KLF4	9314	18555785	PubMedQuery	unexamined
KLF4	9314	18358816	PubMedQuery	unexamined
KLF4	9314	17827213	PubMedQuery	unexamined
KLF4	9314	17141338	PubMedQuery	unexamined
KLF4	9314	17085651	PubMedQuery	unexamined
KLF4	9314	16321658	PubMedQuery	unexamined
KLF4	9314	12919939	PubMedQuery	unexamined
KLF4	9314	12441126	PubMedQuery	unexamined
KLF4	9314	12087155	PubMedQuery	unexamined
KLF4	9314	20071344	TFe	unexamined
KLF4	9314	20980461	TRRUST	unexamined
KLF4	9314	22206865	TRRUST	unexamined
KLF4	9314	17878366	TRRUST	unexamined
KLF4	9314	18396140	TRRUST	unexamined
KLF4	9314	23430263	TRRUST	unexamined
KLF4	9314	23558921	TRRUST	unexamined
KLF4	9314	24161396	TRRUST	unexamined
KLF4	9314	23293291	TRRUST	unexamined
KLF4	9314	16169848	TRRUST	unexamined
KLF4	9314	20946687	TRRUST	unexamined
KLF4	9314	11013082	TRRUST	unexamined
KLF4	9314	22937066	TRRUST	unexamined
KLF4	9314	10431239	TRRUST	unexamined
KLF4	9314	21085182	TRRUST	unexamined
KLF4	9314	23139280	TRRUST	unexamined
KLF4	9314	19816951	TRRUST	unexamined
KLF4	9314	20071344	TRRUST	unexamined
KLF4	9314	20724706	TRRUST	unexamined
KLF4	9314	19551868	TRRUST	unexamined
KLF4	9314	18645021	TRRUST	unexamined
KLF4	9314	19737957	TRRUST	unexamined
KLF4	9314	21132436	TRRUST	unexamined
KLF4	9314	21224073	TRRUST	unexamined
KLF4	9314	21652709	TRRUST	unexamined
KLF4	9314	22750490	TRRUST	unexamined
KLF4	9314	22170594	TRRUST	unexamined
KLF4	9314	19544095	TRRUST	unexamined
KLF4	9314	21531817	TRRUST	unexamined
KLF4	9314	23202735	TRRUST	unexamined
KLF4	9314	9651398	TRRUST	unexamined
KLF4	9314	12919939	TRRUST	unexamined
KLF4	9314	17141338	TRRUST	unexamined
KLF4	9314	20331458	TRRUST	unexamined
KLF4	9314	14670968	TRRUST	unexamined
KLF4	9314	17827213	TRRUST	unexamined
KLF4	9314	18379898	TRRUST	unexamined
KLF4	9314	19361279	TRRUST	unexamined
KLF4	9314	22449968	TRRUST	unexamined
KLF4	9314	23846700	TRRUST	unexamined
KLF4	9314	23599428	TRRUST	unexamined
KLF4	9314	10859317	TRRUST	unexamined
KLF4	9314	11551969	TRRUST	unexamined
KLF4	9314	22407433	TRRUST	unexamined
KLF4	9314	21205742	TRRUST	unexamined
KLF4	9314	12297499	TRRUST	unexamined
KLF4	9314	21586797	TRRUST	unexamined
KLF4	9314	23364479	TRRUST	unexamined
KLF4	9314	19531492	TRRUST	unexamined
KLF4	9314	10908361	TRRUST	unexamined
KLF4	9314	15632413	TRRUST	unexamined
KLF4	9314	23370975	TRRUST	unexamined
KLF4	9314	19486889	TRRUST	unexamined
KLF4	9314	19661484	TRRUST	unexamined
KLF4	9314	17308127	TRRUST	unexamined
KLF4	9314	18511453	TRRUST	unexamined
KLF4	9314	22677193	TRRUST	unexamined
KLF4	9314	23926105	TRRUST	unexamined
KLF4	9314	25228645	TRRUST	unexamined
KLF4	9314	14627709	TRRUST	unexamined
KLF4	9314	17762869	TRRUST	unexamined
KLF4	9314	20385121	TRRUST	unexamined
KLF4	9314	23376074	TRRUST	unexamined
KLF5	688	16595680	HTRIdb_LC	unexamined
KLF5	688	19419955	InnateDB	unexamined
KLF5	688	25686501	InnateDB	unexamined
KLF5	688	28916725	PubMedQuery	unexamined
KLF5	688	26544730	PubMedQuery	unexamined
KLF5	688	25990348	PubMedQuery	unexamined
KLF5	688	25970772	PubMedQuery	unexamined
KLF5	688	25359725	PubMedQuery	unexamined
KLF5	688	24770696	PubMedQuery	unexamined
KLF5	688	23918801	PubMedQuery	unexamined
KLF5	688	23913682	PubMedQuery	unexamined
KLF5	688	23169531	PubMedQuery	unexamined
KLF5	688	23050906	PubMedQuery	unexamined
KLF5	688	20875108	PubMedQuery	unexamined
KLF5	688	20639455	PubMedQuery	unexamined
KLF5	688	20086047	PubMedQuery	unexamined
KLF5	688	19569049	PubMedQuery	unexamined
KLF5	688	19551868	PubMedQuery	unexamined
KLF5	688	19460858	PubMedQuery	unexamined
KLF5	688	17158781	PubMedQuery	unexamined
KLF5	688	16054042	PubMedQuery	unexamined
KLF5	688	15087132	PubMedQuery	unexamined
KLF5	688	12568725	PubMedQuery	unexamined
KLF5	688	12087155	PubMedQuery	unexamined
KLF5	688	18653541	TFe	unexamined
KLF5	688	25205373	TRRUST	unexamined
KLF5	688	15098654	TRRUST	unexamined
KLF5	688	10572182	TRRUST	unexamined
KLF5	688	22538816	TRRUST	unexamined
KLF5	688	18653541	TRRUST	unexamined
KLF5	688	18983969	TRRUST	unexamined
KLF5	688	19419955	TRRUST	unexamined
KLF5	688	18774944	TRRUST	unexamined
KLF5	688	21487104	TRRUST	unexamined
KLF5	688	23880760	TRRUST	unexamined
KLF5	688	16595680	TRRUST	unexamined
KLF5	688	22632819	TRRUST	unexamined
KLF5	688	18617520	TRRUST	unexamined
KLF5	688	12707992	TRRUST	unexamined
KLF5	688	21868761	TRRUST	unexamined
KLF5	688	19189969	TRRUST	unexamined
KLF5	688	19460858	TRRUST	unexamined
KLF5	688	21951574	TRRUST	unexamined
KLF5	688	20484041	TRRUST	unexamined
KLF6	1316	24634218	CytReg	unexamined
KLF6	1316	9837963	CytReg	unexamined
KLF6	1316	17071613	HTRIdb_LC	unexamined
KLF6	1316	12590140	HTRIdb_LC	unexamined
KLF6	1316	24634218	InnateDB	unexamined
KLF6	1316	12590140	InnateDB	unexamined
KLF6	1316	25686501	InnateDB	unexamined
KLF6	1316	16702959	InnateDB	unexamined
KLF6	1316	30359737	PubMedQuery	unexamined
KLF6	1316	27780824	PubMedQuery	unexamined
KLF6	1316	23831683	PubMedQuery	unexamined
KLF6	1316	23512538	PubMedQuery	unexamined
KLF6	1316	22169644	PubMedQuery	unexamined
KLF6	1316	21849067	PubMedQuery	unexamined
KLF6	1316	21288909	PubMedQuery	unexamined
KLF6	1316	20123021	PubMedQuery	unexamined
KLF6	1316	20116377	PubMedQuery	unexamined
KLF6	1316	17196161	PubMedQuery	unexamined
KLF6	1316	17141338	PubMedQuery	unexamined
KLF6	1316	16500425	PubMedQuery	unexamined
KLF6	1316	16230382	PubMedQuery	unexamined
KLF6	1316	12407152	PubMedQuery	unexamined
KLF6	1316	11951085	PubMedQuery	unexamined
KLF6	1316	18521079	TFactS	unexamined
KLF6	1316	12740910	TRRUST	unexamined
KLF6	1316	15172991	TRRUST	unexamined
KLF6	1316	18822210	TRRUST	unexamined
KLF6	1316	22277651	TRRUST	unexamined
KLF6	1316	23085750	TRRUST	unexamined
KLF6	1316	19808645	TRRUST	unexamined
KLF6	1316	18521079	TRRUST	unexamined
KLF6	1316	17141338	TRRUST	unexamined
KLF6	1316	22169644	TRRUST	unexamined
KLF6	1316	15131018	TRRUST	unexamined
KLF6	1316	12407152	TRRUST	unexamined
KLF6	1316	10722737	TRRUST	unexamined
KLF6	1316	16500425	TRRUST	unexamined
KLF6	1316	17071613	TRRUST	unexamined
KLF6	1316	22211962	TRRUST	unexamined
KLF6	1316	18755691	TRRUST	unexamined
KLF6	1316	12590140	TRRUST	unexamined
KLF6	1316	23831683	TRRUST	unexamined
KLF6	1316	22718761	TRRUST	unexamined
KLF6	1316	21799854	TRRUST	unexamined
KLF6	1316	23418492	TRRUST	unexamined
KLF6	1316	9083102	TRRUST	unexamined
KLF6	1316	18053161	TRRUST	unexamined
KLF6	1316	20116377	TRRUST	unexamined
KLF6	1316	23977008	TRRUST	unexamined
KLF6	1316	16702959	TRRUST	unexamined
KLF6	1316	12235161	TRRUST	unexamined
KLF6	1316	15064720	TRRUST	unexamined
KLF7	8609	28916725	PubMedQuery	unexamined
KLF7	8609	26427040	PubMedQuery	unexamined
KLF7	8609	21795538	PubMedQuery	unexamined
KLF7	8609	17553693	PubMedQuery	unexamined
KLF7	8609	17123745	PubMedQuery	unexamined
KLF7	8609	15964824	PubMedQuery	unexamined
KLF7	8609	23485456	TRRUST	unexamined
KLF7	8609	11245580	TRRUST	unexamined
KLF7	8609	15937222	TRRUST	unexamined
KLF8	11279	17671186	PubMedQuery	unexamined
KLF8	11279	20728449	TRRUST	unexamined
KLF8	11279	21151179	TRRUST	unexamined
KLF8	11279	23812425	TRRUST	unexamined
KLF8	11279	17671186	TRRUST	unexamined
KLF8	11279	24096480	TRRUST	unexamined
KLF9	687	25686501	InnateDB	unexamined
KLF9	687	26210742	InnateDB	unexamined
KLF9	687	29992318	PubMedQuery	unexamined
KLF9	687	20554758	PubMedQuery	unexamined
KLF9	687	19359381	PubMedQuery	unexamined
KLF9	687	11751593	PubMedQuery	unexamined
KLF9	687	24613345	TRRUST	unexamined
KLF9	687	20463357	TRRUST	unexamined
KLF9	687	22144178	TRRUST	unexamined
KLF9	687	24173774	TRRUST	unexamined
KMT2A	4297	24288367	ENdb	unexamined
KMT2A	4297	12453418	InnateDB	unexamined
KMT2A	4297	15960974	InnateDB	unexamined
KMT2A	4297	22174154	InnateDB	unexamined
KMT2A	4297	29992232	PubMedQuery	unexamined
KMT2A	4297	28210005	PubMedQuery	unexamined
KMT2A	4297	27888797	PubMedQuery	unexamined
KMT2A	4297	27219490	PubMedQuery	unexamined
KMT2A	4297	26059830	PubMedQuery	unexamined
KMT2A	4297	25349154	PubMedQuery	unexamined
KMT2A	4297	23818607	PubMedQuery	unexamined
KMT2A	4297	23744037	PubMedQuery	unexamined
KMT2A	4297	22819920	PubMedQuery	unexamined
KMT2A	4297	22543272	PubMedQuery	unexamined
KMT2A	4297	22337994	PubMedQuery	unexamined
KMT2A	4297	22126283	PubMedQuery	unexamined
KMT2A	4297	22012064	PubMedQuery	unexamined
KMT2A	4297	21477851	PubMedQuery	unexamined
KMT2A	4297	20484083	PubMedQuery	unexamined
KMT2A	4297	19438726	PubMedQuery	unexamined
KMT2A	4297	17671196	PubMedQuery	unexamined
KMT2A	4297	15941828	PubMedQuery	unexamined
KMT2A	4297	11842107	PubMedQuery	unexamined
KMT2A	4297	16199523	TFe	unexamined
KMT2A	4297	15941828	TFe	unexamined
KMT2A	4297	18082152	TFe	unexamined
KMT2B	9757	29323282	PubMedQuery	unexamined
KMT2B	9757	18066051	PubMedQuery	unexamined
KMT2B	9757	17707229	PubMedQuery	unexamined
KMT2B	9757	21683083	TRRUST	unexamined
KMT2B	9757	19570036	TRRUST	unexamined
KMT2C	58508	24427299	PubMedQuery	unexamined
KMT2C	58508	21447625	PubMedQuery	unexamined
KMT2C	58508	19221051	PubMedQuery	unexamined
KMT2C	58508	21683083	TRRUST	unexamined
KMT2D	8085	29992232	PubMedQuery	unexamined
KMT2D	8085	27219490	PubMedQuery	unexamined
KMT2D	8085	27179036	PubMedQuery	unexamined
KMT2D	8085	22589717	PubMedQuery	unexamined
KMT2D	8085	21447625	PubMedQuery	unexamined
KMT2D	8085	17178841	PubMedQuery	unexamined
KMT2D	8085	21683083	TRRUST	unexamined
KMT2D	8085	19570036	TRRUST	unexamined
KPNA2	3838	22125623	PubMedQuery	unexamined
KPNA2	3838	21664354	TRRUST	unexamined
KRT3	3850	16027109	ORegAnno_LC	unexamined
L3MBTL1	26013	21085687	InnateDB	unexamined
L3MBTL1	26013	20622854	InnateDB	unexamined
L3MBTL1	26013	23543057	TRRUST	unexamined
L3MBTL1	26013	18474616	TRRUST	unexamined
L3MBTL2	83746	21085687	InnateDB	unexamined
LAPTM5	7805	1658001	ORegAnno_LC	unexamined
LAPTM5	7805	1657903	ORegAnno_LC	unexamined
LAPTM5	7805	25928846	PubMedQuery	unexamined
LBX1	10660	12358782	TRRUST	unexamined
LBX1	10660	15733084	TRRUST	unexamined
LCOR	84458	18404683	PubMedQuery	unexamined
LCOR	84458	22277651	TRRUST	unexamined
LDB1	8861	21186366	InnateDB	unexamined
LDB1	8861	31501274	PubMedQuery	unexamined
LDB1	8861	30620636	PubMedQuery	unexamined
LDB1	8861	23127762	PubMedQuery	unexamined
LDB1	8861	22157820	PubMedQuery	unexamined
LDB1	8861	21652654	PubMedQuery	unexamined
LDB1	8861	21059912	PubMedQuery	unexamined
LDB1	8861	21057528	PubMedQuery	unexamined
LDB1	8861	20140202	PubMedQuery	unexamined
LDB1	8861	18565323	PubMedQuery	unexamined
LDB1	8861	18082606	PubMedQuery	unexamined
LDB1	8861	17452977	PubMedQuery	unexamined
LDB1	8861	17108004	PubMedQuery	unexamined
LDB1	8861	16763211	PubMedQuery	unexamined
LDB1	8861	16407974	PubMedQuery	unexamined
LDB1	8861	14749362	PubMedQuery	unexamined
LDB1	8861	23193182	TRRUST	unexamined
LDB1	8861	17452977	TRRUST	unexamined
LDB1	8861	17823307	TRRUST	unexamined
LDB1	8861	16800816	TRRUST	unexamined
LDB1	8861	22411555	TRRUST	unexamined
LDB1	8861	10393337	TRRUST	unexamined
LDB1	8861	10767331	TRRUST	unexamined
LDB2	9079	22411555	TRRUST	unexamined
LEF1	51176	21689639	ENdb	unexamined
LEF1	51176	19340300	HTRIdb_LC	unexamined
LEF1	51176	20956948	HTRIdb_LC	unexamined
LEF1	51176	21689639	HTRIdb_LC	unexamined
LEF1	51176	21795403	InnateDB	unexamined
LEF1	51176	12048204	InnateDB	unexamined
LEF1	51176	15024079	InnateDB	unexamined
LEF1	51176	22359570	InnateDB	unexamined
LEF1	51176	30026867	PubMedQuery	unexamined
LEF1	51176	26981231	PubMedQuery	unexamined
LEF1	51176	26947016	PubMedQuery	unexamined
LEF1	51176	23913826	PubMedQuery	unexamined
LEF1	51176	20890621	PubMedQuery	unexamined
LEF1	51176	19340312	PubMedQuery	unexamined
LEF1	51176	18194215	PubMedQuery	unexamined
LEF1	51176	17335794	PubMedQuery	unexamined
LEF1	51176	17050627	PubMedQuery	unexamined
LEF1	51176	16575901	PubMedQuery	unexamined
LEF1	51176	12446687	PubMedQuery	unexamined
LEF1	51176	11517919	TFactS	unexamined
LEF1	51176	16288908	TFactS	unexamined
LEF1	51176	17005722	TFactS	unexamined
LEF1	51176	12408869	TFactS	unexamined
LEF1	51176	12379851	TFactS	unexamined
LEF1	51176	16936075	TFactS	unexamined
LEF1	51176	12475749	TFactS	unexamined
LEF1	51176	12183361	TFactS	unexamined
LEF1	51176	12032083	TFactS	unexamined
LEF1	51176	15979100	TFactS	unexamined
LEF1	51176	17980157	TFactS	unexamined
LEF1	51176	12782598	TFactS	unexamined
LEF1	51176	16474850	TFactS	unexamined
LEF1	51176	17404573	TFactS	unexamined
LEF1	51176	14751232	TFactS	unexamined
LEF1	51176	14975719	TFe	unexamined
LEF1	51176	17562863	TFe	unexamined
LEF1	51176	16267835	TRRUST	unexamined
LEF1	51176	17158875	TRRUST	unexamined
LEF1	51176	18723525	TRRUST	unexamined
LEF1	51176	15031118	TRRUST	unexamined
LEF1	51176	20807761	TRRUST	unexamined
LEF1	51176	14552705	TRRUST	unexamined
LEF1	51176	19723763	TRRUST	unexamined
LEF1	51176	19620402	TRRUST	unexamined
LEF1	51176	21551321	TRRUST	unexamined
LEF1	51176	16297665	TRRUST	unexamined
LEF1	51176	11326276	TRRUST	unexamined
LEF1	51176	24577083	TRRUST	unexamined
LEF1	51176	18794125	TRRUST	unexamined
LEF1	51176	15979100	TRRUST	unexamined
LEF1	51176	19351848	TRRUST	unexamined
LEF1	51176	12048204	TRRUST	unexamined
LEF1	51176	22686279	TRRUST	unexamined
LEF1	51176	12183361	TRRUST	unexamined
LEF1	51176	10428853	TRRUST	unexamined
LEF1	51176	22234890	TRRUST	unexamined
LEF1	51176	17240357	TRRUST	unexamined
LEF1	51176	19174556	TRRUST	unexamined
LEF1	51176	20128911	TRRUST	unexamined
LEF1	51176	14751232	TRRUST	unexamined
LEF1	51176	15100293	TRRUST	unexamined
LEF1	51176	20363964	TRRUST	unexamined
LEO1	123169	17911113	InnateDB	unexamined
LEO1	123169	22297294	InnateDB	unexamined
LEO1	123169	25972440	PubMedQuery	unexamined
LEUTX	342900	27578796	PubMedQuery	unexamined
LHX1	3975	26494787	ENdb	unexamined
LHX1	3975	30620636	PubMedQuery	unexamined
LHX2	9355	19340300	HTRIdb_LC	unexamined
LHX2	9355	31044167	PubMedQuery	unexamined
LHX2	9355	22492355	PubMedQuery	unexamined
LHX2	9355	21795538	PubMedQuery	unexamined
LHX2	9355	15048808	PubMedQuery	unexamined
LHX2	9355	7708713	TFe	unexamined
LHX2	9355	7513049	TRRUST	unexamined
LHX2	9355	25505333	TRRUST	unexamined
LHX2	9355	23136391	TRRUST	unexamined
LHX2	9355	22535646	TRRUST	unexamined
LHX3	8022	27939581	PubMedQuery	unexamined
LHX3	8022	27161150	PubMedQuery	unexamined
LHX3	8022	25614239	PubMedQuery	unexamined
LHX3	8022	23766128	PubMedQuery	unexamined
LHX3	8022	19797899	PubMedQuery	unexamined
LHX3	8022	19323994	PubMedQuery	unexamined
LHX3	8022	18728160	PubMedQuery	unexamined
LHX3	8022	15607524	PubMedQuery	unexamined
LHX3	8022	11602361	PubMedQuery	unexamined
LHX3	8022	7513049	TFe	unexamined
LHX3	8022	7708713	TFe	unexamined
LHX3	8022	15271874	TFe	unexamined
LHX3	8022	15705775	TFe	unexamined
LHX3	8022	11707329	TFe	unexamined
LHX3	8022	16613990	TFe	unexamined
LHX3	8022	11255008	TFe	unexamined
LHX3	8022	11470784	TFe	unexamined
LHX3	8022	9714537	TFe	unexamined
LHX3	8022	10598593	TFe	unexamined
LHX3	8022	19444006	TRRUST	unexamined
LHX3	8022	7708713	TRRUST	unexamined
LHX3	8022	15271874	TRRUST	unexamined
LHX3	8022	23766128	TRRUST	unexamined
LHX4	89884	18728160	PubMedQuery	unexamined
LHX4	89884	15271874	TFe	unexamined
LHX4	89884	11470784	TFe	unexamined
LHX4	89884	12118377	TFe	unexamined
LHX4	89884	18445675	TFe	unexamined
LHX4	89884	15998782	TFe	unexamined
LHX4	89884	18073311	TFe	unexamined
LHX4	89884	15998782	TRRUST	unexamined
LHX6	26468	21658586	PubMedQuery	unexamined
LHX6	26468	18786357	PubMedQuery	unexamined
LHX8	431707	21658586	PubMedQuery	unexamined
LHX9	56956	25725064	PubMedQuery	unexamined
LHX9	56956	15585134	PubMedQuery	unexamined
LIMD1	8994	22286099	TRRUST	unexamined
LIN28A	79727	24722317	PubMedQuery	unexamined
LIN28A	79727	23318446	PubMedQuery	unexamined
LIN28A	79727	22467868	TRRUST	unexamined
LIN28B	389421	24847876	PubMedQuery	unexamined
LIN28B	389421	23318446	PubMedQuery	unexamined
LIN28B	389421	22976955	PubMedQuery	unexamined
LITAF	9516	15793005	InnateDB	unexamined
LITAF	9516	21980379	PubMedQuery	unexamined
LMNA	4000	24782521	InnateDB	unexamined
LMNA	4000	31226208	PubMedQuery	unexamined
LMNA	4000	30739589	PubMedQuery	unexamined
LMNA	4000	27099177	PubMedQuery	unexamined
LMNA	4000	23152449	PubMedQuery	unexamined
LMNA	4000	17299075	PubMedQuery	unexamined
LMNA	4000	15196932	PubMedQuery	unexamined
LMO2	4005	27792641	CytReg	unexamined
LMO2	4005	24285714	ENdb	unexamined
LMO2	4005	25242324	PubMedQuery	unexamined
LMO2	4005	23974199	PubMedQuery	unexamined
LMO2	4005	23929215	PubMedQuery	unexamined
LMO2	4005	23220237	PubMedQuery	unexamined
LMO2	4005	23127762	PubMedQuery	unexamined
LMO2	4005	22072553	PubMedQuery	unexamined
LMO2	4005	21722313	PubMedQuery	unexamined
LMO2	4005	21124862	PubMedQuery	unexamined
LMO2	4005	21059912	PubMedQuery	unexamined
LMO2	4005	21057528	PubMedQuery	unexamined
LMO2	4005	20676125	PubMedQuery	unexamined
LMO2	4005	20140202	PubMedQuery	unexamined
LMO2	4005	19171877	PubMedQuery	unexamined
LMO2	4005	18082606	PubMedQuery	unexamined
LMO2	4005	17108004	PubMedQuery	unexamined
LMO2	4005	16763211	PubMedQuery	unexamined
LMO2	4005	16407974	PubMedQuery	unexamined
LMO2	4005	14749362	PubMedQuery	unexamined
LMO2	4005	17823307	TRRUST	unexamined
LMO2	4005	16800816	TRRUST	unexamined
LMO2	4005	21536859	TRRUST	unexamined
LMO2	4005	14749362	TRRUST	unexamined
LMO2	4005	22517897	TRRUST	unexamined
LMO2	4005	20955387	TRRUST	unexamined
LMO2	4005	22792348	TRRUST	unexamined
LMO2	4005	18844071	TRRUST	unexamined
LMO2	4005	19608273	TRRUST	unexamined
LMO2	4005	20731704	TRRUST	unexamined
LMO2	4005	17167821	TRRUST	unexamined
LMO3	55885	21573214	PubMedQuery	unexamined
LMO3	55885	21573214	TRRUST	unexamined
LMO4	8543	28122236	PubMedQuery	unexamined
LMO4	8543	23291272	PubMedQuery	unexamined
LMO4	8543	22638072	PubMedQuery	unexamined
LMO4	8543	21652654	PubMedQuery	unexamined
LMO4	8543	19323994	PubMedQuery	unexamined
LMO4	8543	19020036	PubMedQuery	unexamined
LMO4	8543	17452977	PubMedQuery	unexamined
LMO4	8543	17108004	PubMedQuery	unexamined
LMO4	8543	17452977	TRRUST	unexamined
LMO4	8543	18424056	TRRUST	unexamined
LMO4	8543	16288053	TRRUST	unexamined
LMO4	8543	11751867	TRRUST	unexamined
LMO4	8543	12925972	TRRUST	unexamined
LMO7	4008	21525034	TRRUST	unexamined
LMX1A	4009	31207033	PubMedQuery	unexamined
LMX1A	4009	22564125	PubMedQuery	unexamined
LMX1A	4009	19607821	PubMedQuery	unexamined
LMX1B	4010	18996370	CytReg	unexamined
LMX1B	4010	28455377	PubMedQuery	unexamined
LMX1B	4010	25636411	PubMedQuery	unexamined
LMX1B	4010	22513369	PubMedQuery	unexamined
LMX1B	4010	19607821	PubMedQuery	unexamined
LMX1B	4010	17166916	TRRUST	unexamined
LMX1B	4010	19562271	TRRUST	unexamined
LMX1B	4010	22397680	TRRUST	unexamined
LMX1B	4010	20649486	TRRUST	unexamined
LMX1B	4010	17151281	TRRUST	unexamined
LMX1B	4010	12602071	TRRUST	unexamined
LMX1B	4010	11175791	TRRUST	unexamined
LMX1B	4010	11956244	TRRUST	unexamined
LMX1B	4010	10767331	TRRUST	unexamined
LMX1B	4010	11956245	TRRUST	unexamined
LOC100862024	100862024	20709948	InnateDB	unexamined
LOC100862024	100862024	15947094	InnateDB	unexamined
LOC100862024	100862024	21757649	InnateDB	unexamined
LOC100862024	100862024	21321116	InnateDB	unexamined
LOC100862024	100862024	26417437	InnateDB	unexamined
LOC100862024	100862024	21119111	InnateDB	unexamined
LOC100862024	100862024	14976051	InnateDB	unexamined
LOC100862024	100862024	21474105	InnateDB	unexamined
LOC100862024	100862024	19528235	InnateDB	unexamined
LOC100862024	100862024	11823414	InnateDB	unexamined
LOC100862024	100862024	15533720	InnateDB	unexamined
LOC100862024	100862024	18629488	InnateDB	unexamined
LOC100862024	100862024	20861353	InnateDB	unexamined
LOC100862024	100862024	16709865	InnateDB	unexamined
LOC100862024	100862024	20405120	InnateDB	unexamined
LOC100862024	100862024	17283046	InnateDB	unexamined
LOC100862024	100862024	12832394	InnateDB	unexamined
LOC100862024	100862024	23284905	InnateDB	unexamined
LOC100862024	100862024	20585034	InnateDB	unexamined
LOC100862024	100862024	19345119	InnateDB	unexamined
LOC100862024	100862024	19181746	InnateDB	unexamined
LOC100862024	100862024	14966110	InnateDB	unexamined
LOC100862024	100862024	16707500	InnateDB	unexamined
LOC100862024	100862024	16093364	InnateDB	unexamined
LOC100862024	100862024	18802049	InnateDB	unexamined
LOC100862024	100862024	17634956	InnateDB	unexamined
LOC100862024	100862024	18272588	InnateDB	unexamined
LOC100862024	100862024	17360957	InnateDB	unexamined
LOC100862024	100862024	11359842	InnateDB	unexamined
LOC100862024	100862024	10823830	InnateDB	unexamined
LOC101928269	101928269	20506188	InnateDB	unexamined
LOC101928269	101928269	23148227	InnateDB	unexamined
LOC101928269	101928269	17195845	InnateDB	unexamined
LOC101928269	101928269	22253733	InnateDB	unexamined
LOC101928269	101928269	18945643	InnateDB	unexamined
LOC101928269	101928269	19020999	InnateDB	unexamined
LOC101928269	101928269	12771199	InnateDB	unexamined
LOC101928269	101928269	23492767	InnateDB	unexamined
LOC101928269	101928269	25801305	InnateDB	unexamined
LRRFIP1	9208	16199883	HTRIdb_LC	unexamined
LRRFIP1	9208	16199883	InnateDB	unexamined
LRRFIP1	9208	24567534	InnateDB	unexamined
LRRFIP1	9208	24567534	PubMedQuery	unexamined
LRRFIP1	9208	14522076	TRRUST	unexamined
LRRFIP1	9208	16199883	TRRUST	unexamined
LTF	4057	16504946	PubMedQuery	unexamined
LYL1	4066	18160048	InnateDB	unexamined
LYL1	4066	23974199	PubMedQuery	unexamined
LYL1	4066	21536859	TRRUST	unexamined
LYL1	4066	22792348	TRRUST	unexamined
LYL1	4066	23000483	TRRUST	unexamined
LYL1	4066	10023675	TRRUST	unexamined
MAF	4094	11956291	CytReg	unexamined
MAF	4094	18167455	CytReg	unexamined
MAF	4094	19348920	CytReg	unexamined
MAF	4094	9889198	CytReg	unexamined
MAF	4094	20676092	CytReg	unexamined
MAF	4094	20676095	CytReg	unexamined
MAF	4094	28166218	CytReg	unexamined
MAF	4094	20042469	ENdb	unexamined
MAF	4094	17490615	HTRIdb_LC	unexamined
MAF	4094	20067416	HTRIdb_LC	unexamined
MAF	4094	20676095	InnateDB	unexamined
MAF	4094	19553542	InnateDB	unexamined
MAF	4094	26631740	PubMedQuery	unexamined
MAF	4094	24652768	PubMedQuery	unexamined
MAF	4094	24258027	PubMedQuery	unexamined
MAF	4094	23238790	PubMedQuery	unexamined
MAF	4094	21876034	PubMedQuery	unexamined
MAF	4094	21775309	PubMedQuery	unexamined
MAF	4094	20395535	PubMedQuery	unexamined
MAF	4094	19785038	PubMedQuery	unexamined
MAF	4094	19029092	PubMedQuery	unexamined
MAF	4094	16495307	PubMedQuery	unexamined
MAF	4094	16154098	PubMedQuery	unexamined
MAF	4094	15734732	PubMedQuery	unexamined
MAF	4094	15574414	PubMedQuery	unexamined
MAF	4094	15522290	PubMedQuery	unexamined
MAF	4094	15009092	PubMedQuery	unexamined
MAF	4094	12453873	PubMedQuery	unexamined
MAF	4094	12167158	PubMedQuery	unexamined
MAF	4094	12812528	TRRUST	unexamined
MAF	4094	14521912	TRRUST	unexamined
MAF	4094	16054171	TRRUST	unexamined
MAF	4094	11956291	TRRUST	unexamined
MAF	4094	16498264	TRRUST	unexamined
MAF	4094	17490615	TRRUST	unexamined
MAF	4094	20067416	TRRUST	unexamined
MAF	4094	15755896	TRRUST	unexamined
MAFA	389692	26631740	PubMedQuery	unexamined
MAFA	389692	26345820	PubMedQuery	unexamined
MAFA	389692	23238790	PubMedQuery	unexamined
MAFA	389692	23236509	PubMedQuery	unexamined
MAFA	389692	22150363	PubMedQuery	unexamined
MAFA	389692	21774670	PubMedQuery	unexamined
MAFA	389692	21193557	PubMedQuery	unexamined
MAFA	389692	19785038	PubMedQuery	unexamined
MAFA	389692	19029092	PubMedQuery	unexamined
MAFA	389692	18984737	PubMedQuery	unexamined
MAFA	389692	16154098	PubMedQuery	unexamined
MAFA	389692	15522290	PubMedQuery	unexamined
MAFA	389692	12426319	TFe	unexamined
MAFA	389692	18522939	TFe	unexamined
MAFA	389692	12011435	TFe	unexamined
MAFA	389692	17149590	TRRUST	unexamined
MAFA	389692	16461554	TRRUST	unexamined
MAFA	389692	21830322	TRRUST	unexamined
MAFA	389692	11025215	TRRUST	unexamined
MAFA	389692	12551916	TRRUST	unexamined
MAFA	389692	18522939	TRRUST	unexamined
MAFB	9935	20581830	CytReg	unexamined
MAFB	9935	24413736	ENdb	unexamined
MAFB	9935	19340300	HTRIdb_LC	unexamined
MAFB	9935	20581830	InnateDB	unexamined
MAFB	9935	30620636	PubMedQuery	unexamined
MAFB	9935	28394332	PubMedQuery	unexamined
MAFB	9935	25636411	PubMedQuery	unexamined
MAFB	9935	24391856	PubMedQuery	unexamined
MAFB	9935	21098558	PubMedQuery	unexamined
MAFB	9935	20133620	PubMedQuery	unexamined
MAFB	9935	15522290	PubMedQuery	unexamined
MAFB	9935	16127159	TRRUST	unexamined
MAFB	9935	9895323	TRRUST	unexamined
MAFB	9935	11025215	TRRUST	unexamined
MAFB	9935	21713993	TRRUST	unexamined
MAFB	9935	15755896	TRRUST	unexamined
MAFF	23764	24994901	CytReg	unexamined
MAFF	23764	10527846	HTRIdb_LC	unexamined
MAFF	23764	24994901	InnateDB	unexamined
MAFF	23764	10527846	TRRUST	unexamined
MAFG	4097	11013233	HTRIdb_LC	unexamined
MAFG	4097	16716189	PubMedQuery	unexamined
MAFG	4097	15574414	PubMedQuery	unexamined
MAFG	4097	15009092	PubMedQuery	unexamined
MAFG	4097	12453873	PubMedQuery	unexamined
MAFG	4097	11948402	PubMedQuery	unexamined
MAFG	4097	16785233	TRRUST	unexamined
MAFG	4097	11025215	TRRUST	unexamined
MAFG	4097	11013233	TRRUST	unexamined
MAFG	4097	25219500	TRRUST	unexamined
MAFK	7975	11737266	CytReg	unexamined
MAFK	7975	25567680	CytReg	unexamined
MAFK	7975	30012865	ENdb	unexamined
MAFK	7975	11013233	HTRIdb_LC	unexamined
MAFK	7975	28951465	PubMedQuery	unexamined
MAFK	7975	24652768	PubMedQuery	unexamined
MAFK	7975	23291531	PubMedQuery	unexamined
MAFK	7975	18358244	PubMedQuery	unexamined
MAFK	7975	18308612	PubMedQuery	unexamined
MAFK	7975	15175654	PubMedQuery	unexamined
MAFK	7975	16487038	TRRUST	unexamined
MAFK	7975	21362551	TRRUST	unexamined
MAFK	7975	16785233	TRRUST	unexamined
MAFK	7975	11025215	TRRUST	unexamined
MAFK	7975	11013233	TRRUST	unexamined
MAL	4118	23139280	PubMedQuery	unexamined
MAL	4118	22609268	PubMedQuery	unexamined
MAL	4118	21966468	PubMedQuery	unexamined
MAL	4118	17725562	PubMedQuery	unexamined
MAL	4118	17360653	PubMedQuery	unexamined
MAL	4118	12732141	PubMedQuery	unexamined
MAL	4118	12467973	PubMedQuery	unexamined
MAL	4118	19724058	TRRUST	unexamined
MAML1	9794	20231278	PubMedQuery	unexamined
MAML1	9794	19473993	PubMedQuery	unexamined
MAML1	9794	16966428	PubMedQuery	unexamined
MAML1	9794	23029358	TRRUST	unexamined
MAML1	9794	18503747	TRRUST	unexamined
MAP3K1	4214	20923779	InnateDB	unexamined
MAP3K1	4214	25100735	PubMedQuery	unexamined
MAP3K1	4214	20929547	PubMedQuery	unexamined
MAP3K1	4214	12358730	PubMedQuery	unexamined
MAP3K1	4214	11821416	PubMedQuery	unexamined
Map3k7	26409	16186825	TRRUST	unexamined
MAPK1	5594	21989417	InnateDB	unexamined
MAPK1	5594	28973931	PubMedQuery	unexamined
MAPK1	5594	28416760	PubMedQuery	unexamined
MAPK1	5594	27587583	PubMedQuery	unexamined
MAPK1	5594	25093670	PubMedQuery	unexamined
MAPK1	5594	24104608	PubMedQuery	unexamined
MAPK1	5594	23699513	PubMedQuery	unexamined
MAPK1	5594	23313877	PubMedQuery	unexamined
MAPK1	5594	22121028	PubMedQuery	unexamined
MAPK1	5594	21989417	PubMedQuery	unexamined
MAPK1	5594	21829524	PubMedQuery	unexamined
MAPK1	5594	21645924	PubMedQuery	unexamined
MAPK1	5594	20564184	PubMedQuery	unexamined
MAPK1	5594	17327421	TRRUST	unexamined
MAPK14	1432	9006914	InnateDB	unexamined
MAPK14	1432	23590305	PubMedQuery	unexamined
MAPK14	1432	17327421	TRRUST	unexamined
MAPK3	5595	21989417	InnateDB	unexamined
MAPK3	5595	26443636	PubMedQuery	unexamined
MAPK3	5595	22634610	PubMedQuery	unexamined
MAPK3	5595	18824559	PubMedQuery	unexamined
MAPK8	5599	9006914	InnateDB	unexamined
MAPK8	5599	22761932	PubMedQuery	unexamined
MAPK9	5601	9006914	InnateDB	unexamined
MAX	4149	15021909	HTRIdb_LC	unexamined
MAX	4149	8262968	HTRIdb_LC	unexamined
MAX	4149	9207073	InnateDB	unexamined
MAX	4149	22951020	ORegAnno_LC	unexamined
MAX	4149	32569318	PubMedQuery	unexamined
MAX	4149	31848151	PubMedQuery	unexamined
MAX	4149	31699133	PubMedQuery	unexamined
MAX	4149	31584093	PubMedQuery	unexamined
MAX	4149	31569376	PubMedQuery	unexamined
MAX	4149	31501275	PubMedQuery	unexamined
MAX	4149	31501192	PubMedQuery	unexamined
MAX	4149	31114922	PubMedQuery	unexamined
MAX	4149	30979870	PubMedQuery	unexamined
MAX	4149	30867223	PubMedQuery	unexamined
MAX	4149	30801692	PubMedQuery	unexamined
MAX	4149	30770462	PubMedQuery	unexamined
MAX	4149	30277498	PubMedQuery	unexamined
MAX	4149	30247719	PubMedQuery	unexamined
MAX	4149	30033119	PubMedQuery	unexamined
MAX	4149	29610332	PubMedQuery	unexamined
MAX	4149	29177737	PubMedQuery	unexamined
MAX	4149	29042476	PubMedQuery	unexamined
MAX	4149	28977534	PubMedQuery	unexamined
MAX	4149	28946896	PubMedQuery	unexamined
MAX	4149	28806396	PubMedQuery	unexamined
MAX	4149	28765283	PubMedQuery	unexamined
MAX	4149	28733422	PubMedQuery	unexamined
MAX	4149	28732548	PubMedQuery	unexamined
MAX	4149	28298358	PubMedQuery	unexamined
MAX	4149	27933526	PubMedQuery	unexamined
MAX	4149	27923844	PubMedQuery	unexamined
MAX	4149	27903902	PubMedQuery	unexamined
MAX	4149	27733358	PubMedQuery	unexamined
MAX	4149	27578787	PubMedQuery	unexamined
MAX	4149	27538250	PubMedQuery	unexamined
MAX	4149	27530917	PubMedQuery	unexamined
MAX	4149	27527206	PubMedQuery	unexamined
MAX	4149	27460974	PubMedQuery	unexamined
MAX	4149	27398935	PubMedQuery	unexamined
MAX	4149	27332891	PubMedQuery	unexamined
MAX	4149	27223324	PubMedQuery	unexamined
MAX	4149	27153753	PubMedQuery	unexamined
MAX	4149	27104530	PubMedQuery	unexamined
MAX	4149	27043494	PubMedQuery	unexamined
MAX	4149	27008016	PubMedQuery	unexamined
MAX	4149	26988706	PubMedQuery	unexamined
MAX	4149	26931395	PubMedQuery	unexamined
MAX	4149	26814189	PubMedQuery	unexamined
MAX	4149	26798136	PubMedQuery	unexamined
MAX	4149	26725008	PubMedQuery	unexamined
MAX	4149	26673823	PubMedQuery	unexamined
MAX	4149	26573619	PubMedQuery	unexamined
MAX	4149	26473952	PubMedQuery	unexamined
MAX	4149	26463665	PubMedQuery	unexamined
MAX	4149	26411452	PubMedQuery	unexamined
MAX	4149	26359909	PubMedQuery	unexamined
MAX	4149	26323038	PubMedQuery	unexamined
MAX	4149	26267652	PubMedQuery	unexamined
MAX	4149	26106148	PubMedQuery	unexamined
MAX	4149	26043380	PubMedQuery	unexamined
MAX	4149	26034982	PubMedQuery	unexamined
MAX	4149	26028225	PubMedQuery	unexamined
MAX	4149	25957148	PubMedQuery	unexamined
MAX	4149	25904100	PubMedQuery	unexamined
MAX	4149	25884684	PubMedQuery	unexamined
MAX	4149	25865896	PubMedQuery	unexamined
MAX	4149	25857259	PubMedQuery	unexamined
MAX	4149	25849741	PubMedQuery	unexamined
MAX	4149	25788534	PubMedQuery	unexamined
MAX	4149	25758223	PubMedQuery	unexamined
MAX	4149	25578969	PubMedQuery	unexamined
MAX	4149	25564655	PubMedQuery	unexamined
MAX	4149	25527639	PubMedQuery	unexamined
MAX	4149	25416952	PubMedQuery	unexamined
MAX	4149	25414326	PubMedQuery	unexamined
MAX	4149	25361952	PubMedQuery	unexamined
MAX	4149	25301795	PubMedQuery	unexamined
MAX	4149	25287278	PubMedQuery	unexamined
MAX	4149	25226037	PubMedQuery	unexamined
MAX	4149	25146719	PubMedQuery	unexamined
MAX	4149	25144923	PubMedQuery	unexamined
MAX	4149	25135956	PubMedQuery	unexamined
MAX	4149	24943483	PubMedQuery	unexamined
MAX	4149	24847876	PubMedQuery	unexamined
MAX	4149	24792116	PubMedQuery	unexamined
MAX	4149	24770696	PubMedQuery	unexamined
MAX	4149	24739528	PubMedQuery	unexamined
MAX	4149	24728992	PubMedQuery	unexamined
MAX	4149	24586446	PubMedQuery	unexamined
MAX	4149	24549674	PubMedQuery	unexamined
MAX	4149	24532727	PubMedQuery	unexamined
MAX	4149	24271181	PubMedQuery	unexamined
MAX	4149	24127590	PubMedQuery	unexamined
MAX	4149	23872029	PubMedQuery	unexamined
MAX	4149	23800415	PubMedQuery	unexamined
MAX	4149	23376973	PubMedQuery	unexamined
MAX	4149	23316440	PubMedQuery	unexamined
MAX	4149	23103979	PubMedQuery	unexamined
MAX	4149	23023397	PubMedQuery	unexamined
MAX	4149	22978322	PubMedQuery	unexamined
MAX	4149	22821985	PubMedQuery	unexamined
MAX	4149	22693454	PubMedQuery	unexamined
MAX	4149	22528362	PubMedQuery	unexamined
MAX	4149	22157815	PubMedQuery	unexamined
MAX	4149	22101280	PubMedQuery	unexamined
MAX	4149	22086904	PubMedQuery	unexamined
MAX	4149	22051799	PubMedQuery	unexamined
MAX	4149	22049409	PubMedQuery	unexamined
MAX	4149	22013014	PubMedQuery	unexamined
MAX	4149	21996446	PubMedQuery	unexamined
MAX	4149	21898260	PubMedQuery	unexamined
MAX	4149	21856285	PubMedQuery	unexamined
MAX	4149	21788410	PubMedQuery	unexamined
MAX	4149	21705643	PubMedQuery	unexamined
MAX	4149	21685359	PubMedQuery	unexamined
MAX	4149	21670079	PubMedQuery	unexamined
MAX	4149	21441453	PubMedQuery	unexamined
MAX	4149	21239736	PubMedQuery	unexamined
MAX	4149	21109530	PubMedQuery	unexamined
MAX	4149	20833801	PubMedQuery	unexamined
MAX	4149	20723213	PubMedQuery	unexamined
MAX	4149	20682043	PubMedQuery	unexamined
MAX	4149	20558747	PubMedQuery	unexamined
MAX	4149	20426839	PubMedQuery	unexamined
MAX	4149	20413099	PubMedQuery	unexamined
MAX	4149	20385237	PubMedQuery	unexamined
MAX	4149	20134481	PubMedQuery	unexamined
MAX	4149	19837082	PubMedQuery	unexamined
MAX	4149	19820165	PubMedQuery	unexamined
MAX	4149	19787269	PubMedQuery	unexamined
MAX	4149	19695946	PubMedQuery	unexamined
MAX	4149	19690885	PubMedQuery	unexamined
MAX	4149	19582143	PubMedQuery	unexamined
MAX	4149	19526459	PubMedQuery	unexamined
MAX	4149	19498040	PubMedQuery	unexamined
MAX	4149	19434238	PubMedQuery	unexamined
MAX	4149	19415779	PubMedQuery	unexamined
MAX	4149	19400774	PubMedQuery	unexamined
MAX	4149	19394295	PubMedQuery	unexamined
MAX	4149	19073590	PubMedQuery	unexamined
MAX	4149	19032775	PubMedQuery	unexamined
MAX	4149	18665917	PubMedQuery	unexamined
MAX	4149	18664364	PubMedQuery	unexamined
MAX	4149	18544564	PubMedQuery	unexamined
MAX	4149	18523729	PubMedQuery	unexamined
MAX	4149	18255031	PubMedQuery	unexamined
MAX	4149	18071335	PubMedQuery	unexamined
MAX	4149	18039033	PubMedQuery	unexamined
MAX	4149	17999647	PubMedQuery	unexamined
MAX	4149	17938259	PubMedQuery	unexamined
MAX	4149	17705400	PubMedQuery	unexamined
MAX	4149	17700062	PubMedQuery	unexamined
MAX	4149	17679087	PubMedQuery	unexamined
MAX	4149	17486063	PubMedQuery	unexamined
MAX	4149	17471507	PubMedQuery	unexamined
MAX	4149	17427289	PubMedQuery	unexamined
MAX	4149	17426709	PubMedQuery	unexamined
MAX	4149	17418410	PubMedQuery	unexamined
MAX	4149	16964280	PubMedQuery	unexamined
MAX	4149	16921380	PubMedQuery	unexamined
MAX	4149	16878156	PubMedQuery	unexamined
MAX	4149	16596619	PubMedQuery	unexamined
MAX	4149	16374606	PubMedQuery	unexamined
MAX	4149	16192273	PubMedQuery	unexamined
MAX	4149	16167342	PubMedQuery	unexamined
MAX	4149	16099980	PubMedQuery	unexamined
MAX	4149	16093321	PubMedQuery	unexamined
MAX	4149	15829312	PubMedQuery	unexamined
MAX	4149	15800190	PubMedQuery	unexamined
MAX	4149	15750632	PubMedQuery	unexamined
MAX	4149	15723053	PubMedQuery	unexamined
MAX	4149	15655113	PubMedQuery	unexamined
MAX	4149	15542839	PubMedQuery	unexamined
MAX	4149	14973489	PubMedQuery	unexamined
MAX	4149	14654779	PubMedQuery	unexamined
MAX	4149	14563552	PubMedQuery	unexamined
MAX	4149	12551947	PubMedQuery	unexamined
MAX	4149	12446687	PubMedQuery	unexamined
MAX	4149	12406560	PubMedQuery	unexamined
MAX	4149	12377807	PubMedQuery	unexamined
MAX	4149	12242016	PubMedQuery	unexamined
MAX	4149	12072567	PubMedQuery	unexamined
MAX	4149	11840336	PubMedQuery	unexamined
MAX	4149	15233999	TRRUST	unexamined
MAX	4149	11103792	TRRUST	unexamined
MAX	4149	20426839	TRRUST	unexamined
MAX	4149	7478599	TRRUST	unexamined
MAX	4149	10348347	TRRUST	unexamined
MAX	4149	8494784	TRRUST	unexamined
MAX	4149	8808703	TRRUST	unexamined
MAX	4149	9111322	TRRUST	unexamined
MAX	4149	19111069	TRRUST	unexamined
MAX	4149	10734130	TRRUST	unexamined
MAX	4149	9797456	TRRUST	unexamined
MAX	4149	8262968	TRRUST	unexamined
MAX	4149	12941894	TRRUST	unexamined
MAZ	4150	14765995	ORegAnno_LC	unexamined
MAZ	4150	25449683	PubMedQuery	unexamined
MAZ	4150	24257415	PubMedQuery	unexamined
MAZ	4150	21729868	PubMedQuery	unexamined
MAZ	4150	21556761	PubMedQuery	unexamined
MAZ	4150	21335086	PubMedQuery	unexamined
MAZ	4150	20457603	PubMedQuery	unexamined
MAZ	4150	19883626	PubMedQuery	unexamined
MAZ	4150	19549856	PubMedQuery	unexamined
MAZ	4150	19074642	PubMedQuery	unexamined
MAZ	4150	18303244	PubMedQuery	unexamined
MAZ	4150	17321075	PubMedQuery	unexamined
MAZ	4150	14765995	PubMedQuery	unexamined
MAZ	4150	1567856	TFe	unexamined
MAZ	4150	8626793	TFe	unexamined
MAZ	4150	14765995	TFe	unexamined
MAZ	4150	8626793	TRRUST	unexamined
MAZ	4150	15094381	TRRUST	unexamined
MAZ	4150	11245974	TRRUST	unexamined
MAZ	4150	10982849	TRRUST	unexamined
MAZ	4150	11473619	TRRUST	unexamined
MAZ	4150	21931711	TRRUST	unexamined
MAZ	4150	19028685	TRRUST	unexamined
MAZ	4150	16148153	TRRUST	unexamined
MAZ	4150	15528467	TRRUST	unexamined
MAZ	4150	21556761	TRRUST	unexamined
MAZ	4150	7760814	TRRUST	unexamined
MBD1	4152	24464130	InnateDB	unexamined
MBD1	4152	25798578	PubMedQuery	unexamined
MBD1	4152	24531693	PubMedQuery	unexamined
MBD1	4152	22326799	PubMedQuery	unexamined
MBD1	4152	21242658	PubMedQuery	unexamined
MBD1	4152	20886097	PubMedQuery	unexamined
MBD1	4152	20565761	PubMedQuery	unexamined
MBD1	4152	19816943	PubMedQuery	unexamined
MBD1	4152	19476549	PubMedQuery	unexamined
MBD1	4152	18952593	PubMedQuery	unexamined
MBD1	4152	16701802	PubMedQuery	unexamined
MBD1	4152	16432238	PubMedQuery	unexamined
MBD1	4152	15746193	PubMedQuery	unexamined
MBD1	4152	18689796	TRRUST	unexamined
MBD1	4152	18385101	TRRUST	unexamined
MBD1	4152	19781662	TRRUST	unexamined
MBD1	4152	19074829	TRRUST	unexamined
MBD1	4152	19666599	TRRUST	unexamined
MBD1	4152	15657354	TRRUST	unexamined
MBD1	4152	17667922	TRRUST	unexamined
MBD1	4152	15327775	TRRUST	unexamined
MBD1	4152	17066076	TRRUST	unexamined
MBD2	8932	25908537	PubMedQuery	unexamined
MBD2	8932	25798578	PubMedQuery	unexamined
MBD2	8932	25476119	PubMedQuery	unexamined
MBD2	8932	25266896	PubMedQuery	unexamined
MBD2	8932	25135974	PubMedQuery	unexamined
MBD2	8932	23444401	PubMedQuery	unexamined
MBD2	8932	22684279	PubMedQuery	unexamined
MBD2	8932	22392726	PubMedQuery	unexamined
MBD2	8932	21938566	PubMedQuery	unexamined
MBD2	8932	20886097	PubMedQuery	unexamined
MBD2	8932	20565761	PubMedQuery	unexamined
MBD2	8932	20300195	PubMedQuery	unexamined
MBD2	8932	19221000	PubMedQuery	unexamined
MBD2	8932	18952593	PubMedQuery	unexamined
MBD2	8932	17071620	PubMedQuery	unexamined
MBD2	8932	16701802	PubMedQuery	unexamined
MBD2	8932	16537832	PubMedQuery	unexamined
MBD2	8932	15746193	PubMedQuery	unexamined
MBD2	8932	15701600	PubMedQuery	unexamined
MBD2	8932	15034303	PubMedQuery	unexamined
MBD2	8932	20062804	TFe	unexamined
MBD2	8932	12890683	TRRUST	unexamined
MBD2	8932	23071088	TRRUST	unexamined
MBD2	8932	21693597	TRRUST	unexamined
MBD2	8932	19781662	TRRUST	unexamined
MBD2	8932	11406558	TRRUST	unexamined
MBD2	8932	11960994	TRRUST	unexamined
MBD2	8932	12543808	TRRUST	unexamined
MBD2	8932	19856314	TRRUST	unexamined
MBD2	8932	15526354	TRRUST	unexamined
MBD2	8932	19949307	TRRUST	unexamined
MBD2	8932	22867868	TRRUST	unexamined
MBD2	8932	21724586	TRRUST	unexamined
MBD2	8932	23255147	TRRUST	unexamined
MBD3	53615	27465550	PubMedQuery	unexamined
MBD3	53615	23293282	PubMedQuery	unexamined
MBD3	53615	19041848	PubMedQuery	unexamined
MBD3	53615	16848908	PubMedQuery	unexamined
MBD3	53615	16701802	PubMedQuery	unexamined
MBD3	53615	15746193	PubMedQuery	unexamined
MBD3	53615	15701600	PubMedQuery	unexamined
MBD3	53615	12626718	PubMedQuery	unexamined
MBD3	53615	19117947	TRRUST	unexamined
MBD4	8930	23590305	PubMedQuery	unexamined
MBD4	8930	20886097	PubMedQuery	unexamined
MBD4	8930	17344214	PubMedQuery	unexamined
MBD4	8930	16701802	PubMedQuery	unexamined
MBD4	8930	15989967	PubMedQuery	unexamined
MBD4	8930	15899845	PubMedQuery	unexamined
MCM2	4171	27964702	PubMedQuery	unexamined
MCM2	4171	23213226	PubMedQuery	unexamined
MCM2	4171	19064704	PubMedQuery	unexamined
MCM2	4171	18072282	PubMedQuery	unexamined
MCM2	4171	17927916	PubMedQuery	unexamined
MCM2	4171	16325355	PubMedQuery	unexamined
MCM2	4171	16199513	PubMedQuery	unexamined
MCM2	4171	12694534	PubMedQuery	unexamined
MCM2	4171	19819239	TRRUST	unexamined
MCM3	4172	27964702	PubMedQuery	unexamined
MCM3	4172	22887995	PubMedQuery	unexamined
MCM3	4172	22722334	PubMedQuery	unexamined
MCM3	4172	19064704	PubMedQuery	unexamined
MCM3	4172	15775975	PubMedQuery	unexamined
MCM3	4172	10069428	TRRUST	unexamined
MCM5	4174	27964702	PubMedQuery	unexamined
MCM5	4174	16199513	PubMedQuery	unexamined
MCM5	4174	11248027	TRRUST	unexamined
MCM6	4175	27964702	PubMedQuery	unexamined
MCM6	4175	21538324	TRRUST	unexamined
MDM2	4193	30723103	PubMedQuery	unexamined
MDM2	4193	30577849	PubMedQuery	unexamined
MDM2	4193	26416444	PubMedQuery	unexamined
MDM2	4193	26411689	PubMedQuery	unexamined
MDM2	4193	26078718	PubMedQuery	unexamined
MDM2	4193	24336083	PubMedQuery	unexamined
MDM2	4193	24240203	PubMedQuery	unexamined
MDM2	4193	23839035	PubMedQuery	unexamined
MDM2	4193	23684557	PubMedQuery	unexamined
MDM2	4193	23365201	PubMedQuery	unexamined
MDM2	4193	23295648	PubMedQuery	unexamined
MDM2	4193	22083959	PubMedQuery	unexamined
MDM2	4193	21455220	PubMedQuery	unexamined
MDM2	4193	21217645	PubMedQuery	unexamined
MDM2	4193	21157430	PubMedQuery	unexamined
MDM2	4193	21056992	PubMedQuery	unexamined
MDM2	4193	20659896	PubMedQuery	unexamined
MDM2	4193	20473904	PubMedQuery	unexamined
MDM2	4193	20372076	PubMedQuery	unexamined
MDM2	4193	20124408	PubMedQuery	unexamined
MDM2	4193	20026061	PubMedQuery	unexamined
MDM2	4193	19732750	PubMedQuery	unexamined
MDM2	4193	19641144	PubMedQuery	unexamined
MDM2	4193	19433585	PubMedQuery	unexamined
MDM2	4193	19049493	PubMedQuery	unexamined
MDM2	4193	18519798	PubMedQuery	unexamined
MDM2	4193	18025460	PubMedQuery	unexamined
MDM2	4193	17786042	PubMedQuery	unexamined
MDM2	4193	17569660	PubMedQuery	unexamined
MDM2	4193	17057733	PubMedQuery	unexamined
MDM2	4193	16980608	PubMedQuery	unexamined
MDM2	4193	16585169	PubMedQuery	unexamined
MDM2	4193	16382142	PubMedQuery	unexamined
MDM2	4193	16202543	PubMedQuery	unexamined
MDM2	4193	15831521	PubMedQuery	unexamined
MDM2	4193	15656906	PubMedQuery	unexamined
MDM2	4193	15645135	PubMedQuery	unexamined
MDM2	4193	15546622	PubMedQuery	unexamined
MDM2	4193	15378004	PubMedQuery	unexamined
MDM2	4193	15170359	PubMedQuery	unexamined
MDM2	4193	15026329	PubMedQuery	unexamined
MDM2	4193	14580323	PubMedQuery	unexamined
MDM2	4193	12620407	PubMedQuery	unexamined
MDM2	4193	12509279	PubMedQuery	unexamined
MDM2	4193	12432277	PubMedQuery	unexamined
MDM2	4193	11870884	PubMedQuery	unexamined
MDM2	4193	11697899	PubMedQuery	unexamined
MDM2	4193	11781307	TRRUST	unexamined
MDM2	4193	22733537	TRRUST	unexamined
MDM4	4194	20659896	PubMedQuery	unexamined
MDM4	4194	20372076	PubMedQuery	unexamined
MDM4	4194	11528400	TRRUST	unexamined
MDM4	4194	14712235	TRRUST	unexamined
MDM4	4194	16227609	TRRUST	unexamined
MDM4	4194	16492744	TRRUST	unexamined
MDM4	4194	17533180	TRRUST	unexamined
MDM4	4194	17875722	TRRUST	unexamined
MDM4	4194	19371999	TRRUST	unexamined
MDM4	4194	19910468	TRRUST	unexamined
MDM4	4194	23474762	TRRUST	unexamined
MDM4	4194	17499002	TRRUST	unexamined
MECOM	2122	26525672	PubMedQuery	unexamined
MECOM	2122	25936528	PubMedQuery	unexamined
MECOM	2122	25886616	PubMedQuery	unexamined
MECOM	2122	23770046	PubMedQuery	unexamined
MECOM	2122	23752186	PubMedQuery	unexamined
MECOM	2122	23509296	PubMedQuery	unexamined
MECOM	2122	22581859	PubMedQuery	unexamined
MECOM	2122	22308434	PubMedQuery	unexamined
MECOM	2122	21555002	PubMedQuery	unexamined
MECOM	2122	20855866	PubMedQuery	unexamined
MECOM	2122	19843176	PubMedQuery	unexamined
MECOM	2122	18303859	PubMedQuery	unexamined
MECOM	2122	12200691	PubMedQuery	unexamined
MECP2	4204	21151932	InnateDB	unexamined
MECP2	4204	32561780	PubMedQuery	unexamined
MECP2	4204	28229923	PubMedQuery	unexamined
MECP2	4204	27008915	PubMedQuery	unexamined
MECP2	4204	26675260	PubMedQuery	unexamined
MECP2	4204	26458818	PubMedQuery	unexamined
MECP2	4204	25266896	PubMedQuery	unexamined
MECP2	4204	24652950	PubMedQuery	unexamined
MECP2	4204	24619648	PubMedQuery	unexamined
MECP2	4204	24531693	PubMedQuery	unexamined
MECP2	4204	24367698	PubMedQuery	unexamined
MECP2	4204	23875667	PubMedQuery	unexamined
MECP2	4204	23673926	PubMedQuery	unexamined
MECP2	4204	23485395	PubMedQuery	unexamined
MECP2	4204	23349465	PubMedQuery	unexamined
MECP2	4204	22698692	PubMedQuery	unexamined
MECP2	4204	22262897	PubMedQuery	unexamined
MECP2	4204	22140431	PubMedQuery	unexamined
MECP2	4204	22119903	PubMedQuery	unexamined
MECP2	4204	21982370	PubMedQuery	unexamined
MECP2	4204	21938566	PubMedQuery	unexamined
MECP2	4204	21779366	PubMedQuery	unexamined
MECP2	4204	21655924	PubMedQuery	unexamined
MECP2	4204	21412773	PubMedQuery	unexamined
MECP2	4204	21242658	PubMedQuery	unexamined
MECP2	4204	21191816	PubMedQuery	unexamined
MECP2	4204	20921386	PubMedQuery	unexamined
MECP2	4204	20886097	PubMedQuery	unexamined
MECP2	4204	20716963	PubMedQuery	unexamined
MECP2	4204	20565761	PubMedQuery	unexamined
MECP2	4204	20385708	PubMedQuery	unexamined
MECP2	4204	20139074	PubMedQuery	unexamined
MECP2	4204	19745053	PubMedQuery	unexamined
MECP2	4204	19476549	PubMedQuery	unexamined
MECP2	4204	19457133	PubMedQuery	unexamined
MECP2	4204	18989361	PubMedQuery	unexamined
MECP2	4204	18976699	PubMedQuery	unexamined
MECP2	4204	18952593	PubMedQuery	unexamined
MECP2	4204	18353557	PubMedQuery	unexamined
MECP2	4204	18075316	PubMedQuery	unexamined
MECP2	4204	18042715	PubMedQuery	unexamined
MECP2	4204	17452465	PubMedQuery	unexamined
MECP2	4204	17036333	PubMedQuery	unexamined
MECP2	4204	16848908	PubMedQuery	unexamined
MECP2	4204	16782889	PubMedQuery	unexamined
MECP2	4204	16701802	PubMedQuery	unexamined
MECP2	4204	16537832	PubMedQuery	unexamined
MECP2	4204	16331260	PubMedQuery	unexamined
MECP2	4204	15746193	PubMedQuery	unexamined
MECP2	4204	15233939	PubMedQuery	unexamined
MECP2	4204	15140761	PubMedQuery	unexamined
MECP2	4204	15034303	PubMedQuery	unexamined
MECP2	4204	14593183	PubMedQuery	unexamined
MECP2	4204	12626718	PubMedQuery	unexamined
MECP2	4204	18989361	TRRUST	unexamined
MECP2	4204	17278996	TRRUST	unexamined
MECP2	4204	20385708	TRRUST	unexamined
MECP2	4204	21118894	TRRUST	unexamined
MECP2	4204	19195802	TRRUST	unexamined
MECP2	4204	15870696	TRRUST	unexamined
MECP2	4204	21655924	TRRUST	unexamined
MECP2	4204	23242655	TRRUST	unexamined
MECP2	4204	19781662	TRRUST	unexamined
MECP2	4204	19029285	TRRUST	unexamined
MECP2	4204	15657354	TRRUST	unexamined
MECP2	4204	11865062	TRRUST	unexamined
MECP2	4204	16330482	TRRUST	unexamined
MED1	5469	30527662	ENdb	unexamined
MED1	5469	25644604	InnateDB	unexamined
MED1	5469	18339625	InnateDB	unexamined
MED1	5469	16239257	InnateDB	unexamined
MED1	5469	28475875	PubMedQuery	unexamined
MED1	5469	25955728	PubMedQuery	unexamined
MED1	5469	25564654	PubMedQuery	unexamined
MED1	5469	25481872	PubMedQuery	unexamined
MED1	5469	22967998	PubMedQuery	unexamined
MED1	5469	22964581	PubMedQuery	unexamined
MED1	5469	21868449	PubMedQuery	unexamined
MED1	5469	18418385	PubMedQuery	unexamined
MED1	5469	17641689	PubMedQuery	unexamined
MED1	5469	17344214	PubMedQuery	unexamined
MED1	5469	16059639	PubMedQuery	unexamined
MED1	5469	15989967	PubMedQuery	unexamined
MED1	5469	15650019	PubMedQuery	unexamined
MED1	5469	12101254	PubMedQuery	unexamined
MED1	5469	21868449	TRRUST	unexamined
MED1	5469	17827210	TRRUST	unexamined
MED1	5469	10747854	TRRUST	unexamined
MED1	5469	11027271	TRRUST	unexamined
MED1	5469	21556051	TRRUST	unexamined
MED1	5469	22102282	TRRUST	unexamined
MED1	5469	16574658	TRRUST	unexamined
MED1	5469	19497978	TRRUST	unexamined
MED1	5469	17229570	TRRUST	unexamined
MED10	84246	15893730	InnateDB	unexamined
MED14	9282	16239257	InnateDB	unexamined
MED14	9282	12509459	InnateDB	unexamined
MED15	51586	25564654	PubMedQuery	unexamined
MED15	51586	15886297	PubMedQuery	unexamined
MED15	51586	20025940	TRRUST	unexamined
MED23	9439	12509459	InnateDB	unexamined
MED23	9439	15893730	InnateDB	unexamined
MED23	9439	25564654	PubMedQuery	unexamined
MED23	9439	21868677	PubMedQuery	unexamined
MED23	9439	19417216	PubMedQuery	unexamined
MED23	9439	16964286	PubMedQuery	unexamined
MED23	9439	15749018	PubMedQuery	unexamined
MED23	9439	25054639	TRRUST	unexamined
MED23	9439	12543799	TRRUST	unexamined
MED6	10001	20194623	TRRUST	unexamined
MED8	112950	20194623	TRRUST	unexamined
MEF2A	4205	26595656	ENdb	unexamined
MEF2A	4205	21468593	HTRIdb_LC	unexamined
MEF2A	4205	20009769	HTRIdb_LC	unexamined
MEF2A	4205	18198354	HTRIdb_LC	unexamined
MEF2A	4205	31659164	PubMedQuery	unexamined
MEF2A	4205	26393304	PubMedQuery	unexamined
MEF2A	4205	24344258	PubMedQuery	unexamined
MEF2A	4205	23486945	PubMedQuery	unexamined
MEF2A	4205	21415370	PubMedQuery	unexamined
MEF2A	4205	21414300	PubMedQuery	unexamined
MEF2A	4205	20165829	PubMedQuery	unexamined
MEF2A	4205	20086047	PubMedQuery	unexamined
MEF2A	4205	16504037	PubMedQuery	unexamined
MEF2A	4205	15507520	PubMedQuery	unexamined
MEF2A	4205	15486975	PubMedQuery	unexamined
MEF2A	4205	12097321	TFactS	unexamined
MEF2A	4205	12641495	TFactS	unexamined
MEF2A	4205	9571041	TFe	unexamined
MEF2A	4205	1406636	TFe	unexamined
MEF2A	4205	18222924	TRRUST	unexamined
MEF2A	4205	16873063	TRRUST	unexamined
MEF2A	4205	19935709	TRRUST	unexamined
MEF2A	4205	12097321	TRRUST	unexamined
MEF2A	4205	18765789	TRRUST	unexamined
MEF2A	4205	18073218	TRRUST	unexamined
MEF2A	4205	10403485	TRRUST	unexamined
MEF2A	4205	12054430	TRRUST	unexamined
MEF2A	4205	17696759	TRRUST	unexamined
MEF2A	4205	14630949	TRRUST	unexamined
MEF2A	4205	15294043	TRRUST	unexamined
MEF2A	4205	18198354	TRRUST	unexamined
MEF2A	4205	10652194	TRRUST	unexamined
MEF2B	100271849	26229090	ENdb	unexamined
MEF2B	100271849	23974956	InnateDB	unexamined
MEF2B	100271849	26393304	PubMedQuery	unexamined
MEF2B	100271849	26229090	PubMedQuery	unexamined
MEF2B	100271849	17822438	PubMedQuery	unexamined
MEF2B	100271849	16504037	PubMedQuery	unexamined
MEF2B	100271849	23974956	TRRUST	unexamined
MEF2C	4208	26595656	ENdb	unexamined
MEF2C	4208	25271055	ENdb	unexamined
MEF2C	4208	31659164	PubMedQuery	unexamined
MEF2C	4208	30731491	PubMedQuery	unexamined
MEF2C	4208	27916793	PubMedQuery	unexamined
MEF2C	4208	23283686	PubMedQuery	unexamined
MEF2C	4208	22342668	PubMedQuery	unexamined
MEF2C	4208	21858141	PubMedQuery	unexamined
MEF2C	4208	21261500	PubMedQuery	unexamined
MEF2C	4208	17728141	PubMedQuery	unexamined
MEF2C	4208	17342168	PubMedQuery	unexamined
MEF2C	4208	15486975	PubMedQuery	unexamined
MEF2C	4208	21454555	TRRUST	unexamined
MEF2C	4208	10548518	TRRUST	unexamined
MEF2C	4208	15356291	TRRUST	unexamined
MEF2C	4208	18079734	TRRUST	unexamined
MEF2C	4208	10523670	TRRUST	unexamined
MEF2C	4208	10849446	TRRUST	unexamined
MEF2C	4208	12054430	TRRUST	unexamined
MEF2C	4208	20513142	TRRUST	unexamined
MEF2C	4208	17696759	TRRUST	unexamined
MEF2C	4208	11158308	TRRUST	unexamined
MEF2C	4208	18450586	TRRUST	unexamined
MEF2D	4209	25890150	CytReg	unexamined
MEF2D	4209	26595656	ENdb	unexamined
MEF2D	4209	25890150	InnateDB	unexamined
MEF2D	4209	28298358	PubMedQuery	unexamined
MEF2D	4209	27364559	PubMedQuery	unexamined
MEF2D	4209	26393304	PubMedQuery	unexamined
MEF2D	4209	26356851	PubMedQuery	unexamined
MEF2D	4209	25801704	PubMedQuery	unexamined
MEF2D	4209	24913006	PubMedQuery	unexamined
MEF2D	4209	23723416	PubMedQuery	unexamined
MEF2D	4209	23523791	PubMedQuery	unexamined
MEF2D	4209	19109909	PubMedQuery	unexamined
MEF2D	4209	18957617	PubMedQuery	unexamined
MEF2D	4209	18026121	PubMedQuery	unexamined
MEF2D	4209	24672010	TRRUST	unexamined
MEF2D	4209	17210568	TRRUST	unexamined
MEF2D	4209	12054430	TRRUST	unexamined
MEF2D	4209	17108111	TRRUST	unexamined
MEF2D	4209	17696759	TRRUST	unexamined
MEF2D	4209	15171250	TRRUST	unexamined
MEF2D	4209	12213324	TRRUST	unexamined
MEFV	4210	15933209	ORegAnno_LC	unexamined
MEIS1	4211	18093541	CytReg	unexamined
MEIS1	4211	18375036	CytReg	unexamined
MEIS1	4211	22072553	ENdb	unexamined
MEIS1	4211	32421711	PubMedQuery	unexamined
MEIS1	4211	31974574	PubMedQuery	unexamined
MEIS1	4211	26674308	PubMedQuery	unexamined
MEIS1	4211	26323317	PubMedQuery	unexamined
MEIS1	4211	26259236	PubMedQuery	unexamined
MEIS1	4211	26253404	PubMedQuery	unexamined
MEIS1	4211	25349154	PubMedQuery	unexamined
MEIS1	4211	25158280	PubMedQuery	unexamined
MEIS1	4211	24484454	PubMedQuery	unexamined
MEIS1	4211	23818607	PubMedQuery	unexamined
MEIS1	4211	23660297	PubMedQuery	unexamined
MEIS1	4211	23188718	PubMedQuery	unexamined
MEIS1	4211	22972982	PubMedQuery	unexamined
MEIS1	4211	22448256	PubMedQuery	unexamined
MEIS1	4211	22072553	PubMedQuery	unexamined
MEIS1	4211	20516218	PubMedQuery	unexamined
MEIS1	4211	20237320	PubMedQuery	unexamined
MEIS1	4211	20018718	PubMedQuery	unexamined
MEIS1	4211	19473990	PubMedQuery	unexamined
MEIS1	4211	18407260	PubMedQuery	unexamined
MEIS1	4211	17671196	PubMedQuery	unexamined
MEIS1	4211	16415155	PubMedQuery	unexamined
MEIS1	4211	15654074	PubMedQuery	unexamined
MEIS1	4211	12609849	PubMedQuery	unexamined
MEIS1	4211	17562853	TRRUST	unexamined
MEIS1	4211	22028617	TRRUST	unexamined
MEIS1	4211	12609849	TRRUST	unexamined
MEIS1	4211	25158280	TRRUST	unexamined
MEIS1	4211	23139255	TRRUST	unexamined
MEIS1	4211	12732210	TRRUST	unexamined
MEIS2	4212	32421711	PubMedQuery	unexamined
MEIS2	4212	29757984	PubMedQuery	unexamined
MEIS2	4212	27784965	PubMedQuery	unexamined
MEIS2	4212	26674308	PubMedQuery	unexamined
MEIS2	4212	18407260	PubMedQuery	unexamined
MEIS2	4212	17049510	TFe	unexamined
MEIS2	4212	18787068	TRRUST	unexamined
MEIS2	4212	20808819	TRRUST	unexamined
MEIS2	4212	22028617	TRRUST	unexamined
MEIS2	4212	25043012	TRRUST	unexamined
MEIS3	56917	19853569	PubMedQuery	unexamined
MEN1	4221	17766243	InnateDB	unexamined
MEN1	4221	27888797	PubMedQuery	unexamined
MEN1	4221	24101467	PubMedQuery	unexamined
MEN1	4221	23784080	PubMedQuery	unexamined
MEN1	4221	23744037	PubMedQuery	unexamined
MEN1	4221	23419452	PubMedQuery	unexamined
MEN1	4221	22409234	PubMedQuery	unexamined
MEN1	4221	21129151	PubMedQuery	unexamined
MEN1	4221	20484083	PubMedQuery	unexamined
MEN1	4221	18636154	PubMedQuery	unexamined
MEN1	4221	17766243	PubMedQuery	unexamined
MEN1	4221	17671196	PubMedQuery	unexamined
MEN1	4221	16415155	PubMedQuery	unexamined
MEN1	4221	16260610	PubMedQuery	unexamined
MEN1	4221	16239140	PubMedQuery	unexamined
MEN1	4221	16195383	PubMedQuery	unexamined
MEN1	4221	12516092	PubMedQuery	unexamined
MEN1	4221	19074834	TRRUST	unexamined
MEN1	4221	23349306	TRRUST	unexamined
MEN1	4221	23579270	TRRUST	unexamined
MEN1	4221	23928057	TRRUST	unexamined
MEN1	4221	17183676	TRRUST	unexamined
MEN1	4221	19228930	TRRUST	unexamined
MEN1	4221	22327296	TRRUST	unexamined
MEN1	4221	24101467	TRRUST	unexamined
MEN1	4221	24157940	TRRUST	unexamined
MEN1	4221	10523037	TRRUST	unexamined
MEN1	4221	23648481	TRRUST	unexamined
MEN1	4221	21852362	TRRUST	unexamined
MEN1	4221	20484083	TRRUST	unexamined
MEN1	4221	17024155	TRRUST	unexamined
MEN1	4221	18754863	TRRUST	unexamined
MEN1	4221	17766243	TRRUST	unexamined
MEOX1	4222	25725067	PubMedQuery	unexamined
MEOX1	4222	19782461	PubMedQuery	unexamined
MEOX1	4222	15024065	TRRUST	unexamined
MEOX1	4222	15039437	TRRUST	unexamined
MEOX1	4222	19520072	TRRUST	unexamined
MEOX2	4223	17074759	HTRIdb_LC	unexamined
MEOX2	4223	19340300	HTRIdb_LC	unexamined
MEOX2	4223	17301086	TRRUST	unexamined
MESP1	55897	27185833	PubMedQuery	unexamined
MESP1	55897	25851587	PubMedQuery	unexamined
MESP1	55897	18297060	PubMedQuery	unexamined
MESP2	145873	27185833	PubMedQuery	unexamined
MGA	23269	28947755	PubMedQuery	unexamined
MGA	23269	16965517	PubMedQuery	unexamined
MGA	23269	16513733	PubMedQuery	unexamined
MITF	4286	20573688	CytReg	unexamined
MITF	4286	29277702	ENdb	unexamined
MITF	4286	24842713	ENdb	unexamined
MITF	4286	24443471	ENdb	unexamined
MITF	4286	11085749	HTRIdb_LC	unexamined
MITF	4286	18451137	HTRIdb_LC	unexamined
MITF	4286	11085749	InnateDB	unexamined
MITF	4286	31093693	PubMedQuery	unexamined
MITF	4286	30699982	PubMedQuery	unexamined
MITF	4286	30290719	PubMedQuery	unexamined
MITF	4286	28276104	PubMedQuery	unexamined
MITF	4286	27185926	PubMedQuery	unexamined
MITF	4286	26580798	PubMedQuery	unexamined
MITF	4286	26530832	PubMedQuery	unexamined
MITF	4286	22692423	PubMedQuery	unexamined
MITF	4286	22496449	PubMedQuery	unexamined
MITF	4286	22186729	PubMedQuery	unexamined
MITF	4286	21949374	PubMedQuery	unexamined
MITF	4286	19056895	PubMedQuery	unexamined
MITF	4286	17371876	PubMedQuery	unexamined
MITF	4286	16964280	PubMedQuery	unexamined
MITF	4286	16455654	PubMedQuery	unexamined
MITF	4286	16280008	PubMedQuery	unexamined
MITF	4286	16046394	PubMedQuery	unexamined
MITF	4286	15716956	PubMedQuery	unexamined
MITF	4286	15607961	PubMedQuery	unexamined
MITF	4286	14962802	PubMedQuery	unexamined
MITF	4286	14597395	PubMedQuery	unexamined
MITF	4286	12136092	PubMedQuery	unexamined
MITF	4286	15451032	TFactS	unexamined
MITF	4286	19067971	TFactS	unexamined
MITF	4286	1999537	TFactS	unexamined
MITF	4286	9326226	TFe	unexamined
MITF	4286	8707852	TFe	unexamined
MITF	4286	11481336	TRRUST	unexamined
MITF	4286	14962802	TRRUST	unexamined
MITF	4286	17105730	TRRUST	unexamined
MITF	4286	15716956	TRRUST	unexamined
MITF	4286	14706856	TRRUST	unexamined
MITF	4286	22792072	TRRUST	unexamined
MITF	4286	14737107	TRRUST	unexamined
MITF	4286	15226356	TRRUST	unexamined
MITF	4286	23243277	TRRUST	unexamined
MITF	4286	17371876	TRRUST	unexamined
MITF	4286	14744763	TRRUST	unexamined
MITF	4286	9326226	TRRUST	unexamined
MITF	4286	15254223	TRRUST	unexamined
MITF	4286	23610061	TRRUST	unexamined
MITF	4286	15166150	TRRUST	unexamined
MITF	4286	21791431	TRRUST	unexamined
MITF	4286	14643677	TRRUST	unexamined
MITF	4286	10770922	TRRUST	unexamined
MITF	4286	10587587	TRRUST	unexamined
MITF	4286	8707852	TRRUST	unexamined
MITF	4286	9593634	TRRUST	unexamined
MITF	4286	12128226	TRRUST	unexamined
MITF	4286	14982938	TRRUST	unexamined
MITF	4286	23980096	TRRUST	unexamined
MITF	4286	15607961	TRRUST	unexamined
MITF	4286	18983539	TRRUST	unexamined
MITF	4286	23416000	TRRUST	unexamined
MITF	4286	21602817	TRRUST	unexamined
MITF	4286	15892717	TRRUST	unexamined
MITF	4286	12819038	TRRUST	unexamined
MITF	4286	11425859	TRRUST	unexamined
MITF	4286	22012259	TRRUST	unexamined
MITF	4286	11085749	TRRUST	unexamined
MITF	4286	21072171	TRRUST	unexamined
MITF	4286	19937254	TRRUST	unexamined
MITF	4286	12204775	TRRUST	unexamined
MITF	4286	15577322	TRRUST	unexamined
MITF	4286	20482673	TRRUST	unexamined
MITF	4286	22234890	TRRUST	unexamined
MITF	4286	22115973	TRRUST	unexamined
MITF	4286	15737031	TRRUST	unexamined
MITF	4286	16411896	TRRUST	unexamined
MITF	4286	23447565	TRRUST	unexamined
MITF	4286	10080955	TRRUST	unexamined
MITF	4286	12034359	TRRUST	unexamined
MITF	4286	12136092	TRRUST	unexamined
MITF	4286	18424413	TRRUST	unexamined
MITF	4286	21910056	TRRUST	unexamined
MITF	4286	22259223	TRRUST	unexamined
MITF	4286	23872139	TRRUST	unexamined
MITF	4286	9158138	TRRUST	unexamined
MITF	4286	22371403	TRRUST	unexamined
MITF	4286	8995290	TRRUST	unexamined
MITF	4286	20530484	TRRUST	unexamined
MITF	4286	18451137	TRRUST	unexamined
MIXL1	83881	19711456	TRRUST	unexamined
MIXL1	83881	22164283	TRRUST	unexamined
MIXL1	83881	22265737	TRRUST	unexamined
MKX	283078	25332192	CytReg	unexamined
MKX	283078	24814716	TRRUST	unexamined
MKX	283078	25332192	TRRUST	unexamined
MLLT10	8028	22126283	PubMedQuery	unexamined
MLLT10	8028	15851483	TRRUST	unexamined
MLLT3	4300	31789407	PubMedQuery	unexamined
MLLT3	4300	23762261	PubMedQuery	unexamined
MLLT3	4300	15851483	TRRUST	unexamined
MLLT3	4300	18528488	TRRUST	unexamined
MLLT3	4300	12242306	TRRUST	unexamined
MLLT3	4300	17332896	TRRUST	unexamined
MLLT3	4300	19473990	TRRUST	unexamined
MLX	6945	27251850	PubMedQuery	unexamined
MLX	6945	20558747	PubMedQuery	unexamined
MLX	6945	20027290	PubMedQuery	unexamined
MLX	6945	14602925	PubMedQuery	unexamined
MLX	6945	12601364	PubMedQuery	unexamined
MLX	6945	12585964	PubMedQuery	unexamined
MLX	6945	12514743	PubMedQuery	unexamined
MLX	6945	12136238	PubMedQuery	unexamined
MLX	6945	12133007	PubMedQuery	unexamined
MLX	6945	12101254	PubMedQuery	unexamined
MLX	6945	11867220	PubMedQuery	unexamined
MLX	6945	11818510	PubMedQuery	unexamined
MLX	6945	11605014	PubMedQuery	unexamined
MLX	6945	11590126	PubMedQuery	unexamined
MLX	6945	19960435	TRRUST	unexamined
MLXIPL	51085	26384380	PubMedQuery	unexamined
MLXIPL	51085	24037087	PubMedQuery	unexamined
MLXIPL	51085	21811631	PubMedQuery	unexamined
MLXIPL	51085	21103071	PubMedQuery	unexamined
MLXIPL	51085	20558747	PubMedQuery	unexamined
MLXIPL	51085	19359385	PubMedQuery	unexamined
MLXIPL	51085	15496471	PubMedQuery	unexamined
MLXIPL	51085	23803610	TRRUST	unexamined
MLXIPL	51085	15496471	TRRUST	unexamined
MLXIPL	51085	20934404	TRRUST	unexamined
MLXIPL	51085	19727214	TRRUST	unexamined
MLXIPL	51085	16891625	TRRUST	unexamined
MLXIPL	51085	23530060	TRRUST	unexamined
MLXIPL	51085	24451368	TRRUST	unexamined
MLXIPL	51085	22546860	TRRUST	unexamined
MLXIPL	51085	19411249	TRRUST	unexamined
MMP20	9313	25666817	InnateDB	unexamined
MMP9	4318	32012175	PubMedQuery	unexamined
MMP9	4318	31211500	PubMedQuery	unexamined
MMP9	4318	26722450	PubMedQuery	unexamined
MMP9	4318	26713842	PubMedQuery	unexamined
MMP9	4318	26473836	PubMedQuery	unexamined
MMP9	4318	25359725	PubMedQuery	unexamined
MMP9	4318	25305454	PubMedQuery	unexamined
MMP9	4318	25217963	PubMedQuery	unexamined
MMP9	4318	24810959	PubMedQuery	unexamined
MMP9	4318	24664993	PubMedQuery	unexamined
MMP9	4318	24632303	PubMedQuery	unexamined
MMP9	4318	22519702	PubMedQuery	unexamined
MMP9	4318	22508044	PubMedQuery	unexamined
MMP9	4318	22298639	PubMedQuery	unexamined
MMP9	4318	22067385	PubMedQuery	unexamined
MMP9	4318	22014525	PubMedQuery	unexamined
MMP9	4318	21496113	PubMedQuery	unexamined
MMP9	4318	21205987	PubMedQuery	unexamined
MMP9	4318	20847282	PubMedQuery	unexamined
MMP9	4318	20231272	PubMedQuery	unexamined
MMP9	4318	19670328	PubMedQuery	unexamined
MMP9	4318	19554388	PubMedQuery	unexamined
MMP9	4318	19462441	PubMedQuery	unexamined
MMP9	4318	18612129	PubMedQuery	unexamined
MMP9	4318	18021007	PubMedQuery	unexamined
MMP9	4318	16619037	PubMedQuery	unexamined
MMP9	4318	16166639	PubMedQuery	unexamined
MMP9	4318	23720741	TRRUST	unexamined
MNT	4335	24586446	PubMedQuery	unexamined
MNT	4335	20426839	PubMedQuery	unexamined
MNT	4335	17938259	PubMedQuery	unexamined
MNT	4335	16093321	PubMedQuery	unexamined
MNT	4335	16103876	TRRUST	unexamined
MNT	4335	12970171	TRRUST	unexamined
MNX1	3110	22232429	PubMedQuery	unexamined
MRTFA	57591	31435710	PubMedQuery	unexamined
MRTFA	57591	30106093	PubMedQuery	unexamined
MRTFA	57591	28298643	PubMedQuery	unexamined
MRTFA	57591	12732141	PubMedQuery	unexamined
MRTFA	57591	25446178	TRRUST	unexamined
MRTFA	57591	18477564	TRRUST	unexamined
MRTFA	57591	14565952	TRRUST	unexamined
MRTFA	57591	14970199	TRRUST	unexamined
MRTFA	57591	22049076	TRRUST	unexamined
MRTFA	57591	19625774	TRRUST	unexamined
MSC	9242	15052269	CytReg	unexamined
MSC	9242	25487574	ENdb	unexamined
MSC	9242	28502869	PubMedQuery	unexamined
MSC	9242	27168161	PubMedQuery	unexamined
MSC	9242	26890492	PubMedQuery	unexamined
MSC	9242	26722450	PubMedQuery	unexamined
MSC	9242	26544624	PubMedQuery	unexamined
MSC	9242	26481420	PubMedQuery	unexamined
MSC	9242	25915184	PubMedQuery	unexamined
MSC	9242	25640287	PubMedQuery	unexamined
MSC	9242	23690607	PubMedQuery	unexamined
MSC	9242	22521434	PubMedQuery	unexamined
MSC	9242	22040971	PubMedQuery	unexamined
MSC	9242	21645238	PubMedQuery	unexamined
MSC	9242	20849362	PubMedQuery	unexamined
MSC	9242	20663859	PubMedQuery	unexamined
MSC	9242	20504333	PubMedQuery	unexamined
MSC	9242	19710927	PubMedQuery	unexamined
MSC	9242	19528666	PubMedQuery	unexamined
MSC	9242	19423764	PubMedQuery	unexamined
MSC	9242	19129460	PubMedQuery	unexamined
MSC	9242	19074414	PubMedQuery	unexamined
MSC	9242	18759300	PubMedQuery	unexamined
MSC	9242	18077182	PubMedQuery	unexamined
MSC	9242	17932108	PubMedQuery	unexamined
MSC	9242	17547532	PubMedQuery	unexamined
MSC	9242	17071721	PubMedQuery	unexamined
MSC	9242	15947094	PubMedQuery	unexamined
MSC	9242	12032840	PubMedQuery	unexamined
MSC	9242	11861914	PubMedQuery	unexamined
MSC	9242	11756220	PubMedQuery	unexamined
MSC	9242	11691930	PubMedQuery	unexamined
MSC	9242	11572598	PubMedQuery	unexamined
MSC	9242	25487574	TRRUST	unexamined
MSC	9242	19561533	TRRUST	unexamined
MSC	9242	19148141	TRRUST	unexamined
MSC	9242	15052269	TRRUST	unexamined
MSC	9242	15213307	TRRUST	unexamined
MSC	9242	18279606	TRRUST	unexamined
MSGN1	343930	25371364	PubMedQuery	unexamined
MSX1	4487	25460335	PubMedQuery	unexamined
MSX1	4487	25101640	PubMedQuery	unexamined
MSX1	4487	21546760	PubMedQuery	unexamined
MSX1	4487	18285513	PubMedQuery	unexamined
MSX1	4487	11855840	PubMedQuery	unexamined
MSX1	4487	7877617	TFe	unexamined
MSX1	4487	9369446	TFe	unexamined
MSX1	4487	24715462	TRRUST	unexamined
MSX1	4487	14654219	TRRUST	unexamined
MSX1	4487	19251632	TRRUST	unexamined
MSX1	4487	9753686	TRRUST	unexamined
MSX1	4487	18379900	TRRUST	unexamined
MSX1	4487	10529415	TRRUST	unexamined
MSX1	4487	10340755	TRRUST	unexamined
MSX1	4487	12455636	TRRUST	unexamined
MSX1	4487	17030628	TRRUST	unexamined
MSX1	4487	22071108	TRRUST	unexamined
MSX1	4487	23284303	TRRUST	unexamined
MSX1	4487	22078940	TRRUST	unexamined
MSX1	4487	22455953	TRRUST	unexamined
MSX1	4487	18201699	TRRUST	unexamined
MSX2	4488	20878775	ENdb	unexamined
MSX2	4488	27532872	PubMedQuery	unexamined
MSX2	4488	25887857	PubMedQuery	unexamined
MSX2	4488	25460335	PubMedQuery	unexamined
MSX2	4488	24692107	PubMedQuery	unexamined
MSX2	4488	23266625	PubMedQuery	unexamined
MSX2	4488	21503878	PubMedQuery	unexamined
MSX2	4488	21467818	PubMedQuery	unexamined
MSX2	4488	20843790	PubMedQuery	unexamined
MSX2	4488	18285513	PubMedQuery	unexamined
MSX2	4488	17068080	PubMedQuery	unexamined
MSX2	4488	15778499	PubMedQuery	unexamined
MSX2	4488	15183730	PubMedQuery	unexamined
MSX2	4488	11861914	PubMedQuery	unexamined
MSX2	4488	11798166	PubMedQuery	unexamined
MSX2	4488	11763998	PubMedQuery	unexamined
MSX2	4488	20803545	TFactS	unexamined
MSX2	4488	20965237	TFactS	unexamined
MSX2	4488	21276840	TFactS	unexamined
MSX2	4488	21467818	TFactS	unexamined
MSX2	4488	7877617	TFe	unexamined
MSX2	4488	11948188	TFe	unexamined
MSX2	4488	15383550	TRRUST	unexamined
MSX2	4488	24715462	TRRUST	unexamined
MSX2	4488	12145306	TRRUST	unexamined
MSX2	4488	15131132	TRRUST	unexamined
MSX2	4488	17060321	TRRUST	unexamined
MSX2	4488	18487199	TRRUST	unexamined
MSX2	4488	11763998	TRRUST	unexamined
MSX2	4488	18682398	TRRUST	unexamined
MSX2	4488	9556061	TRRUST	unexamined
MSX2	4488	12925529	TRRUST	unexamined
MSX2	4488	20803545	TRRUST	unexamined
MSX2	4488	17030628	TRRUST	unexamined
MSX2	4488	23284303	TRRUST	unexamined
MSX2	4488	20843790	TRRUST	unexamined
MSX2	4488	19617624	TRRUST	unexamined
MSX2	4488	21730974	TRRUST	unexamined
MSX2	4488	23485603	TRRUST	unexamined
MSX2	4488	22848398	TRRUST	unexamined
MSX2	4488	10569470	TRRUST	unexamined
MSX2	4488	22824755	TRRUST	unexamined
MSX2	4488	21465479	TRRUST	unexamined
MTA1	9112	20702415	InnateDB	unexamined
MTA1	9112	26797758	PubMedQuery	unexamined
MTA1	9112	24946903	PubMedQuery	unexamined
MTA1	9112	23371285	PubMedQuery	unexamined
MTA1	9112	21156794	PubMedQuery	unexamined
MTA1	9112	19810103	PubMedQuery	unexamined
MTA1	9112	19584269	PubMedQuery	unexamined
MTA1	9112	17922035	PubMedQuery	unexamined
MTA1	9112	15701600	PubMedQuery	unexamined
MTA1	9112	22184113	TRRUST	unexamined
MTA1	9112	20071335	TRRUST	unexamined
MTA1	9112	24089055	TRRUST	unexamined
MTA1	9112	22700976	TRRUST	unexamined
MTA1	9112	20682799	TRRUST	unexamined
MTA1	9112	25153068	TRRUST	unexamined
MTA1	9112	19837670	TRRUST	unexamined
MTA1	9112	21555589	TRRUST	unexamined
MTA1	9112	11948399	TRRUST	unexamined
MTA1	9112	22184117	TRRUST	unexamined
MTA1	9112	11146623	TRRUST	unexamined
MTA1	9112	24413532	TRRUST	unexamined
MTA1	9112	15254226	TRRUST	unexamined
MTA1	9112	19198625	TRRUST	unexamined
MTA1	9112	23791785	TRRUST	unexamined
MTA1	9112	22841502	TRRUST	unexamined
MTA1	9112	12431981	TRRUST	unexamined
MTA1	9112	12527756	TRRUST	unexamined
MTA1	9112	20022949	TRRUST	unexamined
MTA1	9112	16617102	TRRUST	unexamined
MTA1	9112	18719363	TRRUST	unexamined
MTA1	9112	21965678	TRRUST	unexamined
MTA1	9112	17922032	TRRUST	unexamined
MTA1	9112	24424621	TRRUST	unexamined
MTA2	9219	20065294	InnateDB	unexamined
MTA2	9219	20585571	PubMedQuery	unexamined
MTA2	9219	23086931	TRRUST	unexamined
MTA2	9219	20714342	TRRUST	unexamined
MTA3	57504	23510993	PubMedQuery	unexamined
MTA3	57504	21931736	PubMedQuery	unexamined
MTA3	57504	17545502	PubMedQuery	unexamined
MTA3	57504	23510993	TRRUST	unexamined
MTERF1	7978	19951946	PubMedQuery	unexamined
MTERF2	80298	21558281	PubMedQuery	unexamined
MTERF3	51001	19951946	PubMedQuery	unexamined
MTF1	4520	17355223	InnateDB	unexamined
MTF1	4520	22917840	PubMedQuery	unexamined
MTF1	4520	21138961	PubMedQuery	unexamined
MTF1	4520	20599947	PubMedQuery	unexamined
MTF1	4520	19276070	PubMedQuery	unexamined
MTF1	4520	11997340	TFe	unexamined
MTF1	4520	18230604	TFe	unexamined
MTF1	4520	22362755	TRRUST	unexamined
MTF1	4520	10605938	TRRUST	unexamined
MTF1	4520	11213479	TRRUST	unexamined
MTF1	4520	11230134	TRRUST	unexamined
MTF1	4520	12764133	TRRUST	unexamined
MTF1	4520	14998373	TRRUST	unexamined
MTF1	4520	15142038	TRRUST	unexamined
MTF1	4520	16847313	TRRUST	unexamined
MTF1	4520	18337454	TRRUST	unexamined
MTF1	4520	18458062	TRRUST	unexamined
MTF1	4520	18605988	TRRUST	unexamined
MTF1	4520	8824273	TRRUST	unexamined
MTF1	4520	15318808	TRRUST	unexamined
MTF1	4520	16221973	TRRUST	unexamined
MTF1	4520	21738690	TRRUST	unexamined
MTF1	4520	15378601	TRRUST	unexamined
MTF1	4520	16886906	TRRUST	unexamined
MTF1	4520	19956853	TRRUST	unexamined
MTF1	4520	18990686	TRRUST	unexamined
MTF1	4520	21386983	TRRUST	unexamined
MTF2	22823	24748121	PubMedQuery	unexamined
MTF2	22823	18831784	PubMedQuery	unexamined
MTF2	22823	21059868	TRRUST	unexamined
MTF2	22823	15294861	TRRUST	unexamined
MXD1	4084	19789310	HTRIdb_LC	unexamined
MXD1	4084	16423395	TRRUST	unexamined
MXD1	4084	19789310	TRRUST	unexamined
MXD1	4084	17998413	TRRUST	unexamined
MXD1	4084	19912441	TRRUST	unexamined
MXD1	4084	21411498	TRRUST	unexamined
MXD3	83463	22808009	PubMedQuery	unexamined
MXD3	83463	12444919	PubMedQuery	unexamined
MXD4	10608	19789310	HTRIdb_LC	unexamined
MXD4	10608	16167342	PubMedQuery	unexamined
MXD4	10608	19789310	TRRUST	unexamined
MXI1	4601	21925595	CytReg	unexamined
MXI1	4601	24334705	PubMedQuery	unexamined
MXI1	4601	22008548	TRRUST	unexamined
MXI1	4601	14716294	TRRUST	unexamined
MXI1	4601	9872993	TRRUST	unexamined
MXI1	4601	23316056	TRRUST	unexamined
MXI1	4601	8838813	TRRUST	unexamined
MXI1	4601	15382088	TRRUST	unexamined
MYB	4602	22039304	CytReg	unexamined
MYB	4602	20043041	CytReg	unexamined
MYB	4602	28260788	ENdb	unexamined
MYB	4602	20686118	HTRIdb_LC	unexamined
MYB	4602	16263717	HTRIdb_LC	unexamined
MYB	4602	7655015	HTRIdb_LC	unexamined
MYB	4602	20043041	HTRIdb_LC	unexamined
MYB	4602	18459127	HTRIdb_LC	unexamined
MYB	4602	10590070	HTRIdb_LC	unexamined
MYB	4602	17242210	HTRIdb_LC	unexamined
MYB	4602	24121275	InnateDB	unexamined
MYB	4602	21795403	InnateDB	unexamined
MYB	4602	22039304	InnateDB	unexamined
MYB	4602	20524209	InnateDB	unexamined
MYB	4602	18093978	InnateDB	unexamined
MYB	4602	16019164	ORegAnno_LC	unexamined
MYB	4602	31481462	PubMedQuery	unexamined
MYB	4602	30922232	PubMedQuery	unexamined
MYB	4602	30570339	PubMedQuery	unexamined
MYB	4602	30375656	PubMedQuery	unexamined
MYB	4602	30223777	PubMedQuery	unexamined
MYB	4602	30169548	PubMedQuery	unexamined
MYB	4602	29940702	PubMedQuery	unexamined
MYB	4602	28675474	PubMedQuery	unexamined
MYB	4602	28260788	PubMedQuery	unexamined
MYB	4602	27578551	PubMedQuery	unexamined
MYB	4602	27577115	PubMedQuery	unexamined
MYB	4602	27014808	PubMedQuery	unexamined
MYB	4602	26903506	PubMedQuery	unexamined
MYB	4602	26595675	PubMedQuery	unexamined
MYB	4602	26578169	PubMedQuery	unexamined
MYB	4602	26566917	PubMedQuery	unexamined
MYB	4602	26167691	PubMedQuery	unexamined
MYB	4602	26069325	PubMedQuery	unexamined
MYB	4602	26060891	PubMedQuery	unexamined
MYB	4602	25991736	PubMedQuery	unexamined
MYB	4602	25934694	PubMedQuery	unexamined
MYB	4602	25920996	PubMedQuery	unexamined
MYB	4602	25911741	PubMedQuery	unexamined
MYB	4602	25336632	PubMedQuery	unexamined
MYB	4602	25012192	PubMedQuery	unexamined
MYB	4602	24981610	PubMedQuery	unexamined
MYB	4602	24979764	PubMedQuery	unexamined
MYB	4602	24496624	PubMedQuery	unexamined
MYB	4602	24450952	PubMedQuery	unexamined
MYB	4602	24445282	PubMedQuery	unexamined
MYB	4602	23922694	PubMedQuery	unexamined
MYB	4602	23638688	PubMedQuery	unexamined
MYB	4602	23583237	PubMedQuery	unexamined
MYB	4602	23314747	PubMedQuery	unexamined
MYB	4602	23161171	PubMedQuery	unexamined
MYB	4602	23154535	PubMedQuery	unexamined
MYB	4602	22811527	PubMedQuery	unexamined
MYB	4602	22778424	PubMedQuery	unexamined
MYB	4602	22702356	PubMedQuery	unexamined
MYB	4602	22645127	PubMedQuery	unexamined
MYB	4602	22157820	PubMedQuery	unexamined
MYB	4602	22116818	PubMedQuery	unexamined
MYB	4602	22084397	PubMedQuery	unexamined
MYB	4602	22072553	PubMedQuery	unexamined
MYB	4602	22039304	PubMedQuery	unexamined
MYB	4602	21673079	PubMedQuery	unexamined
MYB	4602	21445275	PubMedQuery	unexamined
MYB	4602	21382456	PubMedQuery	unexamined
MYB	4602	21364958	PubMedQuery	unexamined
MYB	4602	21304178	PubMedQuery	unexamined
MYB	4602	21261996	PubMedQuery	unexamined
MYB	4602	21190594	PubMedQuery	unexamined
MYB	4602	21084380	PubMedQuery	unexamined
MYB	4602	20690029	PubMedQuery	unexamined
MYB	4602	20622260	PubMedQuery	unexamined
MYB	4602	20484083	PubMedQuery	unexamined
MYB	4602	20390294	PubMedQuery	unexamined
MYB	4602	20348243	PubMedQuery	unexamined
MYB	4602	20043041	PubMedQuery	unexamined
MYB	4602	19816943	PubMedQuery	unexamined
MYB	4602	19592510	PubMedQuery	unexamined
MYB	4602	19252525	PubMedQuery	unexamined
MYB	4602	19247443	PubMedQuery	unexamined
MYB	4602	19239479	PubMedQuery	unexamined
MYB	4602	19170933	PubMedQuery	unexamined
MYB	4602	19036881	PubMedQuery	unexamined
MYB	4602	19032343	PubMedQuery	unexamined
MYB	4602	18809517	PubMedQuery	unexamined
MYB	4602	18621977	PubMedQuery	unexamined
MYB	4602	18585371	PubMedQuery	unexamined
MYB	4602	18459127	PubMedQuery	unexamined
MYB	4602	18434419	PubMedQuery	unexamined
MYB	4602	18359295	PubMedQuery	unexamined
MYB	4602	18303244	PubMedQuery	unexamined
MYB	4602	17978103	PubMedQuery	unexamined
MYB	4602	17975021	PubMedQuery	unexamined
MYB	4602	17587615	PubMedQuery	unexamined
MYB	4602	17363689	PubMedQuery	unexamined
MYB	4602	17150971	PubMedQuery	unexamined
MYB	4602	17072340	PubMedQuery	unexamined
MYB	4602	16909430	PubMedQuery	unexamined
MYB	4602	16407849	PubMedQuery	unexamined
MYB	4602	16299810	PubMedQuery	unexamined
MYB	4602	16263717	PubMedQuery	unexamined
MYB	4602	16247445	PubMedQuery	unexamined
MYB	4602	16239142	PubMedQuery	unexamined
MYB	4602	16166385	PubMedQuery	unexamined
MYB	4602	16051608	PubMedQuery	unexamined
MYB	4602	16006522	PubMedQuery	unexamined
MYB	4602	15663925	PubMedQuery	unexamined
MYB	4602	15608679	PubMedQuery	unexamined
MYB	4602	15606792	PubMedQuery	unexamined
MYB	4602	15601869	PubMedQuery	unexamined
MYB	4602	15588942	PubMedQuery	unexamined
MYB	4602	15510213	PubMedQuery	unexamined
MYB	4602	15272871	PubMedQuery	unexamined
MYB	4602	15047729	PubMedQuery	unexamined
MYB	4602	15010621	PubMedQuery	unexamined
MYB	4602	14732495	PubMedQuery	unexamined
MYB	4602	12856949	PubMedQuery	unexamined
MYB	4602	12540291	PubMedQuery	unexamined
MYB	4602	12424255	PubMedQuery	unexamined
MYB	4602	12354938	PubMedQuery	unexamined
MYB	4602	12139003	PubMedQuery	unexamined
MYB	4602	12096342	PubMedQuery	unexamined
MYB	4602	11755468	PubMedQuery	unexamined
MYB	4602	18213392	TFactS	unexamined
MYB	4602	18342022	TFactS	unexamined
MYB	4602	117363689	TFe	unexamined
MYB	4602	11781241	TFe	unexamined
MYB	4602	12760745	TFe	unexamined
MYB	4602	8616838	TRRUST	unexamined
MYB	4602	7964503	TRRUST	unexamined
MYB	4602	14576818	TRRUST	unexamined
MYB	4602	11973331	TRRUST	unexamined
MYB	4602	9416832	TRRUST	unexamined
MYB	4602	9490676	TRRUST	unexamined
MYB	4602	9786929	TRRUST	unexamined
MYB	4602	19609274	TRRUST	unexamined
MYB	4602	10964515	TRRUST	unexamined
MYB	4602	10677505	TRRUST	unexamined
MYB	4602	14552705	TRRUST	unexamined
MYB	4602	12044781	TRRUST	unexamined
MYB	4602	9576918	TRRUST	unexamined
MYB	4602	20003220	TRRUST	unexamined
MYB	4602	20622260	TRRUST	unexamined
MYB	4602	17931383	TRRUST	unexamined
MYB	4602	15105423	TRRUST	unexamined
MYB	4602	18033314	TRRUST	unexamined
MYB	4602	10706719	TRRUST	unexamined
MYB	4602	20686118	TRRUST	unexamined
MYB	4602	15187020	TRRUST	unexamined
MYB	4602	9989795	TRRUST	unexamined
MYB	4602	16019164	TRRUST	unexamined
MYB	4602	16247445	TRRUST	unexamined
MYB	4602	2577338	TRRUST	unexamined
MYB	4602	20484083	TRRUST	unexamined
MYB	4602	23606399	TRRUST	unexamined
MYB	4602	10477683	TRRUST	unexamined
MYB	4602	22516378	TRRUST	unexamined
MYB	4602	24535227	TRRUST	unexamined
MYB	4602	21953443	TRRUST	unexamined
MYB	4602	19111020	TRRUST	unexamined
MYB	4602	11675351	TRRUST	unexamined
MYB	4602	7970721	TRRUST	unexamined
MYB	4602	11115410	TRRUST	unexamined
MYB	4602	11427482	TRRUST	unexamined
MYB	4602	7655015	TRRUST	unexamined
MYB	4602	11259163	TRRUST	unexamined
MYB	4602	1594249	TRRUST	unexamined
MYB	4602	16088151	TRRUST	unexamined
MYB	4602	20659323	TRRUST	unexamined
MYB	4602	11404025	TRRUST	unexamined
MYB	4602	18342022	TRRUST	unexamined
MYB	4602	1944282	TRRUST	unexamined
MYB	4602	10066431	TRRUST	unexamined
MYB	4602	18064385	TRRUST	unexamined
MYB	4602	7565760	TRRUST	unexamined
MYB	4602	10590070	TRRUST	unexamined
MYB	4602	11287612	TRRUST	unexamined
MYB	4602	7523384	TRRUST	unexamined
MYBBP1A	10514	24216763	PubMedQuery	unexamined
MYBBP1A	10514	23583237	PubMedQuery	unexamined
MYBBP1A	10514	22645127	PubMedQuery	unexamined
MYBBP1A	10514	15743818	PubMedQuery	unexamined
MYBBP1A	10514	11274148	TRRUST	unexamined
MYBBP1A	10514	19129230	TRRUST	unexamined
MYBL1	4603	20003220	TRRUST	unexamined
MYBL1	4603	15105423	TRRUST	unexamined
MYBL1	4603	10660576	TRRUST	unexamined
MYBL2	4605	29045844	ENdb	unexamined
MYBL2	4605	27602360	ENdb	unexamined
MYBL2	4605	7655015	HTRIdb_LC	unexamined
MYBL2	4605	26595675	PubMedQuery	unexamined
MYBL2	4605	26060891	PubMedQuery	unexamined
MYBL2	4605	23169658	PubMedQuery	unexamined
MYBL2	4605	21304178	PubMedQuery	unexamined
MYBL2	4605	19252525	PubMedQuery	unexamined
MYBL2	4605	17975021	PubMedQuery	unexamined
MYBL2	4605	17072340	PubMedQuery	unexamined
MYBL2	4605	16299810	PubMedQuery	unexamined
MYBL2	4605	15510213	PubMedQuery	unexamined
MYBL2	4605	10488087	TFe	unexamined
MYBL2	4605	17979185	TRRUST	unexamined
MYBL2	4605	11264176	TRRUST	unexamined
MYBL2	4605	12673206	TRRUST	unexamined
MYBL2	4605	15615710	TRRUST	unexamined
MYBL2	4605	2577338	TRRUST	unexamined
MYBL2	4605	11973331	TRRUST	unexamined
MYBL2	4605	17098733	TRRUST	unexamined
MYBL2	4605	18575582	TRRUST	unexamined
MYBL2	4605	20003220	TRRUST	unexamined
MYBL2	4605	10488087	TRRUST	unexamined
MYBL2	4605	22513242	TRRUST	unexamined
MYBL2	4605	14613485	TRRUST	unexamined
MYBL2	4605	15922873	TRRUST	unexamined
MYBL2	4605	1594249	TRRUST	unexamined
MYBL2	4605	10660576	TRRUST	unexamined
MYC	4609	21925595	CytReg	unexamined
MYC	4609	26550034	ENdb	unexamined
MYC	4609	26795348	ENdb	unexamined
MYC	4609	12695333	HTRIdb_LC	unexamined
MYC	4609	15208653	HTRIdb_LC	unexamined
MYC	4609	15474507	HTRIdb_LC	unexamined
MYC	4609	15021909	HTRIdb_LC	unexamined
MYC	4609	18500556	HTRIdb_LC	unexamined
MYC	4609	19111069	HTRIdb_LC	unexamined
MYC	4609	16596619	HTRIdb_LC	unexamined
MYC	4609	19789310	HTRIdb_LC	unexamined
MYC	4609	8262968	HTRIdb_LC	unexamined
MYC	4609	20206243	HTRIdb_LC	unexamined
MYC	4609	17881732	HTRIdb_LC	unexamined
MYC	4609	11274400	HTRIdb_LC	unexamined
MYC	4609	12360408	HTRIdb_LC	unexamined
MYC	4609	17471507	InnateDB	unexamined
MYC	4609	21187408	InnateDB	unexamined
MYC	4609	9207073	InnateDB	unexamined
MYC	4609	25578561	InnateDB	unexamined
MYC	4609	25689483	InnateDB	unexamined
MYC	4609	18568025	InnateDB	unexamined
MYC	4609	16195385	InnateDB	unexamined
MYC	4609	21986497	InnateDB	unexamined
MYC	4609	10229837	InnateDB	unexamined
MYC	4609	22146591	InnateDB	unexamined
MYC	4609	31537905	PubMedQuery	unexamined
MYC	4609	31501275	PubMedQuery	unexamined
MYC	4609	31501192	PubMedQuery	unexamined
MYC	4609	31334602	PubMedQuery	unexamined
MYC	4609	31253870	PubMedQuery	unexamined
MYC	4609	31209283	PubMedQuery	unexamined
MYC	4609	31076442	PubMedQuery	unexamined
MYC	4609	30378060	PubMedQuery	unexamined
MYC	4609	30079588	PubMedQuery	unexamined
MYC	4609	29589300	PubMedQuery	unexamined
MYC	4609	29577908	PubMedQuery	unexamined
MYC	4609	29236331	PubMedQuery	unexamined
MYC	4609	28806396	PubMedQuery	unexamined
MYC	4609	28749470	PubMedQuery	unexamined
MYC	4609	28656062	PubMedQuery	unexamined
MYC	4609	28652407	PubMedQuery	unexamined
MYC	4609	28592290	PubMedQuery	unexamined
MYC	4609	28416760	PubMedQuery	unexamined
MYC	4609	28273073	PubMedQuery	unexamined
MYC	4609	28167342	PubMedQuery	unexamined
MYC	4609	27995955	PubMedQuery	unexamined
MYC	4609	27899379	PubMedQuery	unexamined
MYC	4609	27774982	PubMedQuery	unexamined
MYC	4609	27635046	PubMedQuery	unexamined
MYC	4609	27618450	PubMedQuery	unexamined
MYC	4609	27460974	PubMedQuery	unexamined
MYC	4609	27409345	PubMedQuery	unexamined
MYC	4609	27139377	PubMedQuery	unexamined
MYC	4609	27036131	PubMedQuery	unexamined
MYC	4609	26947016	PubMedQuery	unexamined
MYC	4609	26915294	PubMedQuery	unexamined
MYC	4609	26908612	PubMedQuery	unexamined
MYC	4609	26881867	PubMedQuery	unexamined
MYC	4609	26842758	PubMedQuery	unexamined
MYC	4609	26782714	PubMedQuery	unexamined
MYC	4609	26755341	PubMedQuery	unexamined
MYC	4609	26683771	PubMedQuery	unexamined
MYC	4609	26673823	PubMedQuery	unexamined
MYC	4609	26619763	PubMedQuery	unexamined
MYC	4609	26575167	PubMedQuery	unexamined
MYC	4609	26513297	PubMedQuery	unexamined
MYC	4609	26504231	PubMedQuery	unexamined
MYC	4609	26497012	PubMedQuery	unexamined
MYC	4609	26427040	PubMedQuery	unexamined
MYC	4609	26397136	PubMedQuery	unexamined
MYC	4609	26384308	PubMedQuery	unexamined
MYC	4609	26376677	PubMedQuery	unexamined
MYC	4609	26361959	PubMedQuery	unexamined
MYC	4609	26320084	PubMedQuery	unexamined
MYC	4609	26229090	PubMedQuery	unexamined
MYC	4609	26180042	PubMedQuery	unexamined
MYC	4609	26157124	PubMedQuery	unexamined
MYC	4609	26087164	PubMedQuery	unexamined
MYC	4609	26081154	PubMedQuery	unexamined
MYC	4609	26074141	PubMedQuery	unexamined
MYC	4609	25990348	PubMedQuery	unexamined
MYC	4609	25957351	PubMedQuery	unexamined
MYC	4609	25938542	PubMedQuery	unexamined
MYC	4609	25925418	PubMedQuery	unexamined
MYC	4609	25869206	PubMedQuery	unexamined
MYC	4609	25844602	PubMedQuery	unexamined
MYC	4609	25813524	PubMedQuery	unexamined
MYC	4609	25725157	PubMedQuery	unexamined
MYC	4609	25623213	PubMedQuery	unexamined
MYC	4609	25552924	PubMedQuery	unexamined
MYC	4609	25449683	PubMedQuery	unexamined
MYC	4609	25414334	PubMedQuery	unexamined
MYC	4609	25369933	PubMedQuery	unexamined
MYC	4609	25344918	PubMedQuery	unexamined
MYC	4609	25287278	PubMedQuery	unexamined
MYC	4609	25261373	PubMedQuery	unexamined
MYC	4609	25225459	PubMedQuery	unexamined
MYC	4609	25200342	PubMedQuery	unexamined
MYC	4609	25144923	PubMedQuery	unexamined
MYC	4609	25122612	PubMedQuery	unexamined
MYC	4609	25043028	PubMedQuery	unexamined
MYC	4609	24983942	PubMedQuery	unexamined
MYC	4609	24976536	PubMedQuery	unexamined
MYC	4609	24859337	PubMedQuery	unexamined
MYC	4609	24708907	PubMedQuery	unexamined
MYC	4609	24618291	PubMedQuery	unexamined
MYC	4609	24595334	PubMedQuery	unexamined
MYC	4609	24586446	PubMedQuery	unexamined
MYC	4609	24584072	PubMedQuery	unexamined
MYC	4609	24481781	PubMedQuery	unexamined
MYC	4609	24374650	PubMedQuery	unexamined
MYC	4609	24350981	PubMedQuery	unexamined
MYC	4609	24335298	PubMedQuery	unexamined
MYC	4609	24257415	PubMedQuery	unexamined
MYC	4609	24167291	PubMedQuery	unexamined
MYC	4609	24030976	PubMedQuery	unexamined
MYC	4609	24006064	PubMedQuery	unexamined
MYC	4609	24006056	PubMedQuery	unexamined
MYC	4609	23991167	PubMedQuery	unexamined
MYC	4609	23908595	PubMedQuery	unexamined
MYC	4609	23872029	PubMedQuery	unexamined
MYC	4609	23812427	PubMedQuery	unexamined
MYC	4609	23770848	PubMedQuery	unexamined
MYC	4609	23735886	PubMedQuery	unexamined
MYC	4609	23539269	PubMedQuery	unexamined
MYC	4609	23536563	PubMedQuery	unexamined
MYC	4609	23498780	PubMedQuery	unexamined
MYC	4609	23457041	PubMedQuery	unexamined
MYC	4609	23376973	PubMedQuery	unexamined
MYC	4609	23354914	PubMedQuery	unexamined
MYC	4609	23342141	PubMedQuery	unexamined
MYC	4609	23318446	PubMedQuery	unexamined
MYC	4609	23316440	PubMedQuery	unexamined
MYC	4609	23300383	PubMedQuery	unexamined
MYC	4609	23280764	PubMedQuery	unexamined
MYC	4609	23250739	PubMedQuery	unexamined
MYC	4609	23239880	PubMedQuery	unexamined
MYC	4609	23220237	PubMedQuery	unexamined
MYC	4609	23132827	PubMedQuery	unexamined
MYC	4609	23085715	PubMedQuery	unexamined
MYC	4609	22984542	PubMedQuery	unexamined
MYC	4609	22972034	PubMedQuery	unexamined
MYC	4609	22956184	PubMedQuery	unexamined
MYC	4609	22904298	PubMedQuery	unexamined
MYC	4609	22894902	PubMedQuery	unexamined
MYC	4609	22892083	PubMedQuery	unexamined
MYC	4609	22880082	PubMedQuery	unexamined
MYC	4609	22871742	PubMedQuery	unexamined
MYC	4609	22808009	PubMedQuery	unexamined
MYC	4609	22771493	PubMedQuery	unexamined
MYC	4609	22740717	PubMedQuery	unexamined
MYC	4609	22721266	PubMedQuery	unexamined
MYC	4609	22703967	PubMedQuery	unexamined
MYC	4609	22615405	PubMedQuery	unexamined
MYC	4609	22615383	PubMedQuery	unexamined
MYC	4609	22615378	PubMedQuery	unexamined
MYC	4609	22547830	PubMedQuery	unexamined
MYC	4609	22537144	PubMedQuery	unexamined
MYC	4609	22489701	PubMedQuery	unexamined
MYC	4609	22396593	PubMedQuery	unexamined
MYC	4609	22320981	PubMedQuery	unexamined
MYC	4609	22146591	PubMedQuery	unexamined
MYC	4609	22134354	PubMedQuery	unexamined
MYC	4609	22108803	PubMedQuery	unexamined
MYC	4609	22102868	PubMedQuery	unexamined
MYC	4609	22067385	PubMedQuery	unexamined
MYC	4609	22065083	PubMedQuery	unexamined
MYC	4609	21986497	PubMedQuery	unexamined
MYC	4609	21980073	PubMedQuery	unexamined
MYC	4609	21964340	PubMedQuery	unexamined
MYC	4609	21949397	PubMedQuery	unexamined
MYC	4609	21835891	PubMedQuery	unexamined
MYC	4609	21816954	PubMedQuery	unexamined
MYC	4609	21815198	PubMedQuery	unexamined
MYC	4609	21788410	PubMedQuery	unexamined
MYC	4609	21701559	PubMedQuery	unexamined
MYC	4609	21667018	PubMedQuery	unexamined
MYC	4609	21630377	PubMedQuery	unexamined
MYC	4609	21573184	PubMedQuery	unexamined
MYC	4609	21553143	PubMedQuery	unexamined
MYC	4609	21533051	PubMedQuery	unexamined
MYC	4609	21498633	PubMedQuery	unexamined
MYC	4609	21445275	PubMedQuery	unexamined
MYC	4609	21333734	PubMedQuery	unexamined
MYC	4609	21304178	PubMedQuery	unexamined
MYC	4609	21285945	PubMedQuery	unexamined
MYC	4609	21264886	PubMedQuery	unexamined
MYC	4609	21261996	PubMedQuery	unexamined
MYC	4609	21261500	PubMedQuery	unexamined
MYC	4609	21239736	PubMedQuery	unexamined
MYC	4609	21220321	PubMedQuery	unexamined
MYC	4609	21199796	PubMedQuery	unexamined
MYC	4609	21059911	PubMedQuery	unexamined
MYC	4609	20978205	PubMedQuery	unexamined
MYC	4609	20978115	PubMedQuery	unexamined
MYC	4609	20923823	PubMedQuery	unexamined
MYC	4609	20841488	PubMedQuery	unexamined
MYC	4609	20723213	PubMedQuery	unexamined
MYC	4609	20715181	PubMedQuery	unexamined
MYC	4609	20711931	PubMedQuery	unexamined
MYC	4609	20709945	PubMedQuery	unexamined
MYC	4609	20697356	PubMedQuery	unexamined
MYC	4609	20697349	PubMedQuery	unexamined
MYC	4609	20682043	PubMedQuery	unexamined
MYC	4609	20629094	PubMedQuery	unexamined
MYC	4609	20593956	PubMedQuery	unexamined
MYC	4609	20549706	PubMedQuery	unexamined
MYC	4609	20534529	PubMedQuery	unexamined
MYC	4609	20530682	PubMedQuery	unexamined
MYC	4609	20519624	PubMedQuery	unexamined
MYC	4609	20509972	PubMedQuery	unexamined
MYC	4609	20484083	PubMedQuery	unexamined
MYC	4609	20482749	PubMedQuery	unexamined
MYC	4609	20459685	PubMedQuery	unexamined
MYC	4609	20457603	PubMedQuery	unexamined
MYC	4609	20442291	PubMedQuery	unexamined
MYC	4609	20434984	PubMedQuery	unexamined
MYC	4609	20433747	PubMedQuery	unexamined
MYC	4609	20426839	PubMedQuery	unexamined
MYC	4609	20353814	PubMedQuery	unexamined
MYC	4609	20348948	PubMedQuery	unexamined
MYC	4609	20300622	PubMedQuery	unexamined
MYC	4609	20232342	PubMedQuery	unexamined
MYC	4609	20219890	PubMedQuery	unexamined
MYC	4609	20170530	PubMedQuery	unexamined
MYC	4609	20133699	PubMedQuery	unexamined
MYC	4609	20103633	PubMedQuery	unexamined
MYC	4609	20103625	PubMedQuery	unexamined
MYC	4609	20096396	PubMedQuery	unexamined
MYC	4609	20045441	PubMedQuery	unexamined
MYC	4609	20008325	PubMedQuery	unexamined
MYC	4609	19997598	PubMedQuery	unexamined
MYC	4609	19995984	PubMedQuery	unexamined
MYC	4609	19934275	PubMedQuery	unexamined
MYC	4609	19900447	PubMedQuery	unexamined
MYC	4609	19883626	PubMedQuery	unexamined
MYC	4609	19882246	PubMedQuery	unexamined
MYC	4609	19861541	PubMedQuery	unexamined
MYC	4609	19855079	PubMedQuery	unexamined
MYC	4609	19843847	PubMedQuery	unexamined
MYC	4609	19787269	PubMedQuery	unexamined
MYC	4609	19784072	PubMedQuery	unexamined
MYC	4609	19766596	PubMedQuery	unexamined
MYC	4609	19696742	PubMedQuery	unexamined
MYC	4609	19649202	PubMedQuery	unexamined
MYC	4609	19628709	PubMedQuery	unexamined
MYC	4609	19603422	PubMedQuery	unexamined
MYC	4609	19575012	PubMedQuery	unexamined
MYC	4609	19569049	PubMedQuery	unexamined
MYC	4609	19560862	PubMedQuery	unexamined
MYC	4609	19526459	PubMedQuery	unexamined
MYC	4609	19522008	PubMedQuery	unexamined
MYC	4609	19498040	PubMedQuery	unexamined
MYC	4609	19427291	PubMedQuery	unexamined
MYC	4609	19408305	PubMedQuery	unexamined
MYC	4609	19401549	PubMedQuery	unexamined
MYC	4609	19362368	PubMedQuery	unexamined
MYC	4609	19273247	PubMedQuery	unexamined
MYC	4609	19139166	PubMedQuery	unexamined
MYC	4609	19079543	PubMedQuery	unexamined
MYC	4609	19074642	PubMedQuery	unexamined
MYC	4609	19060217	PubMedQuery	unexamined
MYC	4609	19047142	PubMedQuery	unexamined
MYC	4609	19030024	PubMedQuery	unexamined
MYC	4609	18987311	PubMedQuery	unexamined
MYC	4609	18952368	PubMedQuery	unexamined
MYC	4609	18775701	PubMedQuery	unexamined
MYC	4609	18697203	PubMedQuery	unexamined
MYC	4609	18674916	PubMedQuery	unexamined
MYC	4609	18664364	PubMedQuery	unexamined
MYC	4609	18636108	PubMedQuery	unexamined
MYC	4609	18568025	PubMedQuery	unexamined
MYC	4609	18555785	PubMedQuery	unexamined
MYC	4609	18550811	PubMedQuery	unexamined
MYC	4609	18546507	PubMedQuery	unexamined
MYC	4609	18544564	PubMedQuery	unexamined
MYC	4609	18535662	PubMedQuery	unexamined
MYC	4609	18483244	PubMedQuery	unexamined
MYC	4609	18397753	PubMedQuery	unexamined
MYC	4609	18386790	PubMedQuery	unexamined
MYC	4609	18358816	PubMedQuery	unexamined
MYC	4609	18258198	PubMedQuery	unexamined
MYC	4609	18193062	PubMedQuery	unexamined
MYC	4609	18174357	PubMedQuery	unexamined
MYC	4609	18072282	PubMedQuery	unexamined
MYC	4609	18066065	PubMedQuery	unexamined
MYC	4609	18056446	PubMedQuery	unexamined
MYC	4609	17942561	PubMedQuery	unexamined
MYC	4609	17938259	PubMedQuery	unexamined
MYC	4609	17822827	PubMedQuery	unexamined
MYC	4609	17786366	PubMedQuery	unexamined
MYC	4609	17785433	PubMedQuery	unexamined
MYC	4609	17705400	PubMedQuery	unexamined
MYC	4609	17700539	PubMedQuery	unexamined
MYC	4609	17700062	PubMedQuery	unexamined
MYC	4609	17674363	PubMedQuery	unexamined
MYC	4609	17657737	PubMedQuery	unexamined
MYC	4609	17595061	PubMedQuery	unexamined
MYC	4609	17587615	PubMedQuery	unexamined
MYC	4609	17568000	PubMedQuery	unexamined
MYC	4609	17565738	PubMedQuery	unexamined
MYC	4609	17554788	PubMedQuery	unexamined
MYC	4609	17519021	PubMedQuery	unexamined
MYC	4609	17471507	PubMedQuery	unexamined
MYC	4609	17466981	PubMedQuery	unexamined
MYC	4609	17418410	PubMedQuery	unexamined
MYC	4609	17412694	PubMedQuery	unexamined
MYC	4609	17404102	PubMedQuery	unexamined
MYC	4609	17363582	PubMedQuery	unexamined
MYC	4609	17341483	PubMedQuery	unexamined
MYC	4609	17332342	PubMedQuery	unexamined
MYC	4609	17314164	PubMedQuery	unexamined
MYC	4609	17308053	PubMedQuery	unexamined
MYC	4609	17264126	PubMedQuery	unexamined
MYC	4609	17255939	PubMedQuery	unexamined
MYC	4609	17211884	PubMedQuery	unexamined
MYC	4609	17159602	PubMedQuery	unexamined
MYC	4609	17158685	PubMedQuery	unexamined
MYC	4609	17157259	PubMedQuery	unexamined
MYC	4609	17151361	PubMedQuery	unexamined
MYC	4609	17124508	PubMedQuery	unexamined
MYC	4609	17093053	PubMedQuery	unexamined
MYC	4609	17071861	PubMedQuery	unexamined
MYC	4609	16980608	PubMedQuery	unexamined
MYC	4609	16964280	PubMedQuery	unexamined
MYC	4609	16950924	PubMedQuery	unexamined
MYC	4609	16940161	PubMedQuery	unexamined
MYC	4609	16931907	PubMedQuery	unexamined
MYC	4609	16919236	PubMedQuery	unexamined
MYC	4609	16909430	PubMedQuery	unexamined
MYC	4609	16878156	PubMedQuery	unexamined
MYC	4609	16738884	PubMedQuery	unexamined
MYC	4609	16648491	PubMedQuery	unexamined
MYC	4609	16606705	PubMedQuery	unexamined
MYC	4609	16596619	PubMedQuery	unexamined
MYC	4609	16581794	PubMedQuery	unexamined
MYC	4609	16557594	PubMedQuery	unexamined
MYC	4609	16510874	PubMedQuery	unexamined
MYC	4609	16440314	PubMedQuery	unexamined
MYC	4609	16403426	PubMedQuery	unexamined
MYC	4609	16402390	PubMedQuery	unexamined
MYC	4609	16357214	PubMedQuery	unexamined
MYC	4609	16356493	PubMedQuery	unexamined
MYC	4609	16297464	PubMedQuery	unexamined
MYC	4609	16219905	PubMedQuery	unexamined
MYC	4609	16167342	PubMedQuery	unexamined
MYC	4609	16166085	PubMedQuery	unexamined
MYC	4609	16115953	PubMedQuery	unexamined
MYC	4609	16112786	PubMedQuery	unexamined
MYC	4609	16093321	PubMedQuery	unexamined
MYC	4609	16061184	PubMedQuery	unexamined
MYC	4609	16051634	PubMedQuery	unexamined
MYC	4609	16046551	PubMedQuery	unexamined
MYC	4609	16007217	PubMedQuery	unexamined
MYC	4609	15958520	PubMedQuery	unexamined
MYC	4609	15951564	PubMedQuery	unexamined
MYC	4609	15944709	PubMedQuery	unexamined
MYC	4609	15935774	PubMedQuery	unexamined
MYC	4609	15878876	PubMedQuery	unexamined
MYC	4609	15843407	PubMedQuery	unexamined
MYC	4609	15817157	PubMedQuery	unexamined
MYC	4609	15800190	PubMedQuery	unexamined
MYC	4609	15723054	PubMedQuery	unexamined
MYC	4609	15723053	PubMedQuery	unexamined
MYC	4609	15674094	PubMedQuery	unexamined
MYC	4609	15673569	PubMedQuery	unexamined
MYC	4609	15655249	PubMedQuery	unexamined
MYC	4609	15655113	PubMedQuery	unexamined
MYC	4609	15653697	PubMedQuery	unexamined
MYC	4609	15601844	PubMedQuery	unexamined
MYC	4609	15601838	PubMedQuery	unexamined
MYC	4609	15589822	PubMedQuery	unexamined
MYC	4609	15576399	PubMedQuery	unexamined
MYC	4609	15548703	PubMedQuery	unexamined
MYC	4609	15542830	PubMedQuery	unexamined
MYC	4609	15511642	PubMedQuery	unexamined
MYC	4609	15494640	PubMedQuery	unexamined
MYC	4609	15474507	PubMedQuery	unexamined
MYC	4609	15377670	PubMedQuery	unexamined
MYC	4609	15265983	PubMedQuery	unexamined
MYC	4609	15241468	PubMedQuery	unexamined
MYC	4609	15071503	PubMedQuery	unexamined
MYC	4609	15034932	PubMedQuery	unexamined
MYC	4609	14765995	PubMedQuery	unexamined
MYC	4609	14737110	PubMedQuery	unexamined
MYC	4609	14563552	PubMedQuery	unexamined
MYC	4609	12970749	PubMedQuery	unexamined
MYC	4609	12660164	PubMedQuery	unexamined
MYC	4609	12595566	PubMedQuery	unexamined
MYC	4609	12551947	PubMedQuery	unexamined
MYC	4609	12444919	PubMedQuery	unexamined
MYC	4609	12406560	PubMedQuery	unexamined
MYC	4609	12377807	PubMedQuery	unexamined
MYC	4609	12242018	PubMedQuery	unexamined
MYC	4609	12219017	PubMedQuery	unexamined
MYC	4609	12153142	PubMedQuery	unexamined
MYC	4609	12139003	PubMedQuery	unexamined
MYC	4609	12044867	PubMedQuery	unexamined
MYC	4609	12031792	PubMedQuery	unexamined
MYC	4609	11960379	PubMedQuery	unexamined
MYC	4609	11879578	PubMedQuery	unexamined
MYC	4609	11857347	PubMedQuery	unexamined
MYC	4609	11840336	PubMedQuery	unexamined
MYC	4609	11802722	PubMedQuery	unexamined
MYC	4609	11781835	PubMedQuery	unexamined
MYC	4609	11756231	PubMedQuery	unexamined
MYC	4609	12747840	TFactS	unexamined
MYC	4609	14519204	TFactS	unexamined
MYC	4609	11062467	TFactS	unexamined
MYC	4609	12808131	TFactS	unexamined
MYC	4609	11085504	TFactS	unexamined
MYC	4609	19603422	TFactS	unexamined
MYC	4609	1451920411085504	TFactS	unexamined
MYC	4609	1451920411983916	TFactS	unexamined
MYC	4609	18213392	TFactS	unexamined
MYC	4609	1280813111085504	TFactS	unexamined
MYC	4609	18042711	TFactS	unexamined
MYC	4609	16403426	TFactS	unexamined
MYC	4609	17404573	TFactS	unexamined
MYC	4609	1280813	TFactS	unexamined
MYC	4609	18342022	TFactS	unexamined
MYC	4609	9490791	TFactS	unexamined
MYC	4609	23681229	TRRUST	unexamined
MYC	4609	12211441	TRRUST	unexamined
MYC	4609	25153068	TRRUST	unexamined
MYC	4609	11103792	TRRUST	unexamined
MYC	4609	11704823	TRRUST	unexamined
MYC	4609	9339900	TRRUST	unexamined
MYC	4609	18519590	TRRUST	unexamined
MYC	4609	23804320	TRRUST	unexamined
MYC	4609	24586582	TRRUST	unexamined
MYC	4609	11062467	TRRUST	unexamined
MYC	4609	20426839	TRRUST	unexamined
MYC	4609	22184065	TRRUST	unexamined
MYC	4609	10229202	TRRUST	unexamined
MYC	4609	12707336	TRRUST	unexamined
MYC	4609	20697349	TRRUST	unexamined
MYC	4609	20010808	TRRUST	unexamined
MYC	4609	14716294	TRRUST	unexamined
MYC	4609	10381566	TRRUST	unexamined
MYC	4609	12840021	TRRUST	unexamined
MYC	4609	7478599	TRRUST	unexamined
MYC	4609	7729426	TRRUST	unexamined
MYC	4609	12153142	TRRUST	unexamined
MYC	4609	24277080	TRRUST	unexamined
MYC	4609	11562751	TRRUST	unexamined
MYC	4609	15511642	TRRUST	unexamined
MYC	4609	7642607	TRRUST	unexamined
MYC	4609	10348347	TRRUST	unexamined
MYC	4609	8494784	TRRUST	unexamined
MYC	4609	15964998	TRRUST	unexamined
MYC	4609	14560010	TRRUST	unexamined
MYC	4609	22863009	TRRUST	unexamined
MYC	4609	21068393	TRRUST	unexamined
MYC	4609	9111322	TRRUST	unexamined
MYC	4609	19882246	TRRUST	unexamined
MYC	4609	21384303	TRRUST	unexamined
MYC	4609	22395148	TRRUST	unexamined
MYC	4609	12553001	TRRUST	unexamined
MYC	4609	15757889	TRRUST	unexamined
MYC	4609	16738884	TRRUST	unexamined
MYC	4609	17885207	TRRUST	unexamined
MYC	4609	19150257	TRRUST	unexamined
MYC	4609	21042278	TRRUST	unexamined
MYC	4609	22371483	TRRUST	unexamined
MYC	4609	11936845	TRRUST	unexamined
MYC	4609	21976667	TRRUST	unexamined
MYC	4609	15867211	TRRUST	unexamined
MYC	4609	19259613	TRRUST	unexamined
MYC	4609	22284678	TRRUST	unexamined
MYC	4609	21252116	TRRUST	unexamined
MYC	4609	12011429	TRRUST	unexamined
MYC	4609	22169551	TRRUST	unexamined
MYC	4609	9178906	TRRUST	unexamined
MYC	4609	22170434	TRRUST	unexamined
MYC	4609	23269272	TRRUST	unexamined
MYC	4609	21531700	TRRUST	unexamined
MYC	4609	12776737	TRRUST	unexamined
MYC	4609	14575816	TRRUST	unexamined
MYC	4609	20697356	TRRUST	unexamined
MYC	4609	20658516	TRRUST	unexamined
MYC	4609	9328468	TRRUST	unexamined
MYC	4609	22547830	TRRUST	unexamined
MYC	4609	18838534	TRRUST	unexamined
MYC	4609	23239811	TRRUST	unexamined
MYC	4609	19111069	TRRUST	unexamined
MYC	4609	8206526	TRRUST	unexamined
MYC	4609	20618946	TRRUST	unexamined
MYC	4609	1562593	TRRUST	unexamined
MYC	4609	12545167	TRRUST	unexamined
MYC	4609	16270532	TRRUST	unexamined
MYC	4609	10734130	TRRUST	unexamined
MYC	4609	12655294	TRRUST	unexamined
MYC	4609	14563113	TRRUST	unexamined
MYC	4609	9723176	TRRUST	unexamined
MYC	4609	11519042	TRRUST	unexamined
MYC	4609	16466700	TRRUST	unexamined
MYC	4609	19934275	TRRUST	unexamined
MYC	4609	24499724	TRRUST	unexamined
MYC	4609	19789310	TRRUST	unexamined
MYC	4609	21874531	TRRUST	unexamined
MYC	4609	8262968	TRRUST	unexamined
MYC	4609	11795942	TRRUST	unexamined
MYC	4609	18809243	TRRUST	unexamined
MYC	4609	20206243	TRRUST	unexamined
MYC	4609	22216287	TRRUST	unexamined
MYC	4609	21933022	TRRUST	unexamined
MYC	4609	22615405	TRRUST	unexamined
MYC	4609	14757441	TRRUST	unexamined
MYC	4609	17881732	TRRUST	unexamined
MYC	4609	19698176	TRRUST	unexamined
MYC	4609	8196642	TRRUST	unexamined
MYC	4609	22545246	TRRUST	unexamined
MYC	4609	12138190	TRRUST	unexamined
MYC	4609	21856782	TRRUST	unexamined
MYC	4609	10858544	TRRUST	unexamined
MYC	4609	10637317	TRRUST	unexamined
MYC	4609	12941894	TRRUST	unexamined
MYC	4609	14611815	TRRUST	unexamined
MYC	4609	15595642	TRRUST	unexamined
MYC	4609	15958520	TRRUST	unexamined
MYC	4609	17706770	TRRUST	unexamined
MYC	4609	18093727	TRRUST	unexamined
MYC	4609	18226852	TRRUST	unexamined
MYC	4609	18754863	TRRUST	unexamined
MYC	4609	19912441	TRRUST	unexamined
MYC	4609	21132266	TRRUST	unexamined
MYC	4609	21553143	TRRUST	unexamined
MYC	4609	22207128	TRRUST	unexamined
MYC	4609	24705139	TRRUST	unexamined
MYC	4609	19270520	TRRUST	unexamined
MYC	4609	11115495	TRRUST	unexamined
MYC	4609	19398483	TRRUST	unexamined
MYC	4609	12842909	TRRUST	unexamined
MYC	4609	10229837	TRRUST	unexamined
MYC	4609	24299953	TRRUST	unexamined
MYC	4609	16580749	TRRUST	unexamined
MYC	4609	9064279	TRRUST	unexamined
MYC	4609	15144957	TRRUST	unexamined
MYC	4609	20348907	TRRUST	unexamined
MYC	4609	22945648	TRRUST	unexamined
MYC	4609	12360408	TRRUST	unexamined
MYC	4609	8861962	TRRUST	unexamined
MYC	4609	7608142	TRRUST	unexamined
MYC	4609	11522645	TRRUST	unexamined
MYC	4609	21790895	TRRUST	unexamined
MYC	4609	20607601	TRRUST	unexamined
MYC	4609	17088530	TRRUST	unexamined
MYC	4609	22146591	TRRUST	unexamined
MYC	4609	21447833	TRRUST	unexamined
MYC	4609	22446629	TRRUST	unexamined
MYCN	4613	29379199	ENdb	unexamined
MYCN	4613	16093321	HTRIdb_LC	unexamined
MYCN	4613	15117961	HTRIdb_LC	unexamined
MYCN	4613	18566016	HTRIdb_LC	unexamined
MYCN	4613	20009769	HTRIdb_LC	unexamined
MYCN	4613	17826980	HTRIdb_LC	unexamined
MYCN	4613	15644444	HTRIdb_LC	unexamined
MYCN	4613	20145147	HTRIdb_LC	unexamined
MYCN	4613	31501192	PubMedQuery	unexamined
MYCN	4613	29577908	PubMedQuery	unexamined
MYCN	4613	27635046	PubMedQuery	unexamined
MYCN	4613	26683771	PubMedQuery	unexamined
MYCN	4613	26673823	PubMedQuery	unexamined
MYCN	4613	26081154	PubMedQuery	unexamined
MYCN	4613	25990348	PubMedQuery	unexamined
MYCN	4613	25925418	PubMedQuery	unexamined
MYCN	4613	23812427	PubMedQuery	unexamined
MYCN	4613	23539269	PubMedQuery	unexamined
MYCN	4613	23280764	PubMedQuery	unexamined
MYCN	4613	22808009	PubMedQuery	unexamined
MYCN	4613	22703967	PubMedQuery	unexamined
MYCN	4613	22537144	PubMedQuery	unexamined
MYCN	4613	22065083	PubMedQuery	unexamined
MYCN	4613	21498633	PubMedQuery	unexamined
MYCN	4613	21304178	PubMedQuery	unexamined
MYCN	4613	20103633	PubMedQuery	unexamined
MYCN	4613	19997598	PubMedQuery	unexamined
MYCN	4613	19995984	PubMedQuery	unexamined
MYCN	4613	19766596	PubMedQuery	unexamined
MYCN	4613	19401549	PubMedQuery	unexamined
MYCN	4613	17938259	PubMedQuery	unexamined
MYCN	4613	17565738	PubMedQuery	unexamined
MYCN	4613	17554788	PubMedQuery	unexamined
MYCN	4613	17533365	PubMedQuery	unexamined
MYCN	4613	14737110	PubMedQuery	unexamined
MYCN	4613	12219017	PubMedQuery	unexamined
MYCN	4613	12211441	TRRUST	unexamined
MYCN	4613	20697349	TRRUST	unexamined
MYCN	4613	10383152	TRRUST	unexamined
MYCN	4613	17585069	TRRUST	unexamined
MYCN	4613	10381566	TRRUST	unexamined
MYCN	4613	26160903	TRRUST	unexamined
MYCN	4613	21068393	TRRUST	unexamined
MYCN	4613	19885598	TRRUST	unexamined
MYCN	4613	16618721	TRRUST	unexamined
MYCN	4613	11936845	TRRUST	unexamined
MYCN	4613	14734473	TRRUST	unexamined
MYCN	4613	19322780	TRRUST	unexamined
MYCN	4613	23554972	TRRUST	unexamined
MYCN	4613	15117961	TRRUST	unexamined
MYCN	4613	23362253	TRRUST	unexamined
MYCN	4613	18566016	TRRUST	unexamined
MYCN	4613	12527763	TRRUST	unexamined
MYCN	4613	18059033	TRRUST	unexamined
MYCN	4613	21796614	TRRUST	unexamined
MYCN	4613	24419085	TRRUST	unexamined
MYCN	4613	8895520	TRRUST	unexamined
MYCN	4613	16166307	TRRUST	unexamined
MYCN	4613	22703967	TRRUST	unexamined
MYCN	4613	12670915	TRRUST	unexamined
MYCN	4613	9570357	TRRUST	unexamined
MYCN	4613	17826980	TRRUST	unexamined
MYCN	4613	15668898	TRRUST	unexamined
MYCN	4613	15644444	TRRUST	unexamined
MYCN	4613	15927364	TRRUST	unexamined
MYCN	4613	12107114	TRRUST	unexamined
MYCN	4613	10348353	TRRUST	unexamined
MYCN	4613	14737110	TRRUST	unexamined
MYCN	4613	7923112	TRRUST	unexamined
MYCN	4613	9516823	TRRUST	unexamined
MYCN	4613	24403858	TRRUST	unexamined
MYCN	4613	21304178	TRRUST	unexamined
MYCN	4613	21123453	TRRUST	unexamined
MYCN	4613	21908575	TRRUST	unexamined
MYCN	4613	24337320	TRRUST	unexamined
MYCN	4613	21856782	TRRUST	unexamined
MYCN	4613	17495526	TRRUST	unexamined
MYCN	4613	21862876	TRRUST	unexamined
MYEF2	50804	8589760	TRRUST	unexamined
MYF5	4617	1847137	ORegAnno_LC	unexamined
MYF5	4617	7852366	ORegAnno_LC	unexamined
MYF5	4617	28080960	PubMedQuery	unexamined
MYF5	4617	24036067	PubMedQuery	unexamined
MYF5	4617	21527258	PubMedQuery	unexamined
MYF5	4617	21501606	PubMedQuery	unexamined
MYF5	4617	21498568	PubMedQuery	unexamined
MYF5	4617	20307260	PubMedQuery	unexamined
MYF5	4617	18372333	PubMedQuery	unexamined
MYF5	4617	18066051	PubMedQuery	unexamined
MYF5	4617	16936075	PubMedQuery	unexamined
MYF5	4617	15183731	PubMedQuery	unexamined
MYF5	4617	14597183	TFactS	unexamined
MYF5	4617	1847137	TFe	unexamined
MYF5	4617	9571041	TFe	unexamined
MYF5	4617	7852366	TFe	unexamined
MYF5	4617	12105204	TRRUST	unexamined
MYF5	4617	18372333	TRRUST	unexamined
MYF5	4617	7852366	TRRUST	unexamined
MYF5	4617	20978076	TRRUST	unexamined
MYF5	4617	1659574	TRRUST	unexamined
MYF5	4617	16007124	TRRUST	unexamined
MYF5	4617	22638570	TRRUST	unexamined
MYF6	4618	11076940	HTRIdb_LC	unexamined
MYF6	4618	12105204	TRRUST	unexamined
MYF6	4618	1659574	TRRUST	unexamined
MYF6	4618	16007124	TRRUST	unexamined
MYF6	4618	26101156	TRRUST	unexamined
MYF6	4618	16007210	TRRUST	unexamined
MYF6	4618	11076940	TRRUST	unexamined
MYOCD	93649	22580282	PubMedQuery	unexamined
MYOCD	93649	19620969	PubMedQuery	unexamined
MYOCD	93649	19265191	PubMedQuery	unexamined
MYOCD	93649	15550397	TRRUST	unexamined
MYOCD	93649	19797053	TRRUST	unexamined
MYOCD	93649	16224064	TRRUST	unexamined
MYOCD	93649	22398275	TRRUST	unexamined
MYOCD	93649	21984848	TRRUST	unexamined
MYOD1	4654	28575289	ENdb	unexamined
MYOD1	4654	11076940	HTRIdb_LC	unexamined
MYOD1	4654	25217815	InnateDB	unexamined
MYOD1	4654	1847137	ORegAnno_LC	unexamined
MYOD1	4654	2377600	ORegAnno_LC	unexamined
MYOD1	4654	2550138	ORegAnno_LC	unexamined
MYOD1	4654	7852366	ORegAnno_LC	unexamined
MYOD1	4654	30016497	PubMedQuery	unexamined
MYOD1	4654	26333396	PubMedQuery	unexamined
MYOD1	4654	25839232	PubMedQuery	unexamined
MYOD1	4654	25100735	PubMedQuery	unexamined
MYOD1	4654	23523791	PubMedQuery	unexamined
MYOD1	4654	22613845	PubMedQuery	unexamined
MYOD1	4654	22513369	PubMedQuery	unexamined
MYOD1	4654	22445365	PubMedQuery	unexamined
MYOD1	4654	21936881	PubMedQuery	unexamined
MYOD1	4654	21501606	PubMedQuery	unexamined
MYOD1	4654	21305318	PubMedQuery	unexamined
MYOD1	4654	20399744	PubMedQuery	unexamined
MYOD1	4654	20307260	PubMedQuery	unexamined
MYOD1	4654	20124407	PubMedQuery	unexamined
MYOD1	4654	19943104	PubMedQuery	unexamined
MYOD1	4654	17904117	PubMedQuery	unexamined
MYOD1	4654	15656981	PubMedQuery	unexamined
MYOD1	4654	14597183	TFactS	unexamined
MYOD1	4654	9571041	TFe	unexamined
MYOD1	4654	1570331	TFe	unexamined
MYOD1	4654	1847137	TFe	unexamined
MYOD1	4654	7852366	TFe	unexamined
MYOD1	4654	12642900	TRRUST	unexamined
MYOD1	4654	15233999	TRRUST	unexamined
MYOD1	4654	7958889	TRRUST	unexamined
MYOD1	4654	8631961	TRRUST	unexamined
MYOD1	4654	19269978	TRRUST	unexamined
MYOD1	4654	8382796	TRRUST	unexamined
MYOD1	4654	9733792	TRRUST	unexamined
MYOD1	4654	24535414	TRRUST	unexamined
MYOD1	4654	12486129	TRRUST	unexamined
MYOD1	4654	8668207	TRRUST	unexamined
MYOD1	4654	20940258	TRRUST	unexamined
MYOD1	4654	12105204	TRRUST	unexamined
MYOD1	4654	20334626	TRRUST	unexamined
MYOD1	4654	15254975	TRRUST	unexamined
MYOD1	4654	18211587	TRRUST	unexamined
MYOD1	4654	18513743	TRRUST	unexamined
MYOD1	4654	22740650	TRRUST	unexamined
MYOD1	4654	15572127	TRRUST	unexamined
MYOD1	4654	8999959	TRRUST	unexamined
MYOD1	4654	9690516	TRRUST	unexamined
MYOD1	4654	10744749	TRRUST	unexamined
MYOD1	4654	12023284	TRRUST	unexamined
MYOD1	4654	25006242	TRRUST	unexamined
MYOD1	4654	10958697	TRRUST	unexamined
MYOD1	4654	16129691	TRRUST	unexamined
MYOD1	4654	8798472	TRRUST	unexamined
MYOD1	4654	18372333	TRRUST	unexamined
MYOD1	4654	16880533	TRRUST	unexamined
MYOD1	4654	14521912	TRRUST	unexamined
MYOD1	4654	1330322	TRRUST	unexamined
MYOD1	4654	7852366	TRRUST	unexamined
MYOD1	4654	1658001	TRRUST	unexamined
MYOD1	4654	1847512	TRRUST	unexamined
MYOD1	4654	8589760	TRRUST	unexamined
MYOD1	4654	1659574	TRRUST	unexamined
MYOD1	4654	17194702	TRRUST	unexamined
MYOD1	4654	17562853	TRRUST	unexamined
MYOD1	4654	20026653	TRRUST	unexamined
MYOD1	4654	19522704	TRRUST	unexamined
MYOD1	4654	20336382	TRRUST	unexamined
MYOD1	4654	7970718	TRRUST	unexamined
MYOD1	4654	20956524	TRRUST	unexamined
MYOD1	4654	20421421	TRRUST	unexamined
MYOD1	4654	8049475	TRRUST	unexamined
MYOD1	4654	16007124	TRRUST	unexamined
MYOD1	4654	20048262	TRRUST	unexamined
MYOD1	4654	11179961	TRRUST	unexamined
MYOD1	4654	20059953	TRRUST	unexamined
MYOD1	4654	16007210	TRRUST	unexamined
MYOD1	4654	23824195	TRRUST	unexamined
MYOD1	4654	22638570	TRRUST	unexamined
MYOD1	4654	21352594	TRRUST	unexamined
MYOD1	4654	22641673	TRRUST	unexamined
MYOD1	4654	11076940	TRRUST	unexamined
MYOD1	4654	11254504	TRRUST	unexamined
MYOG	4656	11076940	HTRIdb_LC	unexamined
MYOG	4656	1847137	ORegAnno_LC	unexamined
MYOG	4656	2163343	ORegAnno_LC	unexamined
MYOG	4656	7852366	ORegAnno_LC	unexamined
MYOG	4656	1324403	ORegAnno_LC	unexamined
MYOG	4656	31243262	PubMedQuery	unexamined
MYOG	4656	28039048	PubMedQuery	unexamined
MYOG	4656	26333396	PubMedQuery	unexamined
MYOG	4656	23523791	PubMedQuery	unexamined
MYOG	4656	22814845	PubMedQuery	unexamined
MYOG	4656	22193545	PubMedQuery	unexamined
MYOG	4656	21936881	PubMedQuery	unexamined
MYOG	4656	21559006	PubMedQuery	unexamined
MYOG	4656	20307260	PubMedQuery	unexamined
MYOG	4656	19008232	PubMedQuery	unexamined
MYOG	4656	15870273	PubMedQuery	unexamined
MYOG	4656	15656981	PubMedQuery	unexamined
MYOG	4656	15378207	PubMedQuery	unexamined
MYOG	4656	12553720	PubMedQuery	unexamined
MYOG	4656	12040025	PubMedQuery	unexamined
MYOG	4656	1847137	TFe	unexamined
MYOG	4656	7852366	TFe	unexamined
MYOG	4656	839150	TFe	unexamined
MYOG	4656	18939989	TRRUST	unexamined
MYOG	4656	12486129	TRRUST	unexamined
MYOG	4656	12105204	TRRUST	unexamined
MYOG	4656	8798472	TRRUST	unexamined
MYOG	4656	1656214	TRRUST	unexamined
MYOG	4656	7852366	TRRUST	unexamined
MYOG	4656	1658001	TRRUST	unexamined
MYOG	4656	20978076	TRRUST	unexamined
MYOG	4656	22328527	TRRUST	unexamined
MYOG	4656	16007124	TRRUST	unexamined
MYOG	4656	22638570	TRRUST	unexamined
MYOG	4656	11076940	TRRUST	unexamined
MYRF	745	23966833	PubMedQuery	unexamined
MYSM1	114803	17707232	InnateDB	unexamined
MYSM1	114803	24062447	PubMedQuery	unexamined
MYT1	4661	28384648	PubMedQuery	unexamined
MYT1	4661	22807310	PubMedQuery	unexamined
MZF1	7593	28905448	ENdb	unexamined
MZF1	7593	17851584	HTRIdb_LC	unexamined
MZF1	7593	10871406	HTRIdb_LC	unexamined
MZF1	7593	19041738	InnateDB	unexamined
MZF1	7593	18495781	InnateDB	unexamined
MZF1	7593	19133234	PubMedQuery	unexamined
MZF1	7593	19041738	PubMedQuery	unexamined
MZF1	7593	18680721	PubMedQuery	unexamined
MZF1	7593	18453593	PubMedQuery	unexamined
MZF1	7593	16105833	PubMedQuery	unexamined
MZF1	7593	15528990	PubMedQuery	unexamined
MZF1	7593	10567569	TFe	unexamined
MZF1	7593	19041738	TRRUST	unexamined
MZF1	7593	12374566	TRRUST	unexamined
MZF1	7593	15541732	TRRUST	unexamined
MZF1	7593	17851584	TRRUST	unexamined
MZF1	7593	22846578	TRRUST	unexamined
MZF1	7593	21190945	TRRUST	unexamined
MZF1	7593	10871406	TRRUST	unexamined
MZF1	7593	23509792	TRRUST	unexamined
MZF1	7593	8585946	TRRUST	unexamined
N4BP2L2	10443	19506020	InnateDB	unexamined
N4BP2L2	10443	19506020	PubMedQuery	unexamined
NAA10	8260	18593917	InnateDB	unexamined
NAB1	4664	21044876	InnateDB	unexamined
NAB1	4664	23935197	PubMedQuery	unexamined
NAB1	4664	21044876	PubMedQuery	unexamined
NAB1	4664	19137013	PubMedQuery	unexamined
NAB1	4664	7624335	TRRUST	unexamined
NAB1	4664	23935197	TRRUST	unexamined
NAB1	4664	10319325	TRRUST	unexamined
NAB1	4664	23025254	TRRUST	unexamined
NAB2	4665	30008316	ENdb	unexamined
NAB2	4665	21044876	InnateDB	unexamined
NAB2	4665	23313952	PubMedQuery	unexamined
NAB2	4665	22842221	PubMedQuery	unexamined
NAB2	4665	21680710	PubMedQuery	unexamined
NAB2	4665	21044876	PubMedQuery	unexamined
NAB2	4665	17916653	PubMedQuery	unexamined
NAB2	4665	17631285	PubMedQuery	unexamined
NAB2	4665	22842221	TRRUST	unexamined
NAB2	4665	18456662	TRRUST	unexamined
NAB2	4665	22128144	TRRUST	unexamined
NAB2	4665	22431919	TRRUST	unexamined
NANOG	79923	25263596	ENdb	unexamined
NANOG	79923	25486255	ENdb	unexamined
NANOG	79923	25801169	ENdb	unexamined
NANOG	79923	25223790	ENdb	unexamined
NANOG	79923	24332857	ENdb	unexamined
NANOG	79923	26814967	ENdb	unexamined
NANOG	79923	19139263	HTRIdb_LC	unexamined
NANOG	79923	30399165	PubMedQuery	unexamined
NANOG	79923	30122536	PubMedQuery	unexamined
NANOG	79923	30033119	PubMedQuery	unexamined
NANOG	79923	28903899	PubMedQuery	unexamined
NANOG	79923	28167342	PubMedQuery	unexamined
NANOG	79923	28093523	PubMedQuery	unexamined
NANOG	79923	27814489	PubMedQuery	unexamined
NANOG	79923	27784965	PubMedQuery	unexamined
NANOG	79923	27773674	PubMedQuery	unexamined
NANOG	79923	27685621	PubMedQuery	unexamined
NANOG	79923	27062359	PubMedQuery	unexamined
NANOG	79923	26847871	PubMedQuery	unexamined
NANOG	79923	26481420	PubMedQuery	unexamined
NANOG	79923	25955728	PubMedQuery	unexamined
NANOG	79923	25879771	PubMedQuery	unexamined
NANOG	79923	25582194	PubMedQuery	unexamined
NANOG	79923	25213759	PubMedQuery	unexamined
NANOG	79923	25090911	PubMedQuery	unexamined
NANOG	79923	24929238	PubMedQuery	unexamined
NANOG	79923	23883933	PubMedQuery	unexamined
NANOG	79923	23748610	PubMedQuery	unexamined
NANOG	79923	23661244	PubMedQuery	unexamined
NANOG	79923	23595290	PubMedQuery	unexamined
NANOG	79923	23482671	PubMedQuery	unexamined
NANOG	79923	23362228	PubMedQuery	unexamined
NANOG	79923	23361361	PubMedQuery	unexamined
NANOG	79923	23269686	PubMedQuery	unexamined
NANOG	79923	23178592	PubMedQuery	unexamined
NANOG	79923	23132827	PubMedQuery	unexamined
NANOG	79923	23085715	PubMedQuery	unexamined
NANOG	79923	23064648	PubMedQuery	unexamined
NANOG	79923	22988117	PubMedQuery	unexamined
NANOG	79923	22704517	PubMedQuery	unexamined
NANOG	79923	22610855	PubMedQuery	unexamined
NANOG	79923	22537144	PubMedQuery	unexamined
NANOG	79923	22528362	PubMedQuery	unexamined
NANOG	79923	22487681	PubMedQuery	unexamined
NANOG	79923	21986889	PubMedQuery	unexamined
NANOG	79923	21703227	PubMedQuery	unexamined
NANOG	79923	21630377	PubMedQuery	unexamined
NANOG	79923	21559406	PubMedQuery	unexamined
NANOG	79923	21544581	PubMedQuery	unexamined
NANOG	79923	21527551	PubMedQuery	unexamined
NANOG	79923	21477851	PubMedQuery	unexamined
NANOG	79923	21468033	PubMedQuery	unexamined
NANOG	79923	21448134	PubMedQuery	unexamined
NANOG	79923	21261996	PubMedQuery	unexamined
NANOG	79923	21176149	PubMedQuery	unexamined
NANOG	79923	21151097	PubMedQuery	unexamined
NANOG	79923	21119109	PubMedQuery	unexamined
NANOG	79923	20935159	PubMedQuery	unexamined
NANOG	79923	20929579	PubMedQuery	unexamined
NANOG	79923	20872845	PubMedQuery	unexamined
NANOG	79923	20715181	PubMedQuery	unexamined
NANOG	79923	20578184	PubMedQuery	unexamined
NANOG	79923	20508611	PubMedQuery	unexamined
NANOG	79923	20139965	PubMedQuery	unexamined
NANOG	79923	20027182	PubMedQuery	unexamined
NANOG	79923	19995984	PubMedQuery	unexamined
NANOG	79923	19796622	PubMedQuery	unexamined
NANOG	79923	19650037	PubMedQuery	unexamined
NANOG	79923	19591226	PubMedQuery	unexamined
NANOG	79923	19567677	PubMedQuery	unexamined
NANOG	79923	19544422	PubMedQuery	unexamined
NANOG	79923	19522013	PubMedQuery	unexamined
NANOG	79923	19340312	PubMedQuery	unexamined
NANOG	79923	19250903	PubMedQuery	unexamined
NANOG	79923	19148141	PubMedQuery	unexamined
NANOG	79923	19060217	PubMedQuery	unexamined
NANOG	79923	19056910	PubMedQuery	unexamined
NANOG	79923	18959480	PubMedQuery	unexamined
NANOG	79923	18953043	PubMedQuery	unexamined
NANOG	79923	18700969	PubMedQuery	unexamined
NANOG	79923	18555785	PubMedQuery	unexamined
NANOG	79923	18366607	PubMedQuery	unexamined
NANOG	79923	18358816	PubMedQuery	unexamined
NANOG	79923	18349034	PubMedQuery	unexamined
NANOG	79923	17938240	PubMedQuery	unexamined
NANOG	79923	17442571	PubMedQuery	unexamined
NANOG	79923	17339329	PubMedQuery	unexamined
NANOG	79923	16859545	PubMedQuery	unexamined
NANOG	79923	16767102	PubMedQuery	unexamined
NANOG	79923	16541131	PubMedQuery	unexamined
NANOG	79923	16415856	PubMedQuery	unexamined
NANOG	79923	16352598	PubMedQuery	unexamined
NANOG	79923	16166633	PubMedQuery	unexamined
NANOG	79923	15860457	PubMedQuery	unexamined
NANOG	79923	15743839	PubMedQuery	unexamined
NANOG	79923	20937355	TFactS	unexamined
NANOG	79923	21119109	TFactS	unexamined
NANOG	79923	21559406	TFactS	unexamined
NANOG	79923	18957414	TFe	unexamined
NANOG	79923	25240402	TRRUST	unexamined
NANOG	79923	20937355	TRRUST	unexamined
NANOG	79923	22585661	TRRUST	unexamined
NANOG	79923	23708658	TRRUST	unexamined
NANOG	79923	19564890	TRRUST	unexamined
NANOG	79923	25199832	TRRUST	unexamined
NANOG	79923	17615266	TRRUST	unexamined
NANOG	79923	20684313	TRRUST	unexamined
NANOG	79923	21085182	TRRUST	unexamined
NANOG	79923	18177668	TRRUST	unexamined
NANOG	79923	16714766	TRRUST	unexamined
NANOG	79923	25445595	TRRUST	unexamined
NANOG	79923	23040477	TRRUST	unexamined
NANOG	79923	19366700	TRRUST	unexamined
NANOG	79923	24040406	TRRUST	unexamined
NANOG	79923	23954693	TRRUST	unexamined
NANOG	79923	17761754	TRRUST	unexamined
NANOG	79923	19139263	TRRUST	unexamined
NANOG	79923	22378194	TRRUST	unexamined
NANOG	79923	15983365	TRRUST	unexamined
NANOG	79923	19148141	TRRUST	unexamined
NANOG	79923	21119109	TRRUST	unexamined
NANOG	79923	23474366	TRRUST	unexamined
NANOG	79923	22162396	TRRUST	unexamined
NANOG	79923	23364479	TRRUST	unexamined
NANOG	79923	17671748	TRRUST	unexamined
NANOG	79923	22381696	TRRUST	unexamined
NANOG	79923	22963770	TRRUST	unexamined
NCOA1	8648	25675114	InnateDB	unexamined
NCOA1	8648	26287601	PubMedQuery	unexamined
NCOA1	8648	23670564	PubMedQuery	unexamined
NCOA1	8648	21109193	PubMedQuery	unexamined
NCOA1	8648	19815066	PubMedQuery	unexamined
NCOA1	8648	18510493	PubMedQuery	unexamined
NCOA1	8648	17429319	PubMedQuery	unexamined
NCOA1	8648	17400812	PubMedQuery	unexamined
NCOA1	8648	16959781	PubMedQuery	unexamined
NCOA1	8648	16464943	PubMedQuery	unexamined
NCOA1	8648	16459312	PubMedQuery	unexamined
NCOA1	8648	16423880	PubMedQuery	unexamined
NCOA1	8648	16339206	PubMedQuery	unexamined
NCOA1	8648	15811852	PubMedQuery	unexamined
NCOA1	8648	15788656	PubMedQuery	unexamined
NCOA1	8648	15650019	PubMedQuery	unexamined
NCOA1	8648	15601848	PubMedQuery	unexamined
NCOA1	8648	15528270	PubMedQuery	unexamined
NCOA1	8648	15211579	PubMedQuery	unexamined
NCOA1	8648	14993927	PubMedQuery	unexamined
NCOA1	8648	12954762	PubMedQuery	unexamined
NCOA1	8648	15923603	TRRUST	unexamined
NCOA1	8648	18584035	TRRUST	unexamined
NCOA1	8648	23145053	TRRUST	unexamined
NCOA1	8648	10817756	TRRUST	unexamined
NCOA1	8648	17446438	TRRUST	unexamined
NCOA1	8648	25101666	TRRUST	unexamined
NCOA1	8648	21343398	TRRUST	unexamined
NCOA1	8648	24750843	TRRUST	unexamined
NCOA1	8648	15811852	TRRUST	unexamined
NCOA1	8648	19383905	TRRUST	unexamined
NCOA1	8648	24695638	TRRUST	unexamined
NCOA1	8648	15286705	TRRUST	unexamined
NCOA1	8648	20368990	TRRUST	unexamined
NCOA2	10499	19744542	InnateDB	unexamined
NCOA2	10499	11689447	InnateDB	unexamined
NCOA2	10499	28273073	PubMedQuery	unexamined
NCOA2	10499	22581837	PubMedQuery	unexamined
NCOA2	10499	20404318	PubMedQuery	unexamined
NCOA2	10499	19417011	PubMedQuery	unexamined
NCOA2	10499	17571860	PubMedQuery	unexamined
NCOA2	10499	15964790	PubMedQuery	unexamined
NCOA2	10499	15766871	PubMedQuery	unexamined
NCOA2	10499	15308689	PubMedQuery	unexamined
NCOA2	10499	14993927	PubMedQuery	unexamined
NCOA2	10499	17079484	TRRUST	unexamined
NCOA2	10499	18584035	TRRUST	unexamined
NCOA2	10499	15983373	TRRUST	unexamined
NCOA2	10499	23145053	TRRUST	unexamined
NCOA2	10499	19039140	TRRUST	unexamined
NCOA2	10499	15811852	TRRUST	unexamined
NCOA2	10499	19264843	TRRUST	unexamined
NCOA3	8202	24619877	InnateDB	unexamined
NCOA3	8202	15808510	InnateDB	unexamined
NCOA3	8202	26964622	PubMedQuery	unexamined
NCOA3	8202	23850489	PubMedQuery	unexamined
NCOA3	8202	23670564	PubMedQuery	unexamined
NCOA3	8202	23434684	PubMedQuery	unexamined
NCOA3	8202	21914189	PubMedQuery	unexamined
NCOA3	8202	20881187	PubMedQuery	unexamined
NCOA3	8202	20231276	PubMedQuery	unexamined
NCOA3	8202	20181721	PubMedQuery	unexamined
NCOA3	8202	20079471	PubMedQuery	unexamined
NCOA3	8202	19381935	PubMedQuery	unexamined
NCOA3	8202	19357364	PubMedQuery	unexamined
NCOA3	8202	19005469	PubMedQuery	unexamined
NCOA3	8202	17158759	PubMedQuery	unexamined
NCOA3	8202	16648476	PubMedQuery	unexamined
NCOA3	8202	16459312	PubMedQuery	unexamined
NCOA3	8202	15831516	PubMedQuery	unexamined
NCOA3	8202	24115386	TRRUST	unexamined
NCOA3	8202	14645221	TRRUST	unexamined
NCOA3	8202	18212051	TRRUST	unexamined
NCOA3	8202	15811852	TRRUST	unexamined
NCOA3	8202	17098861	TRRUST	unexamined
NCOA3	8202	24304549	TRRUST	unexamined
NCOA3	8202	20368990	TRRUST	unexamined
NCOA3	8202	10991938	TRRUST	unexamined
NCOA3	8202	18162290	TRRUST	unexamined
NCOA3	8202	22213475	TRRUST	unexamined
NCOA3	8202	21914189	TRRUST	unexamined
NCOA4	8031	19815066	PubMedQuery	unexamined
NCOA4	8031	17412801	PubMedQuery	unexamined
NCOA4	8031	23145053	TRRUST	unexamined
NCOA4	8031	18649734	TRRUST	unexamined
NCOA4	8031	16110473	TRRUST	unexamined
NCOA4	8031	18156210	TRRUST	unexamined
NCOA4	8031	15772083	TRRUST	unexamined
NCOA5	57727	15073177	TRRUST	unexamined
Ncoa6	56406	22861055	TRRUST	unexamined
Ncoa6	56406	19329434	TRRUST	unexamined
NCOA6	23054	14734562	InnateDB	unexamined
NCOA6	23054	29706542	PubMedQuery	unexamined
NCOA6	23054	25027438	PubMedQuery	unexamined
NCOA6	23054	22967998	PubMedQuery	unexamined
NCOA6	23054	21292004	PubMedQuery	unexamined
NCOA6	23054	19221051	PubMedQuery	unexamined
NCOA6	23054	15764585	PubMedQuery	unexamined
NCOA6	23054	21292004	TRRUST	unexamined
NCOA6	23054	19329434	TRRUST	unexamined
NCOA6	23054	14960326	TRRUST	unexamined
NCOR1	9611	19299558	InnateDB	unexamined
NCOR1	9611	19864602	InnateDB	unexamined
NCOR1	9611	25675114	InnateDB	unexamined
NCOR1	9611	29786796	PubMedQuery	unexamined
NCOR1	9611	25928846	PubMedQuery	unexamined
NCOR1	9611	23322423	PubMedQuery	unexamined
NCOR1	9611	23087083	PubMedQuery	unexamined
NCOR1	9611	22622808	PubMedQuery	unexamined
NCOR1	9611	22514634	PubMedQuery	unexamined
NCOR1	9611	21393543	PubMedQuery	unexamined
NCOR1	9611	21389087	PubMedQuery	unexamined
NCOR1	9611	20466759	PubMedQuery	unexamined
NCOR1	9611	19683536	PubMedQuery	unexamined
NCOR1	9611	19617623	PubMedQuery	unexamined
NCOR1	9611	19595715	PubMedQuery	unexamined
NCOR1	9611	18292238	PubMedQuery	unexamined
NCOR1	9611	18202150	PubMedQuery	unexamined
NCOR1	9611	17721435	PubMedQuery	unexamined
NCOR1	9611	17545502	PubMedQuery	unexamined
NCOR1	9611	16464943	PubMedQuery	unexamined
NCOR1	9611	16195251	PubMedQuery	unexamined
NCOR1	9611	16081636	PubMedQuery	unexamined
NCOR1	9611	15788656	PubMedQuery	unexamined
NCOR1	9611	15761026	PubMedQuery	unexamined
NCOR1	9611	15701601	PubMedQuery	unexamined
NCOR1	9611	15000748	PubMedQuery	unexamined
NCOR1	9611	19037247	TRRUST	unexamined
NCOR1	9611	11884528	TRRUST	unexamined
NCOR1	9611	11997503	TRRUST	unexamined
NCOR1	9611	15811852	TRRUST	unexamined
NCOR1	9611	16216492	TRRUST	unexamined
NCOR1	9611	20101232	TRRUST	unexamined
NCOR1	9611	18193094	TRRUST	unexamined
NCOR1	9611	23098689	TRRUST	unexamined
NCOR1	9611	16373395	TRRUST	unexamined
NCOR1	9611	21720703	TRRUST	unexamined
NCOR1	9611	20462215	TRRUST	unexamined
NCOR1	9611	18588516	TRRUST	unexamined
NCOR2	9612	19299558	InnateDB	unexamined
NCOR2	9612	25858541	InnateDB	unexamined
NCOR2	9612	16239345	InnateDB	unexamined
NCOR2	9612	15494311	InnateDB	unexamined
NCOR2	9612	25675114	InnateDB	unexamined
NCOR2	9612	21343542	PubMedQuery	unexamined
NCOR2	9612	21310195	PubMedQuery	unexamined
NCOR2	9612	19595715	PubMedQuery	unexamined
NCOR2	9612	19066220	PubMedQuery	unexamined
NCOR2	9612	18347093	PubMedQuery	unexamined
NCOR2	9612	17545502	PubMedQuery	unexamined
NCOR2	9612	16464943	PubMedQuery	unexamined
NCOR2	9612	16434963	PubMedQuery	unexamined
NCOR2	9612	18829436	TRRUST	unexamined
NCOR2	9612	22695118	TRRUST	unexamined
NCOR2	9612	11997503	TRRUST	unexamined
NCOR2	9612	15811852	TRRUST	unexamined
NCOR2	9612	18193094	TRRUST	unexamined
NCOR2	9612	16373395	TRRUST	unexamined
NCOR2	9612	21720703	TRRUST	unexamined
NCOR2	9612	21212796	TRRUST	unexamined
NCOR2	9612	17456789	TRRUST	unexamined
NCOR2	9612	16219912	TRRUST	unexamined
NDN	4692	22514318	PubMedQuery	unexamined
NDN	4692	24392139	TRRUST	unexamined
NDN	4692	16707790	TRRUST	unexamined
NDN	4692	11470523	TRRUST	unexamined
NEAT1	283131	31243262	PubMedQuery	unexamined
NEAT1	283131	28615056	PubMedQuery	unexamined
NEAT1	283131	27514584	PubMedQuery	unexamined
NEAT1	283131	25415230	PubMedQuery	unexamined
NEAT1	283131	24507715	TRRUST	unexamined
NELFB	25920	16452188	TRRUST	unexamined
NELFB	25920	17043641	TRRUST	unexamined
NELFCD	51497	20735431	TRRUST	unexamined
NEUROD1	4760	19679880	HTRIdb_LC	unexamined
NEUROD1	4760	15118068	HTRIdb_LC	unexamined
NEUROD1	4760	19785038	PubMedQuery	unexamined
NEUROD1	4760	16569215	PubMedQuery	unexamined
NEUROD1	4760	16055439	PubMedQuery	unexamined
NEUROD1	4760	11842116	PubMedQuery	unexamined
NEUROD1	4760	12540614	TFe	unexamined
NEUROD1	4760	7774807	TFe	unexamined
NEUROD1	4760	9111329	TFe	unexamined
NEUROD1	4760	20661473	TRRUST	unexamined
NEUROD1	4760	16461554	TRRUST	unexamined
NEUROD1	4760	17875929	TRRUST	unexamined
NEUROD1	4760	21771782	TRRUST	unexamined
NEUROD1	4760	10545951	TRRUST	unexamined
NEUROD2	4761	19340300	HTRIdb_LC	unexamined
NEUROD2	4761	26341353	InnateDB	unexamined
NEUROD2	4761	22445365	PubMedQuery	unexamined
NEUROD2	4761	14697366	PubMedQuery	unexamined
NEUROD4	58158	21734270	PubMedQuery	unexamined
NEUROD4	58158	21226904	PubMedQuery	unexamined
NEUROD6	63974	17075921	PubMedQuery	unexamined
NEUROD6	63974	19225866	TRRUST	unexamined
NEUROD6	63974	21805347	TRRUST	unexamined
NEUROG1	4762	23027973	PubMedQuery	unexamined
NEUROG1	4762	21559470	PubMedQuery	unexamined
NEUROG1	4762	20661473	TRRUST	unexamined
NEUROG1	4762	19389376	TRRUST	unexamined
NEUROG2	63973	22101262	PubMedQuery	unexamined
NEUROG2	63973	21169561	PubMedQuery	unexamined
NEUROG2	63973	21435554	TRRUST	unexamined
NEUROG3	50674	26345820	PubMedQuery	unexamined
NEUROG3	50674	22150363	PubMedQuery	unexamined
NEUROG3	50674	22096075	PubMedQuery	unexamined
NEUROG3	50674	21343251	PubMedQuery	unexamined
NEUROG3	50674	21173230	PubMedQuery	unexamined
NEUROG3	50674	20712053	PubMedQuery	unexamined
NEUROG3	50674	20448145	PubMedQuery	unexamined
NEUROG3	50674	18680721	PubMedQuery	unexamined
NEUROG3	50674	16511571	PubMedQuery	unexamined
NEUROG3	50674	12837760	TFactS	unexamined
NEUROG3	50674	19028584	TRRUST	unexamined
NEUROG3	50674	10757813	TRRUST	unexamined
NEUROG3	50674	12837760	TRRUST	unexamined
NEUROG3	50674	17300785	TRRUST	unexamined
NEUROG3	50674	21343251	TRRUST	unexamined
NEUROG3	50674	18560595	TRRUST	unexamined
NEUROG3	50674	16855267	TRRUST	unexamined
NF1	4763	11208729	ORegAnno_LC	unexamined
NF1	4763	27070384	PubMedQuery	unexamined
NF1	4763	25240281	PubMedQuery	unexamined
NF1	4763	21111075	PubMedQuery	unexamined
NF1	4763	19292929	PubMedQuery	unexamined
NF1	4763	17551100	PubMedQuery	unexamined
NF1	4763	17186943	PubMedQuery	unexamined
NF1	4763	16614224	PubMedQuery	unexamined
NF1	4763	16517055	PubMedQuery	unexamined
NF1	4763	16344466	PubMedQuery	unexamined
NF1	4763	16204235	PubMedQuery	unexamined
NF1	4763	15627500	PubMedQuery	unexamined
NF1	4763	15523626	PubMedQuery	unexamined
NF1	4763	15474303	PubMedQuery	unexamined
NF1	4763	15371411	PubMedQuery	unexamined
NF1	4763	15044208	PubMedQuery	unexamined
NF1	4763	14647436	PubMedQuery	unexamined
NF1	4763	11918081	PubMedQuery	unexamined
NF1	4763	11835404	PubMedQuery	unexamined
NF1	4763	11595585	PubMedQuery	unexamined
NF1	4763	18342022	TFactS	unexamined
NF1	4763	18287572	TRRUST	unexamined
NF1	4763	18230604	TRRUST	unexamined
NF1	4763	12554659	TRRUST	unexamined
NF1	4763	12527763	TRRUST	unexamined
NF1	4763	7549116	TRRUST	unexamined
NF1	4763	9562250	TRRUST	unexamined
NF1	4763	15319450	TRRUST	unexamined
NF1	4763	17551100	TRRUST	unexamined
NF1	4763	9765312	TRRUST	unexamined
NF1	4763	19639020	TRRUST	unexamined
NF1	4763	15044208	TRRUST	unexamined
NF1	4763	22539979	TRRUST	unexamined
NF1	4763	7580940	TRRUST	unexamined
NF1	4763	18342022	TRRUST	unexamined
NF1	4763	10634504	TRRUST	unexamined
NF1	4763	8816507	TRRUST	unexamined
NFASC	23114	25786345	ENdb	unexamined
NFAT5	10725	25044064	CytReg	unexamined
NFAT5	10725	22619484	CytReg	unexamined
NFAT5	10725	11485737	CytReg	unexamined
NFAT5	10725	30327417	ENdb	unexamined
NFAT5	10725	19340300	HTRIdb_LC	unexamined
NFAT5	10725	21289293	HTRIdb_LC	unexamined
NFAT5	10725	11485737	HTRIdb_LC	unexamined
NFAT5	10725	17600221	InnateDB	unexamined
NFAT5	10725	17440116	InnateDB	unexamined
NFAT5	10725	16644704	InnateDB	unexamined
NFAT5	10725	20080774	InnateDB	unexamined
NFAT5	10725	21289293	InnateDB	unexamined
NFAT5	10725	11485737	InnateDB	unexamined
NFAT5	10725	20639513	InnateDB	unexamined
NFAT5	10725	17166937	InnateDB	unexamined
NFAT5	10725	20685965	InnateDB	unexamined
NFAT5	10725	21037089	InnateDB	unexamined
NFAT5	10725	17513763	InnateDB	unexamined
NFAT5	10725	25044064	InnateDB	unexamined
NFAT5	10725	20937271	InnateDB	unexamined
NFAT5	10725	16027109	ORegAnno_LC	unexamined
NFAT5	10725	30745821	PubMedQuery	unexamined
NFAT5	10725	30310263	PubMedQuery	unexamined
NFAT5	10725	28396011	PubMedQuery	unexamined
NFAT5	10725	26436647	PubMedQuery	unexamined
NFAT5	10725	24257415	PubMedQuery	unexamined
NFAT5	10725	22312110	PubMedQuery	unexamined
NFAT5	10725	21757659	PubMedQuery	unexamined
NFAT5	10725	21514407	PubMedQuery	unexamined
NFAT5	10725	20937271	PubMedQuery	unexamined
NFAT5	10725	17600221	TRRUST	unexamined
NFAT5	10725	11485737	TRRUST	unexamined
NFAT5	10725	22619484	TRRUST	unexamined
NFAT5	10725	24631337	TRRUST	unexamined
NFAT5	10725	19412173	TRRUST	unexamined
NFATC1	4772	16497967	CytReg	unexamined
NFATC1	4772	11509589	CytReg	unexamined
NFATC1	4772	16498406	CytReg	unexamined
NFATC1	4772	12842891	CytReg	unexamined
NFATC1	4772	9374532	CytReg	unexamined
NFATC1	4772	16553947	CytReg	unexamined
NFATC1	4772	10656874	CytReg	unexamined
NFATC1	4772	12560487	CytReg	unexamined
NFATC1	4772	15005855	CytReg	unexamined
NFATC1	4772	17179947	CytReg	unexamined
NFATC1	4772	17513763	CytReg	unexamined
NFATC1	4772	18769450	CytReg	unexamined
NFATC1	4772	19181930	CytReg	unexamined
NFATC1	4772	21832163	CytReg	unexamined
NFATC1	4772	7730629	CytReg	unexamined
NFATC1	4772	7739550	CytReg	unexamined
NFATC1	4772	8543769	CytReg	unexamined
NFATC1	4772	8631809	CytReg	unexamined
NFATC1	4772	8660843	CytReg	unexamined
NFATC1	4772	10623828	CytReg	unexamined
NFATC1	4772	11781715	CytReg	unexamined
NFATC1	4772	12374808	CytReg	unexamined
NFATC1	4772	12594266	CytReg	unexamined
NFATC1	4772	15048722	CytReg	unexamined
NFATC1	4772	15539155	CytReg	unexamined
NFATC1	4772	19915002	CytReg	unexamined
NFATC1	4772	21398617	CytReg	unexamined
NFATC1	4772	21989417	CytReg	unexamined
NFATC1	4772	25037220	CytReg	unexamined
NFATC1	4772	8083467	CytReg	unexamined
NFATC1	4772	9133600	CytReg	unexamined
NFATC1	4772	9200436	CytReg	unexamined
NFATC1	4772	9310836	CytReg	unexamined
NFATC1	4772	10518827	CytReg	unexamined
NFATC1	4772	11544451	CytReg	unexamined
NFATC1	4772	12452838	CytReg	unexamined
NFATC1	4772	18962896	CytReg	unexamined
NFATC1	4772	12876285	CytReg	unexamined
NFATC1	4772	15229217	CytReg	unexamined
NFATC1	4772	15459204	CytReg	unexamined
NFATC1	4772	22989874	CytReg	unexamined
NFATC1	4772	20438729	CytReg	unexamined
NFATC1	4772	15879595	CytReg	unexamined
NFATC1	4772	10688670	CytReg	unexamined
NFATC1	4772	12215452	CytReg	unexamined
NFATC1	4772	21603612	CytReg	unexamined
NFATC1	4772	26214525	ENdb	unexamined
NFATC1	4772	19351910	HTRIdb_LC	unexamined
NFATC1	4772	17166937	InnateDB	unexamined
NFATC1	4772	17513763	InnateDB	unexamined
NFATC1	4772	18962896	InnateDB	unexamined
NFATC1	4772	17303652	InnateDB	unexamined
NFATC1	4772	12876285	InnateDB	unexamined
NFATC1	4772	15229217	InnateDB	unexamined
NFATC1	4772	15539155	InnateDB	unexamined
NFATC1	4772	18802087	InnateDB	unexamined
NFATC1	4772	22991461	InnateDB	unexamined
NFATC1	4772	19718038	InnateDB	unexamined
NFATC1	4772	16498406	InnateDB	unexamined
NFATC1	4772	15304486	InnateDB	unexamined
NFATC1	4772	15347678	InnateDB	unexamined
NFATC1	4772	21078663	InnateDB	unexamined
NFATC1	4772	11254715	InnateDB	unexamined
NFATC1	4772	20557936	InnateDB	unexamined
NFATC1	4772	19915002	InnateDB	unexamined
NFATC1	4772	21398617	InnateDB	unexamined
NFATC1	4772	21989417	InnateDB	unexamined
NFATC1	4772	10582349	InnateDB	unexamined
NFATC1	4772	23796028	InnateDB	unexamined
NFATC1	4772	12218129	InnateDB	unexamined
NFATC1	4772	19564342	InnateDB	unexamined
NFATC1	4772	16099873	InnateDB	unexamined
NFATC1	4772	31171768	PubMedQuery	unexamined
NFATC1	4772	30511368	PubMedQuery	unexamined
NFATC1	4772	28886186	PubMedQuery	unexamined
NFATC1	4772	27064449	PubMedQuery	unexamined
NFATC1	4772	25708053	PubMedQuery	unexamined
NFATC1	4772	24590765	PubMedQuery	unexamined
NFATC1	4772	24389417	PubMedQuery	unexamined
NFATC1	4772	23166323	PubMedQuery	unexamined
NFATC1	4772	23015147	PubMedQuery	unexamined
NFATC1	4772	22842221	PubMedQuery	unexamined
NFATC1	4772	21514407	PubMedQuery	unexamined
NFATC1	4772	20375015	PubMedQuery	unexamined
NFATC1	4772	20133620	PubMedQuery	unexamined
NFATC1	4772	19900447	PubMedQuery	unexamined
NFATC1	4772	19351910	PubMedQuery	unexamined
NFATC1	4772	18063694	PubMedQuery	unexamined
NFATC1	4772	17719012	PubMedQuery	unexamined
NFATC1	4772	16109714	PubMedQuery	unexamined
NFATC1	4772	16099873	PubMedQuery	unexamined
NFATC1	4772	16046394	PubMedQuery	unexamined
NFATC1	4772	15689382	PubMedQuery	unexamined
NFATC1	4772	15563399	PubMedQuery	unexamined
NFATC1	4772	15347678	PubMedQuery	unexamined
NFATC1	4772	15312161	PubMedQuery	unexamined
NFATC1	4772	17270283	TFactS	unexamined
NFATC1	4772	12876285	TFe	unexamined
NFATC1	4772	16275763	TFe	unexamined
NFATC1	4772	16109714	TFe	unexamined
NFATC1	4772	17166937	TRRUST	unexamined
NFATC1	4772	20375015	TRRUST	unexamined
NFATC1	4772	17283044	TRRUST	unexamined
NFATC1	4772	15347678	TRRUST	unexamined
NFATC1	4772	19893639	TRRUST	unexamined
NFATC1	4772	10656874	TRRUST	unexamined
NFATC1	4772	9763616	TRRUST	unexamined
NFATC1	4772	21454593	TRRUST	unexamined
NFATC1	4772	18288635	TRRUST	unexamined
NFATC1	4772	18157133	TRRUST	unexamined
NFATC1	4772	18842300	TRRUST	unexamined
NFATC1	4772	16109714	TRRUST	unexamined
NFATC1	4772	17402846	TRRUST	unexamined
NFATC1	4772	19147493	TRRUST	unexamined
NFATC1	4772	19874196	TRRUST	unexamined
NFATC1	4772	20723539	TRRUST	unexamined
NFATC1	4772	9819402	TRRUST	unexamined
NFATC1	4772	19351910	TRRUST	unexamined
NFATC1	4772	12836278	TRRUST	unexamined
NFATC1	4772	12560487	TRRUST	unexamined
NFATC1	4772	21603612	TRRUST	unexamined
NFATC1	4772	15879122	TRRUST	unexamined
NFATC1	4772	16219537	TRRUST	unexamined
NFATC2	4773	16497967	CytReg	unexamined
NFATC2	4773	8668213	CytReg	unexamined
NFATC2	4773	10894164	CytReg	unexamined
NFATC2	4773	11520798	CytReg	unexamined
NFATC2	4773	12842891	CytReg	unexamined
NFATC2	4773	15684054	CytReg	unexamined
NFATC2	4773	21624129	CytReg	unexamined
NFATC2	4773	22123848	CytReg	unexamined
NFATC2	4773	22427656	CytReg	unexamined
NFATC2	4773	26903200	CytReg	unexamined
NFATC2	4773	11956291	CytReg	unexamined
NFATC2	4773	12560487	CytReg	unexamined
NFATC2	4773	16873067	CytReg	unexamined
NFATC2	4773	1712901	CytReg	unexamined
NFATC2	4773	17513763	CytReg	unexamined
NFATC2	4773	21832163	CytReg	unexamined
NFATC2	4773	7565732	CytReg	unexamined
NFATC2	4773	8098881	CytReg	unexamined
NFATC2	4773	8577772	CytReg	unexamined
NFATC2	4773	8631809	CytReg	unexamined
NFATC2	4773	9047239	CytReg	unexamined
NFATC2	4773	10772943	CytReg	unexamined
NFATC2	4773	11687571	CytReg	unexamined
NFATC2	4773	11781715	CytReg	unexamined
NFATC2	4773	12218118	CytReg	unexamined
NFATC2	4773	12594266	CytReg	unexamined
NFATC2	4773	15048722	CytReg	unexamined
NFATC2	4773	15539155	CytReg	unexamined
NFATC2	4773	17645498	CytReg	unexamined
NFATC2	4773	19915002	CytReg	unexamined
NFATC2	4773	21799768	CytReg	unexamined
NFATC2	4773	22226971	CytReg	unexamined
NFATC2	4773	25037220	CytReg	unexamined
NFATC2	4773	7989759	CytReg	unexamined
NFATC2	4773	8524816	CytReg	unexamined
NFATC2	4773	9133600	CytReg	unexamined
NFATC2	4773	9310836	CytReg	unexamined
NFATC2	4773	9845517	CytReg	unexamined
NFATC2	4773	12452838	CytReg	unexamined
NFATC2	4773	21398617	CytReg	unexamined
NFATC2	4773	12876285	CytReg	unexamined
NFATC2	4773	15229217	CytReg	unexamined
NFATC2	4773	23796028	CytReg	unexamined
NFATC2	4773	15459204	CytReg	unexamined
NFATC2	4773	22989874	CytReg	unexamined
NFATC2	4773	25595785	CytReg	unexamined
NFATC2	4773	15879595	CytReg	unexamined
NFATC2	4773	9120310	CytReg	unexamined
NFATC2	4773	10688670	CytReg	unexamined
NFATC2	4773	10760264	CytReg	unexamined
NFATC2	4773	10913190	CytReg	unexamined
NFATC2	4773	12215452	CytReg	unexamined
NFATC2	4773	21603612	CytReg	unexamined
NFATC2	4773	28737489	ENdb	unexamined
NFATC2	4773	17785820	HTRIdb_LC	unexamined
NFATC2	4773	19843528	HTRIdb_LC	unexamined
NFATC2	4773	18719603	HTRIdb_LC	unexamined
NFATC2	4773	19752193	InnateDB	unexamined
NFATC2	4773	17513763	InnateDB	unexamined
NFATC2	4773	15684054	InnateDB	unexamined
NFATC2	4773	18962896	InnateDB	unexamined
NFATC2	4773	12876285	InnateDB	unexamined
NFATC2	4773	15229217	InnateDB	unexamined
NFATC2	4773	15516924	InnateDB	unexamined
NFATC2	4773	15539155	InnateDB	unexamined
NFATC2	4773	15347678	InnateDB	unexamined
NFATC2	4773	21078663	InnateDB	unexamined
NFATC2	4773	11254715	InnateDB	unexamined
NFATC2	4773	20557936	InnateDB	unexamined
NFATC2	4773	22226971	InnateDB	unexamined
NFATC2	4773	21398617	InnateDB	unexamined
NFATC2	4773	12218129	InnateDB	unexamined
NFATC2	4773	19564342	InnateDB	unexamined
NFATC2	4773	16393964	InnateDB	unexamined
NFATC2	4773	28849568	PubMedQuery	unexamined
NFATC2	4773	28643791	PubMedQuery	unexamined
NFATC2	4773	28153703	PubMedQuery	unexamined
NFATC2	4773	25595785	PubMedQuery	unexamined
NFATC2	4773	23166323	PubMedQuery	unexamined
NFATC2	4773	23110116	PubMedQuery	unexamined
NFATC2	4773	22989874	PubMedQuery	unexamined
NFATC2	4773	21514407	PubMedQuery	unexamined
NFATC2	4773	21452283	PubMedQuery	unexamined
NFATC2	4773	19900447	PubMedQuery	unexamined
NFATC2	4773	19056736	PubMedQuery	unexamined
NFATC2	4773	16553947	PubMedQuery	unexamined
NFATC2	4773	15347678	PubMedQuery	unexamined
NFATC2	4773	7961754	TFe	unexamined
NFATC2	4773	10894164	TFe	unexamined
NFATC2	4773	16275763	TFe	unexamined
NFATC2	4773	16880206	TFe	unexamined
NFATC2	4773	15684054	TFe	unexamined
NFATC2	4773	15314684	TRRUST	unexamined
NFATC2	4773	18182578	TRRUST	unexamined
NFATC2	4773	17637565	TRRUST	unexamined
NFATC2	4773	21148038	TRRUST	unexamined
NFATC2	4773	8668213	TRRUST	unexamined
NFATC2	4773	15347678	TRRUST	unexamined
NFATC2	4773	10755616	TRRUST	unexamined
NFATC2	4773	10894164	TRRUST	unexamined
NFATC2	4773	11520798	TRRUST	unexamined
NFATC2	4773	18962896	TRRUST	unexamined
NFATC2	4773	12876285	TRRUST	unexamined
NFATC2	4773	15229217	TRRUST	unexamined
NFATC2	4773	16168555	TRRUST	unexamined
NFATC2	4773	9547358	TRRUST	unexamined
NFATC2	4773	9763616	TRRUST	unexamined
NFATC2	4773	11956291	TRRUST	unexamined
NFATC2	4773	25037220	TRRUST	unexamined
NFATC2	4773	9200436	TRRUST	unexamined
NFATC2	4773	22427656	TRRUST	unexamined
NFATC2	4773	16275763	TRRUST	unexamined
NFATC2	4773	18081741	TRRUST	unexamined
NFATC2	4773	17986443	TRRUST	unexamined
NFATC2	4773	15684054	TRRUST	unexamined
NFATC2	4773	25595785	TRRUST	unexamined
NFATC2	4773	9819402	TRRUST	unexamined
NFATC2	4773	12836278	TRRUST	unexamined
NFATC2	4773	22787160	TRRUST	unexamined
NFATC2	4773	16517728	TRRUST	unexamined
NFATC2	4773	22986745	TRRUST	unexamined
NFATC2	4773	19843528	TRRUST	unexamined
NFATC2	4773	15879122	TRRUST	unexamined
NFATC2	4773	16219537	TRRUST	unexamined
NFATC2IP	84901	9547358	TRRUST	unexamined
NFATC3	4775	7730629	CytReg	unexamined
NFATC3	4775	7739550	CytReg	unexamined
NFATC3	4775	8543769	CytReg	unexamined
NFATC3	4775	17079331	CytReg	unexamined
NFATC3	4775	21514407	CytReg	unexamined
NFATC3	4775	21603612	CytReg	unexamined
NFATC3	4775	14993281	HTRIdb_LC	unexamined
NFATC3	4775	11907091	InnateDB	unexamined
NFATC3	4775	16998587	InnateDB	unexamined
NFATC3	4775	17303652	InnateDB	unexamined
NFATC3	4775	19955386	InnateDB	unexamined
NFATC3	4775	21514407	InnateDB	unexamined
NFATC3	4775	19592461	InnateDB	unexamined
NFATC3	4775	15173172	InnateDB	unexamined
NFATC3	4775	15980153	InnateDB	unexamined
NFATC3	4775	14993281	InnateDB	unexamined
NFATC3	4775	19671684	InnateDB	unexamined
NFATC3	4775	28886186	PubMedQuery	unexamined
NFATC3	4775	23166323	PubMedQuery	unexamined
NFATC3	4775	22642569	PubMedQuery	unexamined
NFATC3	4775	21514407	PubMedQuery	unexamined
NFATC3	4775	17890326	PubMedQuery	unexamined
NFATC3	4775	17035332	PubMedQuery	unexamined
NFATC3	4775	16260608	PubMedQuery	unexamined
NFATC3	4775	17890326	TFactS	unexamined
NFATC3	4775	7739550	TRRUST	unexamined
NFATC3	4775	23929433	TRRUST	unexamined
NFATC3	4775	19147493	TRRUST	unexamined
NFATC3	4775	16219765	TRRUST	unexamined
NFATC4	4776	12876285	CytReg	unexamined
NFATC4	4776	17242187	CytReg	unexamined
NFATC4	4776	21603612	CytReg	unexamined
NFATC4	4776	25663301	InnateDB	unexamined
NFATC4	4776	17513763	InnateDB	unexamined
NFATC4	4776	12876285	InnateDB	unexamined
NFATC4	4776	25514788	PubMedQuery	unexamined
NFATC4	4776	25447311	PubMedQuery	unexamined
NFATC4	4776	24257415	PubMedQuery	unexamined
NFATC4	4776	23407945	PubMedQuery	unexamined
NFATC4	4776	23166323	PubMedQuery	unexamined
NFATC4	4776	22686291	PubMedQuery	unexamined
NFATC4	4776	21514407	PubMedQuery	unexamined
NFATC4	4776	19560554	PubMedQuery	unexamined
NFATC4	4776	18086672	PubMedQuery	unexamined
NFATC4	4776	16718377	TRRUST	unexamined
NFATC4	4776	19147493	TRRUST	unexamined
NFE2	4778	21454523	ENdb	unexamined
NFE2	4778	10688646	ENdb	unexamined
NFE2	4778	10891470	ENdb	unexamined
NFE2	4778	10523648	ENdb	unexamined
NFE2	4778	14585970	ENdb	unexamined
NFE2	4778	15371553	ENdb	unexamined
NFE2	4778	17283048	ENdb	unexamined
NFE2	4778	30012865	ENdb	unexamined
NFE2	4778	16478829	HTRIdb_LC	unexamined
NFE2	4778	21232177	HTRIdb_LC	unexamined
NFE2	4778	18698092	HTRIdb_LC	unexamined
NFE2	4778	11956185	HTRIdb_LC	unexamined
NFE2	4778	19966288	InnateDB	unexamined
NFE2	4778	26889770	PubMedQuery	unexamined
NFE2	4778	26546695	PubMedQuery	unexamined
NFE2	4778	23766848	PubMedQuery	unexamined
NFE2	4778	23717578	PubMedQuery	unexamined
NFE2	4778	23648484	PubMedQuery	unexamined
NFE2	4778	23341446	PubMedQuery	unexamined
NFE2	4778	21558372	PubMedQuery	unexamined
NFE2	4778	20339092	PubMedQuery	unexamined
NFE2	4778	19021773	PubMedQuery	unexamined
NFE2	4778	16763211	PubMedQuery	unexamined
NFE2	4778	16617330	PubMedQuery	unexamined
NFE2	4778	12582249	PubMedQuery	unexamined
NFE2	4778	12509425	PubMedQuery	unexamined
NFE2	4778	20236933	TRRUST	unexamined
NFE2	4778	22174410	TRRUST	unexamined
NFE2	4778	10395794	TRRUST	unexamined
NFE2	4778	10891470	TRRUST	unexamined
NFE2	4778	14597626	TRRUST	unexamined
NFE2	4778	12672691	TRRUST	unexamined
NFE2	4778	17428799	TRRUST	unexamined
NFE2	4778	18308612	TRRUST	unexamined
NFE2	4778	2771941	TRRUST	unexamined
NFE2	4778	10574923	TRRUST	unexamined
NFE2	4778	9826775	TRRUST	unexamined
NFE2	4778	8920981	TRRUST	unexamined
NFE2	4778	21281810	TRRUST	unexamined
NFE2	4778	16054171	TRRUST	unexamined
NFE2	4778	15890065	TRRUST	unexamined
NFE2	4778	8423810	TRRUST	unexamined
NFE2	4778	18698092	TRRUST	unexamined
NFE2L1	4779	15087126	PubMedQuery	unexamined
NFE2L1	4779	11013233	TRRUST	unexamined
NFE2L1	4779	12115485	TRRUST	unexamined
NFE2L2	4780	27211851	CytReg	unexamined
NFE2L2	4780	21925595	CytReg	unexamined
NFE2L2	4780	27183581	CytReg	unexamined
NFE2L2	4780	20103708	CytReg	unexamined
NFE2L2	4780	22370642	ENdb	unexamined
NFE2L2	4780	26656844	ENdb	unexamined
NFE2L2	4780	25245478	InnateDB	unexamined
NFE2L2	4780	21490276	InnateDB	unexamined
NFE2L2	4780	16647090	InnateDB	unexamined
NFE2L2	4780	19666106	InnateDB	unexamined
NFE2L2	4780	20452972	InnateDB	unexamined
NFE2L2	4780	31175824	PubMedQuery	unexamined
NFE2L2	4780	29752288	PubMedQuery	unexamined
NFE2L2	4780	29546425	PubMedQuery	unexamined
NFE2L2	4780	29383876	PubMedQuery	unexamined
NFE2L2	4780	28298215	PubMedQuery	unexamined
NFE2L2	4780	28025122	PubMedQuery	unexamined
NFE2L2	4780	27466007	PubMedQuery	unexamined
NFE2L2	4780	26889770	PubMedQuery	unexamined
NFE2L2	4780	26700459	PubMedQuery	unexamined
NFE2L2	4780	26552447	PubMedQuery	unexamined
NFE2L2	4780	26546695	PubMedQuery	unexamined
NFE2L2	4780	26163000	PubMedQuery	unexamined
NFE2L2	4780	26078718	PubMedQuery	unexamined
NFE2L2	4780	25843654	PubMedQuery	unexamined
NFE2L2	4780	25380307	PubMedQuery	unexamined
NFE2L2	4780	25283360	PubMedQuery	unexamined
NFE2L2	4780	25266896	PubMedQuery	unexamined
NFE2L2	4780	25078119	PubMedQuery	unexamined
NFE2L2	4780	24704207	PubMedQuery	unexamined
NFE2L2	4780	24486718	PubMedQuery	unexamined
NFE2L2	4780	24466341	PubMedQuery	unexamined
NFE2L2	4780	24380877	PubMedQuery	unexamined
NFE2L2	4780	23891678	PubMedQuery	unexamined
NFE2L2	4780	23766848	PubMedQuery	unexamined
NFE2L2	4780	23697596	PubMedQuery	unexamined
NFE2L2	4780	23676441	PubMedQuery	unexamined
NFE2L2	4780	23633659	PubMedQuery	unexamined
NFE2L2	4780	23554160	PubMedQuery	unexamined
NFE2L2	4780	23390006	PubMedQuery	unexamined
NFE2L2	4780	23377617	PubMedQuery	unexamined
NFE2L2	4780	22669671	PubMedQuery	unexamined
NFE2L2	4780	22581777	PubMedQuery	unexamined
NFE2L2	4780	22201269	PubMedQuery	unexamined
NFE2L2	4780	21703357	PubMedQuery	unexamined
NFE2L2	4780	21620964	PubMedQuery	unexamined
NFE2L2	4780	21507987	PubMedQuery	unexamined
NFE2L2	4780	21464371	PubMedQuery	unexamined
NFE2L2	4780	21367956	PubMedQuery	unexamined
NFE2L2	4780	20689134	PubMedQuery	unexamined
NFE2L2	4780	23045018	PubMedQuery	unexamined
NFE2L2	4780	20623181	PubMedQuery	unexamined
NFE2L2	4780	20460467	PubMedQuery	unexamined
NFE2L2	4780	20332229	PubMedQuery	unexamined
NFE2L2	4780	20194533	PubMedQuery	unexamined
NFE2L2	4780	20185790	PubMedQuery	unexamined
NFE2L2	4780	20074672	PubMedQuery	unexamined
NFE2L2	4780	19847790	PubMedQuery	unexamined
NFE2L2	4780	19723058	PubMedQuery	unexamined
NFE2L2	4780	19715681	PubMedQuery	unexamined
NFE2L2	4780	19459163	PubMedQuery	unexamined
NFE2L2	4780	19276070	PubMedQuery	unexamined
NFE2L2	4780	19255944	PubMedQuery	unexamined
NFE2L2	4780	19123792	PubMedQuery	unexamined
NFE2L2	4780	18775681	PubMedQuery	unexamined
NFE2L2	4780	18585365	PubMedQuery	unexamined
NFE2L2	4780	18567745	PubMedQuery	unexamined
NFE2L2	4780	18358244	PubMedQuery	unexamined
NFE2L2	4780	17636022	PubMedQuery	unexamined
NFE2L2	4780	17512463	PubMedQuery	unexamined
NFE2L2	4780	17512459	PubMedQuery	unexamined
NFE2L2	4780	17462537	PubMedQuery	unexamined
NFE2L2	4780	17384144	PubMedQuery	unexamined
NFE2L2	4780	17300881	PubMedQuery	unexamined
NFE2L2	4780	16948474	PubMedQuery	unexamined
NFE2L2	4780	16716189	PubMedQuery	unexamined
NFE2L2	4780	16545679	PubMedQuery	unexamined
NFE2L2	4780	16195535	PubMedQuery	unexamined
NFE2L2	4780	16006525	PubMedQuery	unexamined
NFE2L2	4780	16000310	PubMedQuery	unexamined
NFE2L2	4780	15790560	PubMedQuery	unexamined
NFE2L2	4780	15734732	PubMedQuery	unexamined
NFE2L2	4780	15684387	PubMedQuery	unexamined
NFE2L2	4780	15640523	PubMedQuery	unexamined
NFE2L2	4780	15574414	PubMedQuery	unexamined
NFE2L2	4780	12487371	PubMedQuery	unexamined
NFE2L2	4780	12453873	PubMedQuery	unexamined
NFE2L2	4780	11948402	PubMedQuery	unexamined
NFE2L2	4780	11940647	PubMedQuery	unexamined
NFE2L2	4780	15629866	TFactS	unexamined
NFE2L2	4780	9144242	TFe	unexamined
NFE2L2	4780	15655294	TFe	unexamined
NFE2L2	4780	16426233	TFe	unexamined
NFE2L2	4780	14573750	TFe	unexamined
NFE2L2	4780	14960151	TFe	unexamined
NFE2L2	4780	8288554	TFe	unexamined
NFE2L2	4780	16478829	TFe	unexamined
NFE2L2	4780	15574414	TFe	unexamined
NFE2L2	4780	12816537	TFe	unexamined
NFE2L2	4780	16234432	TFe	unexamined
NFE2L2	4780	10913165	TFe	unexamined
NFE2L2	4780	16217041	TFe	unexamined
NFE2L2	4780	9601066	TFe	unexamined
NFE2L2	4780	12070177	TFe	unexamined
NFE2L2	4780	15640523	TFe	unexamined
NFE2L2	4780	15923610	TFe	unexamined
NFE2L2	4780	11467849	TFe	unexamined
NFE2L2	4780	16545679	TFe	unexamined
NFE2L2	4780	15728556	TFe	unexamined
NFE2L2	4780	12949356	TFe	unexamined
NFE2L2	4780	15655294	TRRUST	unexamined
NFE2L2	4780	24921206	TRRUST	unexamined
NFE2L2	4780	22275372	TRRUST	unexamined
NFE2L2	4780	24521946	TRRUST	unexamined
NFE2L2	4780	16613847	TRRUST	unexamined
NFE2L2	4780	18514070	TRRUST	unexamined
NFE2L2	4780	18585365	TRRUST	unexamined
NFE2L2	4780	22504641	TRRUST	unexamined
NFE2L2	4780	22138520	TRRUST	unexamined
NFE2L2	4780	17668877	TRRUST	unexamined
NFE2L2	4780	11997103	TRRUST	unexamined
NFE2L2	4780	17303623	TRRUST	unexamined
NFE2L2	4780	20402460	TRRUST	unexamined
NFE2L2	4780	20887713	TRRUST	unexamined
NFE2L2	4780	22497566	TRRUST	unexamined
NFE2L2	4780	22859313	TRRUST	unexamined
NFE2L2	4780	15086909	TRRUST	unexamined
NFE2L2	4780	25193093	TRRUST	unexamined
NFE2L2	4780	18445702	TRRUST	unexamined
NFE2L2	4780	19474220	TRRUST	unexamined
NFE2L2	4780	15870285	TRRUST	unexamined
NFE2L2	4780	12006176	TRRUST	unexamined
NFE2L2	4780	12441344	TRRUST	unexamined
NFE2L2	4780	14752028	TRRUST	unexamined
NFE2L2	4780	16181113	TRRUST	unexamined
NFE2L2	4780	17535857	TRRUST	unexamined
NFE2L2	4780	19056485	TRRUST	unexamined
NFE2L2	4780	19227148	TRRUST	unexamined
NFE2L2	4780	19454702	TRRUST	unexamined
NFE2L2	4780	19674192	TRRUST	unexamined
NFE2L2	4780	20074672	TRRUST	unexamined
NFE2L2	4780	21216973	TRRUST	unexamined
NFE2L2	4780	21367956	TRRUST	unexamined
NFE2L2	4780	22226832	TRRUST	unexamined
NFE2L2	4780	22312014	TRRUST	unexamined
NFE2L2	4780	22564506	TRRUST	unexamined
NFE2L2	4780	22670665	TRRUST	unexamined
NFE2L2	4780	23036869	TRRUST	unexamined
NFE2L2	4780	23045680	TRRUST	unexamined
NFE2L2	4780	23209658	TRRUST	unexamined
NFE2L2	4780	23395777	TRRUST	unexamined
NFE2L2	4780	23566812	TRRUST	unexamined
NFE2L2	4780	23933405	TRRUST	unexamined
NFE2L2	4780	24219867	TRRUST	unexamined
NFE2L2	4780	24337631	TRRUST	unexamined
NFE2L2	4780	24474616	TRRUST	unexamined
NFE2L2	4780	20926689	TRRUST	unexamined
NFE2L2	4780	22739985	TRRUST	unexamined
NFE2L2	4780	21211512	TRRUST	unexamined
NFE2L2	4780	23676441	TRRUST	unexamined
NFE2L2	4780	16785233	TRRUST	unexamined
NFE2L2	4780	17278884	TRRUST	unexamined
NFE2L2	4780	18474683	TRRUST	unexamined
NFE2L2	4780	21097520	TRRUST	unexamined
NFE2L2	4780	25107906	TRRUST	unexamined
NFE2L2	4780	17234762	TRRUST	unexamined
NFE2L2	4780	20089859	TRRUST	unexamined
NFE2L2	4780	20224069	TRRUST	unexamined
NFE2L2	4780	24039005	TRRUST	unexamined
NFE2L2	4780	24029383	TRRUST	unexamined
NFE2L2	4780	24253037	TRRUST	unexamined
NFE2L2	4780	25922074	TRRUST	unexamined
NFE2L2	4780	20978343	TRRUST	unexamined
NFE2L2	4780	20103708	TRRUST	unexamined
NFE2L2	4780	23085426	TRRUST	unexamined
NFE2L2	4780	12235164	TRRUST	unexamined
NFE2L2	4780	15581590	TRRUST	unexamined
NFE2L2	4780	20173742	TRRUST	unexamined
NFE2L2	4780	20421418	TRRUST	unexamined
NFE2L2	4780	21303654	TRRUST	unexamined
NFE2L2	4780	22869588	TRRUST	unexamined
NFE2L2	4780	21216258	TRRUST	unexamined
NFE2L2	4780	9492280	TRRUST	unexamined
NFE2L2	4780	18761713	TRRUST	unexamined
NFE2L2	4780	19027064	TRRUST	unexamined
NFE2L2	4780	20826812	TRRUST	unexamined
NFE2L2	4780	21466852	TRRUST	unexamined
NFE2L2	4780	24667209	TRRUST	unexamined
NFE2L2	4780	11013233	TRRUST	unexamined
NFE2L2	4780	11035254	TRRUST	unexamined
NFE2L2	4780	22459801	TRRUST	unexamined
NFE2L2	4780	16054171	TRRUST	unexamined
NFE2L2	4780	15890065	TRRUST	unexamined
NFE2L2	4780	22213475	TRRUST	unexamined
NFE2L2	4780	16551619	TRRUST	unexamined
NFE2L2	4780	15206576	TRRUST	unexamined
NFE2L2	4780	17942419	TRRUST	unexamined
NFE2L2	4780	21982894	TRRUST	unexamined
NFE2L2	4780	22484158	TRRUST	unexamined
NFE2L2	4780	24035498	TRRUST	unexamined
NFE2L2	4780	21925595	TRRUST	unexamined
NFE2L2	4780	18629308	TRRUST	unexamined
NFE2L2	4780	22493435	TRRUST	unexamined
NFE2L2	4780	23353771	TRRUST	unexamined
NFE2L2	4780	18622263	TRRUST	unexamined
NFE2L3	9603	22247257	TRRUST	unexamined
NFIA	4774	16206198	CytReg	unexamined
NFIA	4774	16325577	InnateDB	unexamined
NFIA	4774	30195713	PubMedQuery	unexamined
NFIA	4774	24661679	PubMedQuery	unexamined
NFIA	4774	23946414	PubMedQuery	unexamined
NFIA	4774	22807310	PubMedQuery	unexamined
NFIA	4774	22327224	PubMedQuery	unexamined
NFIA	4774	22028663	PubMedQuery	unexamined
NFIA	4774	18809517	PubMedQuery	unexamined
NFIA	4774	11444530	PubMedQuery	unexamined
NFIA	4774	2398353	TFe	unexamined
NFIA	4774	10851080	TFe	unexamined
NFIA	4774	11447215	TFe	unexamined
NFIA	4774	1321139	TFe	unexamined
NFIA	4774	17562863	TFe	unexamined
NFIA	4774	12591615	TFe	unexamined
NFIA	4774	10212282	TFe	unexamined
NFIA	4774	15677472	TFe	unexamined
NFIA	4774	17130157	TFe	unexamined
NFIA	4774	10517672	TFe	unexamined
NFIA	4774	18088253	TFe	unexamined
NFIA	4774	15849719	TFe	unexamined
NFIA	4774	9571041	TFe	unexamined
NFIA	4774	1404598	TFe	unexamined
NFIA	4774	1918004	TFe	unexamined
NFIA	4774	12777383	TFe	unexamined
NFIA	4774	15096217	TFe	unexamined
NFIA	4774	16020486	TFe	unexamined
NFIA	4774	1549130	TFe	unexamined
NFIA	4774	12145335	TFe	unexamined
NFIA	4774	8816507	TFe	unexamined
NFIA	4774	15466411	TRRUST	unexamined
NFIA	4774	21690374	TRRUST	unexamined
NFIA	4774	10851080	TRRUST	unexamined
NFIA	4774	8380466	TRRUST	unexamined
NFIA	4774	9056636	TRRUST	unexamined
NFIA	4774	10212282	TRRUST	unexamined
NFIA	4774	17130157	TRRUST	unexamined
NFIA	4774	10085123	TRRUST	unexamined
NFIB	4781	16206198	CytReg	unexamined
NFIB	4781	30895612	PubMedQuery	unexamined
NFIB	4781	30195713	PubMedQuery	unexamined
NFIB	4781	28849568	PubMedQuery	unexamined
NFIB	4781	27694626	PubMedQuery	unexamined
NFIB	4781	26677878	PubMedQuery	unexamined
NFIB	4781	24661679	PubMedQuery	unexamined
NFIB	4781	24553933	PubMedQuery	unexamined
NFIB	4781	22028663	PubMedQuery	unexamined
NFIB	4781	20431063	PubMedQuery	unexamined
NFIB	4781	18809517	PubMedQuery	unexamined
NFIB	4781	17904922	TRRUST	unexamined
NFIB	4781	9056636	TRRUST	unexamined
NFIB	4781	17130157	TRRUST	unexamined
NFIB	4781	17511965	TRRUST	unexamined
NFIB	4781	1699939	TRRUST	unexamined
NFIC	4782	11164890	CytReg	unexamined
NFIC	4782	16206198	CytReg	unexamined
NFIC	4782	10715552	HTRIdb_LC	unexamined
NFIC	4782	15933209	ORegAnno_LC	unexamined
NFIC	4782	30195713	PubMedQuery	unexamined
NFIC	4782	26293299	PubMedQuery	unexamined
NFIC	4782	24661679	PubMedQuery	unexamined
NFIC	4782	22610855	PubMedQuery	unexamined
NFIC	4782	18809517	PubMedQuery	unexamined
NFIC	4782	11444530	PubMedQuery	unexamined
NFIC	4782	12760745	TFe	unexamined
NFIC	4782	15466411	TFe	unexamined
NFIC	4782	18230604	TFe	unexamined
NFIC	4782	9571041	TFe	unexamined
NFIC	4782	11333267	TFe	unexamined
NFIC	4782	12955085	TFe	unexamined
NFIC	4782	14684846	TFe	unexamined
NFIC	4782	15933209	TFe	unexamined
NFIC	4782	8692702	TFe	unexamined
NFIC	4782	7768510	TRRUST	unexamined
NFIC	4782	23832770	TRRUST	unexamined
NFIC	4782	10860846	TRRUST	unexamined
NFIC	4782	25138274	TRRUST	unexamined
NFIC	4782	1690988	TRRUST	unexamined
NFIC	4782	11444530	TRRUST	unexamined
NFIC	4782	22228435	TRRUST	unexamined
NFIC	4782	9056636	TRRUST	unexamined
NFIC	4782	19752192	TRRUST	unexamined
NFIC	4782	11164890	TRRUST	unexamined
NFIC	4782	22447851	TRRUST	unexamined
NFIC	4782	15458926	TRRUST	unexamined
NFIC	4782	10082137	TRRUST	unexamined
NFIC	4782	7504695	TRRUST	unexamined
NFIC	4782	10715552	TRRUST	unexamined
NFIC	4782	10490621	TRRUST	unexamined
NFIC	4782	11463853	TRRUST	unexamined
NFIC	4782	14684846	TRRUST	unexamined
NFIC	4782	15123725	TRRUST	unexamined
NFIC	4782	10896661	TRRUST	unexamined
NFIC	4782	19540848	TRRUST	unexamined
NFIC	4782	21771320	TRRUST	unexamined
NFIC	4782	14642566	TRRUST	unexamined
NFIC	4782	11118217	TRRUST	unexamined
NFIC	4782	14504408	TRRUST	unexamined
NFIC	4782	11245470	TRRUST	unexamined
NFIC	4782	17551100	TRRUST	unexamined
NFIC	4782	18775869	TRRUST	unexamined
NFIC	4782	10403485	TRRUST	unexamined
NFIC	4782	7730325	TRRUST	unexamined
NFIC	4782	10978529	TRRUST	unexamined
NFIC	4782	11433027	TRRUST	unexamined
NFIC	4782	16206198	TRRUST	unexamined
NFIC	4782	8598458	TRRUST	unexamined
NFIC	4782	11895773	TRRUST	unexamined
NFIC	4782	12757776	TRRUST	unexamined
NFIC	4782	11093745	TRRUST	unexamined
NFIC	4782	19755487	TRRUST	unexamined
NFIC	4782	16565071	TRRUST	unexamined
NFIL3	4783	8547328	CytReg	unexamined
NFIL3	4783	21460847	CytReg	unexamined
NFIL3	4783	28100679	CytReg	unexamined
NFIL3	4783	21383239	CytReg	unexamined
NFIL3	4783	23630076	CytReg	unexamined
NFIL3	4783	21566115	ENdb	unexamined
NFIL3	4783	8547328	HTRIdb_LC	unexamined
NFIL3	4783	25801035	InnateDB	unexamined
NFIL3	4783	21460847	InnateDB	unexamined
NFIL3	4783	21383239	InnateDB	unexamined
NFIL3	4783	27507854	PubMedQuery	unexamined
NFIL3	4783	26244980	PubMedQuery	unexamined
NFIL3	4783	24062447	PubMedQuery	unexamined
NFIL3	4783	23567972	PubMedQuery	unexamined
NFIL3	4783	22947103	PubMedQuery	unexamined
NFIL3	4783	21460847	PubMedQuery	unexamined
NFIL3	4783	21212137	PubMedQuery	unexamined
NFIL3	4783	20851878	PubMedQuery	unexamined
NFIL3	4783	18773899	PubMedQuery	unexamined
NFIL3	4783	16725346	PubMedQuery	unexamined
NFIL3	4783	23567972	TRRUST	unexamined
NFIL3	4783	24794868	TRRUST	unexamined
NFIL3	4783	24421394	TRRUST	unexamined
NFIL3	4783	24663216	TRRUST	unexamined
NFIL3	4783	17182630	TRRUST	unexamined
NFIL3	4783	18242748	TRRUST	unexamined
NFIL3	4783	18773899	TRRUST	unexamined
NFIL3	4783	12743120	TRRUST	unexamined
NFIL3	4783	24994935	TRRUST	unexamined
NFIL3	4783	20851878	TRRUST	unexamined
NFIL3	4783	23283977	TRRUST	unexamined
NFIL3	4783	1620116	TRRUST	unexamined
NFIL3	4783	7565758	TRRUST	unexamined
NFIL3	4783	22947103	TRRUST	unexamined
NFIL3	4783	8547328	TRRUST	unexamined
NFIL3	4783	15498853	TRRUST	unexamined
NFIL3	4783	23630076	TRRUST	unexamined
NFIX	4784	16206198	CytReg	unexamined
NFIX	4784	14504408	InnateDB	unexamined
NFIX	4784	30195713	PubMedQuery	unexamined
NFIX	4784	29452604	PubMedQuery	unexamined
NFIX	4784	24661679	PubMedQuery	unexamined
NFIX	4784	20431063	PubMedQuery	unexamined
NFIX	4784	18809517	PubMedQuery	unexamined
NFIX	4784	14975719	TFe	unexamined
NFIX	4784	20178747	TRRUST	unexamined
NFIX	4784	9056636	TRRUST	unexamined
NFIX	4784	17130157	TRRUST	unexamined
NFIX	4784	21953450	TRRUST	unexamined
NFKB1	4790	15728491	CytReg	unexamined
NFKB1	4790	24214980	CytReg	unexamined
NFKB1	4790	16497967	CytReg	unexamined
NFKB1	4790	10919279	CytReg	unexamined
NFKB1	4790	10608823	CytReg	unexamined
NFKB1	4790	11418664	CytReg	unexamined
NFKB1	4790	14741709	CytReg	unexamined
NFKB1	4790	9190901	CytReg	unexamined
NFKB1	4790	26114754	CytReg	unexamined
NFKB1	4790	7513199	CytReg	unexamined
NFKB1	4790	17985330	CytReg	unexamined
NFKB1	4790	21628458	CytReg	unexamined
NFKB1	4790	17785777	CytReg	unexamined
NFKB1	4790	19570999	CytReg	unexamined
NFKB1	4790	7479086	CytReg	unexamined
NFKB1	4790	15132979	CytReg	unexamined
NFKB1	4790	15722553	CytReg	unexamined
NFKB1	4790	28266569	CytReg	unexamined
NFKB1	4790	10074115	CytReg	unexamined
NFKB1	4790	10848607	CytReg	unexamined
NFKB1	4790	12077266	CytReg	unexamined
NFKB1	4790	15699120	CytReg	unexamined
NFKB1	4790	20048166	CytReg	unexamined
NFKB1	4790	20855868	CytReg	unexamined
NFKB1	4790	21209118	CytReg	unexamined
NFKB1	4790	21343618	CytReg	unexamined
NFKB1	4790	22427889	CytReg	unexamined
NFKB1	4790	24656046	CytReg	unexamined
NFKB1	4790	8035474	CytReg	unexamined
NFKB1	4790	10227974	CytReg	unexamined
NFKB1	4790	12759422	CytReg	unexamined
NFKB1	4790	16481345	CytReg	unexamined
NFKB1	4790	19732956	CytReg	unexamined
NFKB1	4790	21642544	CytReg	unexamined
NFKB1	4790	9374532	CytReg	unexamined
NFKB1	4790	10080875	CytReg	unexamined
NFKB1	4790	11058167	CytReg	unexamined
NFKB1	4790	15972680	CytReg	unexamined
NFKB1	4790	17707233	CytReg	unexamined
NFKB1	4790	20696864	CytReg	unexamined
NFKB1	4790	8021507	CytReg	unexamined
NFKB1	4790	8413223	CytReg	unexamined
NFKB1	4790	8679226	CytReg	unexamined
NFKB1	4790	9878621	CytReg	unexamined
NFKB1	4790	20032313	CytReg	unexamined
NFKB1	4790	17641034	CytReg	unexamined
NFKB1	4790	7623820	CytReg	unexamined
NFKB1	4790	7730629	CytReg	unexamined
NFKB1	4790	7744006	CytReg	unexamined
NFKB1	4790	8814256	CytReg	unexamined
NFKB1	4790	8977179	CytReg	unexamined
NFKB1	4790	12516545	CytReg	unexamined
NFKB1	4790	8083467	CytReg	unexamined
NFKB1	4790	8135784	CytReg	unexamined
NFKB1	4790	8524816	CytReg	unexamined
NFKB1	4790	10329846	CytReg	unexamined
NFKB1	4790	10469356	CytReg	unexamined
NFKB1	4790	10569191	CytReg	unexamined
NFKB1	4790	10903137	CytReg	unexamined
NFKB1	4790	10975857	CytReg	unexamined
NFKB1	4790	11120852	CytReg	unexamined
NFKB1	4790	11327783	CytReg	unexamined
NFKB1	4790	11459775	CytReg	unexamined
NFKB1	4790	12176740	CytReg	unexamined
NFKB1	4790	15241416	CytReg	unexamined
NFKB1	4790	17982049	CytReg	unexamined
NFKB1	4790	18942706	CytReg	unexamined
NFKB1	4790	18996370	CytReg	unexamined
NFKB1	4790	19703987	CytReg	unexamined
NFKB1	4790	2405250	CytReg	unexamined
NFKB1	4790	24337575	CytReg	unexamined
NFKB1	4790	24664372	CytReg	unexamined
NFKB1	4790	24676671	CytReg	unexamined
NFKB1	4790	7499267	CytReg	unexamined
NFKB1	4790	8824277	CytReg	unexamined
NFKB1	4790	9199307	CytReg	unexamined
NFKB1	4790	9516466	CytReg	unexamined
NFKB1	4790	10202011	CytReg	unexamined
NFKB1	4790	10477716	CytReg	unexamined
NFKB1	4790	10745031	CytReg	unexamined
NFKB1	4790	10928981	CytReg	unexamined
NFKB1	4790	10969814	CytReg	unexamined
NFKB1	4790	11096450	CytReg	unexamined
NFKB1	4790	11716760	CytReg	unexamined
NFKB1	4790	11864912	CytReg	unexamined
NFKB1	4790	11973337	CytReg	unexamined
NFKB1	4790	12748173	CytReg	unexamined
NFKB1	4790	1401924	CytReg	unexamined
NFKB1	4790	15057743	CytReg	unexamined
NFKB1	4790	15879558	CytReg	unexamined
NFKB1	4790	16325549	CytReg	unexamined
NFKB1	4790	16418726	CytReg	unexamined
NFKB1	4790	16553947	CytReg	unexamined
NFKB1	4790	16818736	CytReg	unexamined
NFKB1	4790	17586662	CytReg	unexamined
NFKB1	4790	18034886	CytReg	unexamined
NFKB1	4790	19837667	CytReg	unexamined
NFKB1	4790	20038977	CytReg	unexamined
NFKB1	4790	21255844	CytReg	unexamined
NFKB1	4790	7876168	CytReg	unexamined
NFKB1	4790	8413215	CytReg	unexamined
NFKB1	4790	9388261	CytReg	unexamined
NFKB1	4790	11254693	CytReg	unexamined
NFKB1	4790	19387455	CytReg	unexamined
NFKB1	4790	9310124	CytReg	unexamined
NFKB1	4790	11602633	CytReg	unexamined
NFKB1	4790	14568984	CytReg	unexamined
NFKB1	4790	15871905	CytReg	unexamined
NFKB1	4790	17579043	CytReg	unexamined
NFKB1	4790	19164128	CytReg	unexamined
NFKB1	4790	10657616	CytReg	unexamined
NFKB1	4790	10940886	CytReg	unexamined
NFKB1	4790	11792125	CytReg	unexamined
NFKB1	4790	12077291	CytReg	unexamined
NFKB1	4790	14688340	CytReg	unexamined
NFKB1	4790	14976188	CytReg	unexamined
NFKB1	4790	15270850	CytReg	unexamined
NFKB1	4790	16166378	CytReg	unexamined
NFKB1	4790	17924060	CytReg	unexamined
NFKB1	4790	19299558	CytReg	unexamined
NFKB1	4790	7565674	CytReg	unexamined
NFKB1	4790	9464836	CytReg	unexamined
NFKB1	4790	9808189	CytReg	unexamined
NFKB1	4790	10906187	CytReg	unexamined
NFKB1	4790	17161467	CytReg	unexamined
NFKB1	4790	17399992	CytReg	unexamined
NFKB1	4790	10756005	CytReg	unexamined
NFKB1	4790	16253303	CytReg	unexamined
NFKB1	4790	19342664	CytReg	unexamined
NFKB1	4790	19929594	CytReg	unexamined
NFKB1	4790	20164184	CytReg	unexamined
NFKB1	4790	21249144	CytReg	unexamined
NFKB1	4790	24701034	CytReg	unexamined
NFKB1	4790	8786306	CytReg	unexamined
NFKB1	4790	12403783	CytReg	unexamined
NFKB1	4790	19157479	CytReg	unexamined
NFKB1	4790	17255956	CytReg	unexamined
NFKB1	4790	17182554	CytReg	unexamined
NFKB1	4790	18375954	CytReg	unexamined
NFKB1	4790	19592489	CytReg	unexamined
NFKB1	4790	19624579	CytReg	unexamined
NFKB1	4790	20228197	CytReg	unexamined
NFKB1	4790	21097874	CytReg	unexamined
NFKB1	4790	10614622	CytReg	unexamined
NFKB1	4790	10636866	CytReg	unexamined
NFKB1	4790	10644332	CytReg	unexamined
NFKB1	4790	10744656	CytReg	unexamined
NFKB1	4790	10987310	CytReg	unexamined
NFKB1	4790	12218154	CytReg	unexamined
NFKB1	4790	17507908	CytReg	unexamined
NFKB1	4790	22189654	CytReg	unexamined
NFKB1	4790	25108845	CytReg	unexamined
NFKB1	4790	8630731	CytReg	unexamined
NFKB1	4790	11259372	CytReg	unexamined
NFKB1	4790	11413310	CytReg	unexamined
NFKB1	4790	11700023	CytReg	unexamined
NFKB1	4790	12050170	CytReg	unexamined
NFKB1	4790	12388374	CytReg	unexamined
NFKB1	4790	12820969	CytReg	unexamined
NFKB1	4790	15144466	CytReg	unexamined
NFKB1	4790	16707500	CytReg	unexamined
NFKB1	4790	17510282	CytReg	unexamined
NFKB1	4790	21189258	CytReg	unexamined
NFKB1	4790	9120310	CytReg	unexamined
NFKB1	4790	10586089	CytReg	unexamined
NFKB1	4790	11076795	CytReg	unexamined
NFKB1	4790	14660485	CytReg	unexamined
NFKB1	4790	15972682	CytReg	unexamined
NFKB1	4790	16364464	CytReg	unexamined
NFKB1	4790	17182562	CytReg	unexamined
NFKB1	4790	11581170	CytReg	unexamined
NFKB1	4790	11749970	CytReg	unexamined
NFKB1	4790	18089854	CytReg	unexamined
NFKB1	4790	19303953	CytReg	unexamined
NFKB1	4790	22240809	CytReg	unexamined
NFKB1	4790	25918170	CytReg	unexamined
NFKB1	4790	17202361	CytReg	unexamined
NFKB1	4790	11559712	CytReg	unexamined
NFKB1	4790	10201927	CytReg	unexamined
NFKB1	4790	10748079	CytReg	unexamined
NFKB1	4790	10754326	CytReg	unexamined
NFKB1	4790	10837498	CytReg	unexamined
NFKB1	4790	11094063	CytReg	unexamined
NFKB1	4790	11259437	CytReg	unexamined
NFKB1	4790	11297551	CytReg	unexamined
NFKB1	4790	11312646	CytReg	unexamined
NFKB1	4790	11490006	CytReg	unexamined
NFKB1	4790	11739517	CytReg	unexamined
NFKB1	4790	12117498	CytReg	unexamined
NFKB1	4790	12657243	CytReg	unexamined
NFKB1	4790	14976218	CytReg	unexamined
NFKB1	4790	1618817	CytReg	unexamined
NFKB1	4790	16483936	CytReg	unexamined
NFKB1	4790	16569682	CytReg	unexamined
NFKB1	4790	20617556	CytReg	unexamined
NFKB1	4790	21138578	CytReg	unexamined
NFKB1	4790	22782967	CytReg	unexamined
NFKB1	4790	7624137	CytReg	unexamined
NFKB1	4790	8622636	CytReg	unexamined
NFKB1	4790	8805669	CytReg	unexamined
NFKB1	4790	9281604	CytReg	unexamined
NFKB1	4790	11544302	CytReg	unexamined
NFKB1	4790	20889550	CytReg	unexamined
NFKB1	4790	15702971	CytReg	unexamined
NFKB1	4790	23642711	CytReg	unexamined
NFKB1	4790	26364592	ENdb	unexamined
NFKB1	4790	19345119	ENdb	unexamined
NFKB1	4790	29527594	ENdb	unexamined
NFKB1	4790	26550034	ENdb	unexamined
NFKB1	4790	25259561	ENdb	unexamined
NFKB1	4790	26581162	ENdb	unexamined
NFKB1	4790	29133016	ENdb	unexamined
NFKB1	4790	21402921	ENdb	unexamined
NFKB1	4790	19386363	ENdb	unexamined
NFKB1	4790	26211970	ENdb	unexamined
NFKB1	4790	20952659	ENdb	unexamined
NFKB1	4790	21551367	ENdb	unexamined
NFKB1	4790	28378740	ENdb	unexamined
NFKB1	4790	10201951	HTRIdb_LC	unexamined
NFKB1	4790	12444129	HTRIdb_LC	unexamined
NFKB1	4790	18782567	HTRIdb_LC	unexamined
NFKB1	4790	18684932	HTRIdb_LC	unexamined
NFKB1	4790	12682256	HTRIdb_LC	unexamined
NFKB1	4790	9058597	HTRIdb_LC	unexamined
NFKB1	4790	10628750	HTRIdb_LC	unexamined
NFKB1	4790	14678988	HTRIdb_LC	unexamined
NFKB1	4790	17709515	HTRIdb_LC	unexamined
NFKB1	4790	8289810	HTRIdb_LC	unexamined
NFKB1	4790	15625306	HTRIdb_LC	unexamined
NFKB1	4790	21628458	HTRIdb_LC	unexamined
NFKB1	4790	20596086	HTRIdb_LC	unexamined
NFKB1	4790	10926553	HTRIdb_LC	unexamined
NFKB1	4790	7957928	HTRIdb_LC	unexamined
NFKB1	4790	9188493	HTRIdb_LC	unexamined
NFKB1	4790	9374532	HTRIdb_LC	unexamined
NFKB1	4790	7876168	HTRIdb_LC	unexamined
NFKB1	4790	11877397	HTRIdb_LC	unexamined
NFKB1	4790	19275880	HTRIdb_LC	unexamined
NFKB1	4790	14570916	HTRIdb_LC	unexamined
NFKB1	4790	18397880	HTRIdb_LC	unexamined
NFKB1	4790	10803841	HTRIdb_LC	unexamined
NFKB1	4790	15592513	HTRIdb_LC	unexamined
NFKB1	4790	9388261	HTRIdb_LC	unexamined
NFKB1	4790	11076795	HTRIdb_LC	unexamined
NFKB1	4790	11559712	HTRIdb_LC	unexamined
NFKB1	4790	12408953	HTRIdb_LC	unexamined
NFKB1	4790	10961992	HTRIdb_LC	unexamined
NFKB1	4790	10496926	HTRIdb_LC	unexamined
NFKB1	4790	16249517	HTRIdb_LC	unexamined
NFKB1	4790	10361125	HTRIdb_LC	unexamined
NFKB1	4790	12360408	HTRIdb_LC	unexamined
NFKB1	4790	11160303	HTRIdb_LC	unexamined
NFKB1	4790	11751888	HTRIdb_LC	unexamined
NFKB1	4790	8164652	HTRIdb_LC	unexamined
NFKB1	4790	16982684	InnateDB	unexamined
NFKB1	4790	18987666	InnateDB	unexamined
NFKB1	4790	19265115	InnateDB	unexamined
NFKB1	4790	21343618	InnateDB	unexamined
NFKB1	4790	19752329	InnateDB	unexamined
NFKB1	4790	15657065	InnateDB	unexamined
NFKB1	4790	21209118	InnateDB	unexamined
NFKB1	4790	24656046	InnateDB	unexamined
NFKB1	4790	16481345	InnateDB	unexamined
NFKB1	4790	11602633	InnateDB	unexamined
NFKB1	4790	15871905	InnateDB	unexamined
NFKB1	4790	17982049	InnateDB	unexamined
NFKB1	4790	12077291	InnateDB	unexamined
NFKB1	4790	19299558	InnateDB	unexamined
NFKB1	4790	10906187	InnateDB	unexamined
NFKB1	4790	15241416	InnateDB	unexamined
NFKB1	4790	19782405	InnateDB	unexamined
NFKB1	4790	11254693	InnateDB	unexamined
NFKB1	4790	19556165	InnateDB	unexamined
NFKB1	4790	10770796	InnateDB	unexamined
NFKB1	4790	16322095	InnateDB	unexamined
NFKB1	4790	16260626	InnateDB	unexamined
NFKB1	4790	12138131	InnateDB	unexamined
NFKB1	4790	17041221	InnateDB	unexamined
NFKB1	4790	18586011	InnateDB	unexamined
NFKB1	4790	19662631	InnateDB	unexamined
NFKB1	4790	19345119	InnateDB	unexamined
NFKB1	4790	15944286	InnateDB	unexamined
NFKB1	4790	15845455	InnateDB	unexamined
NFKB1	4790	17507908	InnateDB	unexamined
NFKB1	4790	7799939	InnateDB	unexamined
NFKB1	4790	16707500	InnateDB	unexamined
NFKB1	4790	20676093	InnateDB	unexamined
NFKB1	4790	11751910	InnateDB	unexamined
NFKB1	4790	17641042	InnateDB	unexamined
NFKB1	4790	11342638	InnateDB	unexamined
NFKB1	4790	21785411	InnateDB	unexamined
NFKB1	4790	17182554	InnateDB	unexamined
NFKB1	4790	21097874	InnateDB	unexamined
NFKB1	4790	15722553	InnateDB	unexamined
NFKB1	4790	17335903	InnateDB	unexamined
NFKB1	4790	17704137	InnateDB	unexamined
NFKB1	4790	8934574	InnateDB	unexamined
NFKB1	4790	9190901	InnateDB	unexamined
NFKB1	4790	8321202	InnateDB	unexamined
NFKB1	4790	21963853	InnateDB	unexamined
NFKB1	4790	11036073	InnateDB	unexamined
NFKB1	4790	17985330	InnateDB	unexamined
NFKB1	4790	17785777	InnateDB	unexamined
NFKB1	4790	17204473	InnateDB	unexamined
NFKB1	4790	15494311	InnateDB	unexamined
NFKB1	4790	16982744	InnateDB	unexamined
NFKB1	4790	17855547	InnateDB	unexamined
NFKB1	4790	18490752	InnateDB	unexamined
NFKB1	4790	10848607	InnateDB	unexamined
NFKB1	4790	11090630	InnateDB	unexamined
NFKB1	4790	12077266	InnateDB	unexamined
NFKB1	4790	15699120	InnateDB	unexamined
NFKB1	4790	16014923	InnateDB	unexamined
NFKB1	4790	17652396	InnateDB	unexamined
NFKB1	4790	15972680	InnateDB	unexamined
NFKB1	4790	8021507	InnateDB	unexamined
NFKB1	4790	15057743	InnateDB	unexamined
NFKB1	4790	15223809	InnateDB	unexamined
NFKB1	4790	18198374	InnateDB	unexamined
NFKB1	4790	19837667	InnateDB	unexamined
NFKB1	4790	19164128	InnateDB	unexamined
NFKB1	4790	16253303	InnateDB	unexamined
NFKB1	4790	18986693	InnateDB	unexamined
NFKB1	4790	10319996	InnateDB	unexamined
NFKB1	4790	15078941	InnateDB	unexamined
NFKB1	4790	12218129	InnateDB	unexamined
NFKB1	4790	16272311	InnateDB	unexamined
NFKB1	4790	17785208	InnateDB	unexamined
NFKB1	4790	11877397	InnateDB	unexamined
NFKB1	4790	17447895	InnateDB	unexamined
NFKB1	4790	19903813	InnateDB	unexamined
NFKB1	4790	12105194	InnateDB	unexamined
NFKB1	4790	12820969	InnateDB	unexamined
NFKB1	4790	19020113	InnateDB	unexamined
NFKB1	4790	8262046	InnateDB	unexamined
NFKB1	4790	21763497	InnateDB	unexamined
NFKB1	4790	12480693	InnateDB	unexamined
NFKB1	4790	20068066	InnateDB	unexamined
NFKB1	4790	11971025	InnateDB	unexamined
NFKB1	4790	25089799	InnateDB	unexamined
NFKB1	4790	10586089	InnateDB	unexamined
NFKB1	4790	16364464	InnateDB	unexamined
NFKB1	4790	17182562	InnateDB	unexamined
NFKB1	4790	11254498	InnateDB	unexamined
NFKB1	4790	18089854	InnateDB	unexamined
NFKB1	4790	17202361	InnateDB	unexamined
NFKB1	4790	9006914	InnateDB	unexamined
NFKB1	4790	15596805	InnateDB	unexamined
NFKB1	4790	24527098	InnateDB	unexamined
NFKB1	4790	8617938	InnateDB	unexamined
NFKB1	4790	12115600	InnateDB	unexamined
NFKB1	4790	15265939	InnateDB	unexamined
NFKB1	4790	23310954	InnateDB	unexamined
NFKB1	4790	23339870	InnateDB	unexamined
NFKB1	4790	16014933	ORegAnno_LC	unexamined
NFKB1	4790	15964798	ORegAnno_LC	unexamined
NFKB1	4790	29693124	PubMedQuery	unexamined
NFKB1	4790	29635862	PubMedQuery	unexamined
NFKB1	4790	29501572	PubMedQuery	unexamined
NFKB1	4790	28369050	PubMedQuery	unexamined
NFKB1	4790	26365427	PubMedQuery	unexamined
NFKB1	4790	21900749	PubMedQuery	unexamined
NFKB1	4790	17683071	PubMedQuery	unexamined
NFKB1	4790	16513841	PubMedQuery	unexamined
NFKB1	4790	14613970	PubMedQuery	unexamined
NFKB1	4790	10464245	TFactS	unexamined
NFKB1	4790	21346255	TFactS	unexamined
NFKB1	4790	7583532	TFactS	unexamined
NFKB1	4790	11909978	TFactS	unexamined
NFKB1	4790	10080875	TFactS	unexamined
NFKB1	4790	10602492	TFactS	unexamined
NFKB1	4790	1515224	TFactS	unexamined
NFKB1	4790	17438126	TFactS	unexamined
NFKB1	4790	11277268	TFactS	unexamined
NFKB1	4790	12746898	TFactS	unexamined
NFKB1	4790	11057875	TFactS	unexamined
NFKB1	4790	11023824	TFactS	unexamined
NFKB1	4790	10649441	TFactS	unexamined
NFKB1	4790	8016102	TFactS	unexamined
NFKB1	4790	10553096	TFactS	unexamined
NFKB1	4790	8455627	TFactS	unexamined
NFKB1	4790	11098847	TFactS	unexamined
NFKB1	4790	12077266	TFactS	unexamined
NFKB1	4790	14530285	TFactS	unexamined
NFKB1	4790	15175554	TFactS	unexamined
NFKB1	4790	12527911	TFactS	unexamined
NFKB1	4790	11689575	TFactS	unexamined
NFKB1	4790	12480693	TFactS	unexamined
NFKB1	4790	12835724	TFactS	unexamined
NFKB1	4790	8244997	TFactS	unexamined
NFKB1	4790	17065335	TFactS	unexamined
NFKB1	4790	10837498	TFactS	unexamined
NFKB1	4790	10348347	TFactS	unexamined
NFKB1	4790	12757776	TFactS	unexamined
NFKB1	4790	12182451	TFactS	unexamined
NFKB1	4790	12760745	TFe	unexamined
NFKB1	4790	9234715	TFe	unexamined
NFKB1	4790	1707162	TFe	unexamined
NFKB1	4790	18854426	TRRUST	unexamined
NFKB1	4790	19013780	TRRUST	unexamined
NFKB1	4790	17350174	TRRUST	unexamined
NFKB1	4790	17869311	TRRUST	unexamined
NFKB1	4790	22767505	TRRUST	unexamined
NFKB1	4790	19129693	TRRUST	unexamined
NFKB1	4790	19193728	TRRUST	unexamined
NFKB1	4790	12052823	TRRUST	unexamined
NFKB1	4790	10591537	TRRUST	unexamined
NFKB1	4790	23720274	TRRUST	unexamined
NFKB1	4790	12917325	TRRUST	unexamined
NFKB1	4790	11517251	TRRUST	unexamined
NFKB1	4790	11880364	TRRUST	unexamined
NFKB1	4790	18056349	TRRUST	unexamined
NFKB1	4790	19343319	TRRUST	unexamined
NFKB1	4790	16157589	TRRUST	unexamined
NFKB1	4790	18761050	TRRUST	unexamined
NFKB1	4790	15729715	TRRUST	unexamined
NFKB1	4790	15181251	TRRUST	unexamined
NFKB1	4790	17553793	TRRUST	unexamined
NFKB1	4790	18467438	TRRUST	unexamined
NFKB1	4790	20522648	TRRUST	unexamined
NFKB1	4790	11567031	TRRUST	unexamined
NFKB1	4790	15934930	TRRUST	unexamined
NFKB1	4790	21813505	TRRUST	unexamined
NFKB1	4790	12665576	TRRUST	unexamined
NFKB1	4790	10585435	TRRUST	unexamined
NFKB1	4790	10987817	TRRUST	unexamined
NFKB1	4790	24675460	TRRUST	unexamined
NFKB1	4790	16835229	TRRUST	unexamined
NFKB1	4790	12759356	TRRUST	unexamined
NFKB1	4790	16102021	TRRUST	unexamined
NFKB1	4790	18292289	TRRUST	unexamined
NFKB1	4790	11850814	TRRUST	unexamined
NFKB1	4790	10409765	TRRUST	unexamined
NFKB1	4790	10464245	TRRUST	unexamined
NFKB1	4790	11027278	TRRUST	unexamined
NFKB1	4790	16357145	TRRUST	unexamined
NFKB1	4790	23037503	TRRUST	unexamined
NFKB1	4790	23172667	TRRUST	unexamined
NFKB1	4790	23813870	TRRUST	unexamined
NFKB1	4790	8661116	TRRUST	unexamined
NFKB1	4790	18384744	TRRUST	unexamined
NFKB1	4790	18355446	TRRUST	unexamined
NFKB1	4790	11359799	TRRUST	unexamined
NFKB1	4790	11544320	TRRUST	unexamined
NFKB1	4790	20683022	TRRUST	unexamined
NFKB1	4790	15699216	TRRUST	unexamined
NFKB1	4790	19380823	TRRUST	unexamined
NFKB1	4790	9212164	TRRUST	unexamined
NFKB1	4790	10541434	TRRUST	unexamined
NFKB1	4790	10919279	TRRUST	unexamined
NFKB1	4790	18566389	TRRUST	unexamined
NFKB1	4790	11418664	TRRUST	unexamined
NFKB1	4790	24478392	TRRUST	unexamined
NFKB1	4790	24570488	TRRUST	unexamined
NFKB1	4790	15494486	TRRUST	unexamined
NFKB1	4790	17546045	TRRUST	unexamined
NFKB1	4790	23018104	TRRUST	unexamined
NFKB1	4790	12469217	TRRUST	unexamined
NFKB1	4790	25553923	TRRUST	unexamined
NFKB1	4790	18475289	TRRUST	unexamined
NFKB1	4790	20495570	TRRUST	unexamined
NFKB1	4790	12707336	TRRUST	unexamined
NFKB1	4790	12813034	TRRUST	unexamined
NFKB1	4790	15601669	TRRUST	unexamined
NFKB1	4790	15619676	TRRUST	unexamined
NFKB1	4790	16631160	TRRUST	unexamined
NFKB1	4790	16940415	TRRUST	unexamined
NFKB1	4790	19628709	TRRUST	unexamined
NFKB1	4790	11745351	TRRUST	unexamined
NFKB1	4790	19881551	TRRUST	unexamined
NFKB1	4790	22223884	TRRUST	unexamined
NFKB1	4790	19026727	TRRUST	unexamined
NFKB1	4790	19258503	TRRUST	unexamined
NFKB1	4790	20159942	TRRUST	unexamined
NFKB1	4790	11745457	TRRUST	unexamined
NFKB1	4790	16000401	TRRUST	unexamined
NFKB1	4790	16825293	TRRUST	unexamined
NFKB1	4790	12193734	TRRUST	unexamined
NFKB1	4790	20515776	TRRUST	unexamined
NFKB1	4790	19095962	TRRUST	unexamined
NFKB1	4790	19752329	TRRUST	unexamined
NFKB1	4790	15659537	TRRUST	unexamined
NFKB1	4790	10756005	TRRUST	unexamined
NFKB1	4790	11090154	TRRUST	unexamined
NFKB1	4790	22427889	TRRUST	unexamined
NFKB1	4790	16481345	TRRUST	unexamined
NFKB1	4790	24415943	TRRUST	unexamined
NFKB1	4790	8982782	TRRUST	unexamined
NFKB1	4790	19433583	TRRUST	unexamined
NFKB1	4790	18077329	TRRUST	unexamined
NFKB1	4790	11602633	TRRUST	unexamined
NFKB1	4790	15871905	TRRUST	unexamined
NFKB1	4790	10940886	TRRUST	unexamined
NFKB1	4790	11058167	TRRUST	unexamined
NFKB1	4790	12077291	TRRUST	unexamined
NFKB1	4790	12517966	TRRUST	unexamined
NFKB1	4790	15632058	TRRUST	unexamined
NFKB1	4790	16893987	TRRUST	unexamined
NFKB1	4790	17579043	TRRUST	unexamined
NFKB1	4790	17924060	TRRUST	unexamined
NFKB1	4790	7565674	TRRUST	unexamined
NFKB1	4790	9464836	TRRUST	unexamined
NFKB1	4790	9601937	TRRUST	unexamined
NFKB1	4790	11454276	TRRUST	unexamined
NFKB1	4790	10437651	TRRUST	unexamined
NFKB1	4790	14670622	TRRUST	unexamined
NFKB1	4790	16399630	TRRUST	unexamined
NFKB1	4790	16867259	TRRUST	unexamined
NFKB1	4790	19915568	TRRUST	unexamined
NFKB1	4790	24132147	TRRUST	unexamined
NFKB1	4790	15585831	TRRUST	unexamined
NFKB1	4790	16168555	TRRUST	unexamined
NFKB1	4790	16611855	TRRUST	unexamined
NFKB1	4790	7744006	TRRUST	unexamined
NFKB1	4790	8577772	TRRUST	unexamined
NFKB1	4790	9547358	TRRUST	unexamined
NFKB1	4790	2497520	TRRUST	unexamined
NFKB1	4790	8029023	TRRUST	unexamined
NFKB1	4790	9115639	TRRUST	unexamined
NFKB1	4790	15938622	TRRUST	unexamined
NFKB1	4790	19915002	TRRUST	unexamined
NFKB1	4790	12672795	TRRUST	unexamined
NFKB1	4790	15241416	TRRUST	unexamined
NFKB1	4790	18166486	TRRUST	unexamined
NFKB1	4790	18490655	TRRUST	unexamined
NFKB1	4790	18996370	TRRUST	unexamined
NFKB1	4790	19703987	TRRUST	unexamined
NFKB1	4790	16272311	TRRUST	unexamined
NFKB1	4790	17722035	TRRUST	unexamined
NFKB1	4790	17255940	TRRUST	unexamined
NFKB1	4790	23573265	TRRUST	unexamined
NFKB1	4790	16872509	TRRUST	unexamined
NFKB1	4790	16322095	TRRUST	unexamined
NFKB1	4790	17445771	TRRUST	unexamined
NFKB1	4790	15358109	TRRUST	unexamined
NFKB1	4790	16980379	TRRUST	unexamined
NFKB1	4790	12175864	TRRUST	unexamined
NFKB1	4790	21627988	TRRUST	unexamined
NFKB1	4790	19770485	TRRUST	unexamined
NFKB1	4790	20360864	TRRUST	unexamined
NFKB1	4790	12387824	TRRUST	unexamined
NFKB1	4790	13679081	TRRUST	unexamined
NFKB1	4790	15757961	TRRUST	unexamined
NFKB1	4790	16780951	TRRUST	unexamined
NFKB1	4790	16816114	TRRUST	unexamined
NFKB1	4790	17244487	TRRUST	unexamined
NFKB1	4790	17828308	TRRUST	unexamined
NFKB1	4790	19631264	TRRUST	unexamined
NFKB1	4790	20332214	TRRUST	unexamined
NFKB1	4790	21316417	TRRUST	unexamined
NFKB1	4790	23161884	TRRUST	unexamined
NFKB1	4790	24825862	TRRUST	unexamined
NFKB1	4790	8226872	TRRUST	unexamined
NFKB1	4790	11518509	TRRUST	unexamined
NFKB1	4790	16055227	TRRUST	unexamined
NFKB1	4790	11314867	TRRUST	unexamined
NFKB1	4790	10602492	TRRUST	unexamined
NFKB1	4790	9362453	TRRUST	unexamined
NFKB1	4790	10727020	TRRUST	unexamined
NFKB1	4790	10931834	TRRUST	unexamined
NFKB1	4790	12471115	TRRUST	unexamined
NFKB1	4790	12783888	TRRUST	unexamined
NFKB1	4790	1515224	TRRUST	unexamined
NFKB1	4790	15345217	TRRUST	unexamined
NFKB1	4790	8289784	TRRUST	unexamined
NFKB1	4790	18576389	TRRUST	unexamined
NFKB1	4790	1740105	TRRUST	unexamined
NFKB1	4790	12545162	TRRUST	unexamined
NFKB1	4790	18752316	TRRUST	unexamined
NFKB1	4790	10586055	TRRUST	unexamined
NFKB1	4790	10698708	TRRUST	unexamined
NFKB1	4790	11110796	TRRUST	unexamined
NFKB1	4790	11460313	TRRUST	unexamined
NFKB1	4790	12006087	TRRUST	unexamined
NFKB1	4790	12061770	TRRUST	unexamined
NFKB1	4790	12162464	TRRUST	unexamined
NFKB1	4790	12417260	TRRUST	unexamined
NFKB1	4790	12946432	TRRUST	unexamined
NFKB1	4790	14978160	TRRUST	unexamined
NFKB1	4790	15009112	TRRUST	unexamined
NFKB1	4790	15172177	TRRUST	unexamined
NFKB1	4790	15327829	TRRUST	unexamined
NFKB1	4790	15467201	TRRUST	unexamined
NFKB1	4790	15548379	TRRUST	unexamined
NFKB1	4790	15582593	TRRUST	unexamined
NFKB1	4790	15901350	TRRUST	unexamined
NFKB1	4790	15905055	TRRUST	unexamined
NFKB1	4790	15979571	TRRUST	unexamined
NFKB1	4790	16027238	TRRUST	unexamined
NFKB1	4790	16146692	TRRUST	unexamined
NFKB1	4790	16242732	TRRUST	unexamined
NFKB1	4790	16609073	TRRUST	unexamined
NFKB1	4790	16902858	TRRUST	unexamined
NFKB1	4790	16953124	TRRUST	unexamined
NFKB1	4790	17035338	TRRUST	unexamined
NFKB1	4790	17056557	TRRUST	unexamined
NFKB1	4790	17113796	TRRUST	unexamined
NFKB1	4790	17261270	TRRUST	unexamined
NFKB1	4790	17651994	TRRUST	unexamined
NFKB1	4790	17683476	TRRUST	unexamined
NFKB1	4790	17686182	TRRUST	unexamined
NFKB1	4790	17720813	TRRUST	unexamined
NFKB1	4790	18205790	TRRUST	unexamined
NFKB1	4790	18274639	TRRUST	unexamined
NFKB1	4790	18591766	TRRUST	unexamined
NFKB1	4790	18620044	TRRUST	unexamined
NFKB1	4790	18694995	TRRUST	unexamined
NFKB1	4790	19135178	TRRUST	unexamined
NFKB1	4790	19279235	TRRUST	unexamined
NFKB1	4790	19712696	TRRUST	unexamined
NFKB1	4790	20108167	TRRUST	unexamined
NFKB1	4790	20939428	TRRUST	unexamined
NFKB1	4790	22841895	TRRUST	unexamined
NFKB1	4790	22949549	TRRUST	unexamined
NFKB1	4790	23831355	TRRUST	unexamined
NFKB1	4790	24360823	TRRUST	unexamined
NFKB1	4790	7537042	TRRUST	unexamined
NFKB1	4790	9245708	TRRUST	unexamined
NFKB1	4790	9307029	TRRUST	unexamined
NFKB1	4790	9862429	TRRUST	unexamined
NFKB1	4790	10393859	TRRUST	unexamined
NFKB1	4790	20587593	TRRUST	unexamined
NFKB1	4790	18692059	TRRUST	unexamined
NFKB1	4790	21406501	TRRUST	unexamined
NFKB1	4790	22823397	TRRUST	unexamined
NFKB1	4790	20817730	TRRUST	unexamined
NFKB1	4790	16407283	TRRUST	unexamined
NFKB1	4790	21702012	TRRUST	unexamined
NFKB1	4790	15381392	TRRUST	unexamined
NFKB1	4790	10601241	TRRUST	unexamined
NFKB1	4790	20054868	TRRUST	unexamined
NFKB1	4790	17003343	TRRUST	unexamined
NFKB1	4790	17641041	TRRUST	unexamined
NFKB1	4790	15944286	TRRUST	unexamined
NFKB1	4790	14729949	TRRUST	unexamined
NFKB1	4790	12372765	TRRUST	unexamined
NFKB1	4790	9561442	TRRUST	unexamined
NFKB1	4790	14552705	TRRUST	unexamined
NFKB1	4790	16395278	TRRUST	unexamined
NFKB1	4790	17098744	TRRUST	unexamined
NFKB1	4790	17996688	TRRUST	unexamined
NFKB1	4790	21149600	TRRUST	unexamined
NFKB1	4790	18508759	TRRUST	unexamined
NFKB1	4790	10338504	TRRUST	unexamined
NFKB1	4790	19693652	TRRUST	unexamined
NFKB1	4790	17892401	TRRUST	unexamined
NFKB1	4790	8241021	TRRUST	unexamined
NFKB1	4790	9079634	TRRUST	unexamined
NFKB1	4790	17369819	TRRUST	unexamined
NFKB1	4790	17446175	TRRUST	unexamined
NFKB1	4790	12218154	TRRUST	unexamined
NFKB1	4790	16730843	TRRUST	unexamined
NFKB1	4790	17452470	TRRUST	unexamined
NFKB1	4790	10636866	TRRUST	unexamined
NFKB1	4790	17409491	TRRUST	unexamined
NFKB1	4790	17954363	TRRUST	unexamined
NFKB1	4790	18291098	TRRUST	unexamined
NFKB1	4790	18795166	TRRUST	unexamined
NFKB1	4790	22189654	TRRUST	unexamined
NFKB1	4790	23583295	TRRUST	unexamined
NFKB1	4790	9042660	TRRUST	unexamined
NFKB1	4790	9439980	TRRUST	unexamined
NFKB1	4790	11581170	TRRUST	unexamined
NFKB1	4790	19303953	TRRUST	unexamined
NFKB1	4790	22240809	TRRUST	unexamined
NFKB1	4790	11352815	TRRUST	unexamined
NFKB1	4790	10926836	TRRUST	unexamined
NFKB1	4790	12243350	TRRUST	unexamined
NFKB1	4790	16707500	TRRUST	unexamined
NFKB1	4790	18502824	TRRUST	unexamined
NFKB1	4790	18772140	TRRUST	unexamined
NFKB1	4790	12600878	TRRUST	unexamined
NFKB1	4790	14597166	TRRUST	unexamined
NFKB1	4790	15132979	TRRUST	unexamined
NFKB1	4790	15666090	TRRUST	unexamined
NFKB1	4790	15845480	TRRUST	unexamined
NFKB1	4790	17371946	TRRUST	unexamined
NFKB1	4790	11457873	TRRUST	unexamined
NFKB1	4790	9545354	TRRUST	unexamined
NFKB1	4790	19701891	TRRUST	unexamined
NFKB1	4790	18772349	TRRUST	unexamined
NFKB1	4790	21697367	TRRUST	unexamined
NFKB1	4790	24277080	TRRUST	unexamined
NFKB1	4790	18249093	TRRUST	unexamined
NFKB1	4790	23462193	TRRUST	unexamined
NFKB1	4790	10652367	TRRUST	unexamined
NFKB1	4790	15541355	TRRUST	unexamined
NFKB1	4790	21217011	TRRUST	unexamined
NFKB1	4790	12942211	TRRUST	unexamined
NFKB1	4790	19843184	TRRUST	unexamined
NFKB1	4790	10970902	TRRUST	unexamined
NFKB1	4790	19657147	TRRUST	unexamined
NFKB1	4790	20018842	TRRUST	unexamined
NFKB1	4790	7642607	TRRUST	unexamined
NFKB1	4790	10102579	TRRUST	unexamined
NFKB1	4790	11544529	TRRUST	unexamined
NFKB1	4790	21255844	TRRUST	unexamined
NFKB1	4790	10497896	TRRUST	unexamined
NFKB1	4790	10754326	TRRUST	unexamined
NFKB1	4790	11179036	TRRUST	unexamined
NFKB1	4790	11243852	TRRUST	unexamined
NFKB1	4790	11259437	TRRUST	unexamined
NFKB1	4790	11312646	TRRUST	unexamined
NFKB1	4790	11739517	TRRUST	unexamined
NFKB1	4790	11856733	TRRUST	unexamined
NFKB1	4790	12168659	TRRUST	unexamined
NFKB1	4790	15389596	TRRUST	unexamined
NFKB1	4790	15465827	TRRUST	unexamined
NFKB1	4790	16705808	TRRUST	unexamined
NFKB1	4790	17679555	TRRUST	unexamined
NFKB1	4790	18557935	TRRUST	unexamined
NFKB1	4790	20351193	TRRUST	unexamined
NFKB1	4790	22782967	TRRUST	unexamined
NFKB1	4790	8622636	TRRUST	unexamined
NFKB1	4790	8805669	TRRUST	unexamined
NFKB1	4790	9270030	TRRUST	unexamined
NFKB1	4790	9281604	TRRUST	unexamined
NFKB1	4790	9742085	TRRUST	unexamined
NFKB1	4790	16936197	TRRUST	unexamined
NFKB1	4790	20006573	TRRUST	unexamined
NFKB1	4790	10348347	TRRUST	unexamined
NFKB1	4790	15044535	TRRUST	unexamined
NFKB1	4790	17898080	TRRUST	unexamined
NFKB1	4790	25368381	TRRUST	unexamined
NFKB1	4790	17641042	TRRUST	unexamined
NFKB1	4790	12773487	TRRUST	unexamined
NFKB1	4790	16397116	TRRUST	unexamined
NFKB1	4790	20544543	TRRUST	unexamined
NFKB1	4790	12604365	TRRUST	unexamined
NFKB1	4790	17993261	TRRUST	unexamined
NFKB1	4790	18025230	TRRUST	unexamined
NFKB1	4790	20966071	TRRUST	unexamined
NFKB1	4790	16512910	TRRUST	unexamined
NFKB1	4790	17997858	TRRUST	unexamined
NFKB1	4790	14976147	TRRUST	unexamined
NFKB1	4790	11243407	TRRUST	unexamined
NFKB1	4790	9572484	TRRUST	unexamined
NFKB1	4790	20080798	TRRUST	unexamined
NFKB1	4790	17438126	TRRUST	unexamined
NFKB1	4790	11254708	TRRUST	unexamined
NFKB1	4790	11739511	TRRUST	unexamined
NFKB1	4790	17869641	TRRUST	unexamined
NFKB1	4790	19710460	TRRUST	unexamined
NFKB1	4790	9738466	TRRUST	unexamined
NFKB1	4790	19273233	TRRUST	unexamined
NFKB1	4790	21625432	TRRUST	unexamined
NFKB1	4790	10036185	TRRUST	unexamined
NFKB1	4790	17426251	TRRUST	unexamined
NFKB1	4790	15702971	TRRUST	unexamined
NFKB1	4790	20600029	TRRUST	unexamined
NFKB1	4790	23251550	TRRUST	unexamined
NFKB1	4790	15728491	TRRUST	unexamined
NFKB1	4790	18981184	TRRUST	unexamined
NFKB1	4790	18787102	TRRUST	unexamined
NFKB1	4790	19343169	TRRUST	unexamined
NFKB1	4790	20007970	TRRUST	unexamined
NFKB1	4790	19807029	TRRUST	unexamined
NFKB1	4790	20442316	TRRUST	unexamined
NFKB1	4790	21683719	TRRUST	unexamined
NFKB1	4790	20195489	TRRUST	unexamined
NFKB1	4790	22239089	TRRUST	unexamined
NFKB1	4790	20546888	TRRUST	unexamined
NFKB1	4790	25031021	TRRUST	unexamined
NFKB1	4790	17402846	TRRUST	unexamined
NFKB1	4790	12831461	TRRUST	unexamined
NFKB1	4790	15522867	TRRUST	unexamined
NFKB1	4790	15527973	TRRUST	unexamined
NFKB1	4790	17182554	TRRUST	unexamined
NFKB1	4790	17982049	TRRUST	unexamined
NFKB1	4790	18375954	TRRUST	unexamined
NFKB1	4790	20228197	TRRUST	unexamined
NFKB1	4790	25232250	TRRUST	unexamined
NFKB1	4790	15242537	TRRUST	unexamined
NFKB1	4790	21762778	TRRUST	unexamined
NFKB1	4790	18223231	TRRUST	unexamined
NFKB1	4790	15494508	TRRUST	unexamined
NFKB1	4790	19340308	TRRUST	unexamined
NFKB1	4790	16701870	TRRUST	unexamined
NFKB1	4790	9733827	TRRUST	unexamined
NFKB1	4790	18425349	TRRUST	unexamined
NFKB1	4790	18954936	TRRUST	unexamined
NFKB1	4790	19679660	TRRUST	unexamined
NFKB1	4790	17296613	TRRUST	unexamined
NFKB1	4790	20462455	TRRUST	unexamined
NFKB1	4790	18764868	TRRUST	unexamined
NFKB1	4790	21912613	TRRUST	unexamined
NFKB1	4790	16497967	TRRUST	unexamined
NFKB1	4790	11114294	TRRUST	unexamined
NFKB1	4790	14558943	TRRUST	unexamined
NFKB1	4790	17715045	TRRUST	unexamined
NFKB1	4790	23681230	TRRUST	unexamined
NFKB1	4790	17046979	TRRUST	unexamined
NFKB1	4790	16714290	TRRUST	unexamined
NFKB1	4790	20025535	TRRUST	unexamined
NFKB1	4790	11027208	TRRUST	unexamined
NFKB1	4790	16604092	TRRUST	unexamined
NFKB1	4790	12745546	TRRUST	unexamined
NFKB1	4790	19469019	TRRUST	unexamined
NFKB1	4790	9840284	TRRUST	unexamined
NFKB1	4790	11830455	TRRUST	unexamined
NFKB1	4790	19164127	TRRUST	unexamined
NFKB1	4790	22158872	TRRUST	unexamined
NFKB1	4790	11277268	TRRUST	unexamined
NFKB1	4790	10201951	TRRUST	unexamined
NFKB1	4790	19022820	TRRUST	unexamined
NFKB1	4790	10086338	TRRUST	unexamined
NFKB1	4790	9547356	TRRUST	unexamined
NFKB1	4790	17082635	TRRUST	unexamined
NFKB1	4790	12444129	TRRUST	unexamined
NFKB1	4790	20233629	TRRUST	unexamined
NFKB1	4790	17216675	TRRUST	unexamined
NFKB1	4790	18782567	TRRUST	unexamined
NFKB1	4790	12667216	TRRUST	unexamined
NFKB1	4790	17513780	TRRUST	unexamined
NFKB1	4790	17704137	TRRUST	unexamined
NFKB1	4790	16737958	TRRUST	unexamined
NFKB1	4790	11949945	TRRUST	unexamined
NFKB1	4790	18285351	TRRUST	unexamined
NFKB1	4790	19027835	TRRUST	unexamined
NFKB1	4790	15102937	TRRUST	unexamined
NFKB1	4790	18598236	TRRUST	unexamined
NFKB1	4790	19928584	TRRUST	unexamined
NFKB1	4790	15459115	TRRUST	unexamined
NFKB1	4790	11207625	TRRUST	unexamined
NFKB1	4790	12682256	TRRUST	unexamined
NFKB1	4790	18622638	TRRUST	unexamined
NFKB1	4790	19616578	TRRUST	unexamined
NFKB1	4790	17317773	TRRUST	unexamined
NFKB1	4790	18354387	TRRUST	unexamined
NFKB1	4790	10628750	TRRUST	unexamined
NFKB1	4790	8613256	TRRUST	unexamined
NFKB1	4790	22641673	TRRUST	unexamined
NFKB1	4790	16725311	TRRUST	unexamined
NFKB1	4790	17135302	TRRUST	unexamined
NFKB1	4790	21334436	TRRUST	unexamined
NFKB1	4790	14678988	TRRUST	unexamined
NFKB1	4790	17881446	TRRUST	unexamined
NFKB1	4790	21983014	TRRUST	unexamined
NFKB1	4790	10861849	TRRUST	unexamined
NFKB1	4790	12746898	TRRUST	unexamined
NFKB1	4790	11466367	TRRUST	unexamined
NFKB1	4790	17595528	TRRUST	unexamined
NFKB1	4790	18031796	TRRUST	unexamined
NFKB1	4790	20514445	TRRUST	unexamined
NFKB1	4790	11057875	TRRUST	unexamined
NFKB1	4790	11157486	TRRUST	unexamined
NFKB1	4790	19167713	TRRUST	unexamined
NFKB1	4790	9867853	TRRUST	unexamined
NFKB1	4790	10959692	TRRUST	unexamined
NFKB1	4790	11023824	TRRUST	unexamined
NFKB1	4790	9869450	TRRUST	unexamined
NFKB1	4790	16683270	TRRUST	unexamined
NFKB1	4790	18941249	TRRUST	unexamined
NFKB1	4790	17878386	TRRUST	unexamined
NFKB1	4790	19299143	TRRUST	unexamined
NFKB1	4790	19901262	TRRUST	unexamined
NFKB1	4790	10649441	TRRUST	unexamined
NFKB1	4790	10867646	TRRUST	unexamined
NFKB1	4790	17385716	TRRUST	unexamined
NFKB1	4790	15517885	TRRUST	unexamined
NFKB1	4790	20194722	TRRUST	unexamined
NFKB1	4790	20660789	TRRUST	unexamined
NFKB1	4790	9729303	TRRUST	unexamined
NFKB1	4790	16516312	TRRUST	unexamined
NFKB1	4790	20471977	TRRUST	unexamined
NFKB1	4790	15383177	TRRUST	unexamined
NFKB1	4790	21628458	TRRUST	unexamined
NFKB1	4790	11233143	TRRUST	unexamined
NFKB1	4790	15950782	TRRUST	unexamined
NFKB1	4790	10530453	TRRUST	unexamined
NFKB1	4790	11112786	TRRUST	unexamined
NFKB1	4790	15958549	TRRUST	unexamined
NFKB1	4790	16040075	TRRUST	unexamined
NFKB1	4790	7479086	TRRUST	unexamined
NFKB1	4790	17363596	TRRUST	unexamined
NFKB1	4790	11579131	TRRUST	unexamined
NFKB1	4790	15013838	TRRUST	unexamined
NFKB1	4790	17407192	TRRUST	unexamined
NFKB1	4790	23027620	TRRUST	unexamined
NFKB1	4790	18498249	TRRUST	unexamined
NFKB1	4790	11137213	TRRUST	unexamined
NFKB1	4790	9725221	TRRUST	unexamined
NFKB1	4790	8016102	TRRUST	unexamined
NFKB1	4790	18068911	TRRUST	unexamined
NFKB1	4790	17876798	TRRUST	unexamined
NFKB1	4790	12010810	TRRUST	unexamined
NFKB1	4790	12687011	TRRUST	unexamined
NFKB1	4790	15050749	TRRUST	unexamined
NFKB1	4790	15756023	TRRUST	unexamined
NFKB1	4790	16453001	TRRUST	unexamined
NFKB1	4790	17673602	TRRUST	unexamined
NFKB1	4790	18566231	TRRUST	unexamined
NFKB1	4790	20103608	TRRUST	unexamined
NFKB1	4790	10733571	TRRUST	unexamined
NFKB1	4790	10823821	TRRUST	unexamined
NFKB1	4790	11297551	TRRUST	unexamined
NFKB1	4790	15231833	TRRUST	unexamined
NFKB1	4790	15723831	TRRUST	unexamined
NFKB1	4790	17000776	TRRUST	unexamined
NFKB1	4790	14739605	TRRUST	unexamined
NFKB1	4790	15041463	TRRUST	unexamined
NFKB1	4790	18978816	TRRUST	unexamined
NFKB1	4790	17553314	TRRUST	unexamined
NFKB1	4790	20126979	TRRUST	unexamined
NFKB1	4790	20723226	TRRUST	unexamined
NFKB1	4790	18718911	TRRUST	unexamined
NFKB1	4790	10092659	TRRUST	unexamined
NFKB1	4790	10738944	TRRUST	unexamined
NFKB1	4790	10837365	TRRUST	unexamined
NFKB1	4790	10926553	TRRUST	unexamined
NFKB1	4790	10946302	TRRUST	unexamined
NFKB1	4790	11198351	TRRUST	unexamined
NFKB1	4790	11401521	TRRUST	unexamined
NFKB1	4790	11463837	TRRUST	unexamined
NFKB1	4790	11877286	TRRUST	unexamined
NFKB1	4790	12490396	TRRUST	unexamined
NFKB1	4790	12691701	TRRUST	unexamined
NFKB1	4790	15480988	TRRUST	unexamined
NFKB1	4790	15800027	TRRUST	unexamined
NFKB1	4790	15843586	TRRUST	unexamined
NFKB1	4790	16105834	TRRUST	unexamined
NFKB1	4790	16317091	TRRUST	unexamined
NFKB1	4790	16385502	TRRUST	unexamined
NFKB1	4790	17121934	TRRUST	unexamined
NFKB1	4790	18928584	TRRUST	unexamined
NFKB1	4790	19074768	TRRUST	unexamined
NFKB1	4790	20173029	TRRUST	unexamined
NFKB1	4790	22001597	TRRUST	unexamined
NFKB1	4790	22708120	TRRUST	unexamined
NFKB1	4790	9192770	TRRUST	unexamined
NFKB1	4790	9916895	TRRUST	unexamined
NFKB1	4790	10630630	TRRUST	unexamined
NFKB1	4790	15331713	TRRUST	unexamined
NFKB1	4790	8035474	TRRUST	unexamined
NFKB1	4790	10074115	TRRUST	unexamined
NFKB1	4790	12077266	TRRUST	unexamined
NFKB1	4790	15955070	TRRUST	unexamined
NFKB1	4790	16125763	TRRUST	unexamined
NFKB1	4790	17079305	TRRUST	unexamined
NFKB1	4790	17496231	TRRUST	unexamined
NFKB1	4790	18690006	TRRUST	unexamined
NFKB1	4790	21243522	TRRUST	unexamined
NFKB1	4790	9374532	TRRUST	unexamined
NFKB1	4790	11909978	TRRUST	unexamined
NFKB1	4790	10022897	TRRUST	unexamined
NFKB1	4790	10871852	TRRUST	unexamined
NFKB1	4790	16317104	TRRUST	unexamined
NFKB1	4790	16784892	TRRUST	unexamined
NFKB1	4790	7528667	TRRUST	unexamined
NFKB1	4790	17612514	TRRUST	unexamined
NFKB1	4790	10080875	TRRUST	unexamined
NFKB1	4790	10963848	TRRUST	unexamined
NFKB1	4790	12686724	TRRUST	unexamined
NFKB1	4790	14960579	TRRUST	unexamined
NFKB1	4790	16433741	TRRUST	unexamined
NFKB1	4790	17707233	TRRUST	unexamined
NFKB1	4790	20336759	TRRUST	unexamined
NFKB1	4790	8413223	TRRUST	unexamined
NFKB1	4790	8679226	TRRUST	unexamined
NFKB1	4790	9058643	TRRUST	unexamined
NFKB1	4790	9878621	TRRUST	unexamined
NFKB1	4790	20032313	TRRUST	unexamined
NFKB1	4790	11035116	TRRUST	unexamined
NFKB1	4790	11145913	TRRUST	unexamined
NFKB1	4790	12027419	TRRUST	unexamined
NFKB1	4790	15477007	TRRUST	unexamined
NFKB1	4790	18207244	TRRUST	unexamined
NFKB1	4790	19968887	TRRUST	unexamined
NFKB1	4790	7623820	TRRUST	unexamined
NFKB1	4790	7957556	TRRUST	unexamined
NFKB1	4790	8814256	TRRUST	unexamined
NFKB1	4790	8834450	TRRUST	unexamined
NFKB1	4790	8977179	TRRUST	unexamined
NFKB1	4790	9135552	TRRUST	unexamined
NFKB1	4790	9233628	TRRUST	unexamined
NFKB1	4790	9737979	TRRUST	unexamined
NFKB1	4790	11781710	TRRUST	unexamined
NFKB1	4790	10671224	TRRUST	unexamined
NFKB1	4790	12655294	TRRUST	unexamined
NFKB1	4790	14563113	TRRUST	unexamined
NFKB1	4790	15160330	TRRUST	unexamined
NFKB1	4790	16770006	TRRUST	unexamined
NFKB1	4790	12516545	TRRUST	unexamined
NFKB1	4790	10329846	TRRUST	unexamined
NFKB1	4790	10903137	TRRUST	unexamined
NFKB1	4790	11120852	TRRUST	unexamined
NFKB1	4790	11327783	TRRUST	unexamined
NFKB1	4790	11504280	TRRUST	unexamined
NFKB1	4790	11975924	TRRUST	unexamined
NFKB1	4790	12058956	TRRUST	unexamined
NFKB1	4790	12887736	TRRUST	unexamined
NFKB1	4790	14532843	TRRUST	unexamined
NFKB1	4790	15158360	TRRUST	unexamined
NFKB1	4790	16112536	TRRUST	unexamined
NFKB1	4790	16984731	TRRUST	unexamined
NFKB1	4790	17040605	TRRUST	unexamined
NFKB1	4790	17196927	TRRUST	unexamined
NFKB1	4790	17490702	TRRUST	unexamined
NFKB1	4790	17532054	TRRUST	unexamined
NFKB1	4790	18057724	TRRUST	unexamined
NFKB1	4790	18061164	TRRUST	unexamined
NFKB1	4790	18243142	TRRUST	unexamined
NFKB1	4790	18942706	TRRUST	unexamined
NFKB1	4790	19124729	TRRUST	unexamined
NFKB1	4790	19707556	TRRUST	unexamined
NFKB1	4790	20066113	TRRUST	unexamined
NFKB1	4790	22547075	TRRUST	unexamined
NFKB1	4790	2405250	TRRUST	unexamined
NFKB1	4790	7876168	TRRUST	unexamined
NFKB1	4790	8725624	TRRUST	unexamined
NFKB1	4790	8752656	TRRUST	unexamined
NFKB1	4790	9516466	TRRUST	unexamined
NFKB1	4790	10477716	TRRUST	unexamined
NFKB1	4790	10506755	TRRUST	unexamined
NFKB1	4790	11342414	TRRUST	unexamined
NFKB1	4790	11512674	TRRUST	unexamined
NFKB1	4790	11564889	TRRUST	unexamined
NFKB1	4790	11953364	TRRUST	unexamined
NFKB1	4790	12485925	TRRUST	unexamined
NFKB1	4790	12643600	TRRUST	unexamined
NFKB1	4790	12707271	TRRUST	unexamined
NFKB1	4790	12716652	TRRUST	unexamined
NFKB1	4790	14631383	TRRUST	unexamined
NFKB1	4790	14670967	TRRUST	unexamined
NFKB1	4790	15289496	TRRUST	unexamined
NFKB1	4790	15350531	TRRUST	unexamined
NFKB1	4790	15387324	TRRUST	unexamined
NFKB1	4790	15688424	TRRUST	unexamined
NFKB1	4790	15950427	TRRUST	unexamined
NFKB1	4790	16004996	TRRUST	unexamined
NFKB1	4790	16764699	TRRUST	unexamined
NFKB1	4790	16803583	TRRUST	unexamined
NFKB1	4790	17041011	TRRUST	unexamined
NFKB1	4790	17045242	TRRUST	unexamined
NFKB1	4790	17917246	TRRUST	unexamined
NFKB1	4790	18074095	TRRUST	unexamined
NFKB1	4790	18281166	TRRUST	unexamined
NFKB1	4790	19376732	TRRUST	unexamined
NFKB1	4790	19732956	TRRUST	unexamined
NFKB1	4790	19786024	TRRUST	unexamined
NFKB1	4790	19837667	TRRUST	unexamined
NFKB1	4790	22340043	TRRUST	unexamined
NFKB1	4790	8413215	TRRUST	unexamined
NFKB1	4790	8878392	TRRUST	unexamined
NFKB1	4790	9698090	TRRUST	unexamined
NFKB1	4790	18555777	TRRUST	unexamined
NFKB1	4790	19156404	TRRUST	unexamined
NFKB1	4790	9310124	TRRUST	unexamined
NFKB1	4790	10657616	TRRUST	unexamined
NFKB1	4790	14688340	TRRUST	unexamined
NFKB1	4790	12706838	TRRUST	unexamined
NFKB1	4790	10227974	TRRUST	unexamined
NFKB1	4790	15963597	TRRUST	unexamined
NFKB1	4790	17399992	TRRUST	unexamined
NFKB1	4790	16818736	TRRUST	unexamined
NFKB1	4790	16982926	TRRUST	unexamined
NFKB1	4790	19479051	TRRUST	unexamined
NFKB1	4790	20164184	TRRUST	unexamined
NFKB1	4790	24257594	TRRUST	unexamined
NFKB1	4790	24701034	TRRUST	unexamined
NFKB1	4790	18694960	TRRUST	unexamined
NFKB1	4790	17018379	TRRUST	unexamined
NFKB1	4790	11877397	TRRUST	unexamined
NFKB1	4790	15265881	TRRUST	unexamined
NFKB1	4790	16619263	TRRUST	unexamined
NFKB1	4790	7678251	TRRUST	unexamined
NFKB1	4790	15536164	TRRUST	unexamined
NFKB1	4790	20220144	TRRUST	unexamined
NFKB1	4790	24391115	TRRUST	unexamined
NFKB1	4790	17272828	TRRUST	unexamined
NFKB1	4790	20200316	TRRUST	unexamined
NFKB1	4790	12574384	TRRUST	unexamined
NFKB1	4790	11505407	TRRUST	unexamined
NFKB1	4790	14530285	TRRUST	unexamined
NFKB1	4790	19303700	TRRUST	unexamined
NFKB1	4790	22675172	TRRUST	unexamined
NFKB1	4790	18710704	TRRUST	unexamined
NFKB1	4790	11376631	TRRUST	unexamined
NFKB1	4790	16210649	TRRUST	unexamined
NFKB1	4790	16278291	TRRUST	unexamined
NFKB1	4790	17498959	TRRUST	unexamined
NFKB1	4790	20352621	TRRUST	unexamined
NFKB1	4790	10359016	TRRUST	unexamined
NFKB1	4790	12105194	TRRUST	unexamined
NFKB1	4790	12193473	TRRUST	unexamined
NFKB1	4790	14600595	TRRUST	unexamined
NFKB1	4790	14755547	TRRUST	unexamined
NFKB1	4790	15175338	TRRUST	unexamined
NFKB1	4790	15605368	TRRUST	unexamined
NFKB1	4790	16014933	TRRUST	unexamined
NFKB1	4790	16687076	TRRUST	unexamined
NFKB1	4790	17158602	TRRUST	unexamined
NFKB1	4790	17174275	TRRUST	unexamined
NFKB1	4790	17186550	TRRUST	unexamined
NFKB1	4790	17922642	TRRUST	unexamined
NFKB1	4790	18056465	TRRUST	unexamined
NFKB1	4790	18298869	TRRUST	unexamined
NFKB1	4790	18357389	TRRUST	unexamined
NFKB1	4790	18567920	TRRUST	unexamined
NFKB1	4790	18801463	TRRUST	unexamined
NFKB1	4790	18843978	TRRUST	unexamined
NFKB1	4790	19454280	TRRUST	unexamined
NFKB1	4790	19539355	TRRUST	unexamined
NFKB1	4790	19662350	TRRUST	unexamined
NFKB1	4790	19783786	TRRUST	unexamined
NFKB1	4790	20332461	TRRUST	unexamined
NFKB1	4790	21963718	TRRUST	unexamined
NFKB1	4790	7860222	TRRUST	unexamined
NFKB1	4790	9500201	TRRUST	unexamined
NFKB1	4790	9679762	TRRUST	unexamined
NFKB1	4790	12734180	TRRUST	unexamined
NFKB1	4790	18176092	TRRUST	unexamined
NFKB1	4790	19841186	TRRUST	unexamined
NFKB1	4790	15979574	TRRUST	unexamined
NFKB1	4790	11114727	TRRUST	unexamined
NFKB1	4790	12894581	TRRUST	unexamined
NFKB1	4790	17944672	TRRUST	unexamined
NFKB1	4790	18184402	TRRUST	unexamined
NFKB1	4790	19766095	TRRUST	unexamined
NFKB1	4790	21790895	TRRUST	unexamined
NFKB1	4790	24100018	TRRUST	unexamined
NFKB1	4790	19091137	TRRUST	unexamined
NFKB1	4790	10454561	TRRUST	unexamined
NFKB1	4790	11744993	TRRUST	unexamined
NFKB1	4790	12885753	TRRUST	unexamined
NFKB1	4790	15499023	TRRUST	unexamined
NFKB1	4790	17081374	TRRUST	unexamined
NFKB1	4790	11438703	TRRUST	unexamined
NFKB1	4790	15170030	TRRUST	unexamined
NFKB1	4790	15350552	TRRUST	unexamined
NFKB1	4790	16283237	TRRUST	unexamined
NFKB1	4790	16318585	TRRUST	unexamined
NFKB1	4790	17644577	TRRUST	unexamined
NFKB1	4790	15837525	TRRUST	unexamined
NFKB1	4790	15001526	TRRUST	unexamined
NFKB1	4790	18523482	TRRUST	unexamined
NFKB1	4790	11978967	TRRUST	unexamined
NFKB1	4790	20622120	TRRUST	unexamined
NFKB1	4790	11757833	TRRUST	unexamined
NFKB1	4790	12675842	TRRUST	unexamined
NFKB1	4790	15631825	TRRUST	unexamined
NFKB1	4790	20462637	TRRUST	unexamined
NFKB1	4790	16423052	TRRUST	unexamined
NFKB1	4790	20658750	TRRUST	unexamined
NFKB1	4790	12737631	TRRUST	unexamined
NFKB1	4790	17569750	TRRUST	unexamined
NFKB1	4790	20103633	TRRUST	unexamined
NFKB1	4790	12527911	TRRUST	unexamined
NFKB1	4790	18234965	TRRUST	unexamined
NFKB1	4790	19763573	TRRUST	unexamined
NFKB1	4790	10803841	TRRUST	unexamined
NFKB1	4790	11714807	TRRUST	unexamined
NFKB1	4790	11899260	TRRUST	unexamined
NFKB1	4790	11689575	TRRUST	unexamined
NFKB1	4790	17407600	TRRUST	unexamined
NFKB1	4790	12244126	TRRUST	unexamined
NFKB1	4790	19020743	TRRUST	unexamined
NFKB1	4790	25194054	TRRUST	unexamined
NFKB1	4790	9360945	TRRUST	unexamined
NFKB1	4790	18056399	TRRUST	unexamined
NFKB1	4790	12480693	TRRUST	unexamined
NFKB1	4790	11502209	TRRUST	unexamined
NFKB1	4790	17334236	TRRUST	unexamined
NFKB1	4790	19940030	TRRUST	unexamined
NFKB1	4790	19094210	TRRUST	unexamined
NFKB1	4790	23300802	TRRUST	unexamined
NFKB1	4790	16855208	TRRUST	unexamined
NFKB1	4790	19570036	TRRUST	unexamined
NFKB1	4790	10827178	TRRUST	unexamined
NFKB1	4790	12067569	TRRUST	unexamined
NFKB1	4790	12349897	TRRUST	unexamined
NFKB1	4790	12471036	TRRUST	unexamined
NFKB1	4790	12622742	TRRUST	unexamined
NFKB1	4790	12871860	TRRUST	unexamined
NFKB1	4790	14988266	TRRUST	unexamined
NFKB1	4790	15368354	TRRUST	unexamined
NFKB1	4790	15547942	TRRUST	unexamined
NFKB1	4790	15555528	TRRUST	unexamined
NFKB1	4790	15655349	TRRUST	unexamined
NFKB1	4790	15997464	TRRUST	unexamined
NFKB1	4790	16624933	TRRUST	unexamined
NFKB1	4790	16820889	TRRUST	unexamined
NFKB1	4790	17556653	TRRUST	unexamined
NFKB1	4790	17767925	TRRUST	unexamined
NFKB1	4790	18294142	TRRUST	unexamined
NFKB1	4790	18973191	TRRUST	unexamined
NFKB1	4790	19618291	TRRUST	unexamined
NFKB1	4790	20669087	TRRUST	unexamined
NFKB1	4790	22001128	TRRUST	unexamined
NFKB1	4790	17554373	TRRUST	unexamined
NFKB1	4790	18948549	TRRUST	unexamined
NFKB1	4790	11696979	TRRUST	unexamined
NFKB1	4790	16306044	TRRUST	unexamined
NFKB1	4790	18158998	TRRUST	unexamined
NFKB1	4790	20056115	TRRUST	unexamined
NFKB1	4790	18583706	TRRUST	unexamined
NFKB1	4790	19617351	TRRUST	unexamined
NFKB1	4790	11861406	TRRUST	unexamined
NFKB1	4790	15856023	TRRUST	unexamined
NFKB1	4790	18341653	TRRUST	unexamined
NFKB1	4790	19263436	TRRUST	unexamined
NFKB1	4790	20538607	TRRUST	unexamined
NFKB1	4790	22306268	TRRUST	unexamined
NFKB1	4790	12032828	TRRUST	unexamined
NFKB1	4790	14978135	TRRUST	unexamined
NFKB1	4790	15120608	TRRUST	unexamined
NFKB1	4790	16022909	TRRUST	unexamined
NFKB1	4790	18761399	TRRUST	unexamined
NFKB1	4790	19233129	TRRUST	unexamined
NFKB1	4790	19259124	TRRUST	unexamined
NFKB1	4790	20446017	TRRUST	unexamined
NFKB1	4790	21503108	TRRUST	unexamined
NFKB1	4790	10925251	TRRUST	unexamined
NFKB1	4790	12176906	TRRUST	unexamined
NFKB1	4790	12226754	TRRUST	unexamined
NFKB1	4790	15986355	TRRUST	unexamined
NFKB1	4790	16904634	TRRUST	unexamined
NFKB1	4790	18222423	TRRUST	unexamined
NFKB1	4790	18260825	TRRUST	unexamined
NFKB1	4790	11387332	TRRUST	unexamined
NFKB1	4790	15705059	TRRUST	unexamined
NFKB1	4790	12859951	TRRUST	unexamined
NFKB1	4790	23391827	TRRUST	unexamined
NFKB1	4790	11306560	TRRUST	unexamined
NFKB1	4790	10744656	TRRUST	unexamined
NFKB1	4790	11006087	TRRUST	unexamined
NFKB1	4790	12488502	TRRUST	unexamined
NFKB1	4790	12647268	TRRUST	unexamined
NFKB1	4790	16206198	TRRUST	unexamined
NFKB1	4790	8617886	TRRUST	unexamined
NFKB1	4790	9388261	TRRUST	unexamined
NFKB1	4790	16953798	TRRUST	unexamined
NFKB1	4790	11259372	TRRUST	unexamined
NFKB1	4790	11389171	TRRUST	unexamined
NFKB1	4790	11413310	TRRUST	unexamined
NFKB1	4790	11478739	TRRUST	unexamined
NFKB1	4790	12122011	TRRUST	unexamined
NFKB1	4790	9120310	TRRUST	unexamined
NFKB1	4790	10586089	TRRUST	unexamined
NFKB1	4790	11076795	TRRUST	unexamined
NFKB1	4790	14660485	TRRUST	unexamined
NFKB1	4790	10049733	TRRUST	unexamined
NFKB1	4790	17182562	TRRUST	unexamined
NFKB1	4790	20953353	TRRUST	unexamined
NFKB1	4790	19939449	TRRUST	unexamined
NFKB1	4790	11559712	TRRUST	unexamined
NFKB1	4790	16132527	TRRUST	unexamined
NFKB1	4790	17530707	TRRUST	unexamined
NFKB1	4790	12408953	TRRUST	unexamined
NFKB1	4790	19422386	TRRUST	unexamined
NFKB1	4790	12671897	TRRUST	unexamined
NFKB1	4790	12040027	TRRUST	unexamined
NFKB1	4790	11254504	TRRUST	unexamined
NFKB1	4790	17665043	TRRUST	unexamined
NFKB1	4790	18477483	TRRUST	unexamined
NFKB1	4790	19538137	TRRUST	unexamined
NFKB1	4790	14515147	TRRUST	unexamined
NFKB1	4790	15330761	TRRUST	unexamined
NFKB1	4790	18779124	TRRUST	unexamined
NFKB1	4790	19507253	TRRUST	unexamined
NFKB1	4790	10961992	TRRUST	unexamined
NFKB1	4790	17046972	TRRUST	unexamined
NFKB1	4790	9030974	TRRUST	unexamined
NFKB1	4790	9023117	TRRUST	unexamined
NFKB1	4790	18541630	TRRUST	unexamined
NFKB1	4790	12744731	TRRUST	unexamined
NFKB1	4790	22119392	TRRUST	unexamined
NFKB1	4790	17565651	TRRUST	unexamined
NFKB1	4790	12297725	TRRUST	unexamined
NFKB1	4790	12912861	TRRUST	unexamined
NFKB1	4790	16365456	TRRUST	unexamined
NFKB1	4790	17211835	TRRUST	unexamined
NFKB1	4790	22406829	TRRUST	unexamined
NFKB1	4790	11426939	TRRUST	unexamined
NFKB1	4790	19779021	TRRUST	unexamined
NFKB1	4790	10079106	TRRUST	unexamined
NFKB1	4790	10551799	TRRUST	unexamined
NFKB1	4790	10748079	TRRUST	unexamined
NFKB1	4790	10837498	TRRUST	unexamined
NFKB1	4790	11749970	TRRUST	unexamined
NFKB1	4790	15812247	TRRUST	unexamined
NFKB1	4790	16707469	TRRUST	unexamined
NFKB1	4790	16916598	TRRUST	unexamined
NFKB1	4790	17442180	TRRUST	unexamined
NFKB1	4790	20237317	TRRUST	unexamined
NFKB1	4790	8219230	TRRUST	unexamined
NFKB1	4790	10807933	TRRUST	unexamined
NFKB1	4790	11032029	TRRUST	unexamined
NFKB1	4790	14991743	TRRUST	unexamined
NFKB1	4790	19392652	TRRUST	unexamined
NFKB1	4790	16709572	TRRUST	unexamined
NFKB1	4790	20935193	TRRUST	unexamined
NFKB1	4790	10329958	TRRUST	unexamined
NFKB1	4790	10553096	TRRUST	unexamined
NFKB1	4790	10833420	TRRUST	unexamined
NFKB1	4790	11359843	TRRUST	unexamined
NFKB1	4790	16271621	TRRUST	unexamined
NFKB1	4790	19281832	TRRUST	unexamined
NFKB1	4790	12160329	TRRUST	unexamined
NFKB1	4790	16684540	TRRUST	unexamined
NFKB1	4790	10848823	TRRUST	unexamined
NFKB1	4790	12690099	TRRUST	unexamined
NFKB1	4790	20068066	TRRUST	unexamined
NFKB1	4790	20157762	TRRUST	unexamined
NFKB1	4790	22348975	TRRUST	unexamined
NFKB1	4790	12757776	TRRUST	unexamined
NFKB1	4790	18081698	TRRUST	unexamined
NFKB1	4790	15483224	TRRUST	unexamined
NFKB1	4790	22270071	TRRUST	unexamined
NFKB1	4790	11544302	TRRUST	unexamined
NFKB1	4790	20542572	TRRUST	unexamined
NFKB1	4790	18523266	TRRUST	unexamined
NFKB1	4790	18599488	TRRUST	unexamined
NFKB1	4790	19351839	TRRUST	unexamined
NFKB1	4790	15750764	TRRUST	unexamined
NFKB1	4790	11022044	TRRUST	unexamined
NFKB1	4790	12360408	TRRUST	unexamined
NFKB1	4790	9762895	TRRUST	unexamined
NFKB1	4790	19610058	TRRUST	unexamined
NFKB1	4790	23335796	TRRUST	unexamined
NFKB1	4790	16219537	TRRUST	unexamined
NFKB1	4790	15184881	TRRUST	unexamined
NFKB1	4790	21266110	TRRUST	unexamined
NFKB1	4790	12182451	TRRUST	unexamined
NFKB1	4790	16365455	TRRUST	unexamined
NFKB1	4790	12860928	TRRUST	unexamined
NFKB1	4790	10586028	TRRUST	unexamined
NFKB1	4790	15895390	TRRUST	unexamined
NFKB1	4790	15949284	TRRUST	unexamined
NFKB1	4790	18929846	TRRUST	unexamined
NFKB1	4790	10342828	TRRUST	unexamined
NFKB1	4790	20385226	TRRUST	unexamined
NFKB1	4790	17322278	TRRUST	unexamined
NFKB1	4790	18341691	TRRUST	unexamined
NFKB1	4790	18441094	TRRUST	unexamined
NFKB1	4790	17928629	TRRUST	unexamined
NFKB1	4790	11027342	TRRUST	unexamined
NFKB1	4790	11313274	TRRUST	unexamined
NFKB1	4790	17031478	TRRUST	unexamined
NFKB1	4790	11160303	TRRUST	unexamined
NFKB1	4790	11529914	TRRUST	unexamined
NFKB1	4790	11751888	TRRUST	unexamined
NFKB1	4790	10480634	TRRUST	unexamined
NFKB1	4790	8164652	TRRUST	unexamined
NFKB2	4791	15470505	CytReg	unexamined
NFKB2	4791	16497967	CytReg	unexamined
NFKB2	4791	24899500	CytReg	unexamined
NFKB2	4791	17785777	CytReg	unexamined
NFKB2	4791	22547704	CytReg	unexamined
NFKB2	4791	24656046	CytReg	unexamined
NFKB2	4791	8413215	CytReg	unexamined
NFKB2	4791	17982049	CytReg	unexamined
NFKB2	4791	17579043	CytReg	unexamined
NFKB2	4791	17182554	CytReg	unexamined
NFKB2	4791	19617351	CytReg	unexamined
NFKB2	4791	11259372	CytReg	unexamined
NFKB2	4791	12388374	CytReg	unexamined
NFKB2	4791	12820969	CytReg	unexamined
NFKB2	4791	17182562	CytReg	unexamined
NFKB2	4791	19303953	CytReg	unexamined
NFKB2	4791	20889550	CytReg	unexamined
NFKB2	4791	16982684	InnateDB	unexamined
NFKB2	4791	24656046	InnateDB	unexamined
NFKB2	4791	16498412	InnateDB	unexamined
NFKB2	4791	11254693	InnateDB	unexamined
NFKB2	4791	16260626	InnateDB	unexamined
NFKB2	4791	24115035	InnateDB	unexamined
NFKB2	4791	25255445	InnateDB	unexamined
NFKB2	4791	16990795	InnateDB	unexamined
NFKB2	4791	17785777	InnateDB	unexamined
NFKB2	4791	10824110	InnateDB	unexamined
NFKB2	4791	25089799	InnateDB	unexamined
NFKB2	4791	17182562	InnateDB	unexamined
NFKB2	4791	15596805	InnateDB	unexamined
NFKB2	4791	23195252	InnateDB	unexamined
NFKB2	4791	17405906	InnateDB	unexamined
NFKB2	4791	25873381	PubMedQuery	unexamined
NFKB2	4791	23974100	PubMedQuery	unexamined
NFKB2	4791	15079071	TFactS	unexamined
NFKB2	4791	11713278	TRRUST	unexamined
NFKB2	4791	16260626	TRRUST	unexamined
NFKB2	4791	17008396	TRRUST	unexamined
NFKB2	4791	24899500	TRRUST	unexamined
NFKB2	4791	21062982	TRRUST	unexamined
NFKB2	4791	24892805	TRRUST	unexamined
NFKB2	4791	19414801	TRRUST	unexamined
NFKB2	4791	10597218	TRRUST	unexamined
NFKB2	4791	14707043	TRRUST	unexamined
NFKB2	4791	20363924	TRRUST	unexamined
NFKB2	4791	17982049	TRRUST	unexamined
NFKB2	4791	18504428	TRRUST	unexamined
NFKB2	4791	20953353	TRRUST	unexamined
NFKB2	4791	7559449	TRRUST	unexamined
NFKBIA	4792	15536134	InnateDB	unexamined
NFKBIA	4792	16931600	InnateDB	unexamined
NFKBIA	4792	29635862	PubMedQuery	unexamined
NFKBIA	4792	26677140	PubMedQuery	unexamined
NFKBIA	4792	25849741	PubMedQuery	unexamined
NFKBIA	4792	24548630	PubMedQuery	unexamined
NFKBIA	4792	24127579	PubMedQuery	unexamined
NFKBIA	4792	23839035	PubMedQuery	unexamined
NFKBIA	4792	23546639	PubMedQuery	unexamined
NFKBIA	4792	23185316	PubMedQuery	unexamined
NFKBIA	4792	22909797	PubMedQuery	unexamined
NFKBIA	4792	22753500	PubMedQuery	unexamined
NFKBIA	4792	22590978	PubMedQuery	unexamined
NFKBIA	4792	22544393	PubMedQuery	unexamined
NFKBIA	4792	22244537	PubMedQuery	unexamined
NFKBIA	4792	22155530	PubMedQuery	unexamined
NFKBIA	4792	22113272	PubMedQuery	unexamined
NFKBIA	4792	22113267	PubMedQuery	unexamined
NFKBIA	4792	21862660	PubMedQuery	unexamined
NFKBIA	4792	21632113	PubMedQuery	unexamined
NFKBIA	4792	21465579	PubMedQuery	unexamined
NFKBIA	4792	21157434	PubMedQuery	unexamined
NFKBIA	4792	20927315	PubMedQuery	unexamined
NFKBIA	4792	20594262	PubMedQuery	unexamined
NFKBIA	4792	20515776	PubMedQuery	unexamined
NFKBIA	4792	20385620	PubMedQuery	unexamined
NFKBIA	4792	20231278	PubMedQuery	unexamined
NFKBIA	4792	20194077	PubMedQuery	unexamined
NFKBIA	4792	20081837	PubMedQuery	unexamined
NFKBIA	4792	19723091	PubMedQuery	unexamined
NFKBIA	4792	19723090	PubMedQuery	unexamined
NFKBIA	4792	19670328	PubMedQuery	unexamined
NFKBIA	4792	19438714	PubMedQuery	unexamined
NFKBIA	4792	19220840	PubMedQuery	unexamined
NFKBIA	4792	19160097	PubMedQuery	unexamined
NFKBIA	4792	19066035	PubMedQuery	unexamined
NFKBIA	4792	18952368	PubMedQuery	unexamined
NFKBIA	4792	18675932	PubMedQuery	unexamined
NFKBIA	4792	18566685	PubMedQuery	unexamined
NFKBIA	4792	18487443	PubMedQuery	unexamined
NFKBIA	4792	18401342	PubMedQuery	unexamined
NFKBIA	4792	18384434	PubMedQuery	unexamined
NFKBIA	4792	18248388	PubMedQuery	unexamined
NFKBIA	4792	18215193	PubMedQuery	unexamined
NFKBIA	4792	18163448	PubMedQuery	unexamined
NFKBIA	4792	18064564	PubMedQuery	unexamined
NFKBIA	4792	18058818	PubMedQuery	unexamined
NFKBIA	4792	17959082	PubMedQuery	unexamined
NFKBIA	4792	17952619	PubMedQuery	unexamined
NFKBIA	4792	17899287	PubMedQuery	unexamined
NFKBIA	4792	17880767	PubMedQuery	unexamined
NFKBIA	4792	17786042	PubMedQuery	unexamined
NFKBIA	4792	17573710	PubMedQuery	unexamined
NFKBIA	4792	17521952	PubMedQuery	unexamined
NFKBIA	4792	17486138	PubMedQuery	unexamined
NFKBIA	4792	17318178	PubMedQuery	unexamined
NFKBIA	4792	17229386	PubMedQuery	unexamined
NFKBIA	4792	17083791	PubMedQuery	unexamined
NFKBIA	4792	17028156	PubMedQuery	unexamined
NFKBIA	4792	17021000	PubMedQuery	unexamined
NFKBIA	4792	16964378	PubMedQuery	unexamined
NFKBIA	4792	16955275	PubMedQuery	unexamined
NFKBIA	4792	16876885	PubMedQuery	unexamined
NFKBIA	4792	16797629	PubMedQuery	unexamined
NFKBIA	4792	16771850	PubMedQuery	unexamined
NFKBIA	4792	16498412	PubMedQuery	unexamined
NFKBIA	4792	16491481	PubMedQuery	unexamined
NFKBIA	4792	16407234	PubMedQuery	unexamined
NFKBIA	4792	16315372	PubMedQuery	unexamined
NFKBIA	4792	16289774	PubMedQuery	unexamined
NFKBIA	4792	16279946	PubMedQuery	unexamined
NFKBIA	4792	16246929	PubMedQuery	unexamined
NFKBIA	4792	16243048	PubMedQuery	unexamined
NFKBIA	4792	16199534	PubMedQuery	unexamined
NFKBIA	4792	16135673	PubMedQuery	unexamined
NFKBIA	4792	16105840	PubMedQuery	unexamined
NFKBIA	4792	16105834	PubMedQuery	unexamined
NFKBIA	4792	16087206	PubMedQuery	unexamined
NFKBIA	4792	16015604	PubMedQuery	unexamined
NFKBIA	4792	15996193	PubMedQuery	unexamined
NFKBIA	4792	15979856	PubMedQuery	unexamined
NFKBIA	4792	15936354	PubMedQuery	unexamined
NFKBIA	4792	15922723	PubMedQuery	unexamined
NFKBIA	4792	15879558	PubMedQuery	unexamined
NFKBIA	4792	15855051	PubMedQuery	unexamined
NFKBIA	4792	15811852	PubMedQuery	unexamined
NFKBIA	4792	15724247	PubMedQuery	unexamined
NFKBIA	4792	15722553	PubMedQuery	unexamined
NFKBIA	4792	15714207	PubMedQuery	unexamined
NFKBIA	4792	15671037	PubMedQuery	unexamined
NFKBIA	4792	15494213	PubMedQuery	unexamined
NFKBIA	4792	15477867	PubMedQuery	unexamined
NFKBIA	4792	15466358	PubMedQuery	unexamined
NFKBIA	4792	15390082	PubMedQuery	unexamined
NFKBIA	4792	15311968	PubMedQuery	unexamined
NFKBIA	4792	15284299	PubMedQuery	unexamined
NFKBIA	4792	15034930	PubMedQuery	unexamined
NFKBIA	4792	15019158	PubMedQuery	unexamined
NFKBIA	4792	14995068	PubMedQuery	unexamined
NFKBIA	4792	14694442	PubMedQuery	unexamined
NFKBIA	4792	14664905	PubMedQuery	unexamined
NFKBIA	4792	14536001	PubMedQuery	unexamined
NFKBIA	4792	12966435	PubMedQuery	unexamined
NFKBIA	4792	12921635	PubMedQuery	unexamined
NFKBIA	4792	12869390	PubMedQuery	unexamined
NFKBIA	4792	12797522	PubMedQuery	unexamined
NFKBIA	4792	12770647	PubMedQuery	unexamined
NFKBIA	4792	12769469	PubMedQuery	unexamined
NFKBIA	4792	12759356	PubMedQuery	unexamined
NFKBIA	4792	12658209	PubMedQuery	unexamined
NFKBIA	4792	12595462	PubMedQuery	unexamined
NFKBIA	4792	12574206	PubMedQuery	unexamined
NFKBIA	4792	12565172	PubMedQuery	unexamined
NFKBIA	4792	12500976	PubMedQuery	unexamined
NFKBIA	4792	12438297	PubMedQuery	unexamined
NFKBIA	4792	12437573	PubMedQuery	unexamined
NFKBIA	4792	12427593	PubMedQuery	unexamined
NFKBIA	4792	12425965	PubMedQuery	unexamined
NFKBIA	4792	12424381	PubMedQuery	unexamined
NFKBIA	4792	12393170	PubMedQuery	unexamined
NFKBIA	4792	12297018	PubMedQuery	unexamined
NFKBIA	4792	12296854	PubMedQuery	unexamined
NFKBIA	4792	12100026	PubMedQuery	unexamined
NFKBIA	4792	12085227	PubMedQuery	unexamined
NFKBIA	4792	12078519	PubMedQuery	unexamined
NFKBIA	4792	12040027	PubMedQuery	unexamined
NFKBIA	4792	12008118	PubMedQuery	unexamined
NFKBIA	4792	12008115	PubMedQuery	unexamined
NFKBIA	4792	11943206	PubMedQuery	unexamined
NFKBIA	4792	11557243	PubMedQuery	unexamined
NFKBIA	4792	11450703	PubMedQuery	unexamined
NFKBIA	4792	11179036	TRRUST	unexamined
NFKBIA	4792	18511071	TRRUST	unexamined
NFKBIA	4792	19555200	TRRUST	unexamined
NFKBIA	4792	15728492	TRRUST	unexamined
NFKBIA	4792	9733827	TRRUST	unexamined
NFKBIA	4792	12490396	TRRUST	unexamined
NFKBIA	4792	9990039	TRRUST	unexamined
NFKBIA	4792	10074115	TRRUST	unexamined
NFKBIA	4792	15228586	TRRUST	unexamined
NFKBIA	4792	12296854	TRRUST	unexamined
NFKBIA	4792	11376631	TRRUST	unexamined
NFKBIA	4792	11278471	TRRUST	unexamined
NFKBIA	4792	15713458	TRRUST	unexamined
NFKBIA	4792	17148610	TRRUST	unexamined
NFKBIA	4792	18606063	TRRUST	unexamined
NFKBIA	4792	20173029	TRRUST	unexamined
NFKBIA	4792	9500973	TRRUST	unexamined
NFKBIA	4792	17478759	TRRUST	unexamined
NFKBIA	4792	19401157	TRRUST	unexamined
NFKBIA	4792	12859951	TRRUST	unexamined
NFKBIA	4792	11544302	TRRUST	unexamined
NFKBIB	4793	10074115	TRRUST	unexamined
NFKBIZ	64332	21224476	InnateDB	unexamined
NFKBIZ	64332	17447895	InnateDB	unexamined
NFKBIZ	64332	15241416	InnateDB	unexamined
NFKBIZ	64332	16413922	InnateDB	unexamined
NFKBIZ	64332	26287468	InnateDB	unexamined
NFKBIZ	64332	20876105	PubMedQuery	unexamined
NFKBIZ	64332	20634286	PubMedQuery	unexamined
NFKBIZ	64332	20220144	PubMedQuery	unexamined
NFKBIZ	64332	18436238	PubMedQuery	unexamined
NFKBIZ	64332	15527973	PubMedQuery	unexamined
NFKBIZ	64332	18362142	TRRUST	unexamined
NFKBIZ	64332	12831461	TRRUST	unexamined
NFKBIZ	64332	15618216	TRRUST	unexamined
NFKBIZ	64332	15527973	TRRUST	unexamined
NFRKB	4798	22291976	TRRUST	unexamined
NFYA	4800	7930616	CytReg	unexamined
NFYA	4800	16256199	CytReg	unexamined
NFYA	4800	15601870	CytReg	unexamined
NFYA	4800	19340300	HTRIdb_LC	unexamined
NFYA	4800	16886907	HTRIdb_LC	unexamined
NFYA	4800	10687862	HTRIdb_LC	unexamined
NFYA	4800	12840808	InnateDB	unexamined
NFYA	4800	11306579	InnateDB	unexamined
NFYA	4800	12805369	InnateDB	unexamined
NFYA	4800	16738336	InnateDB	unexamined
NFYA	4800	15150264	InnateDB	unexamined
NFYA	4800	25294684	InnateDB	unexamined
NFYA	4800	11744689	InnateDB	unexamined
NFYA	4800	26518113	InnateDB	unexamined
NFYA	4800	15247629	ORegAnno_LC	unexamined
NFYA	4800	26170459	ORegAnno_LC	unexamined
NFYA	4800	1762920	ORegAnno_LC	unexamined
NFYA	4800	16024108	ORegAnno_LC	unexamined
NFYA	4800	31537905	PubMedQuery	unexamined
NFYA	4800	23908595	PubMedQuery	unexamined
NFYA	4800	21237250	PubMedQuery	unexamined
NFYA	4800	18541673	PubMedQuery	unexamined
NFYA	4800	18212061	PubMedQuery	unexamined
NFYA	4800	15224348	PubMedQuery	unexamined
NFYA	4800	20952509	TFactS	unexamined
NFYA	4800	9054427	TFactS	unexamined
NFYA	4800	16181749	TFactS	unexamined
NFYA	4800	7665553	TFactS	unexamined
NFYA	4800	21062477	TFactS	unexamined
NFYA	4800	8900111	TFactS	unexamined
NFYA	4800	20138239	TFactS	unexamined
NFYA	4800	16325355	TFactS	unexamined
NFYA	4800	16598773	TFactS	unexamined
NFYA	4800	12760745	TFe	unexamined
NFYA	4800	9187262	TFe	unexamined
NFYA	4800	12591615	TFe	unexamined
NFYA	4800	16954217	TRRUST	unexamined
NFYA	4800	24030830	TRRUST	unexamined
NFYA	4800	9339900	TRRUST	unexamined
NFYA	4800	24477232	TRRUST	unexamined
NFYA	4800	20952509	TRRUST	unexamined
NFYA	4800	21705419	TRRUST	unexamined
NFYA	4800	7592651	TRRUST	unexamined
NFYA	4800	17989114	TRRUST	unexamined
NFYA	4800	10918064	TRRUST	unexamined
NFYA	4800	10727414	TRRUST	unexamined
NFYA	4800	20843790	TRRUST	unexamined
NFYA	4800	15064717	TRRUST	unexamined
NFYA	4800	15247629	TRRUST	unexamined
NFYA	4800	11420680	TRRUST	unexamined
NFYA	4800	11525640	TRRUST	unexamined
NFYA	4800	20023394	TRRUST	unexamined
NFYA	4800	19553673	TRRUST	unexamined
NFYA	4800	15833715	TRRUST	unexamined
NFYA	4800	12791656	TRRUST	unexamined
NFYA	4800	12697323	TRRUST	unexamined
NFYA	4800	22530004	TRRUST	unexamined
NFYA	4800	9261184	TRRUST	unexamined
NFYA	4800	14688259	TRRUST	unexamined
NFYA	4800	18234965	TRRUST	unexamined
NFYA	4800	22154511	TRRUST	unexamined
NFYA	4800	18496767	TRRUST	unexamined
NFYA	4800	15656994	TRRUST	unexamined
NFYA	4800	19799567	TRRUST	unexamined
NFYA	4800	16024108	TRRUST	unexamined
NFYA	4800	22412893	TRRUST	unexamined
NFYA	4800	19965638	TRRUST	unexamined
NFYA	4800	12427542	TRRUST	unexamined
NFYA	4800	16886907	TRRUST	unexamined
NFYB	4801	7930616	CytReg	unexamined
NFYB	4801	16256199	CytReg	unexamined
NFYB	4801	15601870	CytReg	unexamined
NFYB	4801	10687862	HTRIdb_LC	unexamined
NFYB	4801	11306579	InnateDB	unexamined
NFYB	4801	12805369	InnateDB	unexamined
NFYB	4801	14504408	InnateDB	unexamined
NFYB	4801	9642249	InnateDB	unexamined
NFYB	4801	25294684	InnateDB	unexamined
NFYB	4801	11744689	InnateDB	unexamined
NFYB	4801	17036321	InnateDB	unexamined
NFYB	4801	1762920	ORegAnno_LC	unexamined
NFYB	4801	15454570	PubMedQuery	unexamined
NFYB	4801	12427543	PubMedQuery	unexamined
NFYB	4801	9339900	TRRUST	unexamined
NFYB	4801	7592651	TRRUST	unexamined
NFYB	4801	10918064	TRRUST	unexamined
NFYB	4801	20843790	TRRUST	unexamined
NFYB	4801	15064717	TRRUST	unexamined
NFYB	4801	19553673	TRRUST	unexamined
NFYB	4801	23595228	TRRUST	unexamined
NFYB	4801	15833715	TRRUST	unexamined
NFYB	4801	12697323	TRRUST	unexamined
NFYB	4801	9261184	TRRUST	unexamined
NFYB	4801	18234965	TRRUST	unexamined
NFYB	4801	18496767	TRRUST	unexamined
NFYB	4801	19799567	TRRUST	unexamined
NFYB	4801	22412893	TRRUST	unexamined
NFYB	4801	9645961	TRRUST	unexamined
NFYB	4801	19965638	TRRUST	unexamined
NFYB	4801	16886907	TRRUST	unexamined
NFYC	4802	16256199	CytReg	unexamined
NFYC	4802	15601870	CytReg	unexamined
NFYC	4802	11306579	InnateDB	unexamined
NFYC	4802	10075672	InnateDB	unexamined
NFYC	4802	12805369	InnateDB	unexamined
NFYC	4802	16982898	InnateDB	unexamined
NFYC	4802	9339900	TRRUST	unexamined
NFYC	4802	10918064	TRRUST	unexamined
NFYC	4802	20843790	TRRUST	unexamined
NFYC	4802	15064717	TRRUST	unexamined
NFYC	4802	20450493	TRRUST	unexamined
NFYC	4802	19553673	TRRUST	unexamined
NFYC	4802	23595228	TRRUST	unexamined
NFYC	4802	15833715	TRRUST	unexamined
NFYC	4802	12697323	TRRUST	unexamined
NFYC	4802	9261184	TRRUST	unexamined
NFYC	4802	18234965	TRRUST	unexamined
NFYC	4802	18496767	TRRUST	unexamined
NFYC	4802	19799567	TRRUST	unexamined
NFYC	4802	19965638	TRRUST	unexamined
NFYC	4802	16886907	TRRUST	unexamined
NHLH1	4807	27149122	ENdb	unexamined
NHLH2	4808	21573214	PubMedQuery	unexamined
NHLH2	4808	22169038	TRRUST	unexamined
NHLH2	4808	21664420	TRRUST	unexamined
NHLH2	4808	17485352	TRRUST	unexamined
NHLH2	4808	18356286	TRRUST	unexamined
NHLH2	4808	21573214	TRRUST	unexamined
NIPBL	25836	21454523	ENdb	unexamined
NIPBL	25836	31320616	PubMedQuery	unexamined
NIPBL	25836	30122536	PubMedQuery	unexamined
NIPBL	25836	26581180	PubMedQuery	unexamined
NIPBL	25836	22885700	PubMedQuery	unexamined
NIPBL	25836	22537144	PubMedQuery	unexamined
NIPBL	25836	19468298	PubMedQuery	unexamined
NIPBL	25836	17965872	PubMedQuery	unexamined
NKRF	55922	26340924	CytReg	unexamined
NKRF	55922	12381793	InnateDB	unexamined
NKRF	55922	26340924	PubMedQuery	unexamined
NKX2-1	7080	22877652	ENdb	unexamined
NKX2-1	7080	25267720	ENdb	unexamined
NKX2-1	7080	10710519	HTRIdb_LC	unexamined
NKX2-1	7080	15485815	InnateDB	unexamined
NKX2-1	7080	11682631	InnateDB	unexamined
NKX2-1	7080	22955271	PubMedQuery	unexamined
NKX2-1	7080	22174936	PubMedQuery	unexamined
NKX2-1	7080	21282365	PubMedQuery	unexamined
NKX2-1	7080	17890326	PubMedQuery	unexamined
NKX2-1	7080	16260629	PubMedQuery	unexamined
NKX2-1	7080	12161423	TFactS	unexamined
NKX2-1	7080	17890326	TFactS	unexamined
NKX2-1	7080	1689301	TFe	unexamined
NKX2-1	7080	1508216	TFe	unexamined
NKX2-1	7080	17347682	TRRUST	unexamined
NKX2-1	7080	19906647	TRRUST	unexamined
NKX2-1	7080	25079229	TRRUST	unexamined
NKX2-1	7080	11733512	TRRUST	unexamined
NKX2-1	7080	14645514	TRRUST	unexamined
NKX2-1	7080	20553735	TRRUST	unexamined
NKX2-1	7080	23444355	TRRUST	unexamined
NKX2-1	7080	12161423	TRRUST	unexamined
NKX2-1	7080	17890326	TRRUST	unexamined
NKX2-1	7080	24011076	TRRUST	unexamined
NKX2-1	7080	23322301	TRRUST	unexamined
NKX2-1	7080	19853745	TRRUST	unexamined
NKX2-1	7080	11274148	TRRUST	unexamined
NKX2-1	7080	12161428	TRRUST	unexamined
NKX2-1	7080	18003659	TRRUST	unexamined
NKX2-1	7080	8065304	TRRUST	unexamined
NKX2-1	7080	23995788	TRRUST	unexamined
NKX2-2	4821	24413736	ENdb	unexamined
NKX2-2	4821	26293298	PubMedQuery	unexamined
NKX2-2	4821	21775418	PubMedQuery	unexamined
NKX2-2	4821	20876850	PubMedQuery	unexamined
NKX2-2	4821	19965928	PubMedQuery	unexamined
NKX2-2	4821	19735946	PubMedQuery	unexamined
NKX2-2	4821	19607821	PubMedQuery	unexamined
NKX2-2	4821	19145069	PubMedQuery	unexamined
NKX2-2	4821	16767102	PubMedQuery	unexamined
NKX2-2	4821	16147997	PubMedQuery	unexamined
NKX2-2	4821	15883383	PubMedQuery	unexamined
NKX2-2	4821	22056672	TRRUST	unexamined
NKX2-2	4821	19759004	TRRUST	unexamined
NKX2-2	4821	24449836	TRRUST	unexamined
NKX2-2	4821	16147997	TRRUST	unexamined
NKX2-2	4821	22013016	TRRUST	unexamined
NKX2-2	4821	14573514	TRRUST	unexamined
NKX2-3	159296	21968973	TRRUST	unexamined
NKX2-3	159296	25320278	TRRUST	unexamined
NKX2-4	644524	25051213	PubMedQuery	unexamined
NKX2-5	1482	21464046	ENdb	unexamined
NKX2-5	1482	24391132	ENdb	unexamined
NKX2-5	1482	23642367	ENdb	unexamined
NKX2-5	1482	25487574	ENdb	unexamined
NKX2-5	1482	31659164	PubMedQuery	unexamined
NKX2-5	1482	29117561	PubMedQuery	unexamined
NKX2-5	1482	25887857	PubMedQuery	unexamined
NKX2-5	1482	25145359	PubMedQuery	unexamined
NKX2-5	1482	24847033	PubMedQuery	unexamined
NKX2-5	1482	24293546	PubMedQuery	unexamined
NKX2-5	1482	23558289	PubMedQuery	unexamined
NKX2-5	1482	23434296	PubMedQuery	unexamined
NKX2-5	1482	23284745	PubMedQuery	unexamined
NKX2-5	1482	22706305	PubMedQuery	unexamined
NKX2-5	1482	21931855	PubMedQuery	unexamined
NKX2-5	1482	21415370	PubMedQuery	unexamined
NKX2-5	1482	21304516	PubMedQuery	unexamined
NKX2-5	1482	21261500	PubMedQuery	unexamined
NKX2-5	1482	20858598	PubMedQuery	unexamined
NKX2-5	1482	20549724	PubMedQuery	unexamined
NKX2-5	1482	20519243	PubMedQuery	unexamined
NKX2-5	1482	19762328	PubMedQuery	unexamined
NKX2-5	1482	19586889	PubMedQuery	unexamined
NKX2-5	1482	19479054	PubMedQuery	unexamined
NKX2-5	1482	19366374	PubMedQuery	unexamined
NKX2-5	1482	18285513	PubMedQuery	unexamined
NKX2-5	1482	18219441	PubMedQuery	unexamined
NKX2-5	1482	16510504	PubMedQuery	unexamined
NKX2-5	1482	15537493	PubMedQuery	unexamined
NKX2-5	1482	15486975	PubMedQuery	unexamined
NKX2-5	1482	15364612	PubMedQuery	unexamined
NKX2-5	1482	12023302	PubMedQuery	unexamined
NKX2-5	1482	12426319	TFe	unexamined
NKX2-5	1482	15695521	TFe	unexamined
NKX2-5	1482	15363409	TFe	unexamined
NKX2-5	1482	16847327	TFe	unexamined
NKX2-5	1482	19479054	TRRUST	unexamined
NKX2-5	1482	19608273	TRRUST	unexamined
NKX2-5	1482	21261500	TRRUST	unexamined
NKX2-5	1482	15837525	TRRUST	unexamined
NKX2-5	1482	15095414	TRRUST	unexamined
NKX2-5	1482	10318839	TRRUST	unexamined
NKX2-5	1482	18765291	TRRUST	unexamined
NKX2-5	1482	19129488	TRRUST	unexamined
NKX2-5	1482	23093675	TRRUST	unexamined
NKX2-5	1482	15850572	TRRUST	unexamined
NKX2-5	1482	10021345	TRRUST	unexamined
NKX2-5	1482	17559079	TRRUST	unexamined
NKX2-5	1482	17604724	TRRUST	unexamined
NKX2-5	1482	16556596	TRRUST	unexamined
NKX2-5	1482	20549724	TRRUST	unexamined
NKX2-5	1482	16556915	TRRUST	unexamined
NKX2-5	1482	12119119	TRRUST	unexamined
NKX2-5	1482	19586889	TRRUST	unexamined
NKX2-5	1482	21402709	TRRUST	unexamined
NKX2-5	1482	24133205	TRRUST	unexamined
NKX2-5	1482	19366374	TRRUST	unexamined
NKX2-5	1482	11455387	TRRUST	unexamined
NKX2-5	1482	25677450	TRRUST	unexamined
NKX2-5	1482	10075728	TRRUST	unexamined
NKX2-5	1482	11572777	TRRUST	unexamined
NKX2-5	1482	23751912	TRRUST	unexamined
NKX2-5	1482	11381084	TRRUST	unexamined
NKX2-5	1482	12754203	TRRUST	unexamined
NKX2-8	26257	12167706	PubMedQuery	unexamined
NKX2-8	26257	23604637	TRRUST	unexamined
NKX3-1	4824	26934861	ENdb	unexamined
NKX3-1	4824	18454873	HTRIdb_LC	unexamined
NKX3-1	4824	28416760	PubMedQuery	unexamined
NKX3-1	4824	26046794	PubMedQuery	unexamined
NKX3-1	4824	24243687	PubMedQuery	unexamined
NKX3-1	4824	22083957	PubMedQuery	unexamined
NKX3-1	4824	21730289	PubMedQuery	unexamined
NKX3-1	4824	19886863	PubMedQuery	unexamined
NKX3-1	4824	19826044	PubMedQuery	unexamined
NKX3-1	4824	19481544	PubMedQuery	unexamined
NKX3-1	4824	18974119	PubMedQuery	unexamined
NKX3-1	4824	16845664	PubMedQuery	unexamined
NKX3-1	4824	16691616	PubMedQuery	unexamined
NKX3-1	4824	10993896	TRRUST	unexamined
NKX3-1	4824	19797053	TRRUST	unexamined
NKX3-1	4824	16697957	TRRUST	unexamined
NKX3-1	4824	18794125	TRRUST	unexamined
NKX3-1	4824	22179513	TRRUST	unexamined
NKX3-1	4824	17483333	TRRUST	unexamined
NKX3-1	4824	22848398	TRRUST	unexamined
NKX3-1	4824	24418414	TRRUST	unexamined
NKX3-1	4824	18974119	TRRUST	unexamined
NKX3-2	579	22807310	PubMedQuery	unexamined
NKX3-2	579	19217813	PubMedQuery	unexamined
NKX3-2	579	15703179	TRRUST	unexamined
NKX3-2	579	22768305	TRRUST	unexamined
NKX6-1	4825	27032575	CytReg	unexamined
NKX6-1	4825	26443638	PubMedQuery	unexamined
NKX6-1	4825	26345820	PubMedQuery	unexamined
NKX6-1	4825	26293298	PubMedQuery	unexamined
NKX6-1	4825	24706823	PubMedQuery	unexamined
NKX6-1	4825	22232429	PubMedQuery	unexamined
NKX6-1	4825	15883383	PubMedQuery	unexamined
NKX6-1	4825	15056733	PubMedQuery	unexamined
NLRP10	338322	17018618	InnateDB	unexamined
NME1-NME2	654364	25249619	InnateDB	unexamined
NME2	4831	19033359	HTRIdb_LC	unexamined
NME2	4831	28717007	PubMedQuery	unexamined
NME2	4831	23774591	PubMedQuery	unexamined
NME2	4831	19427291	PubMedQuery	unexamined
NONO	4841	29441870	PubMedQuery	unexamined
NONO	4841	25765647	PubMedQuery	unexamined
NONO	4841	24349210	PubMedQuery	unexamined
NONO	4841	24301678	PubMedQuery	unexamined
NONO	4841	23672612	PubMedQuery	unexamined
NONO	4841	23640037	PubMedQuery	unexamined
NONO	4841	23212346	PubMedQuery	unexamined
NONO	4841	21915321	PubMedQuery	unexamined
NONO	4841	18614799	PubMedQuery	unexamined
NONO	4841	16956891	PubMedQuery	unexamined
NONO	4841	23672612	TRRUST	unexamined
NONO	4841	24349210	TRRUST	unexamined
NONO	4841	18677406	TRRUST	unexamined
NOTCH1	4851	25194570	ENdb	unexamined
NOTCH1	4851	19265115	InnateDB	unexamined
NOTCH1	4851	19662631	InnateDB	unexamined
NOTCH1	4851	24782036	InnateDB	unexamined
NOTCH1	4851	28574502	PubMedQuery	unexamined
NOTCH1	4851	28410392	PubMedQuery	unexamined
NOTCH1	4851	28255276	PubMedQuery	unexamined
NOTCH1	4851	27532872	PubMedQuery	unexamined
NOTCH1	4851	26407966	PubMedQuery	unexamined
NOTCH1	4851	26229090	PubMedQuery	unexamined
NOTCH1	4851	26056231	PubMedQuery	unexamined
NOTCH1	4851	25970777	PubMedQuery	unexamined
NOTCH1	4851	25871831	PubMedQuery	unexamined
NOTCH1	4851	25369933	PubMedQuery	unexamined
NOTCH1	4851	24584072	PubMedQuery	unexamined
NOTCH1	4851	24516139	PubMedQuery	unexamined
NOTCH1	4851	24374627	PubMedQuery	unexamined
NOTCH1	4851	24349042	PubMedQuery	unexamined
NOTCH1	4851	24301524	PubMedQuery	unexamined
NOTCH1	4851	23974200	PubMedQuery	unexamined
NOTCH1	4851	23618129	PubMedQuery	unexamined
NOTCH1	4851	23536563	PubMedQuery	unexamined
NOTCH1	4851	22996635	PubMedQuery	unexamined
NOTCH1	4851	22890720	PubMedQuery	unexamined
NOTCH1	4851	22705236	PubMedQuery	unexamined
NOTCH1	4851	22434214	PubMedQuery	unexamined
NOTCH1	4851	22232070	PubMedQuery	unexamined
NOTCH1	4851	21880906	PubMedQuery	unexamined
NOTCH1	4851	21710493	PubMedQuery	unexamined
NOTCH1	4851	21679465	PubMedQuery	unexamined
NOTCH1	4851	21637838	PubMedQuery	unexamined
NOTCH1	4851	21555376	PubMedQuery	unexamined
NOTCH1	4851	21321116	PubMedQuery	unexamined
NOTCH1	4851	21219128	PubMedQuery	unexamined
NOTCH1	4851	20817637	PubMedQuery	unexamined
NOTCH1	4851	20204271	PubMedQuery	unexamined
NOTCH1	4851	20090754	PubMedQuery	unexamined
NOTCH1	4851	19915977	PubMedQuery	unexamined
NOTCH1	4851	19620969	PubMedQuery	unexamined
NOTCH1	4851	19403345	PubMedQuery	unexamined
NOTCH1	4851	18274550	PubMedQuery	unexamined
NOTCH1	4851	18056465	PubMedQuery	unexamined
NOTCH1	4851	16628653	PubMedQuery	unexamined
NOTCH1	4851	16009501	PubMedQuery	unexamined
NOTCH1	4851	15792957	PubMedQuery	unexamined
NOTCH1	4851	15689374	PubMedQuery	unexamined
NOTCH1	4851	15563463	PubMedQuery	unexamined
NOTCH1	4851	15095289	PubMedQuery	unexamined
NOTCH1	4851	11604511	PubMedQuery	unexamined
NOTCH1	4851	10933396	TFactS	unexamined
NOTCH1	4851	9881968	TFactS	unexamined
NOTCH1	4851	15068794	TFactS	unexamined
NOTCH1	4851	16618740	TFactS	unexamined
NOTCH1	4851	10644343	TFactS	unexamined
NOTCH1	4851	12411305	TFactS	unexamined
NOTCH1	4851	15356142	TFactS	unexamined
NOTCH1	4851	11719365	TFactS	unexamined
NOTCH1	4851	15689374	TFactS	unexamined
NOTCH1	4851	17658279	TFactS	unexamined
NOTCH1	4851	10066785	TFactS	unexamined
NOTCH1	4851	10205173	TFactS	unexamined
NOTCH1	4851	10520600	TFactS	unexamined
NOTCH1	4851	11120788	TFactS	unexamined
NOTCH1	4851	12814948	TFactS	unexamined
NOTCH1	4851	7566092	TFactS	unexamined
NOTCH1	4851	9819428	TFactS	unexamined
NOTCH1	4851	10964718	TFactS	unexamined
NOTCH1	4851	11486044	TFactS	unexamined
NOTCH1	4851	11486045	TFactS	unexamined
NOTCH1	4851	11971902	TFactS	unexamined
NOTCH1	4851	14739937	TFactS	unexamined
NOTCH1	4851	11095750	TFactS	unexamined
NOTCH1	4851	11306509	TFactS	unexamined
NOTCH1	4851	9102301	TFactS	unexamined
NOTCH1	4851	9133387	TFactS	unexamined
NOTCH1	4851	16847353	TFactS	unexamined
NOTCH1	4851	12050162	TFactS	unexamined
NOTCH1	4851	11591772	TFactS	unexamined
NOTCH1	4851	15634680	TFactS	unexamined
NOTCH1	4851	11783997	TFactS	unexamined
NOTCH1	4851	15325262	TFactS	unexamined
NOTCH1	4851	14670925	TFactS	unexamined
NOTCH1	4851	11207282	TFactS	unexamined
NOTCH1	4851	15976316	TFactS	unexamined
NOTCH1	4851	15987768	TFactS	unexamined
NOTCH1	4851	11115605	TFactS	unexamined
NOTCH1	4851	9528780	TFactS	unexamined
NOTCH1	4851	12960155	TFactS	unexamined
NOTCH1	4851	22797898	TRRUST	unexamined
NOTCH1	4851	15068794	TRRUST	unexamined
NOTCH1	4851	20068187	TRRUST	unexamined
NOTCH1	4851	18297084	TRRUST	unexamined
NOTCH1	4851	11432830	TRRUST	unexamined
NOTCH1	4851	17336907	TRRUST	unexamined
NOTCH1	4851	18635581	TRRUST	unexamined
NOTCH1	4851	11719365	TRRUST	unexamined
NOTCH1	4851	23267012	TRRUST	unexamined
NOTCH1	4851	16365048	TRRUST	unexamined
NOTCH1	4851	18545664	TRRUST	unexamined
NOTCH1	4851	11591772	TRRUST	unexamined
NOTCH1	4851	22493066	TRRUST	unexamined
NOTCH1	4851	9374409	TRRUST	unexamined
NOTCH1	4851	12759431	TRRUST	unexamined
NOTCH1	4851	11504912	TRRUST	unexamined
NOTCH1	4851	25004243	TRRUST	unexamined
NOTCH1	4851	9528794	TRRUST	unexamined
NOTCH1	4851	22679110	TRRUST	unexamined
NOTCH1	4851	11783997	TRRUST	unexamined
NOTCH2	4853	18724371	InnateDB	unexamined
NOTCH2	4853	29094188	PubMedQuery	unexamined
NOTCH2	4853	24708907	PubMedQuery	unexamined
NOTCH2	4853	21679465	PubMedQuery	unexamined
NOTCH2	4853	21321116	PubMedQuery	unexamined
NOTCH2	4853	18274550	PubMedQuery	unexamined
NOTCH2	4853	16009501	PubMedQuery	unexamined
NOTCH2	4853	15689374	PubMedQuery	unexamined
NOTCH2	4853	11306509	TFactS	unexamined
NOTCH2	4853	9102301	TFactS	unexamined
NOTCH2	4853	9133387	TFactS	unexamined
NOTCH2	4853	14670925	TFactS	unexamined
NOTCH2	4853	11986231	TFactS	unexamined
NOTCH2	4853	18724371	TRRUST	unexamined
NOTCH2	4853	23267012	TRRUST	unexamined
NOTCH2	4853	18155189	TRRUST	unexamined
NOTCH2	4853	9528794	TRRUST	unexamined
NOTCH3	4854	26704972	PubMedQuery	unexamined
NOTCH3	4854	22705236	PubMedQuery	unexamined
NOTCH3	4854	22396495	PubMedQuery	unexamined
NOTCH3	4854	21679465	PubMedQuery	unexamined
NOTCH3	4854	21219128	PubMedQuery	unexamined
NOTCH3	4854	19915977	PubMedQuery	unexamined
NOTCH3	4854	17332745	PubMedQuery	unexamined
NOTCH3	4854	16498412	PubMedQuery	unexamined
NOTCH3	4854	10964718	TFactS	unexamined
NOTCH3	4854	11486044	TFactS	unexamined
NOTCH3	4854	11486045	TFactS	unexamined
NOTCH3	4854	11971902	TFactS	unexamined
NOTCH3	4854	12814948	TFactS	unexamined
NOTCH3	4854	14739937	TFactS	unexamined
NOTCH3	4854	11095750	TFactS	unexamined
NOTCH3	4854	11741889	TFactS	unexamined
NOTCH3	4854	16365048	TRRUST	unexamined
NOTCH3	4854	17332745	TRRUST	unexamined
NOTCH3	4854	21508258	TRRUST	unexamined
NOTCH3	4854	20960513	TRRUST	unexamined
NOTCH3	4854	22117196	TRRUST	unexamined
NOTCH3	4854	21705670	TRRUST	unexamined
NOTCH3	4854	21504125	TRRUST	unexamined
NOTCH4	4855	28474205	PubMedQuery	unexamined
NOTCH4	4855	21679465	PubMedQuery	unexamined
NOTCH4	4855	15689374	PubMedQuery	unexamined
NOTCH4	4855	10066785	TFactS	unexamined
NOTCH4	4855	10205173	TFactS	unexamined
NOTCH4	4855	10520600	TFactS	unexamined
NOTCH4	4855	10933396	TFactS	unexamined
NOTCH4	4855	11120788	TFactS	unexamined
NOTCH4	4855	12814948	TFactS	unexamined
NOTCH4	4855	7566092	TFactS	unexamined
NOTCH4	4855	9819428	TFactS	unexamined
NOTCH4	4855	10964718	TFactS	unexamined
NOTCH4	4855	11486044	TFactS	unexamined
NOTCH4	4855	11486045	TFactS	unexamined
NOTCH4	4855	11971902	TFactS	unexamined
NOTCH4	4855	14739937	TFactS	unexamined
NOTCH4	4855	11095750	TFactS	unexamined
NOTCH4	4855	11741889	TFactS	unexamined
NOTCH4	4855	23237809	TRRUST	unexamined
NPAS1	4861	17457889	TRRUST	unexamined
NPAS2	4862	23831463	PubMedQuery	unexamined
NPAS2	4862	23776671	PubMedQuery	unexamined
NPAS2	4862	22039518	PubMedQuery	unexamined
NPAS2	4862	21479263	PubMedQuery	unexamined
NPAS2	4862	20817722	PubMedQuery	unexamined
NPAS2	4862	19457610	PubMedQuery	unexamined
NPAS2	4862	18515302	PubMedQuery	unexamined
NPAS2	4862	17011549	PubMedQuery	unexamined
NPAS2	4862	15817310	PubMedQuery	unexamined
NPAS2	4862	18439826	TRRUST	unexamined
NPAS2	4862	17660446	TRRUST	unexamined
NPAS3	64067	21709683	TRRUST	unexamined
NPAS4	266743	26595656	ENdb	unexamined
NPAS4	266743	23172225	PubMedQuery	unexamined
NPAS4	266743	23020797	PubMedQuery	unexamined
NPM1	4869	21425800	PubMedQuery	unexamined
NPM1	4869	18401421	PubMedQuery	unexamined
NPM1	4869	15699019	PubMedQuery	unexamined
NPM1	4869	19221506	TRRUST	unexamined
NPM1	4869	19887607	TRRUST	unexamined
NPM1	4869	23393136	TRRUST	unexamined
NPM1	4869	22528486	TRRUST	unexamined
NPM1	4869	24220271	TRRUST	unexamined
NPM1	4869	16825495	TRRUST	unexamined
NPM1	4869	18625744	TRRUST	unexamined
NPM1	4869	21705779	TRRUST	unexamined
NPM1	4869	23183427	TRRUST	unexamined
NPM1	4869	17069796	TRRUST	unexamined
NR0B1	190	23169531	PubMedQuery	unexamined
NR0B1	190	20133449	PubMedQuery	unexamined
NR0B1	190	18626011	PubMedQuery	unexamined
NR0B1	190	18471437	PubMedQuery	unexamined
NR0B1	190	15613430	PubMedQuery	unexamined
NR0B1	190	15181096	PubMedQuery	unexamined
NR0B1	190	11861512	TRRUST	unexamined
NR0B1	190	9751505	TRRUST	unexamined
NR0B1	190	11427738	TRRUST	unexamined
NR0B1	190	19651776	TRRUST	unexamined
NR0B1	190	19528230	TRRUST	unexamined
NR0B1	190	20943815	TRRUST	unexamined
NR0B1	190	18381063	TRRUST	unexamined
NR0B1	190	11713202	TRRUST	unexamined
NR0B1	190	20080977	TRRUST	unexamined
NR0B1	190	19822634	TRRUST	unexamined
NR0B1	190	11384875	TRRUST	unexamined
NR0B1	190	23889939	TRRUST	unexamined
NR0B1	190	16314306	TRRUST	unexamined
NR0B1	190	10318795	TRRUST	unexamined
NR0B1	190	18984668	TRRUST	unexamined
NR0B1	190	11592817	TRRUST	unexamined
NR0B1	190	12213901	TRRUST	unexamined
NR0B1	190	22427816	TRRUST	unexamined
NR0B1	190	11990799	TRRUST	unexamined
NR0B1	190	19726747	TRRUST	unexamined
NR0B1	190	21856289	TRRUST	unexamined
NR0B2	8431	25675114	InnateDB	unexamined
NR0B2	8431	26093302	PubMedQuery	unexamined
NR0B2	8431	21081708	PubMedQuery	unexamined
NR0B2	8431	20444884	PubMedQuery	unexamined
NR0B2	8431	18459945	PubMedQuery	unexamined
NR0B2	8431	17204240	PubMedQuery	unexamined
NR0B2	8431	15358835	PubMedQuery	unexamined
NR0B2	8431	21147283	TRRUST	unexamined
NR0B2	8431	25701738	TRRUST	unexamined
NR0B2	8431	17074765	TRRUST	unexamined
NR0B2	8431	17145766	TRRUST	unexamined
NR0B2	8431	21963511	TRRUST	unexamined
NR0B2	8431	22034226	TRRUST	unexamined
NR0B2	8431	23038264	TRRUST	unexamined
NR0B2	8431	22362755	TRRUST	unexamined
NR0B2	8431	17526026	TRRUST	unexamined
NR0B2	8431	14752053	TRRUST	unexamined
NR0B2	8431	25212631	TRRUST	unexamined
NR0B2	8431	16803864	TRRUST	unexamined
NR0B2	8431	16213225	TRRUST	unexamined
NR0B2	8431	19638401	TRRUST	unexamined
NR0B2	8431	20375098	TRRUST	unexamined
NR0B2	8431	16357058	TRRUST	unexamined
NR0B2	8431	18776219	TRRUST	unexamined
NR0B2	8431	20674862	TRRUST	unexamined
NR0B2	8431	15358835	TRRUST	unexamined
NR0B2	8431	15581596	TRRUST	unexamined
NR0B2	8431	18657049	TRRUST	unexamined
NR0B2	8431	20516075	TRRUST	unexamined
NR0B2	8431	17094771	TRRUST	unexamined
NR0B2	8431	21613300	TRRUST	unexamined
NR1D1	9572	18511497	HTRIdb_LC	unexamined
NR1D1	9572	25544291	PubMedQuery	unexamined
NR1D1	9572	24385426	PubMedQuery	unexamined
NR1D1	9572	23429911	PubMedQuery	unexamined
NR1D1	9572	21818335	PubMedQuery	unexamined
NR1D1	9572	21393543	PubMedQuery	unexamined
NR1D1	9572	20817722	PubMedQuery	unexamined
NR1D1	9572	20534529	PubMedQuery	unexamined
NR1D1	9572	19228794	PubMedQuery	unexamined
NR1D1	9572	17872382	PubMedQuery	unexamined
NR1D1	9572	17823250	PubMedQuery	unexamined
NR1D1	9572	16968709	PubMedQuery	unexamined
NR1D1	9572	15761026	PubMedQuery	unexamined
NR1D1	9572	12150932	TRRUST	unexamined
NR1D1	9572	18946026	TRRUST	unexamined
NR1D1	9572	20070857	TRRUST	unexamined
NR1D1	9572	24030830	TRRUST	unexamined
NR1D1	9572	23201262	TRRUST	unexamined
NR1D1	9572	18565334	TRRUST	unexamined
NR1D1	9572	21881539	TRRUST	unexamined
NR1D2	9975	28335007	ENdb	unexamined
NR1D2	9975	21818335	PubMedQuery	unexamined
NR1D2	9975	17892483	PubMedQuery	unexamined
NR1D2	9975	22549838	TRRUST	unexamined
NR1H2	7376	30825147	PubMedQuery	unexamined
NR1H2	7376	18055760	TFactS	unexamined
NR1H2	7376	19066317	TFactS	unexamined
NR1H2	7376	19032342	TFactS	unexamined
NR1H2	7376	19041763	TFactS	unexamined
NR1H2	7376	19258656	TFactS	unexamined
NR1H2	7376	16943198	TRRUST	unexamined
NR1H2	7376	17110595	TRRUST	unexamined
NR1H2	7376	17522048	TRRUST	unexamined
NR1H2	7376	16141411	TRRUST	unexamined
NR1H3	10062	18250151	CytReg	unexamined
NR1H3	10062	18024509	HTRIdb_LC	unexamined
NR1H3	10062	17396233	HTRIdb_LC	unexamined
NR1H3	10062	11500512	HTRIdb_LC	unexamined
NR1H3	10062	21757649	InnateDB	unexamined
NR1H3	10062	18250151	InnateDB	unexamined
NR1H3	10062	30825147	PubMedQuery	unexamined
NR1H3	10062	23790976	PubMedQuery	unexamined
NR1H3	10062	23359226	PubMedQuery	unexamined
NR1H3	10062	23352501	PubMedQuery	unexamined
NR1H3	10062	23041609	PubMedQuery	unexamined
NR1H3	10062	22399489	PubMedQuery	unexamined
NR1H3	10062	21979752	PubMedQuery	unexamined
NR1H3	10062	21310851	PubMedQuery	unexamined
NR1H3	10062	20868688	PubMedQuery	unexamined
NR1H3	10062	19962449	PubMedQuery	unexamined
NR1H3	10062	19292929	PubMedQuery	unexamined
NR1H3	10062	19136075	PubMedQuery	unexamined
NR1H3	10062	19032342	PubMedQuery	unexamined
NR1H3	10062	17177110	PubMedQuery	unexamined
NR1H3	10062	16871576	PubMedQuery	unexamined
NR1H3	10062	16112614	PubMedQuery	unexamined
NR1H3	10062	15353176	PubMedQuery	unexamined
NR1H3	10062	14769039	PubMedQuery	unexamined
NR1H3	10062	12554795	PubMedQuery	unexamined
NR1H3	10062	19258656	TFactS	unexamined
NR1H3	10062	19032342	TFactS	unexamined
NR1H3	10062	18055760	TFactS	unexamined
NR1H3	10062	19066317	TFactS	unexamined
NR1H3	10062	19041763	TFactS	unexamined
NR1H3	10062	18562803	TRRUST	unexamined
NR1H3	10062	11264984	TRRUST	unexamined
NR1H3	10062	15171719	TRRUST	unexamined
NR1H3	10062	16141411	TRRUST	unexamined
NR1H3	10062	18580406	TRRUST	unexamined
NR1H3	10062	19201410	TRRUST	unexamined
NR1H3	10062	19032342	TRRUST	unexamined
NR1H3	10062	21030586	TRRUST	unexamined
NR1H3	10062	22711909	TRRUST	unexamined
NR1H3	10062	16943198	TRRUST	unexamined
NR1H3	10062	12117567	TRRUST	unexamined
NR1H3	10062	21963511	TRRUST	unexamined
NR1H3	10062	18055760	TRRUST	unexamined
NR1H3	10062	15752369	TRRUST	unexamined
NR1H3	10062	18202130	TRRUST	unexamined
NR1H3	10062	18195045	TRRUST	unexamined
NR1H3	10062	23139635	TRRUST	unexamined
NR1H3	10062	12470296	TRRUST	unexamined
NR1H3	10062	17536009	TRRUST	unexamined
NR1H3	10062	17107947	TRRUST	unexamined
NR1H4	9971	26474702	CytReg	unexamined
NR1H4	9971	12806625	HTRIdb_LC	unexamined
NR1H4	9971	11387316	HTRIdb_LC	unexamined
NR1H4	9971	25675114	InnateDB	unexamined
NR1H4	9971	29992318	PubMedQuery	unexamined
NR1H4	9971	25198545	PubMedQuery	unexamined
NR1H4	9971	20211986	PubMedQuery	unexamined
NR1H4	9971	19833092	PubMedQuery	unexamined
NR1H4	9971	10334992	TFe	unexamined
NR1H4	9971	11030332	TFe	unexamined
NR1H4	9971	21330447	TRRUST	unexamined
NR1H4	9971	19072826	TRRUST	unexamined
NR1H4	9971	10514450	TRRUST	unexamined
NR1H4	9971	20060466	TRRUST	unexamined
NR1H4	9971	21619550	TRRUST	unexamined
NR1H4	9971	20956002	TRRUST	unexamined
NR1H4	9971	22291955	TRRUST	unexamined
NR1H4	9971	23546875	TRRUST	unexamined
NR1H4	9971	17135343	TRRUST	unexamined
NR1H4	9971	18514055	TRRUST	unexamined
NR1H4	9971	16357303	TRRUST	unexamined
NR1H4	9971	16741617	TRRUST	unexamined
NR1H4	9971	19059462	TRRUST	unexamined
NR1H4	9971	21364590	TRRUST	unexamined
NR1H4	9971	14527955	TRRUST	unexamined
NR1H4	9971	10998425	TRRUST	unexamined
NR1H4	9971	22265968	TRRUST	unexamined
NR1H4	9971	12806625	TRRUST	unexamined
NR1H4	9971	11387316	TRRUST	unexamined
NR1H4	9971	21476904	TRRUST	unexamined
NR1I2	8856	25628225	ENdb	unexamined
NR1I2	8856	19129222	HTRIdb_LC	unexamined
NR1I2	8856	12869636	HTRIdb_LC	unexamined
NR1I2	8856	16608838	HTRIdb_LC	unexamined
NR1I2	8856	15331348	HTRIdb_LC	unexamined
NR1I2	8856	25202020	InnateDB	unexamined
NR1I2	8856	25628225	InnateDB	unexamined
NR1I2	8856	19460946	PubMedQuery	unexamined
NR1I2	8856	16328955	PubMedQuery	unexamined
NR1I2	8856	16243957	PubMedQuery	unexamined
NR1I2	8856	12514743	PubMedQuery	unexamined
NR1I2	8856	19542321	TRRUST	unexamined
NR1I2	8856	16556603	TRRUST	unexamined
NR1I2	8856	20531417	TRRUST	unexamined
NR1I2	8856	18981260	TRRUST	unexamined
NR1I2	8856	12571232	TRRUST	unexamined
NR1I2	8856	23160821	TRRUST	unexamined
NR1I2	8856	12805410	TRRUST	unexamined
NR1I2	8856	24853400	TRRUST	unexamined
NR1I2	8856	17875939	TRRUST	unexamined
NR1I2	8856	19708687	TRRUST	unexamined
NR1I2	8856	18187584	TRRUST	unexamined
NR1I2	8856	12606758	TRRUST	unexamined
NR1I2	8856	21920351	TRRUST	unexamined
NR1I2	8856	14688115	TRRUST	unexamined
NR1I2	8856	21072196	TRRUST	unexamined
NR1I2	8856	18096673	TRRUST	unexamined
NR1I2	8856	19928584	TRRUST	unexamined
NR1I2	8856	16749864	TRRUST	unexamined
NR1I2	8856	21292004	TRRUST	unexamined
NR1I2	8856	11991950	TRRUST	unexamined
NR1I2	8856	12601364	TRRUST	unexamined
NR1I2	8856	15100175	TRRUST	unexamined
NR1I2	8856	15269186	TRRUST	unexamined
NR1I2	8856	15650019	TRRUST	unexamined
NR1I2	8856	16608838	TRRUST	unexamined
NR1I2	8856	18540626	TRRUST	unexamined
NR1I2	8856	19232333	TRRUST	unexamined
NR1I2	8856	20171174	TRRUST	unexamined
NR1I2	8856	21342487	TRRUST	unexamined
NR1I2	8856	23807564	TRRUST	unexamined
NR1I2	8856	19723538	TRRUST	unexamined
NR1I2	8856	22285937	TRRUST	unexamined
NR1I2	8856	22248096	TRRUST	unexamined
NR1I2	8856	18172616	TRRUST	unexamined
NR1I2	8856	19703903	TRRUST	unexamined
NR1I2	8856	16085054	TRRUST	unexamined
NR1I2	8856	21295138	TRRUST	unexamined
NR1I2	8856	19129222	TRRUST	unexamined
NR1I2	8856	19437491	TRRUST	unexamined
NR1I2	8856	17696253	TRRUST	unexamined
NR1I3	9970	12869636	HTRIdb_LC	unexamined
NR1I3	9970	11343253	HTRIdb_LC	unexamined
NR1I3	9970	20185760	PubMedQuery	unexamined
NR1I3	9970	19460946	PubMedQuery	unexamined
NR1I3	9970	16099843	PubMedQuery	unexamined
NR1I3	9970	15831521	PubMedQuery	unexamined
NR1I3	9970	12514743	PubMedQuery	unexamined
NR1I3	9970	21768169	TRRUST	unexamined
NR1I3	9970	19542321	TRRUST	unexamined
NR1I3	9970	12464260	TRRUST	unexamined
NR1I3	9970	12571232	TRRUST	unexamined
NR1I3	9970	25542016	TRRUST	unexamined
NR1I3	9970	11114890	TRRUST	unexamined
NR1I3	9970	16492670	TRRUST	unexamined
NR1I3	9970	16799968	TRRUST	unexamined
NR1I3	9970	19708687	TRRUST	unexamined
NR1I3	9970	20185760	TRRUST	unexamined
NR1I3	9970	19702527	TRRUST	unexamined
NR1I3	9970	19928584	TRRUST	unexamined
NR1I3	9970	15919766	TRRUST	unexamined
NR1I3	9970	16749864	TRRUST	unexamined
NR1I3	9970	11343253	TRRUST	unexamined
NR1I3	9970	18172616	TRRUST	unexamined
NR2C1	7181	7891708	HTRIdb_LC	unexamined
NR2C1	7181	25561507	PubMedQuery	unexamined
NR2C1	7181	17187077	TFe	unexamined
NR2C1	7181	12093804	TRRUST	unexamined
NR2C1	7181	17974920	TRRUST	unexamined
NR2C2	7182	11478808	HTRIdb_LC	unexamined
NR2C2	7182	25561507	PubMedQuery	unexamined
NR2C2	7182	21126370	PubMedQuery	unexamined
NR2C2	7182	18388194	PubMedQuery	unexamined
NR2C2	7182	11844790	PubMedQuery	unexamined
NR2C2	7182	17054912	TFe	unexamined
NR2C2	7182	16893890	TRRUST	unexamined
NR2C2	7182	11602259	TRRUST	unexamined
NR2C2	7182	20080763	TRRUST	unexamined
NR2C2	7182	11682620	TRRUST	unexamined
NR2C2	7182	17054912	TRRUST	unexamined
NR2E1	7101	26838672	PubMedQuery	unexamined
NR2E1	7101	14702088	TFe	unexamined
NR2E1	7101	17873065	TFe	unexamined
NR2E1	7101	20123967	TFe	unexamined
NR2E1	7101	20599619	TFe	unexamined
NR2E1	7101	10706625	TFe	unexamined
NR2E1	7101	11073974	TFe	unexamined
NR2E1	7101	20360385	TFe	unexamined
NR2E1	7101	16702404	TFe	unexamined
NR2E1	7101	1955562	TFe	unexamined
NR2E1	7101	18391013	TFe	unexamined
NR2E1	7101	16702404	TRRUST	unexamined
NR2E3	10002	21673114	ENdb	unexamined
NR2E3	10002	23150378	PubMedQuery	unexamined
NR2E3	10002	22006320	PubMedQuery	unexamined
NR2E3	10002	18294621	PubMedQuery	unexamined
NR2E3	10002	22174013	TRRUST	unexamined
NR2E3	10002	19898638	TRRUST	unexamined
NR2E3	10002	15689355	TRRUST	unexamined
NR2F1	7025	7891708	HTRIdb_LC	unexamined
NR2F1	7025	7640286	HTRIdb_LC	unexamined
NR2F1	7025	32421711	PubMedQuery	unexamined
NR2F1	7025	28694260	PubMedQuery	unexamined
NR2F1	7025	22981823	PubMedQuery	unexamined
NR2F1	7025	19160499	PubMedQuery	unexamined
NR2F1	7025	17009409	PubMedQuery	unexamined
NR2F1	7025	15488474	PubMedQuery	unexamined
NR2F1	7025	12040019	PubMedQuery	unexamined
NR2F1	7025	11973645	PubMedQuery	unexamined
NR2F1	7025	11682627	PubMedQuery	unexamined
NR2F1	7025	7610049	TFactS	unexamined
NR2F1	7025	8706718	TFactS	unexamined
NR2F1	7025	9632703	TFe	unexamined
NR2F1	7025	10222142	TFe	unexamined
NR2F1	7025	8195142	TFe	unexamined
NR2F1	7025	9464279	TFe	unexamined
NR2F1	7025	12047722	TFe	unexamined
NR2F1	7025	21965613	TRRUST	unexamined
NR2F1	7025	20111703	TRRUST	unexamined
NR2F1	7025	11106640	TRRUST	unexamined
NR2F1	7025	17194449	TRRUST	unexamined
NR2F1	7025	7823919	TRRUST	unexamined
NR2F1	7025	11592817	TRRUST	unexamined
NR2F1	7025	11973645	TRRUST	unexamined
NR2F1	7025	22357705	TRRUST	unexamined
NR2F1	7025	1639815	TRRUST	unexamined
NR2F1	7025	11682620	TRRUST	unexamined
NR2F1	7025	8910619	TRRUST	unexamined
NR2F2	7026	11981036	HTRIdb_LC	unexamined
NR2F2	7026	32421711	PubMedQuery	unexamined
NR2F2	7026	28694260	PubMedQuery	unexamined
NR2F2	7026	24973045	PubMedQuery	unexamined
NR2F2	7026	24176914	PubMedQuery	unexamined
NR2F2	7026	22981823	PubMedQuery	unexamined
NR2F2	7026	21151097	PubMedQuery	unexamined
NR2F2	7026	20978203	PubMedQuery	unexamined
NR2F2	7026	19160499	PubMedQuery	unexamined
NR2F2	7026	15368359	PubMedQuery	unexamined
NR2F2	7026	8530390	TFe	unexamined
NR2F2	7026	16803904	TFe	unexamined
NR2F2	7026	18250317	TFe	unexamined
NR2F2	7026	9580705	TFe	unexamined
NR2F2	7026	1312668	TFe	unexamined
NR2F2	7026	19117548	TFe	unexamined
NR2F2	7026	22292058	TFe	unexamined
NR2F2	7026	9092518	TFe	unexamined
NR2F2	7026	15875024	TFe	unexamined
NR2F2	7026	8562402	TFe	unexamined
NR2F2	7026	8120047	TFe	unexamined
NR2F2	7026	19041640	TFe	unexamined
NR2F2	7026	18765640	TFe	unexamined
NR2F2	7026	8943235	TFe	unexamined
NR2F2	7026	10497199	TFe	unexamined
NR2F2	7026	21151097	TFe	unexamined
NR2F2	7026	7823919	TFe	unexamined
NR2F2	7026	8832901	TFe	unexamined
NR2F2	7026	19307559	TFe	unexamined
NR2F2	7026	18815287	TFe	unexamined
NR2F2	7026	10406468	TFe	unexamined
NR2F2	7026	8622679	TFe	unexamined
NR2F2	7026	11585914	TFe	unexamined
NR2F2	7026	10484619	TFe	unexamined
NR2F2	7026	1899293	TFe	unexamined
NR2F2	7026	9651383	TFe	unexamined
NR2F2	7026	9893992	TFe	unexamined
NR2F2	7026	7753622	TFe	unexamined
NR2F2	7026	9605516	TFe	unexamined
NR2F2	7026	9105670	TFe	unexamined
NR2F2	7026	8382695	TFe	unexamined
NR2F2	7026	8809736	TFe	unexamined
NR2F2	7026	23145053	TRRUST	unexamined
NR2F2	7026	12614160	TRRUST	unexamined
NR2F2	7026	22493443	TRRUST	unexamined
NR2F2	7026	12777384	TRRUST	unexamined
NR2F2	7026	20978203	TRRUST	unexamined
NR2F2	7026	24780841	TRRUST	unexamined
NR2F2	7026	9343308	TRRUST	unexamined
NR2F2	7026	7823919	TRRUST	unexamined
NR2F2	7026	8152920	TRRUST	unexamined
NR2F2	7026	9893938	TRRUST	unexamined
NR2F2	7026	22278040	TRRUST	unexamined
NR2F2	7026	9395397	TRRUST	unexamined
NR2F2	7026	21119012	TRRUST	unexamined
NR2F2	7026	20164929	TRRUST	unexamined
NR2F2	7026	25940145	TRRUST	unexamined
NR2F2	7026	22734039	TRRUST	unexamined
NR2F2	7026	23345397	TRRUST	unexamined
NR2F2	7026	21030593	TRRUST	unexamined
NR2F2	7026	23136034	TRRUST	unexamined
NR2F2	7026	11981036	TRRUST	unexamined
NR2F2	7026	20195529	TRRUST	unexamined
NR2F6	2063	18701084	CytReg	unexamined
NR2F6	2063	26984631	PubMedQuery	unexamined
NR2F6	2063	12690040	PubMedQuery	unexamined
NR2F6	2063	11973645	PubMedQuery	unexamined
NR2F6	2063	18701084	TRRUST	unexamined
NR2F6	2063	9343308	TRRUST	unexamined
NR2F6	2063	22278040	TRRUST	unexamined
NR2F6	2063	11973645	TRRUST	unexamined
NR2F6	2063	1639815	TRRUST	unexamined
NR2F6	2063	11682620	TRRUST	unexamined
NR3C1	2908	11509589	CytReg	unexamined
NR3C1	2908	27076634	CytReg	unexamined
NR3C1	2908	27371733	CytReg	unexamined
NR3C1	2908	10623828	CytReg	unexamined
NR3C1	2908	18028994	CytReg	unexamined
NR3C1	2908	15879558	CytReg	unexamined
NR3C1	2908	15531761	CytReg	unexamined
NR3C1	2908	25064128	CytReg	unexamined
NR3C1	2908	30285185	ENdb	unexamined
NR3C1	2908	29385519	ENdb	unexamined
NR3C1	2908	18682532	HTRIdb_LC	unexamined
NR3C1	2908	18199540	HTRIdb_LC	unexamined
NR3C1	2908	14684580	HTRIdb_LC	unexamined
NR3C1	2908	16263717	HTRIdb_LC	unexamined
NR3C1	2908	17180578	HTRIdb_LC	unexamined
NR3C1	2908	9694812	HTRIdb_LC	unexamined
NR3C1	2908	17901074	HTRIdb_LC	unexamined
NR3C1	2908	15149733	HTRIdb_LC	unexamined
NR3C1	2908	9303434	HTRIdb_LC	unexamined
NR3C1	2908	10212217	HTRIdb_LC	unexamined
NR3C1	2908	12511605	HTRIdb_LC	unexamined
NR3C1	2908	20564225	InnateDB	unexamined
NR3C1	2908	11818365	InnateDB	unexamined
NR3C1	2908	16239257	InnateDB	unexamined
NR3C1	2908	18682532	InnateDB	unexamined
NR3C1	2908	21060794	InnateDB	unexamined
NR3C1	2908	24418482	InnateDB	unexamined
NR3C1	2908	17180578	InnateDB	unexamined
NR3C1	2908	15489293	InnateDB	unexamined
NR3C1	2908	11689447	InnateDB	unexamined
NR3C1	2908	17901074	InnateDB	unexamined
NR3C1	2908	20203101	InnateDB	unexamined
NR3C1	2908	15531761	InnateDB	unexamined
NR3C1	2908	28891793	PubMedQuery	unexamined
NR3C1	2908	28192788	PubMedQuery	unexamined
NR3C1	2908	27576189	PubMedQuery	unexamined
NR3C1	2908	27565349	PubMedQuery	unexamined
NR3C1	2908	26374485	PubMedQuery	unexamined
NR3C1	2908	26267652	PubMedQuery	unexamined
NR3C1	2908	24661679	PubMedQuery	unexamined
NR3C1	2908	22491064	PubMedQuery	unexamined
NR3C1	2908	22074950	PubMedQuery	unexamined
NR3C1	2908	21084380	PubMedQuery	unexamined
NR3C1	2908	19801529	PubMedQuery	unexamined
NR3C1	2908	19133980	PubMedQuery	unexamined
NR3C1	2908	1689301	TFe	unexamined
NR3C1	2908	11278286	TFe	unexamined
NR3C1	2908	8833660	TFe	unexamined
NR3C1	2908	16728402	TFe	unexamined
NR3C1	2908	16857744	TRRUST	unexamined
NR3C1	2908	22328717	TRRUST	unexamined
NR3C1	2908	22422618	TRRUST	unexamined
NR3C1	2908	9154817	TRRUST	unexamined
NR3C1	2908	24755251	TRRUST	unexamined
NR3C1	2908	21330447	TRRUST	unexamined
NR3C1	2908	10517666	TRRUST	unexamined
NR3C1	2908	10648599	TRRUST	unexamined
NR3C1	2908	10416832	TRRUST	unexamined
NR3C1	2908	11971959	TRRUST	unexamined
NR3C1	2908	16873444	TRRUST	unexamined
NR3C1	2908	19463811	TRRUST	unexamined
NR3C1	2908	9521864	TRRUST	unexamined
NR3C1	2908	12361720	TRRUST	unexamined
NR3C1	2908	18650268	TRRUST	unexamined
NR3C1	2908	18703503	TRRUST	unexamined
NR3C1	2908	20398752	TRRUST	unexamined
NR3C1	2908	23020797	TRRUST	unexamined
NR3C1	2908	23274887	TRRUST	unexamined
NR3C1	2908	18612045	TRRUST	unexamined
NR3C1	2908	17989362	TRRUST	unexamined
NR3C1	2908	10894149	TRRUST	unexamined
NR3C1	2908	17016446	TRRUST	unexamined
NR3C1	2908	11891846	TRRUST	unexamined
NR3C1	2908	16740737	TRRUST	unexamined
NR3C1	2908	22516378	TRRUST	unexamined
NR3C1	2908	24535227	TRRUST	unexamined
NR3C1	2908	17551100	TRRUST	unexamined
NR3C1	2908	16728402	TRRUST	unexamined
NR3C1	2908	11418607	TRRUST	unexamined
NR3C1	2908	11216640	TRRUST	unexamined
NR3C1	2908	9694812	TRRUST	unexamined
NR3C1	2908	15557560	TRRUST	unexamined
NR3C1	2908	18172616	TRRUST	unexamined
NR3C1	2908	17496926	TRRUST	unexamined
NR3C1	2908	19570036	TRRUST	unexamined
NR3C1	2908	18097517	TRRUST	unexamined
NR3C1	2908	15149733	TRRUST	unexamined
NR3C1	2908	11705993	TRRUST	unexamined
NR3C1	2908	21751241	TRRUST	unexamined
NR3C1	2908	9303434	TRRUST	unexamined
NR3C1	2908	10212217	TRRUST	unexamined
NR3C1	2908	14684580	TRRUST	unexamined
NR3C1	2908	11126367	TRRUST	unexamined
NR3C1	2908	12815172	TRRUST	unexamined
NR3C1	2908	18772142	TRRUST	unexamined
NR3C1	2908	20482443	TRRUST	unexamined
NR3C2	4306	9694812	HTRIdb_LC	unexamined
NR3C2	4306	25707758	InnateDB	unexamined
NR3C2	4306	12767279	PubMedQuery	unexamined
NR3C2	4306	11278286	TFe	unexamined
NR3C2	4306	24491541	TRRUST	unexamined
NR3C2	4306	24026182	TRRUST	unexamined
NR3C2	4306	11751947	TRRUST	unexamined
NR3C2	4306	17692454	TRRUST	unexamined
NR3C2	4306	22345406	TRRUST	unexamined
NR3C2	4306	22469622	TRRUST	unexamined
NR3C2	4306	11216640	TRRUST	unexamined
NR3C2	4306	9694812	TRRUST	unexamined
NR3C2	4306	16179010	TRRUST	unexamined
NR4A1	3164	19584258	HTRIdb_LC	unexamined
NR4A1	3164	29983832	PubMedQuery	unexamined
NR4A1	3164	27075886	PubMedQuery	unexamined
NR4A1	3164	26938745	PubMedQuery	unexamined
NR4A1	3164	26244980	PubMedQuery	unexamined
NR4A1	3164	24706823	PubMedQuery	unexamined
NR4A1	3164	24584437	PubMedQuery	unexamined
NR4A1	3164	23935853	PubMedQuery	unexamined
NR4A1	3164	23903894	PubMedQuery	unexamined
NR4A1	3164	23836374	PubMedQuery	unexamined
NR4A1	3164	23085237	PubMedQuery	unexamined
NR4A1	3164	20978184	PubMedQuery	unexamined
NR4A1	3164	18996961	PubMedQuery	unexamined
NR4A1	3164	18248459	PubMedQuery	unexamined
NR4A1	3164	18238829	PubMedQuery	unexamined
NR4A1	3164	16595694	PubMedQuery	unexamined
NR4A1	3164	16252282	PubMedQuery	unexamined
NR4A1	3164	15767781	PubMedQuery	unexamined
NR4A1	3164	15525348	PubMedQuery	unexamined
NR4A1	3164	15208301	PubMedQuery	unexamined
NR4A1	3164	15128284	PubMedQuery	unexamined
NR4A1	3164	12506026	PubMedQuery	unexamined
NR4A1	3164	11830332	PubMedQuery	unexamined
NR4A1	3164	12947120	TFactS	unexamined
NR4A1	3164	22761936	TRRUST	unexamined
NR4A1	3164	7623827	TRRUST	unexamined
NR4A1	3164	8380897	TRRUST	unexamined
NR4A1	3164	25284689	TRRUST	unexamined
NR4A1	3164	12707336	TRRUST	unexamined
NR4A1	3164	19095693	TRRUST	unexamined
NR4A1	3164	25092869	TRRUST	unexamined
NR4A1	3164	16972792	TRRUST	unexamined
NR4A1	3164	21152044	TRRUST	unexamined
NR4A1	3164	15361354	TRRUST	unexamined
NR4A1	3164	12842839	TRRUST	unexamined
NR4A1	3164	20083153	TRRUST	unexamined
NR4A1	3164	12947120	TRRUST	unexamined
NR4A1	3164	15208301	TRRUST	unexamined
NR4A1	3164	15666793	TRRUST	unexamined
NR4A1	3164	23874725	TRRUST	unexamined
NR4A1	3164	14563113	TRRUST	unexamined
NR4A1	3164	17139261	TRRUST	unexamined
NR4A1	3164	22551568	TRRUST	unexamined
NR4A1	3164	12506026	TRRUST	unexamined
NR4A1	3164	19213954	TRRUST	unexamined
NR4A1	3164	22159226	TRRUST	unexamined
NR4A2	4929	25858541	InnateDB	unexamined
NR4A2	4929	31704909	PubMedQuery	unexamined
NR4A2	4929	24496614	PubMedQuery	unexamined
NR4A2	4929	20631169	PubMedQuery	unexamined
NR4A2	4929	18238829	PubMedQuery	unexamined
NR4A2	4929	16252282	PubMedQuery	unexamined
NR4A2	4929	15525348	PubMedQuery	unexamined
NR4A2	4929	15485875	PubMedQuery	unexamined
NR4A2	4929	12694388	PubMedQuery	unexamined
NR4A2	4929	12114266	PubMedQuery	unexamined
NR4A2	4929	11830332	PubMedQuery	unexamined
NR4A2	4929	14988426	TFactS	unexamined
NR4A2	4929	15485875	TFe	unexamined
NR4A2	4929	14645496	TFe	unexamined
NR4A2	4929	14988426	TFe	unexamined
NR4A2	4929	16477036	TFe	unexamined
NR4A2	4929	16252282	TFe	unexamined
NR4A2	4929	19780901	TRRUST	unexamined
NR4A2	4929	17394463	TRRUST	unexamined
NR4A2	4929	16972792	TRRUST	unexamined
NR4A2	4929	16638018	TRRUST	unexamined
NR4A2	4929	22363463	TRRUST	unexamined
NR4A2	4929	19515692	TRRUST	unexamined
NR4A2	4929	21468021	TRRUST	unexamined
NR4A2	4929	14988426	TRRUST	unexamined
NR4A2	4929	17038671	TRRUST	unexamined
NR4A2	4929	17977826	TRRUST	unexamined
NR4A2	4929	17283078	TRRUST	unexamined
NR4A2	4929	11315917	TRRUST	unexamined
NR4A2	4929	19732956	TRRUST	unexamined
NR4A2	4929	19494806	TRRUST	unexamined
NR4A3	8013	27166283	PubMedQuery	unexamined
NR4A3	8013	26244980	PubMedQuery	unexamined
NR4A3	8013	24816988	PubMedQuery	unexamined
NR4A3	8013	24706823	PubMedQuery	unexamined
NR4A3	8013	18855877	PubMedQuery	unexamined
NR4A3	8013	15574883	PubMedQuery	unexamined
NR4A3	8013	15525348	PubMedQuery	unexamined
NR4A3	8013	11830332	PubMedQuery	unexamined
NR4A3	8013	16972792	TRRUST	unexamined
NR4A3	8013	18238829	TRRUST	unexamined
NR4A3	8013	18855877	TRRUST	unexamined
NR5A1	2516	19773398	ENdb	unexamined
NR5A1	2516	24321386	ENdb	unexamined
NR5A1	2516	7768959	HTRIdb_LC	unexamined
NR5A1	2516	10811295	HTRIdb_LC	unexamined
NR5A1	2516	28274746	PubMedQuery	unexamined
NR5A1	2516	25029241	PubMedQuery	unexamined
NR5A1	2516	23313103	PubMedQuery	unexamined
NR5A1	2516	22927646	PubMedQuery	unexamined
NR5A1	2516	21820362	PubMedQuery	unexamined
NR5A1	2516	19692572	PubMedQuery	unexamined
NR5A1	2516	18174359	PubMedQuery	unexamined
NR5A1	2516	17656604	PubMedQuery	unexamined
NR5A1	2516	16595694	PubMedQuery	unexamined
NR5A1	2516	16181749	PubMedQuery	unexamined
NR5A1	2516	15613430	PubMedQuery	unexamined
NR5A1	2516	15388788	PubMedQuery	unexamined
NR5A1	2516	15129808	PubMedQuery	unexamined
NR5A1	2516	15128284	PubMedQuery	unexamined
NR5A1	2516	12915995	PubMedQuery	unexamined
NR5A1	2516	11932209	PubMedQuery	unexamined
NR5A1	2516	8026494	TFactS	unexamined
NR5A1	2516	10677509	TFactS	unexamined
NR5A1	2516	12724325	TFactS	unexamined
NR5A1	2516	12732619	TFactS	unexamined
NR5A1	2516	12861022	TFactS	unexamined
NR5A1	2516	11518799	TFactS	unexamined
NR5A1	2516	17226773	TFactS	unexamined
NR5A1	2516	11309664	TFe	unexamined
NR5A1	2516	18984668	TRRUST	unexamined
NR5A1	2516	10894149	TRRUST	unexamined
NR5A1	2516	7789992	TRRUST	unexamined
NR5A1	2516	11057754	TRRUST	unexamined
NR5A1	2516	23530236	TRRUST	unexamined
NR5A1	2516	11014212	TRRUST	unexamined
NR5A1	2516	21169726	TRRUST	unexamined
NR5A1	2516	17664281	TRRUST	unexamined
NR5A1	2516	17786540	TRRUST	unexamined
NR5A1	2516	21467194	TRRUST	unexamined
NR5A1	2516	12213901	TRRUST	unexamined
NR5A1	2516	21087664	TRRUST	unexamined
NR5A1	2516	22427816	TRRUST	unexamined
NR5A1	2516	11990799	TRRUST	unexamined
NR5A1	2516	7677767	TRRUST	unexamined
NR5A1	2516	11328853	TRRUST	unexamined
NR5A1	2516	10446911	TRRUST	unexamined
NR5A1	2516	21220346	TRRUST	unexamined
NR5A1	2516	9774680	TRRUST	unexamined
NR5A1	2516	19022561	TRRUST	unexamined
NR5A1	2516	10319325	TRRUST	unexamined
NR5A1	2516	10811295	TRRUST	unexamined
NR5A1	2516	20650879	TRRUST	unexamined
NR5A1	2516	17566092	TRRUST	unexamined
NR5A1	2516	17226773	TRRUST	unexamined
NR5A1	2516	21622533	TRRUST	unexamined
NR5A1	2516	11207191	TRRUST	unexamined
NR5A1	2516	10919277	TRRUST	unexamined
NR5A1	2516	11111087	TRRUST	unexamined
NR5A1	2516	15129808	TRRUST	unexamined
NR5A1	2516	16439455	TRRUST	unexamined
NR5A1	2516	18388192	TRRUST	unexamined
NR5A1	2516	11923472	TRRUST	unexamined
NR5A1	2516	12554773	TRRUST	unexamined
NR5A1	2516	16857744	TRRUST	unexamined
NR5A1	2516	20937355	TRRUST	unexamined
NR5A1	2516	12151099	TRRUST	unexamined
NR5A1	2516	12907682	TRRUST	unexamined
NR5A1	2516	12917325	TRRUST	unexamined
NR5A1	2516	18391526	TRRUST	unexamined
NR5A1	2516	8205615	TRRUST	unexamined
NR5A1	2516	11145742	TRRUST	unexamined
NR5A1	2516	18511494	TRRUST	unexamined
NR5A1	2516	10459866	TRRUST	unexamined
NR5A1	2516	12101186	TRRUST	unexamined
NR5A1	2516	9029712	TRRUST	unexamined
NR5A1	2516	21108604	TRRUST	unexamined
NR5A1	2516	20530532	TRRUST	unexamined
NR5A1	2516	14580722	TRRUST	unexamined
NR5A1	2516	16260617	TRRUST	unexamined
NR5A1	2516	21586554	TRRUST	unexamined
NR5A1	2516	7623827	TRRUST	unexamined
NR5A1	2516	19757380	TRRUST	unexamined
NR5A1	2516	12732619	TRRUST	unexamined
NR5A1	2516	23326390	TRRUST	unexamined
NR5A1	2516	10650968	TRRUST	unexamined
NR5A1	2516	8631889	TRRUST	unexamined
NR5A1	2516	10770490	TRRUST	unexamined
NR5A1	2516	12456803	TRRUST	unexamined
NR5A1	2516	10692469	TRRUST	unexamined
NR5A1	2516	11410589	TRRUST	unexamined
NR5A1	2516	15026184	TRRUST	unexamined
NR5A1	2516	19015234	TRRUST	unexamined
NR5A1	2516	24189494	TRRUST	unexamined
NR5A1	2516	16705164	TRRUST	unexamined
NR5A2	2494	12853459	HTRIdb_LC	unexamined
NR5A2	2494	11564608	HTRIdb_LC	unexamined
NR5A2	2494	26518232	PubMedQuery	unexamined
NR5A2	2494	25987835	PubMedQuery	unexamined
NR5A2	2494	25873311	PubMedQuery	unexamined
NR5A2	2494	23790976	PubMedQuery	unexamined
NR5A2	2494	22296850	PubMedQuery	unexamined
NR5A2	2494	22232429	PubMedQuery	unexamined
NR5A2	2494	22048972	PubMedQuery	unexamined
NR5A2	2494	21852532	PubMedQuery	unexamined
NR5A2	2494	21571865	PubMedQuery	unexamined
NR5A2	2494	21566081	PubMedQuery	unexamined
NR5A2	2494	21554248	PubMedQuery	unexamined
NR5A2	2494	21392518	PubMedQuery	unexamined
NR5A2	2494	21273442	PubMedQuery	unexamined
NR5A2	2494	20483916	PubMedQuery	unexamined
NR5A2	2494	20133449	PubMedQuery	unexamined
NR5A2	2494	17977826	PubMedQuery	unexamined
NR5A2	2494	17204240	PubMedQuery	unexamined
NR5A2	2494	16423880	PubMedQuery	unexamined
NR5A2	2494	16282330	PubMedQuery	unexamined
NR5A2	2494	15613430	PubMedQuery	unexamined
NR5A2	2494	15181096	PubMedQuery	unexamined
NR5A2	2494	15831456	TFe	unexamined
NR5A2	2494	11331284	TRRUST	unexamined
NR5A2	2494	19067654	TRRUST	unexamined
NR5A2	2494	11564608	TRRUST	unexamined
NR5A2	2494	11927588	TRRUST	unexamined
NR5A2	2494	18191017	TRRUST	unexamined
NR5A2	2494	19022561	TRRUST	unexamined
NR5A2	2494	23874725	TRRUST	unexamined
NR5A2	2494	15121760	TRRUST	unexamined
NR5A2	2494	12456679	TRRUST	unexamined
NR5A2	2494	18270374	TRRUST	unexamined
NR5A2	2494	19041685	TRRUST	unexamined
NR5A2	2494	16357058	TRRUST	unexamined
NR5A2	2494	20937355	TRRUST	unexamined
NR5A2	2494	15218078	TRRUST	unexamined
NR5A2	2494	15327767	TRRUST	unexamined
NR5A2	2494	21963511	TRRUST	unexamined
NR5A2	2494	23038264	TRRUST	unexamined
NR5A2	2494	17908794	TRRUST	unexamined
NR5A2	2494	23645620	TRRUST	unexamined
NR5A2	2494	15831456	TRRUST	unexamined
NR5A2	2494	20943815	TRRUST	unexamined
NR5A2	2494	25063451	TRRUST	unexamined
NR5A2	2494	17439953	TRRUST	unexamined
NR5A2	2494	12446566	TRRUST	unexamined
NR5A2	2494	16168958	TRRUST	unexamined
NR5A2	2494	15684064	TRRUST	unexamined
NR5A2	2494	23504956	TRRUST	unexamined
NR5A2	2494	20096661	TRRUST	unexamined
NR6A1	2649	16166633	PubMedQuery	unexamined
NR6A1	2649	11702949	TFe	unexamined
NR6A1	2649	16166633	TFe	unexamined
NRF1	4899	21454555	CytReg	unexamined
NRF1	4899	9826775	CytReg	unexamined
NRF1	4899	16886907	HTRIdb_LC	unexamined
NRF1	4899	20068066	InnateDB	unexamined
NRF1	4899	9379028	InnateDB	unexamined
NRF1	4899	21421563	ORegAnno_LC	unexamined
NRF1	4899	30570339	PubMedQuery	unexamined
NRF1	4899	30106093	PubMedQuery	unexamined
NRF1	4899	27920251	PubMedQuery	unexamined
NRF1	4899	27819056	PubMedQuery	unexamined
NRF1	4899	25637874	PubMedQuery	unexamined
NRF1	4899	24466341	PubMedQuery	unexamined
NRF1	4899	22491064	PubMedQuery	unexamined
NRF1	4899	20587593	PubMedQuery	unexamined
NRF1	4899	18782566	PubMedQuery	unexamined
NRF1	4899	18048642	PubMedQuery	unexamined
NRF1	4899	17899445	PubMedQuery	unexamined
NRF1	4899	17179207	PubMedQuery	unexamined
NRF1	4899	16886907	PubMedQuery	unexamined
NRF1	4899	16195535	PubMedQuery	unexamined
NRF1	4899	15684387	PubMedQuery	unexamined
NRF1	4899	15656981	PubMedQuery	unexamined
NRF1	4899	15087126	PubMedQuery	unexamined
NRF1	4899	12720548	PubMedQuery	unexamined
NRF1	4899	23048038	TRRUST	unexamined
NRF1	4899	11997103	TRRUST	unexamined
NRF1	4899	19144849	TRRUST	unexamined
NRF1	4899	9580677	TRRUST	unexamined
NRF1	4899	11058604	TRRUST	unexamined
NRF1	4899	18782566	TRRUST	unexamined
NRF1	4899	19166514	TRRUST	unexamined
NRF1	4899	22491064	TRRUST	unexamined
NRF1	4899	18210237	TRRUST	unexamined
NRF1	4899	22870279	TRRUST	unexamined
NRF1	4899	21454555	TRRUST	unexamined
NRF1	4899	14747477	TRRUST	unexamined
NRF1	4899	21172391	TRRUST	unexamined
NRF1	4899	17510056	TRRUST	unexamined
NRF1	4899	24462598	TRRUST	unexamined
NRF1	4899	19615412	TRRUST	unexamined
NRF1	4899	25615794	TRRUST	unexamined
NRF1	4899	20816089	TRRUST	unexamined
NRF1	4899	10777530	TRRUST	unexamined
NRF1	4899	9492280	TRRUST	unexamined
NRF1	4899	21051700	TRRUST	unexamined
NRF1	4899	18364745	TRRUST	unexamined
NRF1	4899	20724482	TRRUST	unexamined
NRF1	4899	10773445	TRRUST	unexamined
NRF1	4899	11035254	TRRUST	unexamined
NRF1	4899	15175277	TRRUST	unexamined
NRF1	4899	16500891	TRRUST	unexamined
NRF1	4899	9302255	TRRUST	unexamined
NRF1	4899	9328468	TRRUST	unexamined
NRF1	4899	10626815	TRRUST	unexamined
NRF1	4899	16116039	TRRUST	unexamined
NRF1	4899	22574173	TRRUST	unexamined
NRF1	4899	10381170	TRRUST	unexamined
NRF1	4899	20068066	TRRUST	unexamined
NRF1	4899	18234454	TRRUST	unexamined
NRF1	4899	16886907	TRRUST	unexamined
NRIP1	8204	22388040	InnateDB	unexamined
NRIP1	8204	22071320	PubMedQuery	unexamined
NRIP1	8204	15345050	PubMedQuery	unexamined
NRIP1	8204	18794372	TRRUST	unexamined
NRIP1	8204	24489122	TRRUST	unexamined
NRIP1	8204	16227589	TRRUST	unexamined
NRIP1	8204	18195045	TRRUST	unexamined
NRIP1	8204	17056252	TRRUST	unexamined
NRL	4901	21673114	ENdb	unexamined
NRL	4901	24301678	PubMedQuery	unexamined
NRL	4901	22006320	PubMedQuery	unexamined
NRL	4901	21078119	PubMedQuery	unexamined
NRL	4901	20693478	PubMedQuery	unexamined
NRL	4901	20374520	PubMedQuery	unexamined
NRL	4901	19014374	PubMedQuery	unexamined
NRL	4901	18294621	PubMedQuery	unexamined
NRL	4901	15522290	PubMedQuery	unexamined
NRL	4901	15163632	PubMedQuery	unexamined
NRL	4901	11333267	TFe	unexamined
NRL	4901	21715356	TRRUST	unexamined
NRL	4901	12566383	TRRUST	unexamined
NRL	4901	20447394	TRRUST	unexamined
NRL	4901	15277472	TRRUST	unexamined
NRL	4901	10336455	TRRUST	unexamined
NRL	4901	15001570	TRRUST	unexamined
NRL	4901	18294621	TRRUST	unexamined
NRL	4901	24664678	TRRUST	unexamined
NRL	4901	21078119	TRRUST	unexamined
NRL	4901	11477108	TRRUST	unexamined
NSD2	7468	18172012	CytReg	unexamined
NSD2	7468	19340300	HTRIdb_LC	unexamined
NSD2	7468	25280969	InnateDB	unexamined
NSD2	7468	30470837	PubMedQuery	unexamined
NSD2	7468	29683485	PubMedQuery	unexamined
NSD2	7468	22972034	PubMedQuery	unexamined
NSD2	7468	21293379	PubMedQuery	unexamined
NSD2	7468	20974671	PubMedQuery	unexamined
NSD2	7468	19481544	PubMedQuery	unexamined
NSD2	7468	16115125	TRRUST	unexamined
NSD2	7468	19481544	TRRUST	unexamined
NSD3	54904	19710469	InnateDB	unexamined
NSD3	54904	27285764	PubMedQuery	unexamined
NSD3	54904	20530532	TRRUST	unexamined
NSMF	26012	28578223	ENdb	unexamined
NSMF	26012	15749018	InnateDB	unexamined
NSMF	26012	19014935	PubMedQuery	unexamined
NUPR1	26471	25924802	PubMedQuery	unexamined
NUPR1	26471	22738338	PubMedQuery	unexamined
NUPR1	26471	20847343	PubMedQuery	unexamined
NUPR1	26471	18690848	PubMedQuery	unexamined
NUPR1	26471	17185796	PubMedQuery	unexamined
NUPR1	26471	16981138	PubMedQuery	unexamined
NUPR1	26471	18690848	TRRUST	unexamined
NUPR1	26471	22858377	TRRUST	unexamined
NUPR1	26471	19650074	TRRUST	unexamined
NUPR1	26471	23900510	TRRUST	unexamined
NUPR1	26471	11940591	TRRUST	unexamined
NUPR1	26471	25475530	TRRUST	unexamined
NVL	4931	15933209	ORegAnno_LC	unexamined
OGG1	4968	25728837	InnateDB	unexamined
OGG1	4968	26432868	PubMedQuery	unexamined
OGG1	4968	24216087	PubMedQuery	unexamined
OGG1	4968	23697596	PubMedQuery	unexamined
OGG1	4968	20837600	PubMedQuery	unexamined
OLIG1	116448	18160645	PubMedQuery	unexamined
OLIG1	116448	23720758	TRRUST	unexamined
OLIG2	10215	30306660	PubMedQuery	unexamined
OLIG2	10215	29708547	PubMedQuery	unexamined
OLIG2	10215	27160082	PubMedQuery	unexamined
OLIG2	10215	22714260	PubMedQuery	unexamined
OLIG2	10215	21779366	PubMedQuery	unexamined
OLIG2	10215	21775418	PubMedQuery	unexamined
OLIG2	10215	19212323	PubMedQuery	unexamined
OLIG2	10215	18160645	PubMedQuery	unexamined
OLIG2	10215	17296553	PubMedQuery	unexamined
OLIG2	10215	23793848	TRRUST	unexamined
OLIG2	10215	17442807	TRRUST	unexamined
ONECUT1	3175	29254942	ENdb	unexamined
ONECUT1	3175	9553065	ORegAnno_LC	unexamined
ONECUT1	3175	27939581	PubMedQuery	unexamined
ONECUT1	3175	26218442	PubMedQuery	unexamined
ONECUT1	3175	22232429	PubMedQuery	unexamined
ONECUT1	3175	19129217	PubMedQuery	unexamined
ONECUT1	3175	16055718	PubMedQuery	unexamined
ONECUT1	3175	15381696	PubMedQuery	unexamined
ONECUT1	3175	8887657	TFe	unexamined
ONECUT1	3175	11585914	TFe	unexamined
ONECUT1	3175	15319629	TFe	unexamined
ONECUT1	3175	10825208	TRRUST	unexamined
ONECUT1	3175	19487809	TRRUST	unexamined
ONECUT1	3175	11279202	TRRUST	unexamined
ONECUT1	3175	16144835	TRRUST	unexamined
ONECUT1	3175	9441664	TRRUST	unexamined
ONECUT1	3175	12781686	TRRUST	unexamined
ONECUT1	3175	11915024	TRRUST	unexamined
ONECUT1	3175	15381696	TRRUST	unexamined
ONECUT1	3175	23775071	TRRUST	unexamined
ONECUT1	3175	11478782	TRRUST	unexamined
ONECUT1	3175	9553065	TRRUST	unexamined
ONECUT2	9480	16831872	HTRIdb_LC	unexamined
ONECUT2	9480	18418398	PubMedQuery	unexamined
ONECUT2	9480	11478782	TRRUST	unexamined
ONECUT2	9480	16831872	TRRUST	unexamined
ONECUT3	390874	15381696	PubMedQuery	unexamined
OSR2	116039	23362349	PubMedQuery	unexamined
OSR2	116039	16436053	PubMedQuery	unexamined
OTX1	5013	25614239	PubMedQuery	unexamined
OTX1	5013	18849347	TRRUST	unexamined
OTX2	5015	24905168	ENdb	unexamined
OTX2	5015	22761896	ENdb	unexamined
OTX2	5015	28455373	PubMedQuery	unexamined
OTX2	5015	25198066	PubMedQuery	unexamined
OTX2	5015	24558479	PubMedQuery	unexamined
OTX2	5015	23761884	PubMedQuery	unexamined
OTX2	5015	23179372	PubMedQuery	unexamined
OTX2	5015	22761896	PubMedQuery	unexamined
OTX2	5015	22492356	PubMedQuery	unexamined
OTX2	5015	22090505	PubMedQuery	unexamined
OTX2	5015	18728160	PubMedQuery	unexamined
OTX2	5015	17332747	PubMedQuery	unexamined
OTX2	5015	16352598	PubMedQuery	unexamined
OTX2	5015	15863505	PubMedQuery	unexamined
OTX2	5015	15843413	PubMedQuery	unexamined
OTX2	5015	16363664	TRRUST	unexamined
OTX2	5015	12915315	TRRUST	unexamined
OTX2	5015	19401468	TRRUST	unexamined
OTX2	5015	22761896	TRRUST	unexamined
OTX2	5015	15105370	TRRUST	unexamined
OTX2	5015	12663655	TRRUST	unexamined
OTX2	5015	12559959	TRRUST	unexamined
OTX2	5015	21047732	TRRUST	unexamined
OTX2	5015	22085933	TRRUST	unexamined
OTX2	5015	18628516	TRRUST	unexamined
OTX2	5015	10354480	TRRUST	unexamined
OTX2	5015	10372988	TRRUST	unexamined
OTX2	5015	22259223	TRRUST	unexamined
OTX2	5015	18849347	TRRUST	unexamined
OTX2	5015	20530484	TRRUST	unexamined
OVOL1	5017	26504231	PubMedQuery	unexamined
OVOL1	5017	17049212	TRRUST	unexamined
OVOL2	58495	25788534	PubMedQuery	unexamined
PA2G4	5036	31501192	PubMedQuery	unexamined
PA2G4	5036	30158339	PubMedQuery	unexamined
PA2G4	5036	15994225	PubMedQuery	unexamined
PA2G4	5036	12674510	PubMedQuery	unexamined
PA2G4	5036	20048076	TRRUST	unexamined
PA2G4	5036	16254079	TRRUST	unexamined
PA2G4	5036	17786317	TRRUST	unexamined
PA2G4	5036	20159994	TRRUST	unexamined
PAF1	54623	26217014	InnateDB	unexamined
PAF1	54623	22297294	InnateDB	unexamined
PAF1	54623	26745862	PubMedQuery	unexamined
PAF1	54623	25527639	PubMedQuery	unexamined
PAF1	54623	24101474	PubMedQuery	unexamined
PAF1	54623	23417674	PubMedQuery	unexamined
PAF1	54623	22290438	PubMedQuery	unexamined
PAF1	54623	22252319	PubMedQuery	unexamined
PAF1	54623	20818391	PubMedQuery	unexamined
PAF1	54623	20339377	PubMedQuery	unexamined
PAF1	54623	18987311	PubMedQuery	unexamined
PAF1	54623	18070919	PubMedQuery	unexamined
PAF1	54623	17088385	PubMedQuery	unexamined
PAF1	54623	16354696	PubMedQuery	unexamined
PAF1	54623	16260625	PubMedQuery	unexamined
PAF1	54623	16040246	PubMedQuery	unexamined
PAF1	54623	15531585	PubMedQuery	unexamined
PAG1	55824	27596240	PubMedQuery	unexamined
PAG1	55824	22006020	PubMedQuery	unexamined
PAG1	55824	19524524	PubMedQuery	unexamined
PAG1	55824	15598887	TFactS	unexamined
PARP1	142	11112786	CytReg	unexamined
PARP1	142	17177976	CytReg	unexamined
PARP1	142	28219892	CytReg	unexamined
PARP1	142	18990703	HTRIdb_LC	unexamined
PARP1	142	25161822	InnateDB	unexamined
PARP1	142	16799643	InnateDB	unexamined
PARP1	142	25992604	ORegAnno_LC	unexamined
PARP1	142	29143419	PubMedQuery	unexamined
PARP1	142	28582660	PubMedQuery	unexamined
PARP1	142	28384634	PubMedQuery	unexamined
PARP1	142	28219892	PubMedQuery	unexamined
PARP1	142	26833088	PubMedQuery	unexamined
PARP1	142	26453809	PubMedQuery	unexamined
PARP1	142	26321255	PubMedQuery	unexamined
PARP1	142	25280477	PubMedQuery	unexamined
PARP1	142	25200342	PubMedQuery	unexamined
PARP1	142	24675890	PubMedQuery	unexamined
PARP1	142	24184271	PubMedQuery	unexamined
PARP1	142	24164297	PubMedQuery	unexamined
PARP1	142	23986604	PubMedQuery	unexamined
PARP1	142	23851505	PubMedQuery	unexamined
PARP1	142	23175834	PubMedQuery	unexamined
PARP1	142	22880082	PubMedQuery	unexamined
PARP1	142	22820184	PubMedQuery	unexamined
PARP1	142	22073128	PubMedQuery	unexamined
PARP1	142	21858164	PubMedQuery	unexamined
PARP1	142	21575865	PubMedQuery	unexamined
PARP1	142	21441600	PubMedQuery	unexamined
PARP1	142	20587588	PubMedQuery	unexamined
PARP1	142	20228127	PubMedQuery	unexamined
PARP1	142	20181890	PubMedQuery	unexamined
PARP1	142	20029197	PubMedQuery	unexamined
PARP1	142	19468250	PubMedQuery	unexamined
PARP1	142	18258916	PubMedQuery	unexamined
PARP1	142	17720873	PubMedQuery	unexamined
PARP1	142	17616514	PubMedQuery	unexamined
PARP1	142	17389244	PubMedQuery	unexamined
PARP1	142	17267408	PubMedQuery	unexamined
PARP1	142	17187679	PubMedQuery	unexamined
PARP1	142	17003407	PubMedQuery	unexamined
PARP1	142	16794079	PubMedQuery	unexamined
PARP1	142	16794002	PubMedQuery	unexamined
PARP1	142	20493910	TRRUST	unexamined
PARP1	142	10490838	TRRUST	unexamined
PARP1	142	9649317	TRRUST	unexamined
PARP1	142	22223884	TRRUST	unexamined
PARP1	142	20181890	TRRUST	unexamined
PARP1	142	18468597	TRRUST	unexamined
PARP1	142	11135624	TRRUST	unexamined
PARP1	142	23357477	TRRUST	unexamined
PARP1	142	25926428	TRRUST	unexamined
PARP1	142	16461352	TRRUST	unexamined
PARP1	142	22820184	TRRUST	unexamined
PARP1	142	20711239	TRRUST	unexamined
PARP1	142	18445785	TRRUST	unexamined
PARP1	142	14627987	TRRUST	unexamined
PARP1	142	23860323	TRRUST	unexamined
PARP1	142	19281796	TRRUST	unexamined
PARP1	142	11112786	TRRUST	unexamined
PARP1	142	24184271	TRRUST	unexamined
PARP1	142	21990073	TRRUST	unexamined
PARP1	142	19501422	TRRUST	unexamined
PARP1	142	17177976	TRRUST	unexamined
PARP1	142	16026317	TRRUST	unexamined
PARP1	142	22159350	TRRUST	unexamined
PARP1	142	18312852	TRRUST	unexamined
PARP1	142	20564216	TRRUST	unexamined
PARP1	142	17616514	TRRUST	unexamined
PARP1	142	21577210	TRRUST	unexamined
PARP1	142	18990703	TRRUST	unexamined
PARP1	142	21489980	TRRUST	unexamined
PARP1	142	17720873	TRRUST	unexamined
PARP1	142	18773488	TRRUST	unexamined
PATZ1	23598	19340300	HTRIdb_LC	unexamined
PATZ1	23598	25447311	PubMedQuery	unexamined
PATZ1	23598	24336083	PubMedQuery	unexamined
PAWR	5074	18660514	TFactS	unexamined
PAWR	5074	11502835	TRRUST	unexamined
PAWR	5074	11912153	TRRUST	unexamined
PAWR	5074	9989812	TRRUST	unexamined
PAX1	5075	22355320	PubMedQuery	unexamined
PAX1	5075	23851939	TRRUST	unexamined
PAX1	5075	9826722	TRRUST	unexamined
PAX2	5076	25613757	CytReg	unexamined
PAX2	5076	25106525	PubMedQuery	unexamined
PAX2	5076	22438572	PubMedQuery	unexamined
PAX2	5076	22357656	PubMedQuery	unexamined
PAX2	5076	22355320	PubMedQuery	unexamined
PAX2	5076	21880590	PubMedQuery	unexamined
PAX2	5076	21880579	PubMedQuery	unexamined
PAX2	5076	19797899	PubMedQuery	unexamined
PAX2	5076	19005469	PubMedQuery	unexamined
PAX2	5076	15872005	PubMedQuery	unexamined
PAX2	5076	15790965	PubMedQuery	unexamined
PAX2	5076	23515312	TRRUST	unexamined
PAX2	5076	23135283	TRRUST	unexamined
PAX2	5076	21731775	TRRUST	unexamined
PAX2	5076	10640701	TRRUST	unexamined
PAX2	5076	8625814	TRRUST	unexamined
PAX2	5076	16916509	TRRUST	unexamined
PAX2	5076	17166916	TRRUST	unexamined
PAX2	5076	11940591	TRRUST	unexamined
PAX2	5076	15872005	TRRUST	unexamined
PAX2	5076	12200151	TRRUST	unexamined
PAX2	5076	17047028	TRRUST	unexamined
PAX2	5076	14561758	TRRUST	unexamined
PAX2	5076	8521821	TRRUST	unexamined
PAX2	5076	9178767	TRRUST	unexamined
PAX2	5076	9336463	TRRUST	unexamined
PAX2	5076	21876729	TRRUST	unexamined
PAX2	5076	21880579	TRRUST	unexamined
PAX2	5076	10991938	TRRUST	unexamined
PAX2	5076	16406048	TRRUST	unexamined
PAX2	5076	19485921	TRRUST	unexamined
PAX3	5077	16787918	CytReg	unexamined
PAX3	5077	28446439	ENdb	unexamined
PAX3	5077	20952403	ENdb	unexamined
PAX3	5077	25267720	ENdb	unexamined
PAX3	5077	25721714	InnateDB	unexamined
PAX3	5077	27802135	PubMedQuery	unexamined
PAX3	5077	25725067	PubMedQuery	unexamined
PAX3	5077	25721714	PubMedQuery	unexamined
PAX3	5077	24360906	PubMedQuery	unexamined
PAX3	5077	24036067	PubMedQuery	unexamined
PAX3	5077	23020925	PubMedQuery	unexamined
PAX3	5077	22065083	PubMedQuery	unexamined
PAX3	5077	21423212	PubMedQuery	unexamined
PAX3	5077	21371476	PubMedQuery	unexamined
PAX3	5077	21169220	PubMedQuery	unexamined
PAX3	5077	20833714	PubMedQuery	unexamined
PAX3	5077	19782461	PubMedQuery	unexamined
PAX3	5077	18325909	PubMedQuery	unexamined
PAX3	5077	17986608	PubMedQuery	unexamined
PAX3	5077	17350164	PubMedQuery	unexamined
PAX3	5077	16964289	PubMedQuery	unexamined
PAX3	5077	16280008	PubMedQuery	unexamined
PAX3	5077	16179863	PubMedQuery	unexamined
PAX3	5077	16157701	PubMedQuery	unexamined
PAX3	5077	18854138	TFactS	unexamined
PAX3	5077	1999537	TFactS	unexamined
PAX3	5077	18308300	TRRUST	unexamined
PAX3	5077	16857183	TRRUST	unexamined
PAX3	5077	18593883	TRRUST	unexamined
PAX3	5077	23650549	TRRUST	unexamined
PAX3	5077	17492753	TRRUST	unexamined
PAX3	5077	20006729	TRRUST	unexamined
PAX3	5077	7546735	TRRUST	unexamined
PAX3	5077	8633043	TRRUST	unexamined
PAX3	5077	9464541	TRRUST	unexamined
PAX3	5077	10942418	TRRUST	unexamined
PAX3	5077	15729346	TRRUST	unexamined
PAX3	5077	18849531	TRRUST	unexamined
PAX3	5077	16951257	TRRUST	unexamined
PAX3	5077	17301086	TRRUST	unexamined
PAX3	5077	19022756	TRRUST	unexamined
PAX3	5077	24036067	TRRUST	unexamined
PAX3	5077	10529415	TRRUST	unexamined
PAX3	5077	17275805	TRRUST	unexamined
PAX3	5077	18854138	TRRUST	unexamined
PAX3	5077	22988297	TRRUST	unexamined
PAX3	5077	11590174	TRRUST	unexamined
PAX3	5077	16787918	TRRUST	unexamined
PAX3	5077	10480898	TRRUST	unexamined
PAX3	5077	18086577	TRRUST	unexamined
PAX3	5077	20368965	TRRUST	unexamined
PAX3	5077	17229153	TRRUST	unexamined
PAX3	5077	19026785	TRRUST	unexamined
PAX3	5077	19074888	TRRUST	unexamined
PAX3	5077	20925909	TRRUST	unexamined
PAX3	5077	21965087	TRRUST	unexamined
PAX3	5077	9500554	TRRUST	unexamined
PAX3	5077	10871843	TRRUST	unexamined
PAX3	5077	20569257	TRRUST	unexamined
PAX3	5077	20068066	TRRUST	unexamined
PAX4	5078	20448145	PubMedQuery	unexamined
PAX4	5078	16511571	PubMedQuery	unexamined
PAX4	5078	14729487	TRRUST	unexamined
PAX4	5078	10601637	TRRUST	unexamined
PAX4	5078	10364449	TRRUST	unexamined
PAX4	5078	17426099	TRRUST	unexamined
PAX4	5078	15161765	TRRUST	unexamined
PAX5	5079	18552207	ENdb	unexamined
PAX5	5079	29507293	ENdb	unexamined
PAX5	5079	17682124	HTRIdb_LC	unexamined
PAX5	5079	8627152	HTRIdb_LC	unexamined
PAX5	5079	31495782	PubMedQuery	unexamined
PAX5	5079	27835756	PubMedQuery	unexamined
PAX5	5079	24344258	PubMedQuery	unexamined
PAX5	5079	22384097	PubMedQuery	unexamined
PAX5	5079	17671180	PubMedQuery	unexamined
PAX5	5079	10845919	TFe	unexamined
PAX5	5079	10455134	TRRUST	unexamined
PAX5	5079	14594818	TRRUST	unexamined
PAX5	5079	22105368	TRRUST	unexamined
PAX5	5079	12731041	TRRUST	unexamined
PAX5	5079	21540083	TRRUST	unexamined
PAX5	5079	19139719	TRRUST	unexamined
PAX5	5079	24628993	TRRUST	unexamined
PAX5	5079	9545244	TRRUST	unexamined
PAX5	5079	9190940	TRRUST	unexamined
PAX5	5079	11094072	TRRUST	unexamined
PAX5	5079	12044781	TRRUST	unexamined
PAX5	5079	10197586	TRRUST	unexamined
PAX5	5079	17682124	TRRUST	unexamined
PAX5	5079	22593617	TRRUST	unexamined
PAX5	5079	18697940	TRRUST	unexamined
PAX5	5079	19806612	TRRUST	unexamined
PAX5	5079	8521821	TRRUST	unexamined
PAX5	5079	8627152	TRRUST	unexamined
PAX5	5079	10666449	TRRUST	unexamined
PAX5	5079	12907641	TRRUST	unexamined
PAX5	5079	15163413	TRRUST	unexamined
PAX6	5080	27771509	CytReg	unexamined
PAX6	5080	21494683	ENdb	unexamined
PAX6	5080	28524856	PubMedQuery	unexamined
PAX6	5080	26443638	PubMedQuery	unexamined
PAX6	5080	26345820	PubMedQuery	unexamined
PAX6	5080	25578969	PubMedQuery	unexamined
PAX6	5080	24886829	PubMedQuery	unexamined
PAX6	5080	24470138	PubMedQuery	unexamined
PAX6	5080	24262147	PubMedQuery	unexamined
PAX6	5080	23361361	PubMedQuery	unexamined
PAX6	5080	22492355	PubMedQuery	unexamined
PAX6	5080	22448256	PubMedQuery	unexamined
PAX6	5080	22232070	PubMedQuery	unexamined
PAX6	5080	21935435	PubMedQuery	unexamined
PAX6	5080	21617155	PubMedQuery	unexamined
PAX6	5080	20556827	PubMedQuery	unexamined
PAX6	5080	20448145	PubMedQuery	unexamined
PAX6	5080	17666047	PubMedQuery	unexamined
PAX6	5080	17108002	PubMedQuery	unexamined
PAX6	5080	16723452	PubMedQuery	unexamined
PAX6	5080	16511571	PubMedQuery	unexamined
PAX6	5080	15790965	PubMedQuery	unexamined
PAX6	5080	15522290	PubMedQuery	unexamined
PAX6	5080	12972287	PubMedQuery	unexamined
PAX6	5080	12167158	PubMedQuery	unexamined
PAX6	5080	11842116	PubMedQuery	unexamined
PAX6	5080	17251190	TFactS	unexamined
PAX6	5080	19004853	TFe	unexamined
PAX6	5080	19217949	TFe	unexamined
PAX6	5080	17047041	TFe	unexamined
PAX6	5080	22077982	TRRUST	unexamined
PAX6	5080	15522290	TRRUST	unexamined
PAX6	5080	9651402	TRRUST	unexamined
PAX6	5080	18753309	TRRUST	unexamined
PAX6	5080	24047795	TRRUST	unexamined
PAX6	5080	22583899	TRRUST	unexamined
PAX6	5080	21824252	TRRUST	unexamined
PAX6	5080	10954416	TRRUST	unexamined
PAX6	5080	9856765	TRRUST	unexamined
PAX6	5080	17047041	TRRUST	unexamined
PAX6	5080	11554737	TRRUST	unexamined
PAX6	5080	12783165	TRRUST	unexamined
PAX7	5081	28643791	PubMedQuery	unexamined
PAX7	5081	27802135	PubMedQuery	unexamined
PAX7	5081	26333396	PubMedQuery	unexamined
PAX7	5081	26028225	PubMedQuery	unexamined
PAX7	5081	25725067	PubMedQuery	unexamined
PAX7	5081	25487404	PubMedQuery	unexamined
PAX7	5081	23942518	PubMedQuery	unexamined
PAX7	5081	23622063	PubMedQuery	unexamined
PAX7	5081	21498568	PubMedQuery	unexamined
PAX7	5081	18198279	PubMedQuery	unexamined
PAX7	5081	18066051	PubMedQuery	unexamined
PAX7	5081	16157701	PubMedQuery	unexamined
PAX7	5081	18854138	TFactS	unexamined
PAX7	5081	19458195	TRRUST	unexamined
PAX7	5081	18066051	TRRUST	unexamined
PAX7	5081	17548510	TRRUST	unexamined
PAX7	5081	18854138	TRRUST	unexamined
PAX7	5081	20178747	TRRUST	unexamined
PAX7	5081	18513381	TRRUST	unexamined
PAX7	5081	23284303	TRRUST	unexamined
PAX8	7849	18632625	HTRIdb_LC	unexamined
PAX8	7849	21097529	HTRIdb_LC	unexamined
PAX8	7849	32332753	PubMedQuery	unexamined
PAX8	7849	28008156	PubMedQuery	unexamined
PAX8	7849	26595524	PubMedQuery	unexamined
PAX8	7849	24380675	PubMedQuery	unexamined
PAX8	7849	22898500	PubMedQuery	unexamined
PAX8	7849	22531031	PubMedQuery	unexamined
PAX8	7849	21966443	PubMedQuery	unexamined
PAX8	7849	21097529	PubMedQuery	unexamined
PAX8	7849	18202153	PubMedQuery	unexamined
PAX8	7849	16507635	PubMedQuery	unexamined
PAX8	7849	16007137	PubMedQuery	unexamined
PAX8	7849	15319451	PubMedQuery	unexamined
PAX8	7849	15062550	PubMedQuery	unexamined
PAX8	7849	14623893	TFactS	unexamined
PAX8	7849	10022892	TFe	unexamined
PAX8	7849	1508216	TFe	unexamined
PAX8	7849	886158	TFe	unexamined
PAX8	7849	16319112	TFe	unexamined
PAX8	7849	9413150	TFe	unexamined
PAX8	7849	15319451	TFe	unexamined
PAX8	7849	18632625	TFe	unexamined
PAX8	7849	9845675	TFe	unexamined
PAX8	7849	8861958	TFe	unexamined
PAX8	7849	9388203	TFe	unexamined
PAX8	7849	10640701	TRRUST	unexamined
PAX8	7849	8625814	TRRUST	unexamined
PAX8	7849	8071351	TRRUST	unexamined
PAX8	7849	17047028	TRRUST	unexamined
PAX8	7849	8521821	TRRUST	unexamined
PAX8	7849	8861958	TRRUST	unexamined
PAX8	7849	9336463	TRRUST	unexamined
PAX8	7849	21602887	TRRUST	unexamined
PAX8	7849	15673291	TRRUST	unexamined
PAX8	7849	14630715	TRRUST	unexamined
PAX8	7849	17614769	TRRUST	unexamined
PAX8	7849	15961562	TRRUST	unexamined
PAX9	5083	25270402	ORegAnno_LC	unexamined
PAX9	5083	25101640	PubMedQuery	unexamined
PAX9	5083	21546760	PubMedQuery	unexamined
PAX9	5083	21297014	TRRUST	unexamined
PAX9	5083	26136503	TRRUST	unexamined
PBRM1	55193	27142060	PubMedQuery	unexamined
PBRM1	55193	20460533	PubMedQuery	unexamined
PBRM1	55193	19650111	PubMedQuery	unexamined
PBRM1	55193	22336179	TRRUST	unexamined
PBX1	100131938	18093541	CytReg	unexamined
PBX1	5087	20942803	ENdb	unexamined
PBX1	5087	20864515	ENdb	unexamined
PBX1	5087	15138251	InnateDB	unexamined
PBX1	5087	10766757	InnateDB	unexamined
PBX1	5087	9482740	InnateDB	unexamined
PBX1	5087	21982646	PubMedQuery	unexamined
PBX1	5087	19473990	PubMedQuery	unexamined
PBX1	5087	17071861	PubMedQuery	unexamined
PBX1	5087	15870273	PubMedQuery	unexamined
PBX1	5087	15792957	PubMedQuery	unexamined
PBX1	5087	15654074	PubMedQuery	unexamined
PBX1	5087	12970316	PubMedQuery	unexamined
PBX1	5087	12609849	PubMedQuery	unexamined
PBX1	5087	11867225	PubMedQuery	unexamined
PBX1	100131938	19522013	TFactS	unexamined
PBX1	100131938	14742427	TFe	unexamined
PBX1	100131938	10026229	TFe	unexamined
PBX1	100131938	9390195	TFe	unexamined
PBX1	100131938	17082260	TFe	unexamined
PBX1	100131938	15465489	TFe	unexamined
PBX1	100131938	16672333	TFe	unexamined
PBX1	100131938	16705164	TFe	unexamined
PBX1	100131938	18093541	TFe	unexamined
PBX1	100131938	19799567	TFe	unexamined
PBX1	100131938	17200190	TFe	unexamined
PBX1	100131938	19522013	TFe	unexamined
PBX1	5087	14742427	TFe	unexamined
PBX1	5087	15465489	TFe	unexamined
PBX1	5087	16672333	TFe	unexamined
PBX1	100131938	17131398	TRRUST	unexamined
PBX1	100131938	12609849	TRRUST	unexamined
PBX1	100131938	19799567	TRRUST	unexamined
PBX1	100131938	17200190	TRRUST	unexamined
PBX1	100131938	19522013	TRRUST	unexamined
PBX1	5087	15870273	TRRUST	unexamined
PBX1	5087	12609849	TRRUST	unexamined
PBX1	5087	17131398	TRRUST	unexamined
PBX2	5089	21760952	CytReg	unexamined
PBX2	5089	12065766	HTRIdb_LC	unexamined
PBX2	5089	12609849	PubMedQuery	unexamined
PBX2	5089	12393181	PubMedQuery	unexamined
PBX2	5089	17049510	TRRUST	unexamined
PBX2	5089	12609849	TRRUST	unexamined
PBX2	5089	15494461	TRRUST	unexamined
PBX2	5089	17786630	TRRUST	unexamined
PBX2	5089	24617557	TRRUST	unexamined
PBX2	5089	12065766	TRRUST	unexamined
PBX2	5089	19356220	TRRUST	unexamined
PBX3	5090	26896797	PubMedQuery	unexamined
PBX3	5090	23818607	PubMedQuery	unexamined
PBX4	80714	19853569	PubMedQuery	unexamined
PBX4	80714	17875925	TRRUST	unexamined
PCBD1	5092	24204001	TRRUST	unexamined
PCBP2	5094	25717101	PubMedQuery	unexamined
PCBP2	5094	23585479	PubMedQuery	unexamined
PCBP2	5094	12970749	PubMedQuery	unexamined
PCBP2	5094	22198284	TRRUST	unexamined
PCGF2	7703	21624129	InnateDB	unexamined
PCGF2	7703	21602890	TRRUST	unexamined
PCGF2	7703	21674483	TRRUST	unexamined
PCGF2	7703	22085718	TRRUST	unexamined
PCGF2	7703	23474752	TRRUST	unexamined
PCGF6	84108	27136092	PubMedQuery	unexamined
PCGF6	84108	21674483	PubMedQuery	unexamined
PCGF6	84108	17320162	PubMedQuery	unexamined
PCGF6	84108	17151361	PubMedQuery	unexamined
PDCD11	22984	14563113	TRRUST	unexamined
PDX1	3651	21652712	ENdb	unexamined
PDX1	3651	18984737	ENdb	unexamined
PDX1	3651	24212882	ENdb	unexamined
PDX1	3651	8866550	HTRIdb_LC	unexamined
PDX1	3651	11590182	HTRIdb_LC	unexamined
PDX1	3651	27578787	PubMedQuery	unexamined
PDX1	3651	26932670	PubMedQuery	unexamined
PDX1	3651	26345820	PubMedQuery	unexamined
PDX1	3651	24258027	PubMedQuery	unexamined
PDX1	3651	23339455	PubMedQuery	unexamined
PDX1	3651	23238790	PubMedQuery	unexamined
PDX1	3651	22322596	PubMedQuery	unexamined
PDX1	3651	22232429	PubMedQuery	unexamined
PDX1	3651	22150363	PubMedQuery	unexamined
PDX1	3651	21779870	PubMedQuery	unexamined
PDX1	3651	21399612	PubMedQuery	unexamined
PDX1	3651	20622005	PubMedQuery	unexamined
PDX1	3651	20448145	PubMedQuery	unexamined
PDX1	3651	19855005	PubMedQuery	unexamined
PDX1	3651	19785038	PubMedQuery	unexamined
PDX1	3651	18984737	PubMedQuery	unexamined
PDX1	3651	17408383	PubMedQuery	unexamined
PDX1	3651	17003273	PubMedQuery	unexamined
PDX1	3651	16515822	PubMedQuery	unexamined
PDX1	3651	16055439	PubMedQuery	unexamined
PDX1	3651	15883383	PubMedQuery	unexamined
PDX1	3651	11428722	TFactS	unexamined
PDX1	3651	15486225	TFe	unexamined
PDX1	3651	17761679	TFe	unexamined
PDX1	3651	11544200	TFe	unexamined
PDX1	3651	17150967	TFe	unexamined
PDX1	3651	12972592	TFe	unexamined
PDX1	3651	18708173	TFe	unexamined
PDX1	3651	25918232	TRRUST	unexamined
PDX1	3651	19487809	TRRUST	unexamined
PDX1	3651	11825903	TRRUST	unexamined
PDX1	3651	10426567	TRRUST	unexamined
PDX1	3651	10567373	TRRUST	unexamined
PDX1	3651	20886630	TRRUST	unexamined
PDX1	3651	7568086	TRRUST	unexamined
PDX1	3651	19651901	TRRUST	unexamined
PDX1	3651	12972592	TRRUST	unexamined
PDX1	3651	18708173	TRRUST	unexamined
PDX1	3651	8866550	TRRUST	unexamined
PDX1	3651	10585868	TRRUST	unexamined
PEG3	5178	27104590	PubMedQuery	unexamined
PEG3	5178	26692216	PubMedQuery	unexamined
PEG3	5178	25751651	PubMedQuery	unexamined
PEG3	5178	18166131	PubMedQuery	unexamined
PEG3	5178	17071620	PubMedQuery	unexamined
PEG3	5178	16760423	PubMedQuery	unexamined
PEG3	5178	16421169	PubMedQuery	unexamined
PEG3	5178	25265264	TRRUST	unexamined
PELP1	27043	24752897	InnateDB	unexamined
PELP1	27043	24752897	PubMedQuery	unexamined
PELP1	27043	23486015	PubMedQuery	unexamined
PELP1	27043	19605405	PubMedQuery	unexamined
PELP1	27043	18079323	PubMedQuery	unexamined
PELP1	27043	16567619	PubMedQuery	unexamined
PELP1	27043	15456770	PubMedQuery	unexamined
PELP1	27043	15456770	TRRUST	unexamined
PER1	5187	27655894	PubMedQuery	unexamined
PER1	5187	26692216	PubMedQuery	unexamined
PER1	5187	26471974	PubMedQuery	unexamined
PER1	5187	26323038	PubMedQuery	unexamined
PER1	5187	24610784	PubMedQuery	unexamined
PER1	5187	24389417	PubMedQuery	unexamined
PER1	5187	23785138	PubMedQuery	unexamined
PER1	5187	22039518	PubMedQuery	unexamined
PER1	5187	21905187	PubMedQuery	unexamined
PER1	5187	20930143	PubMedQuery	unexamined
PER1	5187	20215567	PubMedQuery	unexamined
PER1	5187	19801529	PubMedQuery	unexamined
PER1	5187	19625730	PubMedQuery	unexamined
PER1	5187	17928134	PubMedQuery	unexamined
PER1	5187	17823250	PubMedQuery	unexamined
PER1	5187	15774559	PubMedQuery	unexamined
PER1	5187	12397359	PubMedQuery	unexamined
PER1	5187	10848603	TRRUST	unexamined
PER1	5187	23443664	TRRUST	unexamined
PER1	5187	23824961	TRRUST	unexamined
PER1	5187	19616057	TRRUST	unexamined
PER1	5187	20868778	TRRUST	unexamined
PER1	5187	24610784	TRRUST	unexamined
PER1	5187	19675098	TRRUST	unexamined
PER1	5187	22526585	TRRUST	unexamined
PER2	8864	29480949	PubMedQuery	unexamined
PER2	8864	27773697	PubMedQuery	unexamined
PER2	8864	26811051	PubMedQuery	unexamined
PER2	8864	26544624	PubMedQuery	unexamined
PER2	8864	26471974	PubMedQuery	unexamined
PER2	8864	26323038	PubMedQuery	unexamined
PER2	8864	25544291	PubMedQuery	unexamined
PER2	8864	24389417	PubMedQuery	unexamined
PER2	8864	23816566	PubMedQuery	unexamined
PER2	8864	23785138	PubMedQuery	unexamined
PER2	8864	22039518	PubMedQuery	unexamined
PER2	8864	21703244	PubMedQuery	unexamined
PER2	8864	20930143	PubMedQuery	unexamined
PER2	8864	20215567	PubMedQuery	unexamined
PER2	8864	19625730	PubMedQuery	unexamined
PER2	8864	17823250	PubMedQuery	unexamined
PER2	8864	15774559	PubMedQuery	unexamined
PER2	8864	20042409	TRRUST	unexamined
PER2	8864	18439826	TRRUST	unexamined
PER2	8864	19056852	TRRUST	unexamined
PER2	8864	23836662	TRRUST	unexamined
PGR	5241	20034404	HTRIdb_LC	unexamined
PGR	5241	19147702	HTRIdb_LC	unexamined
PGR	5241	17958742	HTRIdb_LC	unexamined
PGR	5241	17785366	HTRIdb_LC	unexamined
PGR	5241	15149733	HTRIdb_LC	unexamined
PGR	5241	25479686	InnateDB	unexamined
PGR	5241	27666748	PubMedQuery	unexamined
PGR	5241	27031427	PubMedQuery	unexamined
PGR	5241	25781565	PubMedQuery	unexamined
PGR	5241	23499660	PubMedQuery	unexamined
PGR	5241	22543272	PubMedQuery	unexamined
PGR	5241	21628418	PubMedQuery	unexamined
PGR	5241	21212137	PubMedQuery	unexamined
PGR	5241	19357364	PubMedQuery	unexamined
PGR	5241	17636034	PubMedQuery	unexamined
PGR	5241	21566082	TFactS	unexamined
PGR	5241	18287572	TRRUST	unexamined
PGR	5241	14679196	TRRUST	unexamined
PGR	5241	21566082	TRRUST	unexamined
PGR	5241	16973758	TRRUST	unexamined
PGR	5241	21628418	TRRUST	unexamined
PGR	5241	16982776	TRRUST	unexamined
PGR	5241	22294749	TRRUST	unexamined
PGR	5241	10442637	TRRUST	unexamined
PGR	5241	18687774	TRRUST	unexamined
PGR	5241	22155565	TRRUST	unexamined
PGR	5241	12554659	TRRUST	unexamined
PGR	5241	7797076	TRRUST	unexamined
PGR	5241	12361720	TRRUST	unexamined
PGR	5241	12940822	TRRUST	unexamined
PGR	5241	24692510	TRRUST	unexamined
PGR	5241	22329840	TRRUST	unexamined
PGR	5241	18483177	TRRUST	unexamined
PGR	5241	22020934	TRRUST	unexamined
PGR	5241	20123965	TRRUST	unexamined
PGR	5241	22542550	TRRUST	unexamined
PGR	5241	11117526	TRRUST	unexamined
PGR	5241	15987820	TRRUST	unexamined
PGR	5241	9052414	TRRUST	unexamined
PGR	5241	18685848	TRRUST	unexamined
PGR	5241	22892083	TRRUST	unexamined
PGR	5241	22330642	TRRUST	unexamined
PGR	5241	21284604	TRRUST	unexamined
PGR	5241	17785366	TRRUST	unexamined
PGR	5241	9306964	TRRUST	unexamined
PGR	5241	8626413	TRRUST	unexamined
PGR	5241	15149733	TRRUST	unexamined
PGR	5241	12890680	TRRUST	unexamined
PGR	5241	14534541	TRRUST	unexamined
PGR	5241	22348324	TRRUST	unexamined
PGR	5241	19147544	TRRUST	unexamined
PHB2	11331	25200342	PubMedQuery	unexamined
PHB2	11331	21256954	TRRUST	unexamined
PHB2	11331	19117054	TRRUST	unexamined
PHC1	1911	16024804	InnateDB	unexamined
PHC2	1912	16024804	InnateDB	unexamined
PHF10	55274	22334708	PubMedQuery	unexamined
PHF10	55274	20530714	TRRUST	unexamined
PHF11	51131	20421878	InnateDB	unexamined
PHF11	51131	21320718	PubMedQuery	unexamined
PHF11	51131	18405956	PubMedQuery	unexamined
PHF12	57649	11390640	TRRUST	unexamined
PHF2	5253	24276541	TRRUST	unexamined
PHF20	51230	26868148	PubMedQuery	unexamined
PHF8	23133	20622854	InnateDB	unexamined
PHF8	23133	24852203	InnateDB	unexamined
PHF8	23133	25548279	PubMedQuery	unexamined
PHF8	23133	24960696	PubMedQuery	unexamined
PHF8	23133	24852203	PubMedQuery	unexamined
PHF8	23133	23979597	TRRUST	unexamined
PHOX2A	401	23103552	PubMedQuery	unexamined
PHOX2A	401	19564421	PubMedQuery	unexamined
PHOX2A	401	17344216	PubMedQuery	unexamined
PHOX2A	401	16982676	PubMedQuery	unexamined
PHOX2A	401	14506227	PubMedQuery	unexamined
PHOX2A	401	11948255	TFe	unexamined
PHOX2A	401	11752063	TFe	unexamined
PHOX2A	401	9798905	TRRUST	unexamined
PHOX2A	401	11034547	TRRUST	unexamined
PHOX2A	401	16280598	TRRUST	unexamined
PHOX2A	401	20044949	TRRUST	unexamined
PHOX2B	8929	16144830	HTRIdb_LC	unexamined
PHOX2B	8929	23103552	PubMedQuery	unexamined
PHOX2B	8929	9798905	TRRUST	unexamined
PHOX2B	8929	10395798	TRRUST	unexamined
PHOX2B	8929	15329349	TRRUST	unexamined
PHOX2B	8929	16402914	TRRUST	unexamined
PHOX2B	8929	11034547	TRRUST	unexamined
PHOX2B	8929	15888479	TRRUST	unexamined
PHOX2B	8929	16280598	TRRUST	unexamined
PHOX2B	8929	20957039	TRRUST	unexamined
PHOX2B	8929	17505528	TRRUST	unexamined
PHOX2B	8929	20044949	TRRUST	unexamined
PHOX2B	8929	18201699	TRRUST	unexamined
PIAS1	8554	19136629	InnateDB	unexamined
PIAS1	8554	28276104	PubMedQuery	unexamined
PIAS1	8554	22539995	PubMedQuery	unexamined
PIAS1	8554	21931855	PubMedQuery	unexamined
PIAS1	8554	17371985	PubMedQuery	unexamined
PIAS1	8554	17065208	PubMedQuery	unexamined
PIAS1	8554	15657437	PubMedQuery	unexamined
PIAS1	8554	15588942	PubMedQuery	unexamined
PIAS1	8554	14701874	PubMedQuery	unexamined
PIAS1	8554	20711444	TRRUST	unexamined
PIAS1	8554	21467194	TRRUST	unexamined
PIAS1	8554	22539995	TRRUST	unexamined
PIAS1	8554	19136629	TRRUST	unexamined
PIAS1	8554	17717071	TRRUST	unexamined
PIAS1	8554	17940994	TRRUST	unexamined
PIAS2	9063	21931855	PubMedQuery	unexamined
PIAS2	9063	12890492	PubMedQuery	unexamined
PIAS2	9063	11893729	TRRUST	unexamined
PIAS2	9063	16675951	TRRUST	unexamined
PIAS2	9063	11117529	TRRUST	unexamined
PIAS2	9063	17717071	TRRUST	unexamined
PIAS2	9063	21123453	TRRUST	unexamined
PIAS2	9063	21908575	TRRUST	unexamined
PIAS3	10401	25713074	InnateDB	unexamined
PIAS3	10401	20159969	PubMedQuery	unexamined
PIAS3	10401	19569236	PubMedQuery	unexamined
PIAS3	10401	22174013	TRRUST	unexamined
PIAS3	10401	17717071	TRRUST	unexamined
PIAS3	10401	17565989	TRRUST	unexamined
PIAS3	10401	16098628	TRRUST	unexamined
PIAS3	10401	24486434	TRRUST	unexamined
PIAS3	10401	16368885	TRRUST	unexamined
PIAS4	51588	18514056	PubMedQuery	unexamined
PIAS4	51588	18063693	PubMedQuery	unexamined
