## Supplementary Figure S1 for "Experiment level curation identifies high confidence transcriptional regulatory interactions in neurodevelopment" (part 2 of 2)

Supplementary Table S1. List of candidate papers
PIAS4	51588	11731474	PubMedQuery	unexamined
PIAS4	51588	17717071	TRRUST	unexamined
PIAS4	51588	22564762	TRRUST	unexamined
PIAS4	51588	20054338	TRRUST	unexamined
PIN1	5300	26541513	PubMedQuery	unexamined
PIN1	5300	22002310	PubMedQuery	unexamined
PIN1	5300	20580132	PubMedQuery	unexamined
PIN1	5300	20571078	PubMedQuery	unexamined
PIN1	5300	20376080	PubMedQuery	unexamined
PIN1	5300	19052084	PubMedQuery	unexamined
PIN1	5300	18419580	PubMedQuery	unexamined
PIN1	5300	18359295	PubMedQuery	unexamined
PIN1	5300	18006688	PubMedQuery	unexamined
PIR	8544	21818375	PubMedQuery	unexamined
PIR	8544	15922723	PubMedQuery	unexamined
PIR	8544	12062800	PubMedQuery	unexamined
PIR	8544	14573596	TRRUST	unexamined
PITX1	5307	12242290	CytReg	unexamined
PITX1	5307	29490982	PubMedQuery	unexamined
PITX1	5307	29480949	PubMedQuery	unexamined
PITX1	5307	23201014	PubMedQuery	unexamined
PITX1	5307	21571865	PubMedQuery	unexamined
PITX1	5307	19106114	PubMedQuery	unexamined
PITX1	5307	17872365	PubMedQuery	unexamined
PITX1	5307	16055746	PubMedQuery	unexamined
PITX1	5307	12915995	PubMedQuery	unexamined
PITX1	5307	18339718	TFactS	unexamined
PITX1	5307	18082678	TRRUST	unexamined
PITX1	5307	18339718	TRRUST	unexamined
PITX1	5307	22865884	TRRUST	unexamined
PITX1	5307	10049363	TRRUST	unexamined
PITX1	5307	21300782	TRRUST	unexamined
PITX1	5307	23206257	TRRUST	unexamined
PITX1	5307	19106114	TRRUST	unexamined
PITX1	5307	21425961	TRRUST	unexamined
PITX1	5307	12242290	TRRUST	unexamined
PITX1	5307	16879162	TRRUST	unexamined
PITX1	5307	20598276	TRRUST	unexamined
PITX2	5308	27520585	CytReg	unexamined
PITX2	5308	22701669	ENdb	unexamined
PITX2	5308	29143419	PubMedQuery	unexamined
PITX2	5308	27104590	PubMedQuery	unexamined
PITX2	5308	26525672	PubMedQuery	unexamined
PITX2	5308	25496870	PubMedQuery	unexamined
PITX2	5308	23899608	PubMedQuery	unexamined
PITX2	5308	23354914	PubMedQuery	unexamined
PITX2	5308	23131154	PubMedQuery	unexamined
PITX2	5308	22701669	PubMedQuery	unexamined
PITX2	5308	21858141	PubMedQuery	unexamined
PITX2	5308	21504905	PubMedQuery	unexamined
PITX2	5308	21167036	PubMedQuery	unexamined
PITX2	5308	20978111	PubMedQuery	unexamined
PITX2	5308	20960542	PubMedQuery	unexamined
PITX2	5308	20372070	PubMedQuery	unexamined
PITX2	5308	19218601	PubMedQuery	unexamined
PITX2	5308	19106114	PubMedQuery	unexamined
PITX2	5308	18728160	PubMedQuery	unexamined
PITX2	5308	12554780	PubMedQuery	unexamined
PITX2	5308	11763998	PubMedQuery	unexamined
PITX2	5308	18339718	TFactS	unexamined
PITX2	5308	23975681	TRRUST	unexamined
PITX2	5308	22701669	TRRUST	unexamined
PITX2	5308	21504905	TRRUST	unexamined
PITX2	5308	23349981	TRRUST	unexamined
PITX2	5308	18339718	TRRUST	unexamined
PITX2	5308	11517269	TRRUST	unexamined
PITX2	5308	21389672	TRRUST	unexamined
PITX2	5308	12692125	TRRUST	unexamined
PITX2	5308	17785445	TRRUST	unexamined
PITX2	5308	20816801	TRRUST	unexamined
PITX2	5308	21035439	TRRUST	unexamined
PITX2	5308	20978076	TRRUST	unexamined
PITX2	5308	20129917	TRRUST	unexamined
PITX2	5308	25704760	TRRUST	unexamined
PITX2	5308	18417734	TRRUST	unexamined
PITX2	5308	23229549	TRRUST	unexamined
PITX2	5308	19106114	TRRUST	unexamined
PITX2	5308	23354914	TRRUST	unexamined
PITX2	5308	21837767	TRRUST	unexamined
PITX2	5308	16879162	TRRUST	unexamined
PITX2	5308	21873665	TRRUST	unexamined
PITX2	5308	23250740	TRRUST	unexamined
PITX2	5308	24253043	TRRUST	unexamined
PITX3	5309	21698120	PubMedQuery	unexamined
PITX3	5309	19780901	PubMedQuery	unexamined
PITX3	5309	17592014	TRRUST	unexamined
PITX3	5309	23145024	TRRUST	unexamined
PITX3	5309	19780901	TRRUST	unexamined
PITX3	5309	23863478	TRRUST	unexamined
PITX3	5309	24307298	TRRUST	unexamined
PITX3	5309	21698120	TRRUST	unexamined
PITX3	5309	22223473	TRRUST	unexamined
PKNOX1	5316	18093541	CytReg	unexamined
PKNOX1	5316	21760952	CytReg	unexamined
PKNOX1	5316	20864515	ENdb	unexamined
PKNOX1	5316	12065766	HTRIdb_LC	unexamined
PKNOX1	5316	15138251	InnateDB	unexamined
PKNOX1	5316	9482740	InnateDB	unexamined
PKNOX1	5316	26436647	PubMedQuery	unexamined
PKNOX1	5316	26259236	PubMedQuery	unexamined
PKNOX1	5316	24216763	PubMedQuery	unexamined
PKNOX1	5316	21715654	PubMedQuery	unexamined
PKNOX1	5316	16179863	PubMedQuery	unexamined
PKNOX1	5316	15792957	PubMedQuery	unexamined
PKNOX1	5316	20864515	TRRUST	unexamined
PKNOX1	5316	18560600	TRRUST	unexamined
PKNOX1	5316	17875925	TRRUST	unexamined
PKNOX1	5316	12732210	TRRUST	unexamined
PLAG1	5324	18850323	HTRIdb_LC	unexamined
PLAG1	5324	23023303	PubMedQuery	unexamined
PLAG1	5324	18850323	PubMedQuery	unexamined
PLAG1	5324	10646861	TRRUST	unexamined
PLAG1	5324	11284386	TRRUST	unexamined
PLAG1	5324	11888928	TRRUST	unexamined
PLAG1	5324	14695992	TRRUST	unexamined
PLAG1	5324	14712223	TRRUST	unexamined
PLAG1	5324	23023303	TRRUST	unexamined
PLAG1	5324	18850323	TRRUST	unexamined
PLAG1	5324	16596326	TRRUST	unexamined
PLAG1	5324	21858056	TRRUST	unexamined
PLAG1	5324	23690029	TRRUST	unexamined
PLAGL1	5325	19340300	HTRIdb_LC	unexamined
PLAGL1	5325	18850323	HTRIdb_LC	unexamined
PLAGL1	5325	21151932	InnateDB	unexamined
PLAGL1	5325	18989361	PubMedQuery	unexamined
PLAGL1	5325	18850323	PubMedQuery	unexamined
PLAGL1	5325	11896574	PubMedQuery	unexamined
PLAGL1	5325	18850323	TRRUST	unexamined
PLAGL1	5325	19423711	TRRUST	unexamined
PLAGL2	5326	21263445	PubMedQuery	unexamined
PLAGL2	5326	18655774	PubMedQuery	unexamined
PLAGL2	5326	15361364	PubMedQuery	unexamined
PLAGL2	5326	17462995	TRRUST	unexamined
PLAGL2	5326	11888928	TRRUST	unexamined
PLAGL2	5326	20025940	TRRUST	unexamined
PLAGL2	5326	17618602	TRRUST	unexamined
PLAGL2	5326	18655774	TRRUST	unexamined
PLAGL2	5326	21263445	TRRUST	unexamined
PLCG1	5335	20080774	InnateDB	unexamined
PLCG1	5335	16427622	PubMedQuery	unexamined
PML	5371	25275592	InnateDB	unexamined
PML	5371	28063140	PubMedQuery	unexamined
PML	5371	28030795	PubMedQuery	unexamined
PML	5371	26997274	PubMedQuery	unexamined
PML	5371	26673819	PubMedQuery	unexamined
PML	5371	23770046	PubMedQuery	unexamined
PML	5371	23672192	PubMedQuery	unexamined
PML	5371	22923494	PubMedQuery	unexamined
PML	5371	22711534	PubMedQuery	unexamined
PML	5371	22615383	PubMedQuery	unexamined
PML	5371	22105598	PubMedQuery	unexamined
PML	5371	21993313	PubMedQuery	unexamined
PML	5371	21360626	PubMedQuery	unexamined
PML	5371	20826618	PubMedQuery	unexamined
PML	5371	20159610	PubMedQuery	unexamined
PML	5371	19747512	PubMedQuery	unexamined
PML	5371	19420158	PubMedQuery	unexamined
PML	5371	19363487	PubMedQuery	unexamined
PML	5371	19360424	PubMedQuery	unexamined
PML	5371	19282432	PubMedQuery	unexamined
PML	5371	18504436	PubMedQuery	unexamined
PML	5371	18056437	PubMedQuery	unexamined
PML	5371	18024792	PubMedQuery	unexamined
PML	5371	17340613	PubMedQuery	unexamined
PML	5371	17035332	PubMedQuery	unexamined
PML	5371	16432238	PubMedQuery	unexamined
PML	5371	16154098	PubMedQuery	unexamined
PML	5371	15306824	PubMedQuery	unexamined
PML	5371	12529666	PubMedQuery	unexamined
PML	5371	12506013	PubMedQuery	unexamined
PML	5371	15195100	TRRUST	unexamined
PML	5371	10356361	TRRUST	unexamined
PML	5371	16007146	TRRUST	unexamined
PML	5371	12673202	TRRUST	unexamined
PML	5371	9819401	TRRUST	unexamined
PML	5371	18809579	TRRUST	unexamined
PML	5371	17124055	TRRUST	unexamined
PML	5371	23542129	TRRUST	unexamined
PML	5371	21993313	TRRUST	unexamined
PML	5371	12032831	TRRUST	unexamined
PML	5371	11042692	TRRUST	unexamined
PML	5371	15529177	TRRUST	unexamined
PML	5371	18089734	TRRUST	unexamined
PML	5371	12080044	TRRUST	unexamined
PML	5371	12837275	TRRUST	unexamined
PML	5371	11891284	TRRUST	unexamined
PML	5371	16253165	TRRUST	unexamined
PML	5371	15459016	TRRUST	unexamined
PML	5371	12727882	TRRUST	unexamined
PNN	5411	18086895	PubMedQuery	unexamined
PNN	5411	20637749	TRRUST	unexamined
POLR1A	25885	21878508	TRRUST	unexamined
POLR1A	90784	21878508	TRRUST	unexamined
POLR2A	5430	26179904	InnateDB	unexamined
POLR2A	5430	21490276	InnateDB	unexamined
POLR2A	5430	21726630	InnateDB	unexamined
POLR2A	5430	17075044	InnateDB	unexamined
POLR2A	5430	25002588	InnateDB	unexamined
POLR2A	5430	24012417	InnateDB	unexamined
POLR2A	5430	25728837	InnateDB	unexamined
POLR2A	5430	31019051	PubMedQuery	unexamined
POLR2A	5430	19451166	PubMedQuery	unexamined
POLR2A	5430	18487515	PubMedQuery	unexamined
POLR2A	5430	18347325	PubMedQuery	unexamined
POLR2A	5430	17908821	PubMedQuery	unexamined
POLR2A	5430	16606705	PubMedQuery	unexamined
POLR2B	5431	24269672	InnateDB	unexamined
POLR2F	5435	23994473	InnateDB	unexamined
POU1F1	5449	32445923	PubMedQuery	unexamined
POU1F1	5449	22638072	PubMedQuery	unexamined
POU1F1	5449	22199144	PubMedQuery	unexamined
POU1F1	5449	20978111	PubMedQuery	unexamined
POU1F1	5449	19608642	PubMedQuery	unexamined
POU1F1	5449	18728160	PubMedQuery	unexamined
POU1F1	5449	15731170	PubMedQuery	unexamined
POU1F1	5449	12972181	PubMedQuery	unexamined
POU1F1	5449	12554785	PubMedQuery	unexamined
POU1F1	5449	12189206	PubMedQuery	unexamined
POU1F1	5449	11997340	TFe	unexamined
POU1F1	5449	8318226	TFe	unexamined
POU1F1	5449	17015435	TRRUST	unexamined
POU1F1	5449	10549301	TRRUST	unexamined
POU1F1	5449	22890843	TRRUST	unexamined
POU1F1	5449	3167985	TRRUST	unexamined
POU1F1	5449	8316253	TRRUST	unexamined
POU1F1	5449	9207961	TRRUST	unexamined
POU1F1	5449	8370519	TRRUST	unexamined
POU1F1	5449	11874696	TRRUST	unexamined
POU1F1	5449	15618287	TRRUST	unexamined
POU1F1	5449	22634956	TRRUST	unexamined
POU1F1	5449	9514159	TRRUST	unexamined
POU1F1	5449	15157741	TRRUST	unexamined
POU1F1	5449	11081207	TRRUST	unexamined
POU1F1	5449	15998782	TRRUST	unexamined
POU1F1	5449	16061841	TRRUST	unexamined
POU1F1	5449	17456792	TRRUST	unexamined
POU1F1	5449	7529501	TRRUST	unexamined
POU1F1	5449	7608249	TRRUST	unexamined
POU1F1	5449	7877625	TRRUST	unexamined
POU1F1	5449	8188699	TRRUST	unexamined
POU1F1	5449	22199144	TRRUST	unexamined
POU1F1	5449	16879162	TRRUST	unexamined
POU1F1	5449	17240357	TRRUST	unexamined
POU1F1	5449	17933456	TRRUST	unexamined
POU1F1	5449	19808898	TRRUST	unexamined
POU1F1	5449	9822660	TRRUST	unexamined
POU1F1	5449	8914017	TRRUST	unexamined
POU1F1	5449	10842322	TRRUST	unexamined
POU1F1	5449	12655183	TRRUST	unexamined
POU1F1	5449	16901973	TRRUST	unexamined
POU1F1	5449	9167960	TRRUST	unexamined
POU2AF1	5450	29045844	ENdb	unexamined
POU2AF1	5450	21549311	PubMedQuery	unexamined
POU2AF1	5450	12727885	PubMedQuery	unexamined
POU2AF1	5450	21549311	TRRUST	unexamined
POU2AF1	5450	9786883	TRRUST	unexamined
POU2AF1	5450	16582106	TRRUST	unexamined
POU2AF1	5450	19104664	TRRUST	unexamined
POU2AF1	5450	11907094	TRRUST	unexamined
POU2AF1	5450	16565088	TRRUST	unexamined
POU2AF1	5450	8663022	TRRUST	unexamined
POU2AF1	5450	11238890	TRRUST	unexamined
POU2AF1	5450	12230975	TRRUST	unexamined
POU2AF1	5450	12947107	TRRUST	unexamined
POU2AF1	5450	16861304	TRRUST	unexamined
POU2AF1	5450	24801987	TRRUST	unexamined
POU2AF1	5450	1423591	TRRUST	unexamined
POU2AF1	5450	17621271	TRRUST	unexamined
POU2AF1	5450	15831936	TRRUST	unexamined
POU2F1	5451	11781715	CytReg	unexamined
POU2F1	5451	16498406	CytReg	unexamined
POU2F1	5451	7989759	CytReg	unexamined
POU2F1	5451	8660843	CytReg	unexamined
POU2F1	5451	8977179	CytReg	unexamined
POU2F1	5451	9047239	CytReg	unexamined
POU2F1	5451	8454603	CytReg	unexamined
POU2F1	5451	19804407	CytReg	unexamined
POU2F1	5451	26840450	CytReg	unexamined
POU2F1	5451	10491186	CytReg	unexamined
POU2F1	5451	11509003	CytReg	unexamined
POU2F1	5451	18356242	CytReg	unexamined
POU2F1	5451	12707271	CytReg	unexamined
POU2F1	5451	8999951	CytReg	unexamined
POU2F1	5451	21556051	ENdb	unexamined
POU2F1	5451	21327791	ENdb	unexamined
POU2F1	5451	21445905	ENdb	unexamined
POU2F1	5451	19467240	ENdb	unexamined
POU2F1	5451	27207652	ENdb	unexamined
POU2F1	5451	19340300	HTRIdb_LC	unexamined
POU2F1	5451	16278805	HTRIdb_LC	unexamined
POU2F1	5451	12697656	HTRIdb_LC	unexamined
POU2F1	5451	10998423	HTRIdb_LC	unexamined
POU2F1	5451	2336386	HTRIdb_LC	unexamined
POU2F1	5451	15105429	HTRIdb_LC	unexamined
POU2F1	5451	16301215	HTRIdb_LC	unexamined
POU2F1	5451	20960210	HTRIdb_LC	unexamined
POU2F1	5451	19467240	HTRIdb_LC	unexamined
POU2F1	5451	19118563	HTRIdb_LC	unexamined
POU2F1	5451	21060808	HTRIdb_LC	unexamined
POU2F1	5451	14993281	HTRIdb_LC	unexamined
POU2F1	5451	10779377	HTRIdb_LC	unexamined
POU2F1	5451	9694713	HTRIdb_LC	unexamined
POU2F1	5451	11907091	InnateDB	unexamined
POU2F1	5451	17696881	InnateDB	unexamined
POU2F1	5451	16498406	InnateDB	unexamined
POU2F1	5451	12354764	InnateDB	unexamined
POU2F1	5451	11724783	InnateDB	unexamined
POU2F1	5451	14645506	InnateDB	unexamined
POU2F1	5451	14993281	InnateDB	unexamined
POU2F1	5451	10369255	ORegAnno_LC	unexamined
POU2F1	5451	28298358	PubMedQuery	unexamined
POU2F1	5451	24861805	PubMedQuery	unexamined
POU2F1	5451	21527551	PubMedQuery	unexamined
POU2F1	5451	21320718	PubMedQuery	unexamined
POU2F1	5451	21060808	PubMedQuery	unexamined
POU2F1	5451	20473321	PubMedQuery	unexamined
POU2F1	5451	19352322	PubMedQuery	unexamined
POU2F1	5451	16515822	PubMedQuery	unexamined
POU2F1	5451	16164021	PubMedQuery	unexamined
POU2F1	5451	16025120	PubMedQuery	unexamined
POU2F1	5451	15831936	PubMedQuery	unexamined
POU2F1	5451	15613485	PubMedQuery	unexamined
POU2F1	5451	15388790	PubMedQuery	unexamined
POU2F1	5451	15336700	PubMedQuery	unexamined
POU2F1	5451	14990752	PubMedQuery	unexamined
POU2F1	5451	14766014	PubMedQuery	unexamined
POU2F1	5451	14707079	PubMedQuery	unexamined
POU2F1	5451	14687943	PubMedQuery	unexamined
POU2F1	5451	12972181	PubMedQuery	unexamined
POU2F1	5451	12697656	PubMedQuery	unexamined
POU2F1	5451	12393478	PubMedQuery	unexamined
POU2F1	5451	10779377	TFactS	unexamined
POU2F1	5451	1707162	TFe	unexamined
POU2F1	5451	11997340	TFe	unexamined
POU2F1	5451	15916719	TFe	unexamined
POU2F1	5451	16582106	TRRUST	unexamined
POU2F1	5451	11000405	TRRUST	unexamined
POU2F1	5451	20637099	TRRUST	unexamined
POU2F1	5451	20876643	TRRUST	unexamined
POU2F1	5451	15798204	TRRUST	unexamined
POU2F1	5451	16965262	TRRUST	unexamined
POU2F1	5451	17285328	TRRUST	unexamined
POU2F1	5451	19266165	TRRUST	unexamined
POU2F1	5451	23580612	TRRUST	unexamined
POU2F1	5451	10553688	TRRUST	unexamined
POU2F1	5451	10674395	TRRUST	unexamined
POU2F1	5451	7565769	TRRUST	unexamined
POU2F1	5451	8982782	TRRUST	unexamined
POU2F1	5451	10679093	TRRUST	unexamined
POU2F1	5451	1683003	TRRUST	unexamined
POU2F1	5451	7989759	TRRUST	unexamined
POU2F1	5451	11509003	TRRUST	unexamined
POU2F1	5451	7642649	TRRUST	unexamined
POU2F1	5451	15024090	TRRUST	unexamined
POU2F1	5451	19463811	TRRUST	unexamined
POU2F1	5451	7499253	TRRUST	unexamined
POU2F1	5451	9614136	TRRUST	unexamined
POU2F1	5451	11134960	TRRUST	unexamined
POU2F1	5451	15457469	TRRUST	unexamined
POU2F1	5451	9220031	TRRUST	unexamined
POU2F1	5451	14762167	TRRUST	unexamined
POU2F1	5451	25103253	TRRUST	unexamined
POU2F1	5451	15563594	TRRUST	unexamined
POU2F1	5451	16278805	TRRUST	unexamined
POU2F1	5451	11420680	TRRUST	unexamined
POU2F1	5451	11525640	TRRUST	unexamined
POU2F1	5451	7499351	TRRUST	unexamined
POU2F1	5451	10998423	TRRUST	unexamined
POU2F1	5451	15319450	TRRUST	unexamined
POU2F1	5451	2336386	TRRUST	unexamined
POU2F1	5451	19212692	TRRUST	unexamined
POU2F1	5451	11781715	TRRUST	unexamined
POU2F1	5451	9135552	TRRUST	unexamined
POU2F1	5451	10491186	TRRUST	unexamined
POU2F1	5451	21387309	TRRUST	unexamined
POU2F1	5451	20960210	TRRUST	unexamined
POU2F1	5451	12391146	TRRUST	unexamined
POU2F1	5451	11978967	TRRUST	unexamined
POU2F1	5451	10951201	TRRUST	unexamined
POU2F1	5451	11847120	TRRUST	unexamined
POU2F1	5451	19118563	TRRUST	unexamined
POU2F1	5451	21060808	TRRUST	unexamined
POU2F1	5451	10842322	TRRUST	unexamined
POU2F1	5451	10814704	TRRUST	unexamined
POU2F1	5451	23836662	TRRUST	unexamined
POU2F1	5451	9644240	TRRUST	unexamined
POU2F1	5451	11126367	TRRUST	unexamined
POU2F1	5451	11385613	TRRUST	unexamined
POU2F1	5451	15831936	TRRUST	unexamined
POU2F1	5451	11375392	TRRUST	unexamined
POU2F1	5451	10779377	TRRUST	unexamined
POU2F1	5451	9694713	TRRUST	unexamined
POU2F1	5451	7507210	TRRUST	unexamined
POU2F1	5451	21255642	TRRUST	unexamined
POU2F1	5451	19965638	TRRUST	unexamined
POU2F1	5451	10064132	TRRUST	unexamined
POU2F1	5451	2007132	TRRUST	unexamined
POU2F1	5451	11071865	TRRUST	unexamined
POU2F2	5452	21114628	CytReg	unexamined
POU2F2	5452	11781715	CytReg	unexamined
POU2F2	5452	21832163	CytReg	unexamined
POU2F2	5452	7989759	CytReg	unexamined
POU2F2	5452	8977179	CytReg	unexamined
POU2F2	5452	8454603	CytReg	unexamined
POU2F2	5452	26840450	CytReg	unexamined
POU2F2	5452	10491186	CytReg	unexamined
POU2F2	5452	11509003	CytReg	unexamined
POU2F2	5452	18695675	ENdb	unexamined
POU2F2	5452	21114628	InnateDB	unexamined
POU2F2	5452	24688485	InnateDB	unexamined
POU2F2	5452	12354764	InnateDB	unexamined
POU2F2	5452	24344258	PubMedQuery	unexamined
POU2F2	5452	24282026	PubMedQuery	unexamined
POU2F2	5452	23960236	PubMedQuery	unexamined
POU2F2	5452	20473321	PubMedQuery	unexamined
POU2F2	5452	15831936	PubMedQuery	unexamined
POU2F2	5452	14756804	PubMedQuery	unexamined
POU2F2	5452	14707079	PubMedQuery	unexamined
POU2F2	5452	8887646	TRRUST	unexamined
POU2F2	5452	9786883	TRRUST	unexamined
POU2F2	5452	16582106	TRRUST	unexamined
POU2F2	5452	11937630	TRRUST	unexamined
POU2F2	5452	12356675	TRRUST	unexamined
POU2F2	5452	7543064	TRRUST	unexamined
POU2F2	5452	11000405	TRRUST	unexamined
POU2F2	5452	21114628	TRRUST	unexamined
POU2F2	5452	8982782	TRRUST	unexamined
POU2F2	5452	10679093	TRRUST	unexamined
POU2F2	5452	7989759	TRRUST	unexamined
POU2F2	5452	11509003	TRRUST	unexamined
POU2F2	5452	19231596	TRRUST	unexamined
POU2F2	5452	7642649	TRRUST	unexamined
POU2F2	5452	19279235	TRRUST	unexamined
POU2F2	5452	14762167	TRRUST	unexamined
POU2F2	5452	17107342	TRRUST	unexamined
POU2F2	5452	19710692	TRRUST	unexamined
POU2F2	5452	2302733	TRRUST	unexamined
POU2F2	5452	12938212	TRRUST	unexamined
POU2F2	5452	7629508	TRRUST	unexamined
POU2F2	5452	24801987	TRRUST	unexamined
POU2F2	5452	10491186	TRRUST	unexamined
POU2F2	5452	12592383	TRRUST	unexamined
POU2F2	5452	11126367	TRRUST	unexamined
POU2F2	5452	11385613	TRRUST	unexamined
POU2F2	5452	15831936	TRRUST	unexamined
POU2F3	25833	23341029	PubMedQuery	unexamined
POU2F3	25833	17957475	PubMedQuery	unexamined
POU2F3	25833	15656972	PubMedQuery	unexamined
POU2F3	25833	15656972	TFactS	unexamined
POU2F3	25833	23341029	TRRUST	unexamined
POU2F3	25833	8816448	TRRUST	unexamined
Pou3f1	18991	11782409	TRRUST	unexamined
Pou3f1	18991	12198163	TRRUST	unexamined
Pou3f1	18991	23341029	TRRUST	unexamined
Pou3f1	18991	17959798	TRRUST	unexamined
Pou3f1	18991	19100730	TRRUST	unexamined
Pou3f1	18991	22566684	TRRUST	unexamined
POU3F1	5453	28455373	PubMedQuery	unexamined
POU3F1	5453	23341029	PubMedQuery	unexamined
POU3F1	5453	21653862	PubMedQuery	unexamined
POU3F1	5453	20610746	PubMedQuery	unexamined
POU3F1	5453	9032292	TRRUST	unexamined
POU3F2	5454	23069940	PubMedQuery	unexamined
POU3F2	5454	17568567	PubMedQuery	unexamined
POU3F2	5454	15456859	TFe	unexamined
POU3F2	5454	11875100	TRRUST	unexamined
POU3F2	5454	18349072	TRRUST	unexamined
POU3F2	5454	22566684	TRRUST	unexamined
POU3F2	5454	22290434	TRRUST	unexamined
POU3F2	5454	23069940	TRRUST	unexamined
POU3F2	5454	9602135	TRRUST	unexamined
POU3F2	5454	21771320	TRRUST	unexamined
POU3F2	5454	18628967	TRRUST	unexamined
POU3F2	5454	23358112	TRRUST	unexamined
POU3F2	5454	21215707	TRRUST	unexamined
POU3F2	5454	23197593	TRRUST	unexamined
POU3F3	5455	23362349	PubMedQuery	unexamined
POU3F3	5455	17141158	PubMedQuery	unexamined
POU3F3	5455	16115881	PubMedQuery	unexamined
POU3F3	5455	15872005	PubMedQuery	unexamined
POU3F3	5455	22566684	TRRUST	unexamined
POU3F4	5456	25299585	InnateDB	unexamined
POU3F4	5456	29749639	PubMedQuery	unexamined
POU3F4	5456	22243746	TRRUST	unexamined
POU3F4	5456	22566684	TRRUST	unexamined
POU3F4	5456	21824252	TRRUST	unexamined
POU4F1	5457	21734270	PubMedQuery	unexamined
POU4F1	5457	20096094	PubMedQuery	unexamined
POU4F1	5457	18086126	PubMedQuery	unexamined
POU4F1	5457	15598651	PubMedQuery	unexamined
POU4F1	5457	12427558	PubMedQuery	unexamined
POU4F1	5457	17145718	TRRUST	unexamined
POU4F1	5457	18421303	TRRUST	unexamined
POU4F1	5457	12431761	TRRUST	unexamined
POU4F1	5457	20096094	TRRUST	unexamined
POU4F1	5457	11172005	TRRUST	unexamined
POU4F1	5457	17668438	TRRUST	unexamined
POU4F1	5457	15598651	TRRUST	unexamined
POU4F1	5457	16112651	TRRUST	unexamined
POU4F1	5457	15818685	TRRUST	unexamined
POU4F2	5458	17637757	HTRIdb_LC	unexamined
POU4F2	5458	26670484	PubMedQuery	unexamined
POU4F2	5458	24643061	PubMedQuery	unexamined
POU4F2	5458	19457610	PubMedQuery	unexamined
POU4F2	5458	18077589	PubMedQuery	unexamined
POU4F2	5458	12609742	PubMedQuery	unexamined
POU4F2	5458	18077589	TRRUST	unexamined
POU4F2	5458	15818685	TRRUST	unexamined
POU4F2	5458	17637757	TRRUST	unexamined
POU4F3	5459	22340499	PubMedQuery	unexamined
POU4F3	5459	21958861	PubMedQuery	unexamined
POU4F3	5459	21858141	PubMedQuery	unexamined
POU4F3	5459	24535414	TRRUST	unexamined
POU5F1	5460	21185279	ENdb	unexamined
POU5F1	5460	24332857	ENdb	unexamined
POU5F1	5460	30033119	ENdb	unexamined
POU5F1	5460	26814967	ENdb	unexamined
POU5F1	5460	30295665	PubMedQuery	unexamined
POU5F1	5460	29073761	PubMedQuery	unexamined
POU5F1	5460	28833847	PubMedQuery	unexamined
POU5F1	5460	28455373	PubMedQuery	unexamined
POU5F1	5460	27814489	PubMedQuery	unexamined
POU5F1	5460	27773674	PubMedQuery	unexamined
POU5F1	5460	27062359	PubMedQuery	unexamined
POU5F1	5460	26158551	PubMedQuery	unexamined
POU5F1	5460	25990348	PubMedQuery	unexamined
POU5F1	5460	25955728	PubMedQuery	unexamined
POU5F1	5460	25879771	PubMedQuery	unexamined
POU5F1	5460	25609695	PubMedQuery	unexamined
POU5F1	5460	25582194	PubMedQuery	unexamined
POU5F1	5460	25359723	PubMedQuery	unexamined
POU5F1	5460	25090911	PubMedQuery	unexamined
POU5F1	5460	24929238	PubMedQuery	unexamined
POU5F1	5460	23883933	PubMedQuery	unexamined
POU5F1	5460	23747203	PubMedQuery	unexamined
POU5F1	5460	23747202	PubMedQuery	unexamined
POU5F1	5460	23595290	PubMedQuery	unexamined
POU5F1	5460	23502314	PubMedQuery	unexamined
POU5F1	5460	23362228	PubMedQuery	unexamined
POU5F1	5460	23361361	PubMedQuery	unexamined
POU5F1	5460	23269686	PubMedQuery	unexamined
POU5F1	5460	23212346	PubMedQuery	unexamined
POU5F1	5460	23132827	PubMedQuery	unexamined
POU5F1	5460	23108051	PubMedQuery	unexamined
POU5F1	5460	22909387	PubMedQuery	unexamined
POU5F1	5460	22704517	PubMedQuery	unexamined
POU5F1	5460	22528362	PubMedQuery	unexamined
POU5F1	5460	22160855	PubMedQuery	unexamined
POU5F1	5460	22120493	PubMedQuery	unexamined
POU5F1	5460	21544581	PubMedQuery	unexamined
POU5F1	5460	21527551	PubMedQuery	unexamined
POU5F1	5460	21502535	PubMedQuery	unexamined
POU5F1	5460	21360626	PubMedQuery	unexamined
POU5F1	5460	21151097	PubMedQuery	unexamined
POU5F1	5460	20935159	PubMedQuery	unexamined
POU5F1	5460	20929579	PubMedQuery	unexamined
POU5F1	5460	20876214	PubMedQuery	unexamined
POU5F1	5460	20434984	PubMedQuery	unexamined
POU5F1	5460	20336603	PubMedQuery	unexamined
POU5F1	5460	20139965	PubMedQuery	unexamined
POU5F1	5460	20027182	PubMedQuery	unexamined
POU5F1	5460	19796622	PubMedQuery	unexamined
POU5F1	5460	19650037	PubMedQuery	unexamined
POU5F1	5460	19591226	PubMedQuery	unexamined
POU5F1	5460	19544422	PubMedQuery	unexamined
POU5F1	5460	19250903	PubMedQuery	unexamined
POU5F1	5460	19060217	PubMedQuery	unexamined
POU5F1	5460	19030024	PubMedQuery	unexamined
POU5F1	5460	18700969	PubMedQuery	unexamined
POU5F1	5460	18556756	PubMedQuery	unexamined
POU5F1	5460	18366607	PubMedQuery	unexamined
POU5F1	5460	18349034	PubMedQuery	unexamined
POU5F1	5460	18212089	PubMedQuery	unexamined
POU5F1	5460	17938240	PubMedQuery	unexamined
POU5F1	5460	17579724	PubMedQuery	unexamined
POU5F1	5460	17339329	PubMedQuery	unexamined
POU5F1	5460	16980957	PubMedQuery	unexamined
POU5F1	5460	16859545	PubMedQuery	unexamined
POU5F1	5460	16845994	PubMedQuery	unexamined
POU5F1	5460	16767102	PubMedQuery	unexamined
POU5F1	5460	16751344	PubMedQuery	unexamined
POU5F1	5460	16166633	PubMedQuery	unexamined
POU5F1	5460	15863505	PubMedQuery	unexamined
POU5F1	5460	15743839	PubMedQuery	unexamined
POU5F1	5460	15153603	PubMedQuery	unexamined
POU5F1	5460	12136102	TFactS	unexamined
POU5F1	5460	9649510	TFactS	unexamined
POU5F1	5460	20960024	TFe	unexamined
POU5F1	5460	12136102	TFe	unexamined
POU5F1	5460	19968627	TRRUST	unexamined
POU5F1	5460	23743205	TRRUST	unexamined
POU5F1	5460	18201968	TRRUST	unexamined
POU5F1	5460	14988001	TRRUST	unexamined
POU5F1	5460	8143853	TRRUST	unexamined
POU5F1	5460	15580630	TRRUST	unexamined
POU5F1	5460	19951688	TRRUST	unexamined
POU5F1	5460	17671748	TRRUST	unexamined
POU5F1	5460	16541131	TRRUST	unexamined
POU5F1	5460	17324942	TRRUST	unexamined
POU5F1	5460	21085182	TRRUST	unexamined
POU5F1	5460	15923625	TRRUST	unexamined
POU5F1	5460	25569105	TRRUST	unexamined
POU5F1	5460	18687992	TRRUST	unexamined
POU5F1	5460	19528230	TRRUST	unexamined
POU5F1	5460	19816951	TRRUST	unexamined
POU5F1	5460	22787153	TRRUST	unexamined
POU5F1	5460	25743411	TRRUST	unexamined
POU5F1	5460	24040406	TRRUST	unexamined
POU5F1	5460	23954693	TRRUST	unexamined
POU5F1	5460	17068183	TRRUST	unexamined
POU5F1	5460	9602135	TRRUST	unexamined
POU5F1	5460	11704867	TRRUST	unexamined
POU5F1	5460	22311737	TRRUST	unexamined
POU5F1	5460	22162396	TRRUST	unexamined
POU5F1	5460	11891324	TRRUST	unexamined
POU5F1	5460	18338330	TRRUST	unexamined
POU6F2	11281	19340300	HTRIdb_LC	unexamined
PPARA	5465	16572457	CytReg	unexamined
PPARA	5465	10542237	CytReg	unexamined
PPARA	5465	15521013	HTRIdb_LC	unexamined
PPARA	5465	19433068	HTRIdb_LC	unexamined
PPARA	5465	11981036	HTRIdb_LC	unexamined
PPARA	5465	25695641	InnateDB	unexamined
PPARA	5465	17355223	InnateDB	unexamined
PPARA	5465	23029400	ORegAnno_LC	unexamined
PPARA	5465	26267652	PubMedQuery	unexamined
PPARA	5465	16936205	TFactS	unexamined
PPARA	5465	16564093	TFactS	unexamined
PPARA	5465	1273033	TFactS	unexamined
PPARA	5465	14654352	TFactS	unexamined
PPARA	5465	11792729	TFactS	unexamined
PPARA	5465	14523052	TFactS	unexamined
PPARA	5465	15189125	TFactS	unexamined
PPARA	5465	7971999	TFe	unexamined
PPARA	5465	10377439	TFe	unexamined
PPARA	5465	11284737	TFe	unexamined
PPARA	5465	19438714	TFe	unexamined
PPARA	5465	8790349	TFe	unexamined
PPARA	5465	11050084	TFe	unexamined
PPARA	5465	10809236	TFe	unexamined
PPARA	5465	17437057	TFe	unexamined
PPARA	5465	9933587	TFe	unexamined
PPARA	5465	17485727	TFe	unexamined
PPARA	5465	18840432	TFe	unexamined
PPARA	5465	19433068	TFe	unexamined
PPARA	5465	18823978	TFe	unexamined
PPARA	5465	20032461	TRRUST	unexamined
PPARA	5465	19717768	TRRUST	unexamined
PPARA	5465	17965419	TRRUST	unexamined
PPARA	5465	19710929	TRRUST	unexamined
PPARA	5465	16239970	TRRUST	unexamined
PPARA	5465	14764586	TRRUST	unexamined
PPARA	5465	17462989	TRRUST	unexamined
PPARA	5465	18566121	TRRUST	unexamined
PPARA	5465	10777541	TRRUST	unexamined
PPARA	5465	12117567	TRRUST	unexamined
PPARA	5465	12479582	TRRUST	unexamined
PPARA	5465	15001458	TRRUST	unexamined
PPARA	5465	10634806	TRRUST	unexamined
PPARA	5465	18823978	TRRUST	unexamined
PPARA	5465	16956579	TRRUST	unexamined
PPARA	5465	14976045	TRRUST	unexamined
PPARA	5465	19438714	TRRUST	unexamined
PPARA	5465	21933665	TRRUST	unexamined
PPARA	5465	16534556	TRRUST	unexamined
PPARA	5465	20400680	TRRUST	unexamined
PPARA	5465	20583136	TRRUST	unexamined
PPARA	5465	12381268	TRRUST	unexamined
PPARA	5465	17360982	TRRUST	unexamined
PPARA	5465	21542777	TRRUST	unexamined
PPARA	5465	10342807	TRRUST	unexamined
PPARA	5465	11259402	TRRUST	unexamined
PPARA	5465	16857752	TRRUST	unexamined
PPARA	5465	24391766	TRRUST	unexamined
PPARA	5465	15107844	TRRUST	unexamined
PPARA	5465	17437057	TRRUST	unexamined
PPARA	5465	9933587	TRRUST	unexamined
PPARA	5465	17485727	TRRUST	unexamined
PPARA	5465	15716483	TRRUST	unexamined
PPARA	5465	16751172	TRRUST	unexamined
PPARA	5465	25016014	TRRUST	unexamined
PPARA	5465	19577614	TRRUST	unexamined
PPARA	5465	12816998	TRRUST	unexamined
PPARA	5465	15190076	TRRUST	unexamined
PPARA	5465	18289917	TRRUST	unexamined
PPARA	5465	23029400	TRRUST	unexamined
PPARA	5465	18848838	TRRUST	unexamined
PPARA	5465	18481130	TRRUST	unexamined
PPARA	5465	16448983	TRRUST	unexamined
PPARA	5465	17150915	TRRUST	unexamined
PPARA	5465	15521013	TRRUST	unexamined
PPARA	5465	20178979	TRRUST	unexamined
PPARA	5465	16434556	TRRUST	unexamined
PPARA	5465	17413033	TRRUST	unexamined
PPARA	5465	20110263	TRRUST	unexamined
PPARA	5465	19433068	TRRUST	unexamined
PPARA	5465	11925428	TRRUST	unexamined
PPARA	5465	16542871	TRRUST	unexamined
PPARA	5465	10494028	TRRUST	unexamined
PPARA	5465	11007963	TRRUST	unexamined
PPARA	5465	21840940	TRRUST	unexamined
PPARA	5465	11981037	TRRUST	unexamined
PPARA	5465	12667383	TRRUST	unexamined
PPARA	5465	15631825	TRRUST	unexamined
PPARA	5465	12099716	TRRUST	unexamined
PPARA	5465	15955060	TRRUST	unexamined
PPARA	5465	12582161	TRRUST	unexamined
PPARA	5465	12700342	TRRUST	unexamined
PPARA	5465	11412039	TRRUST	unexamined
PPARA	5465	19958503	TRRUST	unexamined
PPARA	5465	16946405	TRRUST	unexamined
PPARA	5465	11875072	TRRUST	unexamined
PPARA	5465	19748481	TRRUST	unexamined
PPARA	5465	11564716	TRRUST	unexamined
PPARA	5465	16713233	TRRUST	unexamined
PPARD	5467	18007025	CytReg	unexamined
PPARD	5467	14506281	HTRIdb_LC	unexamined
PPARD	5467	16645156	TFe	unexamined
PPARD	5467	10634806	TRRUST	unexamined
PPARD	5467	10926831	TRRUST	unexamined
PPARD	5467	16876120	TRRUST	unexamined
PPARD	5467	18007025	TRRUST	unexamined
PPARD	5467	16857752	TRRUST	unexamined
PPARD	5467	18627005	TRRUST	unexamined
PPARD	5467	17437057	TRRUST	unexamined
PPARD	5467	18308721	TRRUST	unexamined
PPARD	5467	19435887	TRRUST	unexamined
PPARD	5467	19577614	TRRUST	unexamined
PPARD	5467	15190076	TRRUST	unexamined
PPARD	5467	20378851	TRRUST	unexamined
PPARD	5467	17511960	TRRUST	unexamined
PPARD	5467	15591138	TRRUST	unexamined
PPARD	5467	15955060	TRRUST	unexamined
PPARD	5467	14506281	TRRUST	unexamined
PPARD	5467	18048767	TRRUST	unexamined
PPARG	5468	18566389	CytReg	unexamined
PPARG	5468	27512010	CytReg	unexamined
PPARG	5468	21148557	CytReg	unexamined
PPARG	5468	15187132	CytReg	unexamined
PPARG	5468	19160541	CytReg	unexamined
PPARG	5468	16611855	CytReg	unexamined
PPARG	5468	14573767	CytReg	unexamined
PPARG	5468	15531761	CytReg	unexamined
PPARG	5468	21846721	CytReg	unexamined
PPARG	5468	12551936	HTRIdb_LC	unexamined
PPARG	5468	15090544	HTRIdb_LC	unexamined
PPARG	5468	15067355	HTRIdb_LC	unexamined
PPARG	5468	14506281	HTRIdb_LC	unexamined
PPARG	5468	16887883	HTRIdb_LC	unexamined
PPARG	5468	19156545	HTRIdb_LC	unexamined
PPARG	5468	24859974	InnateDB	unexamined
PPARG	5468	19732722	InnateDB	unexamined
PPARG	5468	15531761	InnateDB	unexamined
PPARG	5468	17015477	InnateDB	unexamined
PPARG	5468	28652407	PubMedQuery	unexamined
PPARG	5468	28008156	PubMedQuery	unexamined
PPARG	5468	26595524	PubMedQuery	unexamined
PPARG	5468	26008846	PubMedQuery	unexamined
PPARG	5468	25533466	PubMedQuery	unexamined
PPARG	5468	25320182	PubMedQuery	unexamined
PPARG	5468	23949622	PubMedQuery	unexamined
PPARG	5468	22967998	PubMedQuery	unexamined
PPARG	5468	20065505	PubMedQuery	unexamined
PPARG	5468	18855877	PubMedQuery	unexamined
PPARG	5468	17299075	PubMedQuery	unexamined
PPARG	5468	16431920	TFactS	unexamined
PPARG	5468	15917242	TFactS	unexamined
PPARG	5468	19126543	TFactS	unexamined
PPARG	5468	12821652	TFactS	unexamined
PPARG	5468	15041706	TFe	unexamined
PPARG	5468	7926726	TFe	unexamined
PPARG	5468	11679588	TFe	unexamined
PPARG	5468	19041764	TFe	unexamined
PPARG	5468	11867619	TFe	unexamined
PPARG	5468	12015306	TFe	unexamined
PPARG	5468	18845124	TFe	unexamined
PPARG	5468	8895578	TFe	unexamined
PPARG	5468	7799943	TFe	unexamined
PPARG	5468	10734046	TFe	unexamined
PPARG	5468	12821652	TFe	unexamined
PPARG	5468	15150131	TFe	unexamined
PPARG	5468	16705060	TFe	unexamined
PPARG	5468	12829629	TFe	unexamined
PPARG	5468	19383873	TRRUST	unexamined
PPARG	5468	15111493	TRRUST	unexamined
PPARG	5468	11872666	TRRUST	unexamined
PPARG	5468	20007851	TRRUST	unexamined
PPARG	5468	25896661	TRRUST	unexamined
PPARG	5468	17541509	TRRUST	unexamined
PPARG	5468	20194623	TRRUST	unexamined
PPARG	5468	21047783	TRRUST	unexamined
PPARG	5468	22240811	TRRUST	unexamined
PPARG	5468	16102021	TRRUST	unexamined
PPARG	5468	20075562	TRRUST	unexamined
PPARG	5468	20368353	TRRUST	unexamined
PPARG	5468	14764597	TRRUST	unexamined
PPARG	5468	17462989	TRRUST	unexamined
PPARG	5468	18566389	TRRUST	unexamined
PPARG	5468	12015306	TRRUST	unexamined
PPARG	5468	12468449	TRRUST	unexamined
PPARG	5468	22522926	TRRUST	unexamined
PPARG	5468	18845124	TRRUST	unexamined
PPARG	5468	11292834	TRRUST	unexamined
PPARG	5468	12006176	TRRUST	unexamined
PPARG	5468	15187132	TRRUST	unexamined
PPARG	5468	15284281	TRRUST	unexamined
PPARG	5468	16611855	TRRUST	unexamined
PPARG	5468	14573767	TRRUST	unexamined
PPARG	5468	18310298	TRRUST	unexamined
PPARG	5468	17134676	TRRUST	unexamined
PPARG	5468	14521912	TRRUST	unexamined
PPARG	5468	18334608	TRRUST	unexamined
PPARG	5468	15572671	TRRUST	unexamined
PPARG	5468	15917242	TRRUST	unexamined
PPARG	5468	18718916	TRRUST	unexamined
PPARG	5468	16843437	TRRUST	unexamined
PPARG	5468	17186945	TRRUST	unexamined
PPARG	5468	16007095	TRRUST	unexamined
PPARG	5468	10734046	TRRUST	unexamined
PPARG	5468	9843961	TRRUST	unexamined
PPARG	5468	15886523	TRRUST	unexamined
PPARG	5468	17678635	TRRUST	unexamined
PPARG	5468	14752028	TRRUST	unexamined
PPARG	5468	14960510	TRRUST	unexamined
PPARG	5468	9529258	TRRUST	unexamined
PPARG	5468	11150307	TRRUST	unexamined
PPARG	5468	20360005	TRRUST	unexamined
PPARG	5468	17437057	TRRUST	unexamined
PPARG	5468	15589683	TRRUST	unexamined
PPARG	5468	9933587	TRRUST	unexamined
PPARG	5468	18593980	TRRUST	unexamined
PPARG	5468	12437985	TRRUST	unexamined
PPARG	5468	19126543	TRRUST	unexamined
PPARG	5468	20360975	TRRUST	unexamined
PPARG	5468	14570927	TRRUST	unexamined
PPARG	5468	15190076	TRRUST	unexamined
PPARG	5468	19934321	TRRUST	unexamined
PPARG	5468	20643096	TRRUST	unexamined
PPARG	5468	15157741	TRRUST	unexamined
PPARG	5468	11604492	TRRUST	unexamined
PPARG	5468	15041706	TRRUST	unexamined
PPARG	5468	15867211	TRRUST	unexamined
PPARG	5468	19808645	TRRUST	unexamined
PPARG	5468	11420178	TRRUST	unexamined
PPARG	5468	16403437	TRRUST	unexamined
PPARG	5468	17322100	TRRUST	unexamined
PPARG	5468	19571381	TRRUST	unexamined
PPARG	5468	15356291	TRRUST	unexamined
PPARG	5468	18855759	TRRUST	unexamined
PPARG	5468	20436223	TRRUST	unexamined
PPARG	5468	15486348	TRRUST	unexamined
PPARG	5468	11574398	TRRUST	unexamined
PPARG	5468	20484463	TRRUST	unexamined
PPARG	5468	14749268	TRRUST	unexamined
PPARG	5468	18177270	TRRUST	unexamined
PPARG	5468	20357037	TRRUST	unexamined
PPARG	5468	17413033	TRRUST	unexamined
PPARG	5468	16542871	TRRUST	unexamined
PPARG	5468	17425601	TRRUST	unexamined
PPARG	5468	18293083	TRRUST	unexamined
PPARG	5468	19049899	TRRUST	unexamined
PPARG	5468	16269451	TRRUST	unexamined
PPARG	5468	20970965	TRRUST	unexamined
PPARG	5468	11861426	TRRUST	unexamined
PPARG	5468	17611194	TRRUST	unexamined
PPARG	5468	19358337	TRRUST	unexamined
PPARG	5468	15090544	TRRUST	unexamined
PPARG	5468	20021931	TRRUST	unexamined
PPARG	5468	11973610	TRRUST	unexamined
PPARG	5468	12056809	TRRUST	unexamined
PPARG	5468	10073956	TRRUST	unexamined
PPARG	5468	15955060	TRRUST	unexamined
PPARG	5468	12881480	TRRUST	unexamined
PPARG	5468	12582161	TRRUST	unexamined
PPARG	5468	12700342	TRRUST	unexamined
PPARG	5468	12504108	TRRUST	unexamined
PPARG	5468	11378386	TRRUST	unexamined
PPARG	5468	16425225	TRRUST	unexamined
PPARG	5468	16775433	TRRUST	unexamined
PPARG	5468	20198337	TRRUST	unexamined
PPARG	5468	10827178	TRRUST	unexamined
PPARG	5468	11278336	TRRUST	unexamined
PPARG	5468	11412039	TRRUST	unexamined
PPARG	5468	14555539	TRRUST	unexamined
PPARG	5468	16506021	TRRUST	unexamined
PPARG	5468	12839938	TRRUST	unexamined
PPARG	5468	15193259	TRRUST	unexamined
PPARG	5468	15067355	TRRUST	unexamined
PPARG	5468	17785633	TRRUST	unexamined
PPARG	5468	18483152	TRRUST	unexamined
PPARG	5468	14506281	TRRUST	unexamined
PPARG	5468	14750214	TRRUST	unexamined
PPARG	5468	16670091	TRRUST	unexamined
PPARG	5468	17614769	TRRUST	unexamined
PPARG	5468	19887620	TRRUST	unexamined
PPARG	5468	17355223	TRRUST	unexamined
PPARG	5468	16887883	TRRUST	unexamined
PPARG	5468	19861583	TRRUST	unexamined
PPARG	5468	17764562	TRRUST	unexamined
PPARG	5468	17172826	TRRUST	unexamined
PPARG	5468	16688762	TRRUST	unexamined
PPARG	5468	15356156	TRRUST	unexamined
PPARG	5468	23275339	TRRUST	unexamined
PPARG	5468	18373719	TRRUST	unexamined
PPARG	5468	19833717	TRRUST	unexamined
PPARG	5468	16785230	TRRUST	unexamined
PPARG	5468	11795270	TRRUST	unexamined
PPARG	5468	15104237	TRRUST	unexamined
PPARG	5468	14662774	TRRUST	unexamined
PPARGC1A	10891	24368734	ENdb	unexamined
PPARGC1A	10891	25675114	InnateDB	unexamined
PPARGC1A	10891	27182621	PubMedQuery	unexamined
PPARGC1A	10891	26340929	PubMedQuery	unexamined
PPARGC1A	10891	24327607	PubMedQuery	unexamined
PPARGC1A	10891	24216763	PubMedQuery	unexamined
PPARGC1A	10891	23515531	PubMedQuery	unexamined
PPARGC1A	10891	23236470	PubMedQuery	unexamined
PPARGC1A	10891	22955979	PubMedQuery	unexamined
PPARGC1A	10891	22883232	PubMedQuery	unexamined
PPARGC1A	10891	22705949	PubMedQuery	unexamined
PPARGC1A	10891	22351927	PubMedQuery	unexamined
PPARGC1A	10891	22033933	PubMedQuery	unexamined
PPARGC1A	10891	22016516	PubMedQuery	unexamined
PPARGC1A	10891	22009745	PubMedQuery	unexamined
PPARGC1A	10891	21966468	PubMedQuery	unexamined
PPARGC1A	10891	21732060	PubMedQuery	unexamined
PPARGC1A	10891	21554248	PubMedQuery	unexamined
PPARGC1A	10891	21549711	PubMedQuery	unexamined
PPARGC1A	10891	21493629	PubMedQuery	unexamined
PPARGC1A	10891	21486814	PubMedQuery	unexamined
PPARGC1A	10891	21464822	PubMedQuery	unexamined
PPARGC1A	10891	20876121	PubMedQuery	unexamined
PPARGC1A	10891	20807714	PubMedQuery	unexamined
PPARGC1A	10891	20661474	PubMedQuery	unexamined
PPARGC1A	10891	20215575	PubMedQuery	unexamined
PPARGC1A	10891	20165829	PubMedQuery	unexamined
PPARGC1A	10891	20133449	PubMedQuery	unexamined
PPARGC1A	10891	19962449	PubMedQuery	unexamined
PPARGC1A	10891	19553684	PubMedQuery	unexamined
PPARGC1A	10891	19451226	PubMedQuery	unexamined
PPARGC1A	10891	19265701	PubMedQuery	unexamined
PPARGC1A	10891	19252502	PubMedQuery	unexamined
PPARGC1A	10891	19139068	PubMedQuery	unexamined
PPARGC1A	10891	19020036	PubMedQuery	unexamined
PPARGC1A	10891	18510493	PubMedQuery	unexamined
PPARGC1A	10891	17618855	PubMedQuery	unexamined
PPARGC1A	10891	17179207	PubMedQuery	unexamined
PPARGC1A	10891	17050673	PubMedQuery	unexamined
PPARGC1A	10891	16731843	PubMedQuery	unexamined
PPARGC1A	10891	16623704	PubMedQuery	unexamined
PPARGC1A	10891	16494845	PubMedQuery	unexamined
PPARGC1A	10891	16459311	PubMedQuery	unexamined
PPARGC1A	10891	15684387	PubMedQuery	unexamined
PPARGC1A	10891	19322023	TFactS	unexamined
PPARGC1A	10891	16891307	TRRUST	unexamined
PPARGC1A	10891	16882880	TRRUST	unexamined
PPARGC1A	10891	16434556	TRRUST	unexamined
PPARGC1A	10891	17828388	TRRUST	unexamined
PPARGC1A	10891	15466464	TRRUST	unexamined
PPARGC1A	10891	16929032	TRRUST	unexamined
PPARGC1A	10891	15199055	TRRUST	unexamined
PPARGC1A	10891	18794372	TRRUST	unexamined
PPARGC1A	10891	21108604	TRRUST	unexamined
PPARGC1A	10891	12416993	TRRUST	unexamined
PPARGC1A	10891	21464822	TRRUST	unexamined
PPARGC1A	10891	19651776	TRRUST	unexamined
PPARGC1A	10891	21715619	TRRUST	unexamined
PPARGC1A	10891	21933665	TRRUST	unexamined
PPARGC1A	10891	21245132	TRRUST	unexamined
PPARGC1A	10891	23145024	TRRUST	unexamined
PPARGC1A	10891	10669761	TRRUST	unexamined
PPARGC1A	10891	15024092	TRRUST	unexamined
PPARGC1A	10891	23274887	TRRUST	unexamined
PPARGC1A	10891	24361124	TRRUST	unexamined
PPARGC1B	133522	21966468	PubMedQuery	unexamined
PPARGC1B	133522	19252502	PubMedQuery	unexamined
PPARGC1B	133522	16459311	TRRUST	unexamined
PPARGC1B	133522	18974884	TRRUST	unexamined
PPARGC1B	133522	17141629	TRRUST	unexamined
PRDM1	639	26750311	CytReg	unexamined
PRDM1	639	15494505	CytReg	unexamined
PRDM1	639	19915049	CytReg	unexamined
PRDM1	639	21378976	CytReg	unexamined
PRDM1	639	24477914	CytReg	unexamined
PRDM1	639	24120360	InnateDB	unexamined
PRDM1	639	17846422	InnateDB	unexamined
PRDM1	639	21378976	InnateDB	unexamined
PRDM1	639	15494505	InnateDB	unexamined
PRDM1	639	24477914	InnateDB	unexamined
PRDM1	639	20421211	InnateDB	unexamined
PRDM1	639	16982896	InnateDB	unexamined
PRDM1	639	21216962	InnateDB	unexamined
PRDM1	639	16849320	InnateDB	unexamined
PRDM1	639	19234190	InnateDB	unexamined
PRDM1	639	31583686	PubMedQuery	unexamined
PRDM1	639	26950239	PubMedQuery	unexamined
PRDM1	639	26779602	PubMedQuery	unexamined
PRDM1	639	26779600	PubMedQuery	unexamined
PRDM1	639	26750311	PubMedQuery	unexamined
PRDM1	639	26743592	PubMedQuery	unexamined
PRDM1	639	26735852	PubMedQuery	unexamined
PRDM1	639	24821775	PubMedQuery	unexamined
PRDM1	639	24590765	PubMedQuery	unexamined
PRDM1	639	22249448	PubMedQuery	unexamined
PRDM1	639	21722313	PubMedQuery	unexamined
PRDM1	639	20944005	PubMedQuery	unexamined
PRDM1	639	20133620	PubMedQuery	unexamined
PRDM1	639	19237549	PubMedQuery	unexamined
PRDM1	639	18832070	PubMedQuery	unexamined
PRDM1	639	18535625	PubMedQuery	unexamined
PRDM1	639	17545502	PubMedQuery	unexamined
PRDM1	639	16982896	PubMedQuery	unexamined
PRDM1	639	20463215	TFe	unexamined
PRDM1	639	26214740	TRRUST	unexamined
PRDM1	639	22406686	TRRUST	unexamined
PRDM1	639	23054396	TRRUST	unexamined
PRDM1	639	22057288	TRRUST	unexamined
PRDM1	639	15494505	TRRUST	unexamined
PRDM1	639	12052884	TRRUST	unexamined
PRDM1	639	24590765	TRRUST	unexamined
PRDM1	639	20339926	TRRUST	unexamined
PRDM1	639	16767092	TRRUST	unexamined
PRDM1	639	22723553	TRRUST	unexamined
PRDM1	639	19234190	TRRUST	unexamined
PRDM1	639	21722313	TRRUST	unexamined
PRDM1	639	16765445	TRRUST	unexamined
PRDM1	639	16982896	TRRUST	unexamined
PRDM1	639	17300840	TRRUST	unexamined
PRDM1	639	20530581	TRRUST	unexamined
PRDM1	639	10713181	TRRUST	unexamined
PRDM1	639	12032779	TRRUST	unexamined
PRDM10	56980	19340300	HTRIdb_LC	unexamined
PRDM10	56980	30118556	PubMedQuery	unexamined
PRDM12	59335	26443638	PubMedQuery	unexamined
PRDM13	59336	23639443	TRRUST	unexamined
PRDM14	63978	31583686	PubMedQuery	unexamined
PRDM14	63978	27012147	PubMedQuery	unexamined
PRDM14	63978	20953172	TRRUST	unexamined
PRDM15	63977	32665551	PubMedQuery	unexamined
PRDM16	63976	25644605	ENdb	unexamined
PRDM16	63976	24703692	PubMedQuery	unexamined
PRDM16	63976	23473036	PubMedQuery	unexamined
PRDM16	63976	22522345	PubMedQuery	unexamined
PRDM16	63976	22197833	PubMedQuery	unexamined
PRDM16	63976	22033933	PubMedQuery	unexamined
PRDM16	63976	19049980	PubMedQuery	unexamined
PRDM16	63976	17618855	PubMedQuery	unexamined
PRDM16	63976	18719582	TRRUST	unexamined
PRDM16	63976	24449206	TRRUST	unexamined
PRDM2	7799	29367689	PubMedQuery	unexamined
PRDM2	7799	18488713	PubMedQuery	unexamined
PRDM2	7799	16356493	PubMedQuery	unexamined
PRDM2	7799	24423864	TRRUST	unexamined
PRDM4	11108	23918801	PubMedQuery	unexamined
PRDM5	11107	22589746	TRRUST	unexamined
PRDM8	56978	22284184	TRRUST	unexamined
PRDM9	56979	31444359	PubMedQuery	unexamined
PREB	10113	19426980	CytReg	unexamined
PREB	10113	19426980	PubMedQuery	unexamined
PREB	10113	18801336	PubMedQuery	unexamined
PREB	10113	18755803	PubMedQuery	unexamined
PREB	10113	20411477	TRRUST	unexamined
PREB	10113	19426980	TRRUST	unexamined
PRKCZ	5590	8666230	InnateDB	unexamined
PRL	5617	28977591	PubMedQuery	unexamined
PRL	5617	28390952	PubMedQuery	unexamined
PRL	5617	25781565	PubMedQuery	unexamined
PRL	5617	25584414	PubMedQuery	unexamined
PRL	5617	22199144	PubMedQuery	unexamined
PRL	5617	22073279	PubMedQuery	unexamined
PRL	5617	21980073	PubMedQuery	unexamined
PRL	5617	21903722	PubMedQuery	unexamined
PRL	5617	21084277	PubMedQuery	unexamined
PRL	5617	20978111	PubMedQuery	unexamined
PRL	5617	20858750	PubMedQuery	unexamined
PRL	5617	20826756	PubMedQuery	unexamined
PRL	5617	20609352	PubMedQuery	unexamined
PRL	5617	20215567	PubMedQuery	unexamined
PRL	5617	20097260	PubMedQuery	unexamined
PRL	5617	19115200	PubMedQuery	unexamined
PRL	5617	19036881	PubMedQuery	unexamined
PRL	5617	18524869	PubMedQuery	unexamined
PRL	5617	17975019	PubMedQuery	unexamined
PRL	5617	17963131	PubMedQuery	unexamined
PRL	5617	17535875	PubMedQuery	unexamined
PRL	5617	16772529	PubMedQuery	unexamined
PRL	5617	16325274	PubMedQuery	unexamined
PRL	5617	15778982	PubMedQuery	unexamined
PRL	5617	15777715	PubMedQuery	unexamined
PRL	5617	15774559	PubMedQuery	unexamined
PRL	5617	12972181	PubMedQuery	unexamined
PRL	5617	12869589	PubMedQuery	unexamined
PRL	5617	12475392	PubMedQuery	unexamined
PRL	5617	12198246	PubMedQuery	unexamined
PRL	5617	11981045	PubMedQuery	unexamined
PRL	5617	12060651	TRRUST	unexamined
PRLR	5618	11713228	InnateDB	unexamined
PRLR	5618	28390952	PubMedQuery	unexamined
PRLR	5618	20826756	PubMedQuery	unexamined
PRLR	5618	19036881	PubMedQuery	unexamined
PRMT1	3276	19136629	InnateDB	unexamined
PRMT1	3276	31848151	PubMedQuery	unexamined
PRMT1	3276	29023917	PubMedQuery	unexamined
PRMT1	3276	28652407	PubMedQuery	unexamined
PRMT1	3276	24152136	PubMedQuery	unexamined
PRMT1	3276	23388725	PubMedQuery	unexamined
PRMT1	3276	21554248	PubMedQuery	unexamined
PRMT1	3276	17891136	PubMedQuery	unexamined
PRMT1	3276	17065208	PubMedQuery	unexamined
PRMT1	3276	16648481	PubMedQuery	unexamined
PRMT1	3276	16164021	PubMedQuery	unexamined
PRMT1	3276	15899857	PubMedQuery	unexamined
PRMT1	3276	12704081	PubMedQuery	unexamined
PRMT3	10196	26536822	PubMedQuery	unexamined
PRMT5	10419	19032343	InnateDB	unexamined
PRMT5	10419	22269951	InnateDB	unexamined
PRMT5	10419	25681392	InnateDB	unexamined
PRMT5	10419	30429891	PubMedQuery	unexamined
PRMT5	10419	29721098	PubMedQuery	unexamined
PRMT5	10419	26536822	PubMedQuery	unexamined
PRMT5	10419	26028225	PubMedQuery	unexamined
PRMT5	10419	23904475	PubMedQuery	unexamined
PRMT5	10419	23671120	PubMedQuery	unexamined
PRMT5	10419	23316703	PubMedQuery	unexamined
PRMT5	10419	22193545	PubMedQuery	unexamined
PRMT5	10419	20495075	PubMedQuery	unexamined
PRMT5	10419	20133701	PubMedQuery	unexamined
PRMT5	10419	19741270	PubMedQuery	unexamined
PRMT5	10419	19032343	PubMedQuery	unexamined
PRMT5	10419	17627275	PubMedQuery	unexamined
PROP1	5626	18653712	HTRIdb_LC	unexamined
PROP1	5626	19524124	PubMedQuery	unexamined
PROP1	5626	18728160	PubMedQuery	unexamined
PROP1	5626	17445765	TRRUST	unexamined
PROP1	5626	14732396	TRRUST	unexamined
PROX1	5629	19160541	CytReg	unexamined
PROX1	5629	19160541	InnateDB	unexamined
PROX1	5629	29749639	PubMedQuery	unexamined
PROX1	5629	26760117	PubMedQuery	unexamined
PROX1	5629	24944097	PubMedQuery	unexamined
PROX1	5629	24938781	PubMedQuery	unexamined
PROX1	5629	23745585	PubMedQuery	unexamined
PROX1	5629	23395615	PubMedQuery	unexamined
PROX1	5629	21807940	PubMedQuery	unexamined
PROX1	5629	20730087	PubMedQuery	unexamined
PROX1	5629	18385074	PubMedQuery	unexamined
PROX1	5629	21040746	TFactS	unexamined
PROX1	5629	21040746	TRRUST	unexamined
PROX1	5629	11139622	TRRUST	unexamined
PROX1	5629	23626788	TRRUST	unexamined
PROX1	5629	19901262	TRRUST	unexamined
PROX1	5629	21807940	TRRUST	unexamined
PROX1	5629	18652815	TRRUST	unexamined
PROX1	5629	24944097	TRRUST	unexamined
PROX1	5629	19160541	TRRUST	unexamined
PROX1	5629	22647876	TRRUST	unexamined
PROX1	5629	21203589	TRRUST	unexamined
PROX1	5629	22942256	TRRUST	unexamined
PROX1	5629	23291986	TRRUST	unexamined
PROX1	5629	20194433	TRRUST	unexamined
PROX1	5629	25411508	TRRUST	unexamined
PROX1	5629	18097475	TRRUST	unexamined
PROX1	5629	17069925	TRRUST	unexamined
PROX1	5629	22982861	TRRUST	unexamined
PROX1	5629	19264593	TRRUST	unexamined
PROX1	5629	20064070	TRRUST	unexamined
PROX1	5629	11554737	TRRUST	unexamined
PROX1	5629	22023334	TRRUST	unexamined
PRRX1	5396	1360403	ORegAnno_LC	unexamined
PRRX1	5396	26674308	PubMedQuery	unexamined
PRRX1	5396	23355395	TRRUST	unexamined
PRRX1	5396	18296734	TRRUST	unexamined
PRRX1	5396	11244566	TRRUST	unexamined
PRRX1	5396	12741393	TRRUST	unexamined
PRRX2	51450	23031785	PubMedQuery	unexamined
PRRX2	51450	12713735	TRRUST	unexamined
PRRX2	51450	11244566	TRRUST	unexamined
PSMC5	5705	15226358	InnateDB	unexamined
PSMC5	5705	19660582	PubMedQuery	unexamined
PSMC5	5705	16380218	PubMedQuery	unexamined
PSMC5	5705	12619930	PubMedQuery	unexamined
PTF1A	256297	23339455	PubMedQuery	unexamined
PTF1A	256297	22232429	PubMedQuery	unexamined
PTF1A	256297	22096075	PubMedQuery	unexamined
PTF1A	256297	18606784	PubMedQuery	unexamined
PTF1A	256297	16354684	PubMedQuery	unexamined
PTF1A	256297	16354684	TFe	unexamined
PTF1A	256297	17938243	TFe	unexamined
PTF1A	256297	18606784	TFe	unexamined
PTF1A	256297	19641016	TRRUST	unexamined
PTF1A	256297	23639443	TRRUST	unexamined
PTF1A	256297	25063451	TRRUST	unexamined
PTF1A	256297	21839069	TRRUST	unexamined
PTF1A	256297	11023822	TRRUST	unexamined
PTGS2	5743	21187340	InnateDB	unexamined
PTGS2	5743	25583360	PubMedQuery	unexamined
PTGS2	5743	25305454	PubMedQuery	unexamined
PTGS2	5743	24652950	PubMedQuery	unexamined
PTGS2	5743	23546639	PubMedQuery	unexamined
PTGS2	5743	23332799	PubMedQuery	unexamined
PTGS2	5743	22970288	PubMedQuery	unexamined
PTGS2	5743	22740037	PubMedQuery	unexamined
PTGS2	5743	22472290	PubMedQuery	unexamined
PTGS2	5743	22247255	PubMedQuery	unexamined
PTGS2	5743	22174936	PubMedQuery	unexamined
PTGS2	5743	21963853	PubMedQuery	unexamined
PTGS2	5743	21385935	PubMedQuery	unexamined
PTGS2	5743	21310944	PubMedQuery	unexamined
PTGS2	5743	21310943	PubMedQuery	unexamined
PTGS2	5743	21268125	PubMedQuery	unexamined
PTGS2	5743	21268068	PubMedQuery	unexamined
PTGS2	5743	21212137	PubMedQuery	unexamined
PTGS2	5743	21177768	PubMedQuery	unexamined
PTGS2	5743	21150337	PubMedQuery	unexamined
PTGS2	5743	20943963	PubMedQuery	unexamined
PTGS2	5743	20308529	PubMedQuery	unexamined
PTGS2	5743	20200402	PubMedQuery	unexamined
PTGS2	5743	20145188	PubMedQuery	unexamined
PTGS2	5743	20138035	PubMedQuery	unexamined
PTGS2	5743	19696924	PubMedQuery	unexamined
PTGS2	5743	19347284	PubMedQuery	unexamined
PTGS2	5743	19220840	PubMedQuery	unexamined
PTGS2	5743	19166514	PubMedQuery	unexamined
PTGS2	5743	19160097	PubMedQuery	unexamined
PTGS2	5743	18852043	PubMedQuery	unexamined
PTGS2	5743	18563358	PubMedQuery	unexamined
PTGS2	5743	18469150	PubMedQuery	unexamined
PTGS2	5743	17945188	PubMedQuery	unexamined
PTGS2	5743	17885582	PubMedQuery	unexamined
PTGS2	5743	17220375	PubMedQuery	unexamined
PTGS2	5743	17131340	PubMedQuery	unexamined
PTGS2	5743	17031850	PubMedQuery	unexamined
PTGS2	5743	17023266	PubMedQuery	unexamined
PTGS2	5743	16955275	PubMedQuery	unexamined
PTGS2	5743	15724247	PubMedQuery	unexamined
PTGS2	5743	15655349	PubMedQuery	unexamined
PTGS2	5743	15489888	PubMedQuery	unexamined
PTGS2	5743	15368354	PubMedQuery	unexamined
PTGS2	5743	15311968	PubMedQuery	unexamined
PTGS2	5743	15289320	PubMedQuery	unexamined
PTGS2	5743	15238218	PubMedQuery	unexamined
PTGS2	5743	15217903	PubMedQuery	unexamined
PTGS2	5743	15197583	PubMedQuery	unexamined
PTGS2	5743	14742695	PubMedQuery	unexamined
PTGS2	5743	14594446	PubMedQuery	unexamined
PTGS2	5743	14555539	PubMedQuery	unexamined
PTGS2	5743	14520472	PubMedQuery	unexamined
PTGS2	5743	12743709	PubMedQuery	unexamined
PTGS2	5743	12681956	PubMedQuery	unexamined
PTGS2	5743	12616113	PubMedQuery	unexamined
PTGS2	5743	12544905	PubMedQuery	unexamined
PTGS2	5743	12437573	PubMedQuery	unexamined
PTGS2	5743	12349897	PubMedQuery	unexamined
PTGS2	5743	12176102	PubMedQuery	unexamined
PTGS2	5743	12145100	PubMedQuery	unexamined
PTGS2	5743	11450703	PubMedQuery	unexamined
PTH	5741	25460572	PubMedQuery	unexamined
PTH	5741	20810452	PubMedQuery	unexamined
PTH	5741	19306294	PubMedQuery	unexamined
PTH	5741	18456591	PubMedQuery	unexamined
PTH	5741	18202151	PubMedQuery	unexamined
PTH	5741	17455210	PubMedQuery	unexamined
PTH	5741	17293108	PubMedQuery	unexamined
PTH	5741	16914732	PubMedQuery	unexamined
PTH	5741	14765995	PubMedQuery	unexamined
PTH	5741	12198242	PubMedQuery	unexamined
PTH	5741	17501623	TRRUST	unexamined
PTHLH	5744	17501623	TRRUST	unexamined
PTMA	5757	16540664	TRRUST	unexamined
PTMA	5757	21176371	TRRUST	unexamined
PTMA	5757	21575365	TRRUST	unexamined
PTTG1	9232	31363169	PubMedQuery	unexamined
PTTG1	9232	20116377	PubMedQuery	unexamined
PTTG1	9232	19837943	PubMedQuery	unexamined
PTTG1	9232	17353909	PubMedQuery	unexamined
PTTG1	9232	15886233	TRRUST	unexamined
PTTG1	9232	22081074	TRRUST	unexamined
PTTG1	9232	12213878	TRRUST	unexamined
PTTG1	9232	16926250	TRRUST	unexamined
PTTG1	9232	19351864	TRRUST	unexamined
PTTG1	9232	11115508	TRRUST	unexamined
PTTG1	9232	22475756	TRRUST	unexamined
PUF60	22827	20051514	InnateDB	unexamined
PUF60	22827	17579712	PubMedQuery	unexamined
PURA	5813	18413735	HTRIdb_LC	unexamined
PURA	5813	16741963	InnateDB	unexamined
PURA	5813	11937543	InnateDB	unexamined
PURA	5813	26337085	PubMedQuery	unexamined
PURA	5813	18780968	PubMedQuery	unexamined
PURA	5813	17145772	PubMedQuery	unexamined
PURA	5813	16741925	PubMedQuery	unexamined
PURA	5813	11722429	PubMedQuery	unexamined
PURA	5813	10597240	TRRUST	unexamined
PURA	5813	10457364	TRRUST	unexamined
PURA	5813	22899247	TRRUST	unexamined
PURA	5813	10903433	TRRUST	unexamined
PURA	5813	18413735	TRRUST	unexamined
PURA	5813	19790234	TRRUST	unexamined
PURA	5813	18386260	TRRUST	unexamined
PWP1	11137	25335925	TRRUST	unexamined
PYGO2	90780	28427190	PubMedQuery	unexamined
PYGO2	90780	25871475	PubMedQuery	unexamined
PYGO2	90780	22186018	PubMedQuery	unexamined
PYGO2	90780	17428831	TRRUST	unexamined
QSOX1	5768	21527504	ENdb	unexamined
QSOX1	5768	21486496	ENdb	unexamined
RAD21	5885	19818655	InnateDB	unexamined
RAD21	5885	30122536	PubMedQuery	unexamined
RAD21	5885	29467311	PubMedQuery	unexamined
RAD21	5885	28854249	PubMedQuery	unexamined
RAD21	5885	27923844	PubMedQuery	unexamined
RAD21	5885	27899590	PubMedQuery	unexamined
RAD21	5885	27741251	PubMedQuery	unexamined
RAD21	5885	26581180	PubMedQuery	unexamined
RAD21	5885	24752895	PubMedQuery	unexamined
RAD21	5885	24167291	PubMedQuery	unexamined
RAD21	5885	23010778	PubMedQuery	unexamined
RAD21	5885	22885700	PubMedQuery	unexamined
RAD21	5885	22780989	PubMedQuery	unexamined
RAD21	5885	22550178	PubMedQuery	unexamined
RAD21	5885	21606361	PubMedQuery	unexamined
RAD21	5885	21349430	PubMedQuery	unexamined
RAD21	5885	20331966	PubMedQuery	unexamined
RAD21	5885	19826084	PubMedQuery	unexamined
RAD21	5885	19322193	PubMedQuery	unexamined
RAD21	5885	19158269	PubMedQuery	unexamined
RAD51	5888	28749957	PubMedQuery	unexamined
RAD51	5888	27923995	PubMedQuery	unexamined
RAD51	5888	26972001	PubMedQuery	unexamined
RAD51	5888	26840454	PubMedQuery	unexamined
RAD51	5888	26405826	PubMedQuery	unexamined
RAD51	5888	25043256	PubMedQuery	unexamined
RAD51	5888	24560273	PubMedQuery	unexamined
RAD51	5888	23401855	PubMedQuery	unexamined
RAD51	5888	21149701	PubMedQuery	unexamined
RAD51	5888	21112959	PubMedQuery	unexamined
RAD51	5888	20940401	PubMedQuery	unexamined
RAD51	5888	20169201	PubMedQuery	unexamined
RAD51	5888	19855395	PubMedQuery	unexamined
RAD51	5888	19816568	PubMedQuery	unexamined
RAD51	5888	18769160	PubMedQuery	unexamined
RAD51	5888	18660752	PubMedQuery	unexamined
RAD51	5888	18003698	PubMedQuery	unexamined
RAD51	5888	17515904	PubMedQuery	unexamined
RAD51	5888	17515903	PubMedQuery	unexamined
RAD51	5888	16395335	PubMedQuery	unexamined
RAD51	5888	16322760	PubMedQuery	unexamined
RAD51	5888	18769160	TRRUST	unexamined
RAF1	5894	28973931	PubMedQuery	unexamined
RAF1	5894	24516119	PubMedQuery	unexamined
RAF1	5894	20444941	PubMedQuery	unexamined
RAF1	5894	15699019	PubMedQuery	unexamined
RAF1	5894	8007980	TRRUST	unexamined
RAG1	5896	27436288	PubMedQuery	unexamined
RAG1	5896	25615415	PubMedQuery	unexamined
RAG1	5896	23169648	PubMedQuery	unexamined
RAG1	5896	23002104	PubMedQuery	unexamined
RAG1	5896	21935461	PubMedQuery	unexamined
RAG1	5896	21655267	PubMedQuery	unexamined
RAG1	5896	21115692	PubMedQuery	unexamined
RAG1	5896	17302826	PubMedQuery	unexamined
RAG1	5896	16313959	PubMedQuery	unexamined
RAG1	5896	14685765	PubMedQuery	unexamined
RALA	5898	18974119	PubMedQuery	unexamined
RALA	5898	9053849	TRRUST	unexamined
RARA	5914	25209250	ENdb	unexamined
RARA	5914	12543860	HTRIdb_LC	unexamined
RARA	5914	18270252	HTRIdb_LC	unexamined
RARA	5914	21310893	HTRIdb_LC	unexamined
RARA	5914	19401466	HTRIdb_LC	unexamined
RARA	5914	19538480	HTRIdb_LC	unexamined
RARA	5914	21060808	HTRIdb_LC	unexamined
RARA	5914	14993281	HTRIdb_LC	unexamined
RARA	5914	14725900	HTRIdb_LC	unexamined
RARA	5914	19279407	HTRIdb_LC	unexamined
RARA	5914	20211151	HTRIdb_LC	unexamined
RARA	5914	19752193	InnateDB	unexamined
RARA	5914	25275592	InnateDB	unexamined
RARA	5914	24619877	InnateDB	unexamined
RARA	5914	28849568	PubMedQuery	unexamined
RARA	5914	28030795	PubMedQuery	unexamined
RARA	5914	26997274	PubMedQuery	unexamined
RARA	5914	24973045	PubMedQuery	unexamined
RARA	5914	24833708	PubMedQuery	unexamined
RARA	5914	24264050	PubMedQuery	unexamined
RARA	5914	23376398	PubMedQuery	unexamined
RARA	5914	21949697	PubMedQuery	unexamined
RARA	5914	21940749	PubMedQuery	unexamined
RARA	5914	21705183	PubMedQuery	unexamined
RARA	5914	21060808	PubMedQuery	unexamined
RARA	5914	19917671	PubMedQuery	unexamined
RARA	5914	19903244	PubMedQuery	unexamined
RARA	5914	19884340	PubMedQuery	unexamined
RARA	5914	19531492	PubMedQuery	unexamined
RARA	5914	19345331	PubMedQuery	unexamined
RARA	5914	17451432	PubMedQuery	unexamined
RARA	5914	16713227	PubMedQuery	unexamined
RARA	5914	15831516	PubMedQuery	unexamined
RARA	5914	15813899	PubMedQuery	unexamined
RARA	5914	15613498	PubMedQuery	unexamined
RARA	5914	15044588	PubMedQuery	unexamined
RARA	5914	12393611	PubMedQuery	unexamined
RARA	5914	12054865	PubMedQuery	unexamined
RARA	5914	11970916	PubMedQuery	unexamined
RARA	5914	14576045	TFactS	unexamined
RARA	5914	9448745	TFactS	unexamined
RARA	5914	12145812	TFactS	unexamined
RARA	5914	9636177	TFactS	unexamined
RARA	5914	7908827	TFactS	unexamined
RARA	5914	16675706	TFactS	unexamined
RARA	5914	20564199	TFactS	unexamined
RARA	5914	10222142	TFactS	unexamined
RARA	5914	21262915	TFactS	unexamined
RARA	5914	9691099	TFactS	unexamined
RARA	5914	16081280	TFe	unexamined
RARA	5914	10938132	TFe	unexamined
RARA	5914	10976925	TFe	unexamined
RARA	5914	10388516	TFe	unexamined
RARA	5914	8093325	TFe	unexamined
RARA	5914	9224660	TFe	unexamined
RARA	5914	1658797	TFe	unexamined
RARA	5914	1648481	TFe	unexamined
RARA	5914	8288643	TFe	unexamined
RARA	5914	12591615	TFe	unexamined
RARA	5914	2164682	TFe	unexamined
RARA	5914	1320193	TFe	unexamined
RARA	5914	16322758	TFe	unexamined
RARA	5914	17239240	TFe	unexamined
RARA	5914	10330422	TFe	unexamined
RARA	5914	10222142	TFe	unexamined
RARA	5914	16053444	TFe	unexamined
RARA	5914	7667273	TFe	unexamined
RARA	5914	8662930	TFe	unexamined
RARA	5914	7706255	TFe	unexamined
RARA	5914	15850806	TFe	unexamined
RARA	5914	17234770	TFe	unexamined
RARA	5914	16166294	TFe	unexamined
RARA	5914	18039708	TFe	unexamined
RARA	5914	14576045	TRRUST	unexamined
RARA	5914	16102021	TRRUST	unexamined
RARA	5914	12145812	TRRUST	unexamined
RARA	5914	8645318	TRRUST	unexamined
RARA	5914	9224660	TRRUST	unexamined
RARA	5914	20122913	TRRUST	unexamined
RARA	5914	10692469	TRRUST	unexamined
RARA	5914	21768647	TRRUST	unexamined
RARA	5914	25209250	TRRUST	unexamined
RARA	5914	10356361	TRRUST	unexamined
RARA	5914	18000064	TRRUST	unexamined
RARA	5914	19596122	TRRUST	unexamined
RARA	5914	15325265	TRRUST	unexamined
RARA	5914	11327309	TRRUST	unexamined
RARA	5914	17451432	TRRUST	unexamined
RARA	5914	19698236	TRRUST	unexamined
RARA	5914	21993313	TRRUST	unexamined
RARA	5914	11585914	TRRUST	unexamined
RARA	5914	17538076	TRRUST	unexamined
RARA	5914	18270252	TRRUST	unexamined
RARA	5914	1355009	TRRUST	unexamined
RARA	5914	19401466	TRRUST	unexamined
RARA	5914	11171071	TRRUST	unexamined
RARA	5914	10361124	TRRUST	unexamined
RARA	5914	11525643	TRRUST	unexamined
RARA	5914	21060808	TRRUST	unexamined
RARA	5914	10629091	TRRUST	unexamined
RARA	5914	11397803	TRRUST	unexamined
RARA	5914	14993281	TRRUST	unexamined
RARA	5914	10070102	TRRUST	unexamined
RARA	5914	1313714	TRRUST	unexamined
RARA	5914	11036068	TRRUST	unexamined
RARA	5914	9269772	TRRUST	unexamined
RARA	5914	17272513	TRRUST	unexamined
RARA	5914	11090075	TRRUST	unexamined
RARA	5914	20211151	TRRUST	unexamined
RARA	5914	11077050	TRRUST	unexamined
RARB	5915	1996113	HTRIdb_LC	unexamined
RARB	5915	12543860	HTRIdb_LC	unexamined
RARB	5915	17804711	HTRIdb_LC	unexamined
RARB	5915	19538480	HTRIdb_LC	unexamined
RARB	5915	24670648	InnateDB	unexamined
RARB	5915	24833708	PubMedQuery	unexamined
RARB	5915	7908827	TFactS	unexamined
RARB	5915	19538480	TFactS	unexamined
RARB	5915	15850806	TFactS	unexamined
RARB	5915	12805409	TFe	unexamined
RARB	5915	8093325	TFe	unexamined
RARB	5915	1658797	TFe	unexamined
RARB	5915	1648481	TFe	unexamined
RARB	5915	2164682	TFe	unexamined
RARB	5915	2153268	TFe	unexamined
RARB	5915	1320193	TFe	unexamined
RARB	5915	9006910	TFe	unexamined
RARB	5915	8383287	TFe	unexamined
RARB	5915	16805833	TFe	unexamined
RARB	5915	16081280	TFe	unexamined
RARB	5915	1851295	TRRUST	unexamined
RARB	5915	20122913	TRRUST	unexamined
RARB	5915	1996113	TRRUST	unexamined
RARB	5915	12767074	TRRUST	unexamined
RARB	5915	11036068	TRRUST	unexamined
RARG	5916	12543860	HTRIdb_LC	unexamined
RARG	5916	19279407	HTRIdb_LC	unexamined
RARG	5916	25251699	InnateDB	unexamined
RARG	5916	24670648	InnateDB	unexamined
RARG	5916	21940749	PubMedQuery	unexamined
RARG	5916	20231276	TFactS	unexamined
RARG	5916	10976925	TFe	unexamined
RARG	5916	17663992	TFe	unexamined
RARG	5916	8093325	TFe	unexamined
RARG	5916	1658797	TFe	unexamined
RARG	5916	1648481	TFe	unexamined
RARG	5916	8626785	TFe	unexamined
RARG	5916	15722343	TFe	unexamined
RARG	5916	1320193	TFe	unexamined
RARG	5916	19470764	TFe	unexamined
RARG	5916	20410309	TRRUST	unexamined
RARG	5916	9442090	TRRUST	unexamined
RARG	5916	21061434	TRRUST	unexamined
RARG	5916	20122913	TRRUST	unexamined
RARG	5916	11973645	TRRUST	unexamined
RARG	5916	1355009	TRRUST	unexamined
RARG	5916	1310259	TRRUST	unexamined
RARG	5916	9113387	TRRUST	unexamined
RARG	5916	11036068	TRRUST	unexamined
RAX	30062	28003732	PubMedQuery	unexamined
RAX	30062	23291531	PubMedQuery	unexamined
RAX	30062	22090505	PubMedQuery	unexamined
RAX	30062	22090505	TRRUST	unexamined
RB1	5925	20971808	InnateDB	unexamined
RB1	5925	15674338	InnateDB	unexamined
RB1	5925	25255445	InnateDB	unexamined
RB1	5925	11564866	InnateDB	unexamined
RB1	5925	21085677	InnateDB	unexamined
RB1	5925	12391156	InnateDB	unexamined
RB1	5925	21045146	InnateDB	unexamined
RB1	5925	27793841	PubMedQuery	unexamined
RB1	5925	26376677	PubMedQuery	unexamined
RB1	5925	25182511	PubMedQuery	unexamined
RB1	5925	22499665	PubMedQuery	unexamined
RB1	5925	22366686	PubMedQuery	unexamined
RB1	5925	20851996	PubMedQuery	unexamined
RB1	5925	20614030	PubMedQuery	unexamined
RB1	5925	19437535	PubMedQuery	unexamined
RB1	5925	19267258	PubMedQuery	unexamined
RB1	5925	19022240	PubMedQuery	unexamined
RB1	5925	16081466	PubMedQuery	unexamined
RB1	5925	16007129	PubMedQuery	unexamined
RB1	5925	15716956	PubMedQuery	unexamined
RB1	5925	10958660	TFactS	unexamined
RB1	5925	19280058	TRRUST	unexamined
RB1	5925	15271987	TRRUST	unexamined
RB1	5925	7702750	TRRUST	unexamined
RB1	5925	17439944	TRRUST	unexamined
RB1	5925	8552398	TRRUST	unexamined
RB1	5925	11314031	TRRUST	unexamined
RB1	5925	12799438	TRRUST	unexamined
RB1	5925	15867357	TRRUST	unexamined
RB1	5925	10828885	TRRUST	unexamined
RB1	5925	7838522	TRRUST	unexamined
RB1	5925	9704924	TRRUST	unexamined
RB1	5925	2117257	TRRUST	unexamined
RB1	5925	25006242	TRRUST	unexamined
RB1	5925	1588949	TRRUST	unexamined
RB1	5925	9545246	TRRUST	unexamined
RB1	5925	15923606	TRRUST	unexamined
RB1	5925	12200151	TRRUST	unexamined
RB1	5925	15616565	TRRUST	unexamined
RB1	5925	19651603	TRRUST	unexamined
RB1	5925	12894219	TRRUST	unexamined
RB1	5925	18348166	TRRUST	unexamined
RB1	5925	14527674	TRRUST	unexamined
RB1	5925	9671466	TRRUST	unexamined
RB1	5925	22169551	TRRUST	unexamined
RB1	5925	20971808	TRRUST	unexamined
RB1	5925	22733537	TRRUST	unexamined
RB1	5925	11939591	TRRUST	unexamined
RB1	5925	12460790	TRRUST	unexamined
RB1	5925	1534305	TRRUST	unexamined
RB1	5925	21602887	TRRUST	unexamined
RB1	5925	8575214	TRRUST	unexamined
RB1	5925	9326598	TRRUST	unexamined
RB1	5925	9400991	TRRUST	unexamined
RB1	5925	20428827	TRRUST	unexamined
RB1	5925	19303924	TRRUST	unexamined
RB1	5925	1909121	TRRUST	unexamined
RB1	5925	7680889	TRRUST	unexamined
RB1	5925	16966377	TRRUST	unexamined
RB1	5925	18504435	TRRUST	unexamined
RB1	5925	18281476	TRRUST	unexamined
RB1	5925	19610065	TRRUST	unexamined
RB1	5925	10200487	TRRUST	unexamined
RB1	5925	8264596	TRRUST	unexamined
RB1	5925	11596110	TRRUST	unexamined
RB1	5925	20068145	TRRUST	unexamined
RB1	5925	8223441	TRRUST	unexamined
RB1	5925	16007189	TRRUST	unexamined
RB1	5925	11896071	TRRUST	unexamined
RB1	5925	8270002	TRRUST	unexamined
RB1	5925	12391156	TRRUST	unexamined
RB1CC1	9821	19437535	InnateDB	unexamined
RB1CC1	9821	30237496	PubMedQuery	unexamined
RB1CC1	9821	20614030	PubMedQuery	unexamined
RB1CC1	9821	19437535	PubMedQuery	unexamined
RB1CC1	9821	21637919	TRRUST	unexamined
RB1CC1	9821	12095676	TRRUST	unexamined
RB1CC1	9821	14533007	TRRUST	unexamined
RB1CC1	9821	20614030	TRRUST	unexamined
RBBP7	5931	24699235	PubMedQuery	unexamined
RBBP7	5931	21710206	PubMedQuery	unexamined
RBBP7	5931	20714342	TRRUST	unexamined
RBCK1	10616	23042805	PubMedQuery	unexamined
RBCK1	10616	20103625	PubMedQuery	unexamined
Rbfox3	52897	24157522	ENdb	unexamined
RBL1	5933	11564866	InnateDB	unexamined
RBL1	5933	21085677	InnateDB	unexamined
RBL1	5933	19376752	PubMedQuery	unexamined
RBL1	5933	16135806	PubMedQuery	unexamined
RBL1	5933	12096339	PubMedQuery	unexamined
RBL1	5933	17106239	TFactS	unexamined
RBL1	5933	25182511	TRRUST	unexamined
RBL1	5933	19564414	TRRUST	unexamined
RBL1	5933	17591923	TRRUST	unexamined
RBL1	5933	8112300	TRRUST	unexamined
RBL1	5933	14716294	TRRUST	unexamined
RBL1	5933	16931907	TRRUST	unexamined
RBL1	5933	8628255	TRRUST	unexamined
RBL1	5933	17132729	TRRUST	unexamined
RBL1	5933	9797456	TRRUST	unexamined
RBL1	5933	17106239	TRRUST	unexamined
RBL1	5933	8223441	TRRUST	unexamined
RBL1	5933	8642699	TRRUST	unexamined
RBL2	5934	11564866	InnateDB	unexamined
RBL2	5934	21085677	InnateDB	unexamined
RBL2	5934	22544282	PubMedQuery	unexamined
RBL2	5934	21350014	PubMedQuery	unexamined
RBL2	5934	20881251	PubMedQuery	unexamined
RBL2	5934	19376752	PubMedQuery	unexamined
RBL2	5934	16135806	PubMedQuery	unexamined
RBL2	5934	15769944	PubMedQuery	unexamined
RBL2	5934	14576826	PubMedQuery	unexamined
RBL2	5934	11884591	PubMedQuery	unexamined
RBL2	5934	17106239	TFactS	unexamined
RBL2	5934	16452305	TRRUST	unexamined
RBL2	5934	15271987	TRRUST	unexamined
RBL2	5934	21701264	TRRUST	unexamined
RBL2	5934	15077161	TRRUST	unexamined
RBL2	5934	10969803	TRRUST	unexamined
RBL2	5934	16880527	TRRUST	unexamined
RBL2	5934	12446714	TRRUST	unexamined
RBL2	5934	9823308	TRRUST	unexamined
RBL2	5934	25576924	TRRUST	unexamined
RBL2	5934	24316981	TRRUST	unexamined
RBL2	5934	8575214	TRRUST	unexamined
RBL2	5934	17106239	TRRUST	unexamined
RBM4	5936	21562054	InnateDB	unexamined
RBM4	5936	26506517	PubMedQuery	unexamined
RBM4	5936	25140042	PubMedQuery	unexamined
RBM4	5936	21562054	PubMedQuery	unexamined
RBMX	27316	19403048	PubMedQuery	unexamined
RBMX	27316	17188681	PubMedQuery	unexamined
RBMX	27316	16707624	TRRUST	unexamined
RBPJ	3516	10329846	CytReg	unexamined
RBPJ	3516	10373597	CytReg	unexamined
RBPJ	3516	9199307	CytReg	unexamined
RBPJ	3516	9516466	CytReg	unexamined
RBPJ	3516	22503540	CytReg	unexamined
RBPJ	3516	19494260	CytReg	unexamined
RBPJ	3516	26808502	ENdb	unexamined
RBPJ	3516	17637499	ENdb	unexamined
RBPJ	3516	29045844	ENdb	unexamined
RBPJ	3516	14570916	HTRIdb_LC	unexamined
RBPJ	3516	17245125	HTRIdb_LC	unexamined
RBPJ	3516	19479935	HTRIdb_LC	unexamined
RBPJ	3516	19265115	InnateDB	unexamined
RBPJ	3516	18724371	InnateDB	unexamined
RBPJ	3516	19494260	InnateDB	unexamined
RBPJ	3516	19487031	InnateDB	unexamined
RBPJ	3516	17513780	InnateDB	unexamined
RBPJ	3516	10373597	InnateDB	unexamined
RBPJ	3516	26752713	PubMedQuery	unexamined
RBPJ	3516	26751214	PubMedQuery	unexamined
RBPJ	3516	26719268	PubMedQuery	unexamined
RBPJ	3516	25855980	PubMedQuery	unexamined
RBPJ	3516	25369933	PubMedQuery	unexamined
RBPJ	3516	25053496	PubMedQuery	unexamined
RBPJ	3516	24374627	PubMedQuery	unexamined
RBPJ	3516	24344258	PubMedQuery	unexamined
RBPJ	3516	24167291	PubMedQuery	unexamined
RBPJ	3516	23818617	PubMedQuery	unexamined
RBPJ	3516	22991339	PubMedQuery	unexamined
RBPJ	3516	22883147	PubMedQuery	unexamined
RBPJ	3516	22249448	PubMedQuery	unexamined
RBPJ	3516	22232070	PubMedQuery	unexamined
RBPJ	3516	21880753	PubMedQuery	unexamined
RBPJ	3516	21777673	PubMedQuery	unexamined
RBPJ	3516	21637838	PubMedQuery	unexamined
RBPJ	3516	20861242	PubMedQuery	unexamined
RBPJ	3516	20817637	PubMedQuery	unexamined
RBPJ	3516	19487031	PubMedQuery	unexamined
RBPJ	3516	18606784	PubMedQuery	unexamined
RBPJ	3516	16354684	PubMedQuery	unexamined
RBPJ	3516	15731241	PubMedQuery	unexamined
RBPJ	3516	15689374	PubMedQuery	unexamined
RBPJ	3516	12832621	PubMedQuery	unexamined
RBPJ	3516	11673260	PubMedQuery	unexamined
RBPJ	3516	11604511	PubMedQuery	unexamined
RBPJ	3516	15979417	TFactS	unexamined
RBPJ	3516	15634680	TFactS	unexamined
RBPJ	3516	15987768	TFactS	unexamined
RBPJ	3516	16741155	TFactS	unexamined
RBPJ	3516	10933396	TFactS	unexamined
RBPJ	3516	14641329	TFactS	unexamined
RBPJ	3516	9881968	TFactS	unexamined
RBPJ	3516	15879553	TFactS	unexamined
RBPJ	3516	15068794	TFactS	unexamined
RBPJ	3516	16618740	TFactS	unexamined
RBPJ	3516	15226394	TFactS	unexamined
RBPJ	3516	10644343	TFactS	unexamined
RBPJ	3516	12411305	TFactS	unexamined
RBPJ	3516	16145673	TFactS	unexamined
RBPJ	3516	15356142	TFactS	unexamined
RBPJ	3516	11719365	TFactS	unexamined
RBPJ	3516	15689374	TFactS	unexamined
RBPJ	3516	17658279	TFactS	unexamined
RBPJ	3516	10066785	TFactS	unexamined
RBPJ	3516	10205173	TFactS	unexamined
RBPJ	3516	10520600	TFactS	unexamined
RBPJ	3516	11120788	TFactS	unexamined
RBPJ	3516	12814948	TFactS	unexamined
RBPJ	3516	7566092	TFactS	unexamined
RBPJ	3516	9819428	TFactS	unexamined
RBPJ	3516	10964718	TFactS	unexamined
RBPJ	3516	11486044	TFactS	unexamined
RBPJ	3516	11486045	TFactS	unexamined
RBPJ	3516	11971902	TFactS	unexamined
RBPJ	3516	14739937	TFactS	unexamined
RBPJ	3516	11095750	TFactS	unexamined
RBPJ	3516	11741889	TFactS	unexamined
RBPJ	3516	11511348	TFactS	unexamined
RBPJ	3516	15688350	TFactS	unexamined
RBPJ	3516	11306509	TFactS	unexamined
RBPJ	3516	9102301	TFactS	unexamined
RBPJ	3516	9133387	TFactS	unexamined
RBPJ	3516	16847353	TFactS	unexamined
RBPJ	3516	12050162	TFactS	unexamined
RBPJ	3516	11591772	TFactS	unexamined
RBPJ	3516	11825871	TFactS	unexamined
RBPJ	3516	12759431	TFactS	unexamined
RBPJ	3516	16195230	TFactS	unexamined
RBPJ	3516	15864811	TFactS	unexamined
RBPJ	3516	15998794	TFactS	unexamined
RBPJ	3516	15991363	TFactS	unexamined
RBPJ	3516	11783997	TFactS	unexamined
RBPJ	3516	15325262	TFactS	unexamined
RBPJ	3516	11260262	TFactS	unexamined
RBPJ	3516	14670925	TFactS	unexamined
RBPJ	3516	11207282	TFactS	unexamined
RBPJ	3516	9162037	TFactS	unexamined
RBPJ	3516	11986231	TFactS	unexamined
RBPJ	3516	15976316	TFactS	unexamined
RBPJ	3516	11115605	TFactS	unexamined
RBPJ	3516	9528780	TFactS	unexamined
RBPJ	3516	12960155	TFactS	unexamined
RBPJ	3516	18375046	TFactS	unexamined
RBPJ	3516	21555376	TRRUST	unexamined
RBPJ	3516	25329696	TRRUST	unexamined
RBPJ	3516	21397841	TRRUST	unexamined
RBPJ	3516	11432830	TRRUST	unexamined
RBPJ	3516	10644343	TRRUST	unexamined
RBPJ	3516	19487031	TRRUST	unexamined
RBPJ	3516	21777673	TRRUST	unexamined
RBPJ	3516	7566092	TRRUST	unexamined
RBPJ	3516	9012498	TRRUST	unexamined
RBPJ	3516	11511348	TRRUST	unexamined
RBPJ	3516	12110168	TRRUST	unexamined
RBPJ	3516	16342160	TRRUST	unexamined
RBPJ	3516	12730124	TRRUST	unexamined
RBPJ	3516	11013082	TRRUST	unexamined
RBPJ	3516	17537790	TRRUST	unexamined
RBPJ	3516	22991339	TRRUST	unexamined
RBPJ	3516	19501584	TRRUST	unexamined
RBPJ	3516	10329846	TRRUST	unexamined
RBPJ	3516	9516466	TRRUST	unexamined
RBPJ	3516	14570916	TRRUST	unexamined
RBPJ	3516	17245125	TRRUST	unexamined
RBPJL	11317	23339455	PubMedQuery	unexamined
RBPJL	11317	18606784	PubMedQuery	unexamined
RBPJL	11317	16354684	PubMedQuery	unexamined
RCOR2	283248	25858541	InnateDB	unexamined
RCOR2	283248	24496614	PubMedQuery	unexamined
RCOR2	283248	20061373	PubMedQuery	unexamined
RCOR2	283248	19457133	PubMedQuery	unexamined
RCOR2	283248	17082226	PubMedQuery	unexamined
RECQL	5965	24932474	InnateDB	unexamined
REL	5966	16497967	CytReg	unexamined
REL	5966	17567982	CytReg	unexamined
REL	5966	18566389	CytReg	unexamined
REL	5966	11418664	CytReg	unexamined
REL	5966	24899500	CytReg	unexamined
REL	5966	8934574	CytReg	unexamined
REL	5966	17227910	CytReg	unexamined
REL	5966	20435892	CytReg	unexamined
REL	5966	19570999	CytReg	unexamined
REL	5966	15722553	CytReg	unexamined
REL	5966	16166378	CytReg	unexamined
REL	5966	15699120	CytReg	unexamined
REL	5966	20855868	CytReg	unexamined
REL	5966	22427889	CytReg	unexamined
REL	5966	24656046	CytReg	unexamined
REL	5966	8035474	CytReg	unexamined
REL	5966	16481345	CytReg	unexamined
REL	5966	17012234	CytReg	unexamined
REL	5966	23195252	CytReg	unexamined
REL	5966	9374532	CytReg	unexamined
REL	5966	19122653	CytReg	unexamined
REL	5966	8413223	CytReg	unexamined
REL	5966	17182554	CytReg	unexamined
REL	5966	17641034	CytReg	unexamined
REL	5966	21832163	CytReg	unexamined
REL	5966	21890374	CytReg	unexamined
REL	5966	27898347	CytReg	unexamined
REL	5966	7623820	CytReg	unexamined
REL	5966	7744006	CytReg	unexamined
REL	5966	8814256	CytReg	unexamined
REL	5966	8920856	CytReg	unexamined
REL	5966	8977179	CytReg	unexamined
REL	5966	9233628	CytReg	unexamined
REL	5966	15048722	CytReg	unexamined
REL	5966	11564778	CytReg	unexamined
REL	5966	1372388	CytReg	unexamined
REL	5966	16688168	CytReg	unexamined
REL	5966	17982049	CytReg	unexamined
REL	5966	10928981	CytReg	unexamined
REL	5966	11716760	CytReg	unexamined
REL	5966	16418726	CytReg	unexamined
REL	5966	18034886	CytReg	unexamined
REL	5966	7876168	CytReg	unexamined
REL	5966	8413215	CytReg	unexamined
REL	5966	9388261	CytReg	unexamined
REL	5966	11254693	CytReg	unexamined
REL	5966	11602633	CytReg	unexamined
REL	5966	12820969	CytReg	unexamined
REL	5966	14568984	CytReg	unexamined
REL	5966	15871905	CytReg	unexamined
REL	5966	19185846	CytReg	unexamined
REL	5966	20876114	CytReg	unexamined
REL	5966	25565375	CytReg	unexamined
REL	5966	10940886	CytReg	unexamined
REL	5966	11058167	CytReg	unexamined
REL	5966	12077291	CytReg	unexamined
REL	5966	14976188	CytReg	unexamined
REL	5966	15251981	CytReg	unexamined
REL	5966	15270850	CytReg	unexamined
REL	5966	15482860	CytReg	unexamined
REL	5966	17291992	CytReg	unexamined
REL	5966	17579043	CytReg	unexamined
REL	5966	18523276	CytReg	unexamined
REL	5966	19299558	CytReg	unexamined
REL	5966	7565674	CytReg	unexamined
REL	5966	9464836	CytReg	unexamined
REL	5966	9808189	CytReg	unexamined
REL	5966	19592489	CytReg	unexamined
REL	5966	19624579	CytReg	unexamined
REL	5966	20639489	CytReg	unexamined
REL	5966	10469356	CytReg	unexamined
REL	5966	10614622	CytReg	unexamined
REL	5966	12218154	CytReg	unexamined
REL	5966	20038977	CytReg	unexamined
REL	5966	11259372	CytReg	unexamined
REL	5966	16707500	CytReg	unexamined
REL	5966	17705131	CytReg	unexamined
REL	5966	20058312	CytReg	unexamined
REL	5966	9120310	CytReg	unexamined
REL	5966	10201927	CytReg	unexamined
REL	5966	7624137	CytReg	unexamined
REL	5966	11544302	CytReg	unexamined
REL	5966	27132513	CytReg	unexamined
REL	5966	12444129	HTRIdb_LC	unexamined
REL	5966	18684932	HTRIdb_LC	unexamined
REL	5966	19621336	HTRIdb_LC	unexamined
REL	5966	10706725	HTRIdb_LC	unexamined
REL	5966	10926553	HTRIdb_LC	unexamined
REL	5966	7957928	HTRIdb_LC	unexamined
REL	5966	1542667	HTRIdb_LC	unexamined
REL	5966	9388261	HTRIdb_LC	unexamined
REL	5966	12408953	HTRIdb_LC	unexamined
REL	5966	12360408	HTRIdb_LC	unexamined
REL	5966	11160303	HTRIdb_LC	unexamined
REL	5966	8164652	HTRIdb_LC	unexamined
REL	5966	16982684	InnateDB	unexamined
REL	5966	19270711	InnateDB	unexamined
REL	5966	11418664	InnateDB	unexamined
REL	5966	24656046	InnateDB	unexamined
REL	5966	11602633	InnateDB	unexamined
REL	5966	15871905	InnateDB	unexamined
REL	5966	17982049	InnateDB	unexamined
REL	5966	25565375	InnateDB	unexamined
REL	5966	12077291	InnateDB	unexamined
REL	5966	15251981	InnateDB	unexamined
REL	5966	15858576	InnateDB	unexamined
REL	5966	19299558	InnateDB	unexamined
REL	5966	17182554	InnateDB	unexamined
REL	5966	19782405	InnateDB	unexamined
REL	5966	11254693	InnateDB	unexamined
REL	5966	10770796	InnateDB	unexamined
REL	5966	19345119	InnateDB	unexamined
REL	5966	15845455	InnateDB	unexamined
REL	5966	16707500	InnateDB	unexamined
REL	5966	17705131	InnateDB	unexamined
REL	5966	20676093	InnateDB	unexamined
REL	5966	23075496	InnateDB	unexamined
REL	5966	17227910	InnateDB	unexamined
REL	5966	21785411	InnateDB	unexamined
REL	5966	17567982	InnateDB	unexamined
REL	5966	18245482	InnateDB	unexamined
REL	5966	8934574	InnateDB	unexamined
REL	5966	16896156	InnateDB	unexamined
REL	5966	15699120	InnateDB	unexamined
REL	5966	17011549	InnateDB	unexamined
REL	5966	19122653	InnateDB	unexamined
REL	5966	12820969	InnateDB	unexamined
REL	5966	20876114	InnateDB	unexamined
REL	5966	12218129	InnateDB	unexamined
REL	5966	16272311	InnateDB	unexamined
REL	5966	8262046	InnateDB	unexamined
REL	5966	12665576	InnateDB	unexamined
REL	5966	23195252	InnateDB	unexamined
REL	5966	23339870	InnateDB	unexamined
REL	5966	16099873	InnateDB	unexamined
REL	5966	29568960	PubMedQuery	unexamined
REL	5966	28667172	PubMedQuery	unexamined
REL	5966	26694615	PubMedQuery	unexamined
REL	5966	26277107	PubMedQuery	unexamined
REL	5966	26158525	PubMedQuery	unexamined
REL	5966	25565375	PubMedQuery	unexamined
REL	5966	25472883	PubMedQuery	unexamined
REL	5966	24908319	PubMedQuery	unexamined
REL	5966	23904479	PubMedQuery	unexamined
REL	5966	23839035	PubMedQuery	unexamined
REL	5966	23341611	PubMedQuery	unexamined
REL	5966	23100252	PubMedQuery	unexamined
REL	5966	22580300	PubMedQuery	unexamined
REL	5966	22155272	PubMedQuery	unexamined
REL	5966	22114704	PubMedQuery	unexamined
REL	5966	22058416	PubMedQuery	unexamined
REL	5966	21915344	PubMedQuery	unexamined
REL	5966	21451109	PubMedQuery	unexamined
REL	5966	20554963	PubMedQuery	unexamined
REL	5966	20200282	PubMedQuery	unexamined
REL	5966	19706790	PubMedQuery	unexamined
REL	5966	19621336	PubMedQuery	unexamined
REL	5966	19502793	PubMedQuery	unexamined
REL	5966	19458540	PubMedQuery	unexamined
REL	5966	19258594	PubMedQuery	unexamined
REL	5966	19201872	PubMedQuery	unexamined
REL	5966	18836176	PubMedQuery	unexamined
REL	5966	18753212	PubMedQuery	unexamined
REL	5966	18715197	PubMedQuery	unexamined
REL	5966	18174357	PubMedQuery	unexamined
REL	5966	18039837	PubMedQuery	unexamined
REL	5966	17875422	PubMedQuery	unexamined
REL	5966	17720980	PubMedQuery	unexamined
REL	5966	17567982	PubMedQuery	unexamined
REL	5966	17554373	PubMedQuery	unexamined
REL	5966	17369819	PubMedQuery	unexamined
REL	5966	17182554	PubMedQuery	unexamined
REL	5966	17173064	PubMedQuery	unexamined
REL	5966	17072339	PubMedQuery	unexamined
REL	5966	17011549	PubMedQuery	unexamined
REL	5966	17000776	PubMedQuery	unexamined
REL	5966	16998793	PubMedQuery	unexamined
REL	5966	16963620	PubMedQuery	unexamined
REL	5966	16513841	PubMedQuery	unexamined
REL	5966	16418726	PubMedQuery	unexamined
REL	5966	16315372	PubMedQuery	unexamined
REL	5966	16289774	PubMedQuery	unexamined
REL	5966	16260608	PubMedQuery	unexamined
REL	5966	16186799	PubMedQuery	unexamined
REL	5966	16166591	PubMedQuery	unexamined
REL	5966	16099873	PubMedQuery	unexamined
REL	5966	16061795	PubMedQuery	unexamined
REL	5966	16027730	PubMedQuery	unexamined
REL	5966	16005991	PubMedQuery	unexamined
REL	5966	16000401	PubMedQuery	unexamined
REL	5966	15922723	PubMedQuery	unexamined
REL	5966	15916859	PubMedQuery	unexamined
REL	5966	15722553	PubMedQuery	unexamined
REL	5966	15611276	PubMedQuery	unexamined
REL	5966	15480896	PubMedQuery	unexamined
REL	5966	15226367	PubMedQuery	unexamined
REL	5966	15222977	PubMedQuery	unexamined
REL	5966	15198989	PubMedQuery	unexamined
REL	5966	15036249	PubMedQuery	unexamined
REL	5966	15019158	PubMedQuery	unexamined
REL	5966	14707079	PubMedQuery	unexamined
REL	5966	12972287	PubMedQuery	unexamined
REL	5966	12861049	PubMedQuery	unexamined
REL	5966	12681956	PubMedQuery	unexamined
REL	5966	12662898	PubMedQuery	unexamined
REL	5966	12483529	PubMedQuery	unexamined
REL	5966	12357358	PubMedQuery	unexamined
REL	5966	12031792	PubMedQuery	unexamined
REL	5966	11991856	PubMedQuery	unexamined
REL	5966	11919155	PubMedQuery	unexamined
REL	5966	11903625	PubMedQuery	unexamined
REL	5966	11890680	PubMedQuery	unexamined
REL	5966	11858183	PubMedQuery	unexamined
REL	5966	11739510	PubMedQuery	unexamined
REL	5966	11716962	PubMedQuery	unexamined
REL	5966	10329626	TFactS	unexamined
REL	5966	11880364	TRRUST	unexamined
REL	5966	17273900	TRRUST	unexamined
REL	5966	14627988	TRRUST	unexamined
REL	5966	25266721	TRRUST	unexamined
REL	5966	17012234	TRRUST	unexamined
REL	5966	11602633	TRRUST	unexamined
REL	5966	15871905	TRRUST	unexamined
REL	5966	16166378	TRRUST	unexamined
REL	5966	11058167	TRRUST	unexamined
REL	5966	15251981	TRRUST	unexamined
REL	5966	17291992	TRRUST	unexamined
REL	5966	18523276	TRRUST	unexamined
REL	5966	7565674	TRRUST	unexamined
REL	5966	10437651	TRRUST	unexamined
REL	5966	17641034	TRRUST	unexamined
REL	5966	7744006	TRRUST	unexamined
REL	5966	8920856	TRRUST	unexamined
REL	5966	21890374	TRRUST	unexamined
REL	5966	10931834	TRRUST	unexamined
REL	5966	12471115	TRRUST	unexamined
REL	5966	15345217	TRRUST	unexamined
REL	5966	23646894	TRRUST	unexamined
REL	5966	23831355	TRRUST	unexamined
REL	5966	24360823	TRRUST	unexamined
REL	5966	8700141	TRRUST	unexamined
REL	5966	17554373	TRRUST	unexamined
REL	5966	22006976	TRRUST	unexamined
REL	5966	12218154	TRRUST	unexamined
REL	5966	16707500	TRRUST	unexamined
REL	5966	21371435	TRRUST	unexamined
REL	5966	9572484	TRRUST	unexamined
REL	5966	19710460	TRRUST	unexamined
REL	5966	25062971	TRRUST	unexamined
REL	5966	20639489	TRRUST	unexamined
REL	5966	22239089	TRRUST	unexamined
REL	5966	17182554	TRRUST	unexamined
REL	5966	17982049	TRRUST	unexamined
REL	5966	19624579	TRRUST	unexamined
REL	5966	15566959	TRRUST	unexamined
REL	5966	18684932	TRRUST	unexamined
REL	5966	14522018	TRRUST	unexamined
REL	5966	19621336	TRRUST	unexamined
REL	5966	11057875	TRRUST	unexamined
REL	5966	10706725	TRRUST	unexamined
REL	5966	10837365	TRRUST	unexamined
REL	5966	10926553	TRRUST	unexamined
REL	5966	17011549	TRRUST	unexamined
REL	5966	8413223	TRRUST	unexamined
REL	5966	1508203	TRRUST	unexamined
REL	5966	1372388	TRRUST	unexamined
REL	5966	9310124	TRRUST	unexamined
REL	5966	10657616	TRRUST	unexamined
REL	5966	10469356	TRRUST	unexamined
REL	5966	9388261	TRRUST	unexamined
REL	5966	11259372	TRRUST	unexamined
REL	5966	12408953	TRRUST	unexamined
REL	5966	12360408	TRRUST	unexamined
REL	5966	11160303	TRRUST	unexamined
RELA	5970	15728491	CytReg	unexamined
RELA	5970	19556516	CytReg	unexamined
RELA	5970	16497967	CytReg	unexamined
RELA	5970	17869641	CytReg	unexamined
RELA	5970	10919279	CytReg	unexamined
RELA	5970	18566389	CytReg	unexamined
RELA	5970	21106671	CytReg	unexamined
RELA	5970	21825016	CytReg	unexamined
RELA	5970	10608823	CytReg	unexamined
RELA	5970	11418664	CytReg	unexamined
RELA	5970	14741709	CytReg	unexamined
RELA	5970	18056447	CytReg	unexamined
RELA	5970	18230685	CytReg	unexamined
RELA	5970	8934574	CytReg	unexamined
RELA	5970	9190901	CytReg	unexamined
RELA	5970	26114754	CytReg	unexamined
RELA	5970	7513199	CytReg	unexamined
RELA	5970	17985330	CytReg	unexamined
RELA	5970	20435892	CytReg	unexamined
RELA	5970	21628458	CytReg	unexamined
RELA	5970	17785777	CytReg	unexamined
RELA	5970	19570999	CytReg	unexamined
RELA	5970	16617094	CytReg	unexamined
RELA	5970	16799643	CytReg	unexamined
RELA	5970	16825293	CytReg	unexamined
RELA	5970	25734337	CytReg	unexamined
RELA	5970	12914794	CytReg	unexamined
RELA	5970	14597166	CytReg	unexamined
RELA	5970	15132979	CytReg	unexamined
RELA	5970	15666090	CytReg	unexamined
RELA	5970	15722553	CytReg	unexamined
RELA	5970	16166378	CytReg	unexamined
RELA	5970	17363596	CytReg	unexamined
RELA	5970	17449583	CytReg	unexamined
RELA	5970	18362169	CytReg	unexamined
RELA	5970	24634218	CytReg	unexamined
RELA	5970	27076634	CytReg	unexamined
RELA	5970	27889620	CytReg	unexamined
RELA	5970	28266569	CytReg	unexamined
RELA	5970	18539194	CytReg	unexamined
RELA	5970	10074115	CytReg	unexamined
RELA	5970	10848607	CytReg	unexamined
RELA	5970	15699120	CytReg	unexamined
RELA	5970	20855868	CytReg	unexamined
RELA	5970	21209118	CytReg	unexamined
RELA	5970	22547704	CytReg	unexamined
RELA	5970	23857586	CytReg	unexamined
RELA	5970	23932714	CytReg	unexamined
RELA	5970	24185615	CytReg	unexamined
RELA	5970	24656046	CytReg	unexamined
RELA	5970	8035474	CytReg	unexamined
RELA	5970	9446577	CytReg	unexamined
RELA	5970	10227974	CytReg	unexamined
RELA	5970	12759422	CytReg	unexamined
RELA	5970	12842891	CytReg	unexamined
RELA	5970	19732956	CytReg	unexamined
RELA	5970	23195252	CytReg	unexamined
RELA	5970	9374532	CytReg	unexamined
RELA	5970	21131967	CytReg	unexamined
RELA	5970	27371733	CytReg	unexamined
RELA	5970	10080875	CytReg	unexamined
RELA	5970	11058167	CytReg	unexamined
RELA	5970	14960579	CytReg	unexamined
RELA	5970	15972680	CytReg	unexamined
RELA	5970	17707233	CytReg	unexamined
RELA	5970	19122653	CytReg	unexamined
RELA	5970	19846753	CytReg	unexamined
RELA	5970	20696864	CytReg	unexamined
RELA	5970	22388040	CytReg	unexamined
RELA	5970	23667107	CytReg	unexamined
RELA	5970	24908318	CytReg	unexamined
RELA	5970	25161822	CytReg	unexamined
RELA	5970	26596471	CytReg	unexamined
RELA	5970	27211851	CytReg	unexamined
RELA	5970	27338466	CytReg	unexamined
RELA	5970	27534992	CytReg	unexamined
RELA	5970	28389361	CytReg	unexamined
RELA	5970	8021507	CytReg	unexamined
RELA	5970	8413223	CytReg	unexamined
RELA	5970	8679226	CytReg	unexamined
RELA	5970	9878621	CytReg	unexamined
RELA	5970	16553947	CytReg	unexamined
RELA	5970	20032313	CytReg	unexamined
RELA	5970	9185517	CytReg	unexamined
RELA	5970	12027419	CytReg	unexamined
RELA	5970	15585831	CytReg	unexamined
RELA	5970	17179947	CytReg	unexamined
RELA	5970	18045535	CytReg	unexamined
RELA	5970	21832163	CytReg	unexamined
RELA	5970	22427656	CytReg	unexamined
RELA	5970	23578476	CytReg	unexamined
RELA	5970	28199730	CytReg	unexamined
RELA	5970	7623820	CytReg	unexamined
RELA	5970	7730629	CytReg	unexamined
RELA	5970	8814256	CytReg	unexamined
RELA	5970	8977179	CytReg	unexamined
RELA	5970	9233628	CytReg	unexamined
RELA	5970	12516545	CytReg	unexamined
RELA	5970	15048722	CytReg	unexamined
RELA	5970	19915002	CytReg	unexamined
RELA	5970	21989417	CytReg	unexamined
RELA	5970	25037220	CytReg	unexamined
RELA	5970	8083467	CytReg	unexamined
RELA	5970	8135784	CytReg	unexamined
RELA	5970	8524816	CytReg	unexamined
RELA	5970	10329846	CytReg	unexamined
RELA	5970	10373597	CytReg	unexamined
RELA	5970	10469356	CytReg	unexamined
RELA	5970	10542237	CytReg	unexamined
RELA	5970	10569191	CytReg	unexamined
RELA	5970	10903137	CytReg	unexamined
RELA	5970	10975857	CytReg	unexamined
RELA	5970	11120852	CytReg	unexamined
RELA	5970	11327783	CytReg	unexamined
RELA	5970	11459775	CytReg	unexamined
RELA	5970	11564778	CytReg	unexamined
RELA	5970	12176740	CytReg	unexamined
RELA	5970	12177065	CytReg	unexamined
RELA	5970	12672795	CytReg	unexamined
RELA	5970	14976218	CytReg	unexamined
RELA	5970	15158360	CytReg	unexamined
RELA	5970	15226358	CytReg	unexamined
RELA	5970	16166627	CytReg	unexamined
RELA	5970	16984731	CytReg	unexamined
RELA	5970	17932106	CytReg	unexamined
RELA	5970	17982049	CytReg	unexamined
RELA	5970	18483242	CytReg	unexamined
RELA	5970	18502099	CytReg	unexamined
RELA	5970	18996370	CytReg	unexamined
RELA	5970	19703987	CytReg	unexamined
RELA	5970	19966855	CytReg	unexamined
RELA	5970	20221401	CytReg	unexamined
RELA	5970	20351184	CytReg	unexamined
RELA	5970	20371366	CytReg	unexamined
RELA	5970	20457835	CytReg	unexamined
RELA	5970	20511231	CytReg	unexamined
RELA	5970	20534538	CytReg	unexamined
RELA	5970	20935672	CytReg	unexamined
RELA	5970	21098092	CytReg	unexamined
RELA	5970	21104991	CytReg	unexamined
RELA	5970	21810609	CytReg	unexamined
RELA	5970	22105366	CytReg	unexamined
RELA	5970	22661093	CytReg	unexamined
RELA	5970	23335080	CytReg	unexamined
RELA	5970	23386688	CytReg	unexamined
RELA	5970	23874122	CytReg	unexamined
RELA	5970	24012417	CytReg	unexamined
RELA	5970	24664372	CytReg	unexamined
RELA	5970	24676671	CytReg	unexamined
RELA	5970	25888873	CytReg	unexamined
RELA	5970	27413250	CytReg	unexamined
RELA	5970	28270510	CytReg	unexamined
RELA	5970	7499267	CytReg	unexamined
RELA	5970	8824277	CytReg	unexamined
RELA	5970	9182853	CytReg	unexamined
RELA	5970	9199307	CytReg	unexamined
RELA	5970	9516466	CytReg	unexamined
RELA	5970	10202011	CytReg	unexamined
RELA	5970	10477716	CytReg	unexamined
RELA	5970	10745031	CytReg	unexamined
RELA	5970	10928981	CytReg	unexamined
RELA	5970	10969814	CytReg	unexamined
RELA	5970	11716760	CytReg	unexamined
RELA	5970	11864912	CytReg	unexamined
RELA	5970	11973337	CytReg	unexamined
RELA	5970	12218154	CytReg	unexamined
RELA	5970	12707271	CytReg	unexamined
RELA	5970	12748173	CytReg	unexamined
RELA	5970	12820969	CytReg	unexamined
RELA	5970	12883201	CytReg	unexamined
RELA	5970	14645117	CytReg	unexamined
RELA	5970	14670967	CytReg	unexamined
RELA	5970	15005855	CytReg	unexamined
RELA	5970	15057743	CytReg	unexamined
RELA	5970	15531761	CytReg	unexamined
RELA	5970	15879558	CytReg	unexamined
RELA	5970	16105834	CytReg	unexamined
RELA	5970	16325549	CytReg	unexamined
RELA	5970	16418726	CytReg	unexamined
RELA	5970	16455661	CytReg	unexamined
RELA	5970	16818736	CytReg	unexamined
RELA	5970	16829531	CytReg	unexamined
RELA	5970	17362989	CytReg	unexamined
RELA	5970	17565687	CytReg	unexamined
RELA	5970	17586662	CytReg	unexamined
RELA	5970	18034886	CytReg	unexamined
RELA	5970	18309103	CytReg	unexamined
RELA	5970	18669446	CytReg	unexamined
RELA	5970	18723827	CytReg	unexamined
RELA	5970	19173296	CytReg	unexamined
RELA	5970	19734226	CytReg	unexamined
RELA	5970	19837667	CytReg	unexamined
RELA	5970	20038977	CytReg	unexamined
RELA	5970	20194077	CytReg	unexamined
RELA	5970	21255844	CytReg	unexamined
RELA	5970	21665565	CytReg	unexamined
RELA	5970	22891766	CytReg	unexamined
RELA	5970	24048734	CytReg	unexamined
RELA	5970	24337575	CytReg	unexamined
RELA	5970	24770886	CytReg	unexamined
RELA	5970	26340924	CytReg	unexamined
RELA	5970	26618242	CytReg	unexamined
RELA	5970	27856305	CytReg	unexamined
RELA	5970	28283022	CytReg	unexamined
RELA	5970	7876168	CytReg	unexamined
RELA	5970	8413215	CytReg	unexamined
RELA	5970	9388261	CytReg	unexamined
RELA	5970	11254693	CytReg	unexamined
RELA	5970	19387455	CytReg	unexamined
RELA	5970	18077329	CytReg	unexamined
RELA	5970	22070873	CytReg	unexamined
RELA	5970	27324129	CytReg	unexamined
RELA	5970	9310124	CytReg	unexamined
RELA	5970	14568984	CytReg	unexamined
RELA	5970	17579043	CytReg	unexamined
RELA	5970	19164128	CytReg	unexamined
RELA	5970	19185846	CytReg	unexamined
RELA	5970	20876114	CytReg	unexamined
RELA	5970	10657616	CytReg	unexamined
RELA	5970	10940886	CytReg	unexamined
RELA	5970	11792125	CytReg	unexamined
RELA	5970	12077291	CytReg	unexamined
RELA	5970	12517966	CytReg	unexamined
RELA	5970	14688340	CytReg	unexamined
RELA	5970	14976188	CytReg	unexamined
RELA	5970	15251981	CytReg	unexamined
RELA	5970	15270850	CytReg	unexamined
RELA	5970	17924060	CytReg	unexamined
RELA	5970	19299558	CytReg	unexamined
RELA	5970	19624579	CytReg	unexamined
RELA	5970	7565674	CytReg	unexamined
RELA	5970	9464836	CytReg	unexamined
RELA	5970	9808189	CytReg	unexamined
RELA	5970	10906187	CytReg	unexamined
RELA	5970	17161467	CytReg	unexamined
RELA	5970	17399992	CytReg	unexamined
RELA	5970	10756005	CytReg	unexamined
RELA	5970	16253303	CytReg	unexamined
RELA	5970	19342664	CytReg	unexamined
RELA	5970	19479051	CytReg	unexamined
RELA	5970	19929594	CytReg	unexamined
RELA	5970	20164184	CytReg	unexamined
RELA	5970	20833730	CytReg	unexamined
RELA	5970	21249144	CytReg	unexamined
RELA	5970	22030901	CytReg	unexamined
RELA	5970	24701034	CytReg	unexamined
RELA	5970	25199798	CytReg	unexamined
RELA	5970	25595785	CytReg	unexamined
RELA	5970	8786306	CytReg	unexamined
RELA	5970	14563684	CytReg	unexamined
RELA	5970	12403783	CytReg	unexamined
RELA	5970	19157479	CytReg	unexamined
RELA	5970	25187949	CytReg	unexamined
RELA	5970	17255956	CytReg	unexamined
RELA	5970	17182554	CytReg	unexamined
RELA	5970	18375954	CytReg	unexamined
RELA	5970	19592489	CytReg	unexamined
RELA	5970	20228197	CytReg	unexamined
RELA	5970	21097874	CytReg	unexamined
RELA	5970	10614622	CytReg	unexamined
RELA	5970	10636866	CytReg	unexamined
RELA	5970	10644332	CytReg	unexamined
RELA	5970	10744656	CytReg	unexamined
RELA	5970	10987310	CytReg	unexamined
RELA	5970	12682245	CytReg	unexamined
RELA	5970	17452470	CytReg	unexamined
RELA	5970	17507908	CytReg	unexamined
RELA	5970	17537731	CytReg	unexamined
RELA	5970	18353872	CytReg	unexamined
RELA	5970	19738286	CytReg	unexamined
RELA	5970	21138578	CytReg	unexamined
RELA	5970	22189654	CytReg	unexamined
RELA	5970	23198981	CytReg	unexamined
RELA	5970	23583295	CytReg	unexamined
RELA	5970	25108845	CytReg	unexamined
RELA	5970	8630731	CytReg	unexamined
RELA	5970	10926836	CytReg	unexamined
RELA	5970	11259372	CytReg	unexamined
RELA	5970	11413310	CytReg	unexamined
RELA	5970	12050170	CytReg	unexamined
RELA	5970	12122011	CytReg	unexamined
RELA	5970	12388374	CytReg	unexamined
RELA	5970	15144466	CytReg	unexamined
RELA	5970	16707500	CytReg	unexamined
RELA	5970	17510282	CytReg	unexamined
RELA	5970	18367595	CytReg	unexamined
RELA	5970	18502824	CytReg	unexamined
RELA	5970	18525004	CytReg	unexamined
RELA	5970	19828633	CytReg	unexamined
RELA	5970	21189258	CytReg	unexamined
RELA	5970	25523420	CytReg	unexamined
RELA	5970	26096887	CytReg	unexamined
RELA	5970	9120310	CytReg	unexamined
RELA	5970	10586089	CytReg	unexamined
RELA	5970	11076795	CytReg	unexamined
RELA	5970	14660485	CytReg	unexamined
RELA	5970	15972682	CytReg	unexamined
RELA	5970	16364464	CytReg	unexamined
RELA	5970	17182562	CytReg	unexamined
RELA	5970	25656506	CytReg	unexamined
RELA	5970	11581170	CytReg	unexamined
RELA	5970	11749970	CytReg	unexamined
RELA	5970	19303953	CytReg	unexamined
RELA	5970	21852561	CytReg	unexamined
RELA	5970	22240809	CytReg	unexamined
RELA	5970	22319003	CytReg	unexamined
RELA	5970	17202361	CytReg	unexamined
RELA	5970	26901772	CytReg	unexamined
RELA	5970	11559712	CytReg	unexamined
RELA	5970	18436581	CytReg	unexamined
RELA	5970	25040843	CytReg	unexamined
RELA	5970	16365456	CytReg	unexamined
RELA	5970	28148567	CytReg	unexamined
RELA	5970	10201927	CytReg	unexamined
RELA	5970	10748079	CytReg	unexamined
RELA	5970	10754326	CytReg	unexamined
RELA	5970	10837498	CytReg	unexamined
RELA	5970	11094063	CytReg	unexamined
RELA	5970	11259437	CytReg	unexamined
RELA	5970	11297551	CytReg	unexamined
RELA	5970	11312646	CytReg	unexamined
RELA	5970	11490006	CytReg	unexamined
RELA	5970	11739517	CytReg	unexamined
RELA	5970	12117498	CytReg	unexamined
RELA	5970	12657243	CytReg	unexamined
RELA	5970	15465827	CytReg	unexamined
RELA	5970	15470505	CytReg	unexamined
RELA	5970	16199883	CytReg	unexamined
RELA	5970	16483936	CytReg	unexamined
RELA	5970	16569682	CytReg	unexamined
RELA	5970	17268554	CytReg	unexamined
RELA	5970	18772140	CytReg	unexamined
RELA	5970	19285436	CytReg	unexamined
RELA	5970	20221720	CytReg	unexamined
RELA	5970	20237317	CytReg	unexamined
RELA	5970	20617556	CytReg	unexamined
RELA	5970	21108432	CytReg	unexamined
RELA	5970	25690886	CytReg	unexamined
RELA	5970	26004152	CytReg	unexamined
RELA	5970	26023919	CytReg	unexamined
RELA	5970	26408955	CytReg	unexamined
RELA	5970	26516703	CytReg	unexamined
RELA	5970	26997758	CytReg	unexamined
RELA	5970	27075886	CytReg	unexamined
RELA	5970	28039105	CytReg	unexamined
RELA	5970	7624137	CytReg	unexamined
RELA	5970	8622636	CytReg	unexamined
RELA	5970	8805669	CytReg	unexamined
RELA	5970	9281604	CytReg	unexamined
RELA	5970	9742085	CytReg	unexamined
RELA	5970	20889550	CytReg	unexamined
RELA	5970	15702971	CytReg	unexamined
RELA	5970	21487009	ENdb	unexamined
RELA	5970	15798207	ENdb	unexamined
RELA	5970	18226221	HTRIdb_LC	unexamined
RELA	5970	10201951	HTRIdb_LC	unexamined
RELA	5970	12444129	HTRIdb_LC	unexamined
RELA	5970	20018891	HTRIdb_LC	unexamined
RELA	5970	16608838	HTRIdb_LC	unexamined
RELA	5970	11207625	HTRIdb_LC	unexamined
RELA	5970	12682256	HTRIdb_LC	unexamined
RELA	5970	9058597	HTRIdb_LC	unexamined
RELA	5970	17709515	HTRIdb_LC	unexamined
RELA	5970	20617556	HTRIdb_LC	unexamined
RELA	5970	21628458	HTRIdb_LC	unexamined
RELA	5970	20596086	HTRIdb_LC	unexamined
RELA	5970	10738944	HTRIdb_LC	unexamined
RELA	5970	10926553	HTRIdb_LC	unexamined
RELA	5970	16455661	HTRIdb_LC	unexamined
RELA	5970	19351910	HTRIdb_LC	unexamined
RELA	5970	7957928	HTRIdb_LC	unexamined
RELA	5970	9188493	HTRIdb_LC	unexamined
RELA	5970	9374532	HTRIdb_LC	unexamined
RELA	5970	15972680	HTRIdb_LC	unexamined
RELA	5970	16818736	HTRIdb_LC	unexamined
RELA	5970	7876168	HTRIdb_LC	unexamined
RELA	5970	11877397	HTRIdb_LC	unexamined
RELA	5970	18397880	HTRIdb_LC	unexamined
RELA	5970	10803841	HTRIdb_LC	unexamined
RELA	5970	15592513	HTRIdb_LC	unexamined
RELA	5970	9388261	HTRIdb_LC	unexamined
RELA	5970	11076795	HTRIdb_LC	unexamined
RELA	5970	11559712	HTRIdb_LC	unexamined
RELA	5970	12408953	HTRIdb_LC	unexamined
RELA	5970	10961992	HTRIdb_LC	unexamined
RELA	5970	10496926	HTRIdb_LC	unexamined
RELA	5970	16249517	HTRIdb_LC	unexamined
RELA	5970	12665595	HTRIdb_LC	unexamined
RELA	5970	12360408	HTRIdb_LC	unexamined
RELA	5970	15757899	HTRIdb_LC	unexamined
RELA	5970	11160303	HTRIdb_LC	unexamined
RELA	5970	8164652	HTRIdb_LC	unexamined
RELA	5970	25712896	InnateDB	unexamined
RELA	5970	16982684	InnateDB	unexamined
RELA	5970	18987666	InnateDB	unexamined
RELA	5970	21813505	InnateDB	unexamined
RELA	5970	23578476	InnateDB	unexamined
RELA	5970	16498412	InnateDB	unexamined
RELA	5970	21131967	InnateDB	unexamined
RELA	5970	21119111	InnateDB	unexamined
RELA	5970	19721002	InnateDB	unexamined
RELA	5970	21825016	InnateDB	unexamined
RELA	5970	18952897	InnateDB	unexamined
RELA	5970	23932714	InnateDB	unexamined
RELA	5970	20861353	InnateDB	unexamined
RELA	5970	23558680	InnateDB	unexamined
RELA	5970	11418664	InnateDB	unexamined
RELA	5970	20534538	InnateDB	unexamined
RELA	5970	15536134	InnateDB	unexamined
RELA	5970	19752329	InnateDB	unexamined
RELA	5970	15657065	InnateDB	unexamined
RELA	5970	21804557	InnateDB	unexamined
RELA	5970	15226358	InnateDB	unexamined
RELA	5970	21209118	InnateDB	unexamined
RELA	5970	23857586	InnateDB	unexamined
RELA	5970	24656046	InnateDB	unexamined
RELA	5970	17982049	InnateDB	unexamined
RELA	5970	15251981	InnateDB	unexamined
RELA	5970	15858576	InnateDB	unexamined
RELA	5970	20221401	InnateDB	unexamined
RELA	5970	10906187	InnateDB	unexamined
RELA	5970	18566416	InnateDB	unexamined
RELA	5970	22388040	InnateDB	unexamined
RELA	5970	25161822	InnateDB	unexamined
RELA	5970	15241416	InnateDB	unexamined
RELA	5970	16166627	InnateDB	unexamined
RELA	5970	16413922	InnateDB	unexamined
RELA	5970	16931600	InnateDB	unexamined
RELA	5970	19285436	InnateDB	unexamined
RELA	5970	21098092	InnateDB	unexamined
RELA	5970	24098117	InnateDB	unexamined
RELA	5970	16322095	InnateDB	unexamined
RELA	5970	16798734	InnateDB	unexamined
RELA	5970	16260626	InnateDB	unexamined
RELA	5970	20702415	InnateDB	unexamined
RELA	5970	15470505	InnateDB	unexamined
RELA	5970	18276832	InnateDB	unexamined
RELA	5970	20685965	InnateDB	unexamined
RELA	5970	25296021	InnateDB	unexamined
RELA	5970	10356322	InnateDB	unexamined
RELA	5970	12138131	InnateDB	unexamined
RELA	5970	15930494	InnateDB	unexamined
RELA	5970	17041221	InnateDB	unexamined
RELA	5970	17720813	InnateDB	unexamined
RELA	5970	18586011	InnateDB	unexamined
RELA	5970	19662631	InnateDB	unexamined
RELA	5970	25690886	InnateDB	unexamined
RELA	5970	25858541	InnateDB	unexamined
RELA	5970	15944286	InnateDB	unexamined
RELA	5970	15845455	InnateDB	unexamined
RELA	5970	12682245	InnateDB	unexamined
RELA	5970	17507908	InnateDB	unexamined
RELA	5970	20404154	InnateDB	unexamined
RELA	5970	7799939	InnateDB	unexamined
RELA	5970	10926836	InnateDB	unexamined
RELA	5970	16707500	InnateDB	unexamined
RELA	5970	18772140	InnateDB	unexamined
RELA	5970	20018842	InnateDB	unexamined
RELA	5970	17785847	InnateDB	unexamined
RELA	5970	21725320	InnateDB	unexamined
RELA	5970	25548221	InnateDB	unexamined
RELA	5970	21343618	InnateDB	unexamined
RELA	5970	24023826	InnateDB	unexamined
RELA	5970	11751910	InnateDB	unexamined
RELA	5970	17660512	InnateDB	unexamined
RELA	5970	17641042	InnateDB	unexamined
RELA	5970	11342638	InnateDB	unexamined
RELA	5970	17634956	InnateDB	unexamined
RELA	5970	17182554	InnateDB	unexamined
RELA	5970	19592489	InnateDB	unexamined
RELA	5970	21097874	InnateDB	unexamined
RELA	5970	19652026	InnateDB	unexamined
RELA	5970	21762778	InnateDB	unexamined
RELA	5970	18694960	InnateDB	unexamined
RELA	5970	15722553	InnateDB	unexamined
RELA	5970	12665576	InnateDB	unexamined
RELA	5970	24129565	InnateDB	unexamined
RELA	5970	18230685	InnateDB	unexamined
RELA	5970	8934574	InnateDB	unexamined
RELA	5970	9190901	InnateDB	unexamined
RELA	5970	11036073	InnateDB	unexamined
RELA	5970	17878386	InnateDB	unexamined
RELA	5970	25520509	InnateDB	unexamined
RELA	5970	14527995	InnateDB	unexamined
RELA	5970	24955228	InnateDB	unexamined
RELA	5970	17985330	InnateDB	unexamined
RELA	5970	20457132	InnateDB	unexamined
RELA	5970	17785777	InnateDB	unexamined
RELA	5970	16617094	InnateDB	unexamined
RELA	5970	16799643	InnateDB	unexamined
RELA	5970	24634218	InnateDB	unexamined
RELA	5970	15494311	InnateDB	unexamined
RELA	5970	20102612	InnateDB	unexamined
RELA	5970	21279667	InnateDB	unexamined
RELA	5970	17855547	InnateDB	unexamined
RELA	5970	18490752	InnateDB	unexamined
RELA	5970	10848607	InnateDB	unexamined
RELA	5970	11090630	InnateDB	unexamined
RELA	5970	15699120	InnateDB	unexamined
RELA	5970	16014923	InnateDB	unexamined
RELA	5970	16984921	InnateDB	unexamined
RELA	5970	22531926	InnateDB	unexamined
RELA	5970	15972680	InnateDB	unexamined
RELA	5970	17056544	InnateDB	unexamined
RELA	5970	18045535	InnateDB	unexamined
RELA	5970	21399639	InnateDB	unexamined
RELA	5970	19915002	InnateDB	unexamined
RELA	5970	21989417	InnateDB	unexamined
RELA	5970	19122653	InnateDB	unexamined
RELA	5970	20457835	InnateDB	unexamined
RELA	5970	21602809	InnateDB	unexamined
RELA	5970	22096605	InnateDB	unexamined
RELA	5970	24012417	InnateDB	unexamined
RELA	5970	24761865	InnateDB	unexamined
RELA	5970	25888873	InnateDB	unexamined
RELA	5970	12820969	InnateDB	unexamined
RELA	5970	15057743	InnateDB	unexamined
RELA	5970	15223809	InnateDB	unexamined
RELA	5970	15485852	InnateDB	unexamined
RELA	5970	15489293	InnateDB	unexamined
RELA	5970	15531761	InnateDB	unexamined
RELA	5970	17447895	InnateDB	unexamined
RELA	5970	18198374	InnateDB	unexamined
RELA	5970	19064995	InnateDB	unexamined
RELA	5970	19173296	InnateDB	unexamined
RELA	5970	19837667	InnateDB	unexamined
RELA	5970	19903813	InnateDB	unexamined
RELA	5970	19164128	InnateDB	unexamined
RELA	5970	20876114	InnateDB	unexamined
RELA	5970	16253303	InnateDB	unexamined
RELA	5970	18986693	InnateDB	unexamined
RELA	5970	22030901	InnateDB	unexamined
RELA	5970	9794404	InnateDB	unexamined
RELA	5970	10319996	InnateDB	unexamined
RELA	5970	12115600	InnateDB	unexamined
RELA	5970	15078941	InnateDB	unexamined
RELA	5970	16272311	InnateDB	unexamined
RELA	5970	17785208	InnateDB	unexamined
RELA	5970	11877397	InnateDB	unexamined
RELA	5970	18028425	InnateDB	unexamined
RELA	5970	15155458	InnateDB	unexamined
RELA	5970	14514692	InnateDB	unexamined
RELA	5970	21216962	InnateDB	unexamined
RELA	5970	12105194	InnateDB	unexamined
RELA	5970	22879913	InnateDB	unexamined
RELA	5970	25217963	InnateDB	unexamined
RELA	5970	19386363	InnateDB	unexamined
RELA	5970	24368180	InnateDB	unexamined
RELA	5970	12208876	InnateDB	unexamined
RELA	5970	16280327	InnateDB	unexamined
RELA	5970	19020113	InnateDB	unexamined
RELA	5970	16792530	InnateDB	unexamined
RELA	5970	11438703	InnateDB	unexamined
RELA	5970	18668140	InnateDB	unexamined
RELA	5970	23296709	InnateDB	unexamined
RELA	5970	21763497	InnateDB	unexamined
RELA	5970	12480693	InnateDB	unexamined
RELA	5970	11971025	InnateDB	unexamined
RELA	5970	21790943	InnateDB	unexamined
RELA	5970	25089799	InnateDB	unexamined
RELA	5970	24135266	InnateDB	unexamined
RELA	5970	10586089	InnateDB	unexamined
RELA	5970	16364464	InnateDB	unexamined
RELA	5970	17182562	InnateDB	unexamined
RELA	5970	25656506	InnateDB	unexamined
RELA	5970	17202361	InnateDB	unexamined
RELA	5970	9006914	InnateDB	unexamined
RELA	5970	20436512	InnateDB	unexamined
RELA	5970	16199883	InnateDB	unexamined
RELA	5970	21245135	InnateDB	unexamined
RELA	5970	23195252	InnateDB	unexamined
RELA	5970	12673210	InnateDB	unexamined
RELA	5970	12080044	InnateDB	unexamined
RELA	5970	17962196	InnateDB	unexamined
RELA	5970	15265939	InnateDB	unexamined
RELA	5970	18502034	InnateDB	unexamined
RELA	5970	21383699	InnateDB	unexamined
RELA	5970	18081698	InnateDB	unexamined
RELA	5970	23310954	InnateDB	unexamined
RELA	5970	22082005	InnateDB	unexamined
RELA	5970	23339870	InnateDB	unexamined
RELA	5970	20357818	InnateDB	unexamined
RELA	5970	14557267	InnateDB	unexamined
RELA	5970	24755270	ORegAnno_LC	unexamined
RELA	5970	25108683	ORegAnno_LC	unexamined
RELA	5970	31356684	PubMedQuery	unexamined
RELA	5970	30431159	PubMedQuery	unexamined
RELA	5970	30419821	PubMedQuery	unexamined
RELA	5970	30032133	PubMedQuery	unexamined
RELA	5970	29568960	PubMedQuery	unexamined
RELA	5970	29467311	PubMedQuery	unexamined
RELA	5970	28743103	PubMedQuery	unexamined
RELA	5970	28735033	PubMedQuery	unexamined
RELA	5970	28298643	PubMedQuery	unexamined
RELA	5970	28276104	PubMedQuery	unexamined
RELA	5970	28099441	PubMedQuery	unexamined
RELA	5970	28039105	PubMedQuery	unexamined
RELA	5970	27793799	PubMedQuery	unexamined
RELA	5970	27492973	PubMedQuery	unexamined
RELA	5970	26990441	PubMedQuery	unexamined
RELA	5970	26988706	PubMedQuery	unexamined
RELA	5970	26887983	PubMedQuery	unexamined
RELA	5970	26783748	PubMedQuery	unexamined
RELA	5970	26729520	PubMedQuery	unexamined
RELA	5970	26718614	PubMedQuery	unexamined
RELA	5970	26718331	PubMedQuery	unexamined
RELA	5970	26463665	PubMedQuery	unexamined
RELA	5970	26340924	PubMedQuery	unexamined
RELA	5970	26046794	PubMedQuery	unexamined
RELA	5970	25957047	PubMedQuery	unexamined
RELA	5970	25119989	PubMedQuery	unexamined
RELA	5970	25078119	PubMedQuery	unexamined
RELA	5970	25039491	PubMedQuery	unexamined
RELA	5970	24947454	PubMedQuery	unexamined
RELA	5970	24908319	PubMedQuery	unexamined
RELA	5970	24867318	PubMedQuery	unexamined
RELA	5970	24632303	PubMedQuery	unexamined
RELA	5970	24570342	PubMedQuery	unexamined
RELA	5970	24523406	PubMedQuery	unexamined
RELA	5970	24498364	PubMedQuery	unexamined
RELA	5970	24413684	PubMedQuery	unexamined
RELA	5970	24089053	PubMedQuery	unexamined
RELA	5970	24065225	PubMedQuery	unexamined
RELA	5970	24023826	PubMedQuery	unexamined
RELA	5970	24020126	PubMedQuery	unexamined
RELA	5970	23904475	PubMedQuery	unexamined
RELA	5970	23839035	PubMedQuery	unexamined
RELA	5970	23776612	PubMedQuery	unexamined
RELA	5970	23771139	PubMedQuery	unexamined
RELA	5970	23688556	PubMedQuery	unexamined
RELA	5970	23676335	PubMedQuery	unexamined
RELA	5970	23462193	PubMedQuery	unexamined
RELA	5970	23267795	PubMedQuery	unexamined
RELA	5970	23198981	PubMedQuery	unexamined
RELA	5970	23185316	PubMedQuery	unexamined
RELA	5970	23166597	PubMedQuery	unexamined
RELA	5970	23100252	PubMedQuery	unexamined
RELA	5970	23027940	PubMedQuery	unexamined
RELA	5970	22909797	PubMedQuery	unexamined
RELA	5970	22895791	PubMedQuery	unexamined
RELA	5970	22823535	PubMedQuery	unexamined
RELA	5970	22753499	PubMedQuery	unexamined
RELA	5970	22590978	PubMedQuery	unexamined
RELA	5970	22581859	PubMedQuery	unexamined
RELA	5970	22580300	PubMedQuery	unexamined
RELA	5970	22427656	PubMedQuery	unexamined
RELA	5970	22388040	PubMedQuery	unexamined
RELA	5970	22337883	PubMedQuery	unexamined
RELA	5970	22334708	PubMedQuery	unexamined
RELA	5970	22203995	PubMedQuery	unexamined
RELA	5970	22178936	PubMedQuery	unexamined
RELA	5970	22113272	PubMedQuery	unexamined
RELA	5970	22084410	PubMedQuery	unexamined
RELA	5970	22070873	PubMedQuery	unexamined
RELA	5970	21983014	PubMedQuery	unexamined
RELA	5970	21906430	PubMedQuery	unexamined
RELA	5970	21856005	PubMedQuery	unexamined
RELA	5970	21845471	PubMedQuery	unexamined
RELA	5970	21831442	PubMedQuery	unexamined
RELA	5970	21763497	PubMedQuery	unexamined
RELA	5970	21632113	PubMedQuery	unexamined
RELA	5970	21596132	PubMedQuery	unexamined
RELA	5970	21465579	PubMedQuery	unexamined
RELA	5970	21451109	PubMedQuery	unexamined
RELA	5970	21357467	PubMedQuery	unexamined
RELA	5970	21279667	PubMedQuery	unexamined
RELA	5970	21205214	PubMedQuery	unexamined
RELA	5970	20939997	PubMedQuery	unexamined
RELA	5970	20927315	PubMedQuery	unexamined
RELA	5970	20861353	PubMedQuery	unexamined
RELA	5970	20855868	PubMedQuery	unexamined
RELA	5970	20692358	PubMedQuery	unexamined
RELA	5970	20691659	PubMedQuery	unexamined
RELA	5970	20649564	PubMedQuery	unexamined
RELA	5970	20585448	PubMedQuery	unexamined
RELA	5970	20482842	PubMedQuery	unexamined
RELA	5970	20482821	PubMedQuery	unexamined
RELA	5970	20457132	PubMedQuery	unexamined
RELA	5970	20385620	PubMedQuery	unexamined
RELA	5970	20332229	PubMedQuery	unexamined
RELA	5970	20299548	PubMedQuery	unexamined
RELA	5970	20231278	PubMedQuery	unexamined
RELA	5970	20200282	PubMedQuery	unexamined
RELA	5970	20194077	PubMedQuery	unexamined
RELA	5970	20137375	PubMedQuery	unexamined
RELA	5970	20064247	PubMedQuery	unexamined
RELA	5970	20038977	PubMedQuery	unexamined
RELA	5970	20032313	PubMedQuery	unexamined
RELA	5970	20018891	PubMedQuery	unexamined
RELA	5970	20018859	PubMedQuery	unexamined
RELA	5970	19843184	PubMedQuery	unexamined
RELA	5970	19800042	PubMedQuery	unexamined
RELA	5970	19769987	PubMedQuery	unexamined
RELA	5970	19595715	PubMedQuery	unexamined
RELA	5970	19570999	PubMedQuery	unexamined
RELA	5970	19549902	PubMedQuery	unexamined
RELA	5970	19540595	PubMedQuery	unexamined
RELA	5970	19448676	PubMedQuery	unexamined
RELA	5970	19351910	PubMedQuery	unexamined
RELA	5970	19345327	PubMedQuery	unexamined
RELA	5970	19322197	PubMedQuery	unexamined
RELA	5970	19270718	PubMedQuery	unexamined
RELA	5970	19201871	PubMedQuery	unexamined
RELA	5970	19168710	PubMedQuery	unexamined
RELA	5970	19140805	PubMedQuery	unexamined
RELA	5970	19079347	PubMedQuery	unexamined
RELA	5970	19038366	PubMedQuery	unexamined
RELA	5970	18836176	PubMedQuery	unexamined
RELA	5970	18782567	PubMedQuery	unexamined
RELA	5970	18756949	PubMedQuery	unexamined
RELA	5970	18753212	PubMedQuery	unexamined
RELA	5970	18715197	PubMedQuery	unexamined
RELA	5970	18708058	PubMedQuery	unexamined
RELA	5970	18487443	PubMedQuery	unexamined
RELA	5970	18457675	PubMedQuery	unexamined
RELA	5970	18395088	PubMedQuery	unexamined
RELA	5970	18385332	PubMedQuery	unexamined
RELA	5970	18384744	PubMedQuery	unexamined
RELA	5970	18336980	PubMedQuery	unexamined
RELA	5970	18249093	PubMedQuery	unexamined
RELA	5970	18215193	PubMedQuery	unexamined
RELA	5970	18204072	PubMedQuery	unexamined
RELA	5970	18174238	PubMedQuery	unexamined
RELA	5970	18172861	PubMedQuery	unexamined
RELA	5970	18056447	PubMedQuery	unexamined
RELA	5970	18021261	PubMedQuery	unexamined
RELA	5970	17932106	PubMedQuery	unexamined
RELA	5970	17904523	PubMedQuery	unexamined
RELA	5970	17899287	PubMedQuery	unexamined
RELA	5970	17895971	PubMedQuery	unexamined
RELA	5970	17786042	PubMedQuery	unexamined
RELA	5970	17451432	PubMedQuery	unexamined
RELA	5970	17438126	PubMedQuery	unexamined
RELA	5970	17404102	PubMedQuery	unexamined
RELA	5970	17349210	PubMedQuery	unexamined
RELA	5970	17292554	PubMedQuery	unexamined
RELA	5970	17268554	PubMedQuery	unexamined
RELA	5970	17258784	PubMedQuery	unexamined
RELA	5970	17227585	PubMedQuery	unexamined
RELA	5970	17074860	PubMedQuery	unexamined
RELA	5970	17031851	PubMedQuery	unexamined
RELA	5970	17000776	PubMedQuery	unexamined
RELA	5970	16998793	PubMedQuery	unexamined
RELA	5970	16916993	PubMedQuery	unexamined
RELA	5970	16876885	PubMedQuery	unexamined
RELA	5970	16806824	PubMedQuery	unexamined
RELA	5970	16797629	PubMedQuery	unexamined
RELA	5970	16792530	PubMedQuery	unexamined
RELA	5970	16608838	PubMedQuery	unexamined
RELA	5970	16513841	PubMedQuery	unexamined
RELA	5970	16498412	PubMedQuery	unexamined
RELA	5970	16481475	PubMedQuery	unexamined
RELA	5970	16464438	PubMedQuery	unexamined
RELA	5970	16431966	PubMedQuery	unexamined
RELA	5970	16418726	PubMedQuery	unexamined
RELA	5970	16407217	PubMedQuery	unexamined
RELA	5970	16360644	PubMedQuery	unexamined
RELA	5970	16322063	PubMedQuery	unexamined
RELA	5970	16315372	PubMedQuery	unexamined
RELA	5970	16261446	PubMedQuery	unexamined
RELA	5970	16246929	PubMedQuery	unexamined
RELA	5970	16242732	PubMedQuery	unexamined
RELA	5970	16192349	PubMedQuery	unexamined
RELA	5970	16183703	PubMedQuery	unexamined
RELA	5970	16183054	PubMedQuery	unexamined
RELA	5970	16181613	PubMedQuery	unexamined
RELA	5970	16166591	PubMedQuery	unexamined
RELA	5970	16135673	PubMedQuery	unexamined
RELA	5970	16112027	PubMedQuery	unexamined
RELA	5970	16105840	PubMedQuery	unexamined
RELA	5970	16046551	PubMedQuery	unexamined
RELA	5970	16038798	PubMedQuery	unexamined
RELA	5970	15996193	PubMedQuery	unexamined
RELA	5970	15975999	PubMedQuery	unexamined
RELA	5970	15879558	PubMedQuery	unexamined
RELA	5970	15812237	PubMedQuery	unexamined
RELA	5970	15798207	PubMedQuery	unexamined
RELA	5970	15724247	PubMedQuery	unexamined
RELA	5970	15722553	PubMedQuery	unexamined
RELA	5970	15682491	PubMedQuery	unexamined
RELA	5970	15671037	PubMedQuery	unexamined
RELA	5970	15657437	PubMedQuery	unexamined
RELA	5970	15494508	PubMedQuery	unexamined
RELA	5970	15494213	PubMedQuery	unexamined
RELA	5970	15489227	PubMedQuery	unexamined
RELA	5970	15485852	PubMedQuery	unexamined
RELA	5970	15484295	PubMedQuery	unexamined
RELA	5970	15477018	PubMedQuery	unexamined
RELA	5970	15368354	PubMedQuery	unexamined
RELA	5970	15284299	PubMedQuery	unexamined
RELA	5970	15270082	PubMedQuery	unexamined
RELA	5970	15211579	PubMedQuery	unexamined
RELA	5970	15192014	PubMedQuery	unexamined
RELA	5970	15177881	PubMedQuery	unexamined
RELA	5970	15130920	PubMedQuery	unexamined
RELA	5970	14991544	PubMedQuery	unexamined
RELA	5970	14750024	PubMedQuery	unexamined
RELA	5970	14691478	PubMedQuery	unexamined
RELA	5970	14631144	PubMedQuery	unexamined
RELA	5970	14587029	PubMedQuery	unexamined
RELA	5970	14576817	PubMedQuery	unexamined
RELA	5970	12875694	PubMedQuery	unexamined
RELA	5970	12797522	PubMedQuery	unexamined
RELA	5970	12743709	PubMedQuery	unexamined
RELA	5970	12659672	PubMedQuery	unexamined
RELA	5970	12642868	PubMedQuery	unexamined
RELA	5970	12592379	PubMedQuery	unexamined
RELA	5970	12438297	PubMedQuery	unexamined
RELA	5970	12398897	PubMedQuery	unexamined
RELA	5970	12096337	PubMedQuery	unexamined
RELA	5970	11956654	PubMedQuery	unexamined
RELA	5970	11858183	PubMedQuery	unexamined
RELA	5970	11818506	PubMedQuery	unexamined
RELA	5970	11753650	PubMedQuery	unexamined
RELA	5970	11749970	PubMedQuery	unexamined
RELA	5970	10464245	TFactS	unexamined
RELA	5970	11909978	TFactS	unexamined
RELA	5970	10080875	TFactS	unexamined
RELA	5970	17438126	TFactS	unexamined
RELA	5970	11277268	TFactS	unexamined
RELA	5970	10329626	TFactS	unexamined
RELA	5970	19276347	TFactS	unexamined
RELA	5970	12746898	TFactS	unexamined
RELA	5970	11057875	TFactS	unexamined
RELA	5970	10649441	TFactS	unexamined
RELA	5970	10553096	TFactS	unexamined
RELA	5970	15079071	TFactS	unexamined
RELA	5970	11376631	TFactS	unexamined
RELA	5970	12527911	TFactS	unexamined
RELA	5970	12480693	TFactS	unexamined
RELA	5970	12835724	TFactS	unexamined
RELA	5970	8244997	TFactS	unexamined
RELA	5970	19088195	TFactS	unexamined
RELA	5970	10837498	TFactS	unexamined
RELA	5970	10348347	TFactS	unexamined
RELA	5970	19103749	TRRUST	unexamined
RELA	5970	19193728	TRRUST	unexamined
RELA	5970	14580677	TRRUST	unexamined
RELA	5970	11880364	TRRUST	unexamined
RELA	5970	19343319	TRRUST	unexamined
RELA	5970	16157589	TRRUST	unexamined
RELA	5970	18761050	TRRUST	unexamined
RELA	5970	18467438	TRRUST	unexamined
RELA	5970	21813505	TRRUST	unexamined
RELA	5970	23578476	TRRUST	unexamined
RELA	5970	10585435	TRRUST	unexamined
RELA	5970	16835229	TRRUST	unexamined
RELA	5970	16102021	TRRUST	unexamined
RELA	5970	21373807	TRRUST	unexamined
RELA	5970	10409765	TRRUST	unexamined
RELA	5970	10464245	TRRUST	unexamined
RELA	5970	15755876	TRRUST	unexamined
RELA	5970	23037503	TRRUST	unexamined
RELA	5970	18384744	TRRUST	unexamined
RELA	5970	11359799	TRRUST	unexamined
RELA	5970	11544320	TRRUST	unexamined
RELA	5970	17546045	TRRUST	unexamined
RELA	5970	12360479	TRRUST	unexamined
RELA	5970	22138107	TRRUST	unexamined
RELA	5970	25034231	TRRUST	unexamined
RELA	5970	10541434	TRRUST	unexamined
RELA	5970	18566389	TRRUST	unexamined
RELA	5970	24478392	TRRUST	unexamined
RELA	5970	24570488	TRRUST	unexamined
RELA	5970	21062982	TRRUST	unexamined
RELA	5970	23457487	TRRUST	unexamined
RELA	5970	20495570	TRRUST	unexamined
RELA	5970	19628709	TRRUST	unexamined
RELA	5970	15215233	TRRUST	unexamined
RELA	5970	22223884	TRRUST	unexamined
RELA	5970	24386331	TRRUST	unexamined
RELA	5970	19258503	TRRUST	unexamined
RELA	5970	23474441	TRRUST	unexamined
RELA	5970	25252859	TRRUST	unexamined
RELA	5970	11884528	TRRUST	unexamined
RELA	5970	20515776	TRRUST	unexamined
RELA	5970	24569592	TRRUST	unexamined
RELA	5970	15659537	TRRUST	unexamined
RELA	5970	19270718	TRRUST	unexamined
RELA	5970	20823682	TRRUST	unexamined
RELA	5970	19929594	TRRUST	unexamined
RELA	5970	9446577	TRRUST	unexamined
RELA	5970	12842891	TRRUST	unexamined
RELA	5970	22070873	TRRUST	unexamined
RELA	5970	11058167	TRRUST	unexamined
RELA	5970	15251981	TRRUST	unexamined
RELA	5970	19624579	TRRUST	unexamined
RELA	5970	7565674	TRRUST	unexamined
RELA	5970	15585831	TRRUST	unexamined
RELA	5970	8577772	TRRUST	unexamined
RELA	5970	25037220	TRRUST	unexamined
RELA	5970	11564778	TRRUST	unexamined
RELA	5970	16166627	TRRUST	unexamined
RELA	5970	18996370	TRRUST	unexamined
RELA	5970	20351184	TRRUST	unexamined
RELA	5970	22661093	TRRUST	unexamined
RELA	5970	22427656	TRRUST	unexamined
RELA	5970	16272311	TRRUST	unexamined
RELA	5970	23782702	TRRUST	unexamined
RELA	5970	16980379	TRRUST	unexamined
RELA	5970	19003818	TRRUST	unexamined
RELA	5970	19530226	TRRUST	unexamined
RELA	5970	25460932	TRRUST	unexamined
RELA	5970	21627988	TRRUST	unexamined
RELA	5970	20360864	TRRUST	unexamined
RELA	5970	21502320	TRRUST	unexamined
RELA	5970	23161884	TRRUST	unexamined
RELA	5970	24894401	TRRUST	unexamined
RELA	5970	12471115	TRRUST	unexamined
RELA	5970	8289784	TRRUST	unexamined
RELA	5970	1740105	TRRUST	unexamined
RELA	5970	18772349	TRRUST	unexamined
RELA	5970	11460313	TRRUST	unexamined
RELA	5970	12946432	TRRUST	unexamined
RELA	5970	15033982	TRRUST	unexamined
RELA	5970	17720813	TRRUST	unexamined
RELA	5970	20108167	TRRUST	unexamined
RELA	5970	22949549	TRRUST	unexamined
RELA	5970	24204674	TRRUST	unexamined
RELA	5970	24360823	TRRUST	unexamined
RELA	5970	25858541	TRRUST	unexamined
RELA	5970	7537042	TRRUST	unexamined
RELA	5970	17525802	TRRUST	unexamined
RELA	5970	10640752	TRRUST	unexamined
RELA	5970	21264946	TRRUST	unexamined
RELA	5970	20817730	TRRUST	unexamined
RELA	5970	20054868	TRRUST	unexamined
RELA	5970	15944286	TRRUST	unexamined
RELA	5970	24612488	TRRUST	unexamined
RELA	5970	14729949	TRRUST	unexamined
RELA	5970	12372765	TRRUST	unexamined
RELA	5970	21149600	TRRUST	unexamined
RELA	5970	18281274	TRRUST	unexamined
RELA	5970	19693652	TRRUST	unexamined
RELA	5970	22006976	TRRUST	unexamined
RELA	5970	12218154	TRRUST	unexamined
RELA	5970	16730843	TRRUST	unexamined
RELA	5970	17452470	TRRUST	unexamined
RELA	5970	12682245	TRRUST	unexamined
RELA	5970	22189654	TRRUST	unexamined
RELA	5970	22240809	TRRUST	unexamined
RELA	5970	10926836	TRRUST	unexamined
RELA	5970	18525004	TRRUST	unexamined
RELA	5970	19343203	TRRUST	unexamined
RELA	5970	22848596	TRRUST	unexamined
RELA	5970	9545354	TRRUST	unexamined
RELA	5970	21697367	TRRUST	unexamined
RELA	5970	23462193	TRRUST	unexamined
RELA	5970	10760955	TRRUST	unexamined
RELA	5970	19254740	TRRUST	unexamined
RELA	5970	16697375	TRRUST	unexamined
RELA	5970	25016017	TRRUST	unexamined
RELA	5970	23296709	TRRUST	unexamined
RELA	5970	19843184	TRRUST	unexamined
RELA	5970	10754326	TRRUST	unexamined
RELA	5970	11739517	TRRUST	unexamined
RELA	5970	15465827	TRRUST	unexamined
RELA	5970	17570221	TRRUST	unexamined
RELA	5970	19285436	TRRUST	unexamined
RELA	5970	20097764	TRRUST	unexamined
RELA	5970	26004152	TRRUST	unexamined
RELA	5970	8622636	TRRUST	unexamined
RELA	5970	18035491	TRRUST	unexamined
RELA	5970	10348347	TRRUST	unexamined
RELA	5970	15155458	TRRUST	unexamined
RELA	5970	17898080	TRRUST	unexamined
RELA	5970	24127607	TRRUST	unexamined
RELA	5970	16953234	TRRUST	unexamined
RELA	5970	22253230	TRRUST	unexamined
RELA	5970	25368381	TRRUST	unexamined
RELA	5970	17641042	TRRUST	unexamined
RELA	5970	20544543	TRRUST	unexamined
RELA	5970	20966071	TRRUST	unexamined
RELA	5970	11243407	TRRUST	unexamined
RELA	5970	9572484	TRRUST	unexamined
RELA	5970	20080798	TRRUST	unexamined
RELA	5970	17438126	TRRUST	unexamined
RELA	5970	11739511	TRRUST	unexamined
RELA	5970	17869641	TRRUST	unexamined
RELA	5970	19710460	TRRUST	unexamined
RELA	5970	24488495	TRRUST	unexamined
RELA	5970	21625432	TRRUST	unexamined
RELA	5970	17426251	TRRUST	unexamined
RELA	5970	24064732	TRRUST	unexamined
RELA	5970	15728491	TRRUST	unexamined
RELA	5970	18787102	TRRUST	unexamined
RELA	5970	20007970	TRRUST	unexamined
RELA	5970	17202361	TRRUST	unexamined
RELA	5970	22239089	TRRUST	unexamined
RELA	5970	17982049	TRRUST	unexamined
RELA	5970	18375954	TRRUST	unexamined
RELA	5970	18223231	TRRUST	unexamined
RELA	5970	15494508	TRRUST	unexamined
RELA	5970	19340308	TRRUST	unexamined
RELA	5970	16701870	TRRUST	unexamined
RELA	5970	9733827	TRRUST	unexamined
RELA	5970	18425349	TRRUST	unexamined
RELA	5970	18504428	TRRUST	unexamined
RELA	5970	18269916	TRRUST	unexamined
RELA	5970	18954936	TRRUST	unexamined
RELA	5970	17296613	TRRUST	unexamined
RELA	5970	20462455	TRRUST	unexamined
RELA	5970	18764868	TRRUST	unexamined
RELA	5970	11114294	TRRUST	unexamined
RELA	5970	14558943	TRRUST	unexamined
RELA	5970	17715045	TRRUST	unexamined
RELA	5970	23681230	TRRUST	unexamined
RELA	5970	17046979	TRRUST	unexamined
RELA	5970	20025535	TRRUST	unexamined
RELA	5970	11027208	TRRUST	unexamined
RELA	5970	16604092	TRRUST	unexamined
RELA	5970	12745546	TRRUST	unexamined
RELA	5970	19469019	TRRUST	unexamined
RELA	5970	9840284	TRRUST	unexamined
RELA	5970	11830455	TRRUST	unexamined
RELA	5970	19164127	TRRUST	unexamined
RELA	5970	22158872	TRRUST	unexamined
RELA	5970	11277268	TRRUST	unexamined
RELA	5970	10201951	TRRUST	unexamined
RELA	5970	19022820	TRRUST	unexamined
RELA	5970	10086338	TRRUST	unexamined
RELA	5970	9547356	TRRUST	unexamined
RELA	5970	17082635	TRRUST	unexamined
RELA	5970	12444129	TRRUST	unexamined
RELA	5970	20233629	TRRUST	unexamined
RELA	5970	17216675	TRRUST	unexamined
RELA	5970	12667216	TRRUST	unexamined
RELA	5970	17513780	TRRUST	unexamined
RELA	5970	17704137	TRRUST	unexamined
RELA	5970	16737958	TRRUST	unexamined
RELA	5970	11949945	TRRUST	unexamined
RELA	5970	18285351	TRRUST	unexamined
RELA	5970	19027835	TRRUST	unexamined
RELA	5970	15102937	TRRUST	unexamined
RELA	5970	18598236	TRRUST	unexamined
RELA	5970	19928584	TRRUST	unexamined
RELA	5970	16608838	TRRUST	unexamined
RELA	5970	15459115	TRRUST	unexamined
RELA	5970	18519709	TRRUST	unexamined
RELA	5970	11207625	TRRUST	unexamined
RELA	5970	18622638	TRRUST	unexamined
RELA	5970	19616578	TRRUST	unexamined
RELA	5970	17317773	TRRUST	unexamined
RELA	5970	18354387	TRRUST	unexamined
RELA	5970	10628750	TRRUST	unexamined
RELA	5970	8613256	TRRUST	unexamined
RELA	5970	22641673	TRRUST	unexamined
RELA	5970	16725311	TRRUST	unexamined
RELA	5970	17135302	TRRUST	unexamined
RELA	5970	21334436	TRRUST	unexamined
RELA	5970	17881446	TRRUST	unexamined
RELA	5970	21983014	TRRUST	unexamined
RELA	5970	10861849	TRRUST	unexamined
RELA	5970	12746898	TRRUST	unexamined
RELA	5970	17595528	TRRUST	unexamined
RELA	5970	18031796	TRRUST	unexamined
RELA	5970	20514445	TRRUST	unexamined
RELA	5970	11057875	TRRUST	unexamined
RELA	5970	11157486	TRRUST	unexamined
RELA	5970	19167713	TRRUST	unexamined
RELA	5970	9867853	TRRUST	unexamined
RELA	5970	10959692	TRRUST	unexamined
RELA	5970	11023824	TRRUST	unexamined
RELA	5970	9869450	TRRUST	unexamined
RELA	5970	16683270	TRRUST	unexamined
RELA	5970	18941249	TRRUST	unexamined
RELA	5970	17878386	TRRUST	unexamined
RELA	5970	19299143	TRRUST	unexamined
RELA	5970	19901262	TRRUST	unexamined
RELA	5970	10649441	TRRUST	unexamined
RELA	5970	10867646	TRRUST	unexamined
RELA	5970	20617556	TRRUST	unexamined
RELA	5970	17385716	TRRUST	unexamined
RELA	5970	15517885	TRRUST	unexamined
RELA	5970	20194722	TRRUST	unexamined
RELA	5970	20660789	TRRUST	unexamined
RELA	5970	16516312	TRRUST	unexamined
RELA	5970	20471977	TRRUST	unexamined
RELA	5970	15383177	TRRUST	unexamined
RELA	5970	21628458	TRRUST	unexamined
RELA	5970	11233143	TRRUST	unexamined
RELA	5970	17451432	TRRUST	unexamined
RELA	5970	15950782	TRRUST	unexamined
RELA	5970	10530453	TRRUST	unexamined
RELA	5970	11112786	TRRUST	unexamined
RELA	5970	15958549	TRRUST	unexamined
RELA	5970	16040075	TRRUST	unexamined
RELA	5970	17363596	TRRUST	unexamined
RELA	5970	11579131	TRRUST	unexamined
RELA	5970	15013838	TRRUST	unexamined
RELA	5970	7706261	TRRUST	unexamined
RELA	5970	17407192	TRRUST	unexamined
RELA	5970	23027620	TRRUST	unexamined
RELA	5970	18498249	TRRUST	unexamined
RELA	5970	19428110	TRRUST	unexamined
RELA	5970	11137213	TRRUST	unexamined
RELA	5970	8016102	TRRUST	unexamined
RELA	5970	17876798	TRRUST	unexamined
RELA	5970	12010810	TRRUST	unexamined
RELA	5970	12687011	TRRUST	unexamined
RELA	5970	15050749	TRRUST	unexamined
RELA	5970	15756023	TRRUST	unexamined
RELA	5970	16453001	TRRUST	unexamined
RELA	5970	17673602	TRRUST	unexamined
RELA	5970	18566231	TRRUST	unexamined
RELA	5970	20103608	TRRUST	unexamined
RELA	5970	10733571	TRRUST	unexamined
RELA	5970	10823821	TRRUST	unexamined
RELA	5970	11297551	TRRUST	unexamined
RELA	5970	15231833	TRRUST	unexamined
RELA	5970	15723831	TRRUST	unexamined
RELA	5970	17000776	TRRUST	unexamined
RELA	5970	14739605	TRRUST	unexamined
RELA	5970	15041463	TRRUST	unexamined
RELA	5970	18978816	TRRUST	unexamined
RELA	5970	17553314	TRRUST	unexamined
RELA	5970	20126979	TRRUST	unexamined
RELA	5970	20723226	TRRUST	unexamined
RELA	5970	9154819	TRRUST	unexamined
RELA	5970	18718911	TRRUST	unexamined
RELA	5970	10092659	TRRUST	unexamined
RELA	5970	10228026	TRRUST	unexamined
RELA	5970	10837365	TRRUST	unexamined
RELA	5970	10926553	TRRUST	unexamined
RELA	5970	10946302	TRRUST	unexamined
RELA	5970	11401521	TRRUST	unexamined
RELA	5970	11463837	TRRUST	unexamined
RELA	5970	11877286	TRRUST	unexamined
RELA	5970	12490396	TRRUST	unexamined
RELA	5970	12691701	TRRUST	unexamined
RELA	5970	15800027	TRRUST	unexamined
RELA	5970	15843586	TRRUST	unexamined
RELA	5970	16105834	TRRUST	unexamined
RELA	5970	16317091	TRRUST	unexamined
RELA	5970	16385502	TRRUST	unexamined
RELA	5970	17121934	TRRUST	unexamined
RELA	5970	18928584	TRRUST	unexamined
RELA	5970	19074768	TRRUST	unexamined
RELA	5970	19351910	TRRUST	unexamined
RELA	5970	20173029	TRRUST	unexamined
RELA	5970	22001597	TRRUST	unexamined
RELA	5970	22708120	TRRUST	unexamined
RELA	5970	9192770	TRRUST	unexamined
RELA	5970	9888295	TRRUST	unexamined
RELA	5970	9916895	TRRUST	unexamined
RELA	5970	10630630	TRRUST	unexamined
RELA	5970	15331713	TRRUST	unexamined
RELA	5970	8035474	TRRUST	unexamined
RELA	5970	10074115	TRRUST	unexamined
RELA	5970	12077266	TRRUST	unexamined
RELA	5970	15955070	TRRUST	unexamined
RELA	5970	16125763	TRRUST	unexamined
RELA	5970	17079305	TRRUST	unexamined
RELA	5970	17496231	TRRUST	unexamined
RELA	5970	22547704	TRRUST	unexamined
RELA	5970	18690006	TRRUST	unexamined
RELA	5970	21243522	TRRUST	unexamined
RELA	5970	9374532	TRRUST	unexamined
RELA	5970	10871852	TRRUST	unexamined
RELA	5970	16317104	TRRUST	unexamined
RELA	5970	16784892	TRRUST	unexamined
RELA	5970	17612514	TRRUST	unexamined
RELA	5970	10080875	TRRUST	unexamined
RELA	5970	10963848	TRRUST	unexamined
RELA	5970	12686724	TRRUST	unexamined
RELA	5970	14960579	TRRUST	unexamined
RELA	5970	16433741	TRRUST	unexamined
RELA	5970	17707233	TRRUST	unexamined
RELA	5970	20336759	TRRUST	unexamined
RELA	5970	8021507	TRRUST	unexamined
RELA	5970	8413223	TRRUST	unexamined
RELA	5970	8679226	TRRUST	unexamined
RELA	5970	9058643	TRRUST	unexamined
RELA	5970	9878621	TRRUST	unexamined
RELA	5970	20032313	TRRUST	unexamined
RELA	5970	11035116	TRRUST	unexamined
RELA	5970	11145913	TRRUST	unexamined
RELA	5970	12027419	TRRUST	unexamined
RELA	5970	15477007	TRRUST	unexamined
RELA	5970	18207244	TRRUST	unexamined
RELA	5970	19968887	TRRUST	unexamined
RELA	5970	7623820	TRRUST	unexamined
RELA	5970	8814256	TRRUST	unexamined
RELA	5970	8977179	TRRUST	unexamined
RELA	5970	9135552	TRRUST	unexamined
RELA	5970	9233628	TRRUST	unexamined
RELA	5970	9737979	TRRUST	unexamined
RELA	5970	11781710	TRRUST	unexamined
RELA	5970	10671224	TRRUST	unexamined
RELA	5970	12655294	TRRUST	unexamined
RELA	5970	14563113	TRRUST	unexamined
RELA	5970	15160330	TRRUST	unexamined
RELA	5970	16770006	TRRUST	unexamined
RELA	5970	12516545	TRRUST	unexamined
RELA	5970	10329846	TRRUST	unexamined
RELA	5970	10542237	TRRUST	unexamined
RELA	5970	10903137	TRRUST	unexamined
RELA	5970	11120852	TRRUST	unexamined
RELA	5970	11327783	TRRUST	unexamined
RELA	5970	11504280	TRRUST	unexamined
RELA	5970	11975924	TRRUST	unexamined
RELA	5970	12058956	TRRUST	unexamined
RELA	5970	12887736	TRRUST	unexamined
RELA	5970	14532843	TRRUST	unexamined
RELA	5970	15158360	TRRUST	unexamined
RELA	5970	16112536	TRRUST	unexamined
RELA	5970	16984731	TRRUST	unexamined
RELA	5970	17040605	TRRUST	unexamined
RELA	5970	17196927	TRRUST	unexamined
RELA	5970	17490702	TRRUST	unexamined
RELA	5970	17532054	TRRUST	unexamined
RELA	5970	18057724	TRRUST	unexamined
RELA	5970	18061164	TRRUST	unexamined
RELA	5970	18243142	TRRUST	unexamined
RELA	5970	18942706	TRRUST	unexamined
RELA	5970	19124729	TRRUST	unexamined
RELA	5970	19707556	TRRUST	unexamined
RELA	5970	19966855	TRRUST	unexamined
RELA	5970	20066113	TRRUST	unexamined
RELA	5970	20457835	TRRUST	unexamined
RELA	5970	22547075	TRRUST	unexamined
RELA	5970	7499267	TRRUST	unexamined
RELA	5970	7876168	TRRUST	unexamined
RELA	5970	8752656	TRRUST	unexamined
RELA	5970	9516466	TRRUST	unexamined
RELA	5970	10477716	TRRUST	unexamined
RELA	5970	10506755	TRRUST	unexamined
RELA	5970	11342414	TRRUST	unexamined
RELA	5970	11564889	TRRUST	unexamined
RELA	5970	11953364	TRRUST	unexamined
RELA	5970	12485925	TRRUST	unexamined
RELA	5970	12643600	TRRUST	unexamined
RELA	5970	12707271	TRRUST	unexamined
RELA	5970	12716652	TRRUST	unexamined
RELA	5970	14631383	TRRUST	unexamined
RELA	5970	14670967	TRRUST	unexamined
RELA	5970	15289496	TRRUST	unexamined
RELA	5970	15350531	TRRUST	unexamined
RELA	5970	15387324	TRRUST	unexamined
RELA	5970	15688424	TRRUST	unexamined
RELA	5970	15950427	TRRUST	unexamined
RELA	5970	16004996	TRRUST	unexamined
RELA	5970	16764699	TRRUST	unexamined
RELA	5970	16803583	TRRUST	unexamined
RELA	5970	17041011	TRRUST	unexamined
RELA	5970	17045242	TRRUST	unexamined
RELA	5970	17917246	TRRUST	unexamined
RELA	5970	18074095	TRRUST	unexamined
RELA	5970	18281166	TRRUST	unexamined
RELA	5970	19376732	TRRUST	unexamined
RELA	5970	19732956	TRRUST	unexamined
RELA	5970	19786024	TRRUST	unexamined
RELA	5970	19837667	TRRUST	unexamined
RELA	5970	22340043	TRRUST	unexamined
RELA	5970	22891766	TRRUST	unexamined
RELA	5970	8413215	TRRUST	unexamined
RELA	5970	8617886	TRRUST	unexamined
RELA	5970	8878392	TRRUST	unexamined
RELA	5970	9698090	TRRUST	unexamined
RELA	5970	18555777	TRRUST	unexamined
RELA	5970	19156404	TRRUST	unexamined
RELA	5970	10657616	TRRUST	unexamined
RELA	5970	14688340	TRRUST	unexamined
RELA	5970	15270850	TRRUST	unexamined
RELA	5970	12706838	TRRUST	unexamined
RELA	5970	10227974	TRRUST	unexamined
RELA	5970	15963597	TRRUST	unexamined
RELA	5970	17399992	TRRUST	unexamined
RELA	5970	16818736	TRRUST	unexamined
RELA	5970	16982926	TRRUST	unexamined
RELA	5970	19479051	TRRUST	unexamined
RELA	5970	20164184	TRRUST	unexamined
RELA	5970	24257594	TRRUST	unexamined
RELA	5970	24701034	TRRUST	unexamined
RELA	5970	18694960	TRRUST	unexamined
RELA	5970	17018379	TRRUST	unexamined
RELA	5970	11877397	TRRUST	unexamined
RELA	5970	15265881	TRRUST	unexamined
RELA	5970	14715080	TRRUST	unexamined
RELA	5970	16619263	TRRUST	unexamined
RELA	5970	7678251	TRRUST	unexamined
RELA	5970	15536164	TRRUST	unexamined
RELA	5970	20220144	TRRUST	unexamined
RELA	5970	24391115	TRRUST	unexamined
RELA	5970	17272828	TRRUST	unexamined
RELA	5970	20200316	TRRUST	unexamined
RELA	5970	12574384	TRRUST	unexamined
RELA	5970	11505407	TRRUST	unexamined
RELA	5970	14530285	TRRUST	unexamined
RELA	5970	19303700	TRRUST	unexamined
RELA	5970	22675172	TRRUST	unexamined
RELA	5970	18710704	TRRUST	unexamined
RELA	5970	11376631	TRRUST	unexamined
RELA	5970	16210649	TRRUST	unexamined
RELA	5970	16278291	TRRUST	unexamined
RELA	5970	17498959	TRRUST	unexamined
RELA	5970	20352621	TRRUST	unexamined
RELA	5970	10359016	TRRUST	unexamined
RELA	5970	12105194	TRRUST	unexamined
RELA	5970	12193473	TRRUST	unexamined
RELA	5970	14600595	TRRUST	unexamined
RELA	5970	14755547	TRRUST	unexamined
RELA	5970	15086314	TRRUST	unexamined
RELA	5970	15175338	TRRUST	unexamined
RELA	5970	15605368	TRRUST	unexamined
RELA	5970	16014933	TRRUST	unexamined
RELA	5970	16687076	TRRUST	unexamined
RELA	5970	17158602	TRRUST	unexamined
RELA	5970	17174275	TRRUST	unexamined
RELA	5970	17186550	TRRUST	unexamined
RELA	5970	17922642	TRRUST	unexamined
RELA	5970	18056465	TRRUST	unexamined
RELA	5970	18298869	TRRUST	unexamined
RELA	5970	18357389	TRRUST	unexamined
RELA	5970	18567920	TRRUST	unexamined
RELA	5970	18801463	TRRUST	unexamined
RELA	5970	18843978	TRRUST	unexamined
RELA	5970	19454280	TRRUST	unexamined
RELA	5970	19539355	TRRUST	unexamined
RELA	5970	19662350	TRRUST	unexamined
RELA	5970	19783786	TRRUST	unexamined
RELA	5970	20332461	TRRUST	unexamined
RELA	5970	21238464	TRRUST	unexamined
RELA	5970	21963718	TRRUST	unexamined
RELA	5970	7860222	TRRUST	unexamined
RELA	5970	9500201	TRRUST	unexamined
RELA	5970	9679762	TRRUST	unexamined
RELA	5970	20051654	TRRUST	unexamined
RELA	5970	12734180	TRRUST	unexamined
RELA	5970	18176092	TRRUST	unexamined
RELA	5970	19841186	TRRUST	unexamined
RELA	5970	15979574	TRRUST	unexamined
RELA	5970	11114727	TRRUST	unexamined
RELA	5970	12894581	TRRUST	unexamined
RELA	5970	17944672	TRRUST	unexamined
RELA	5970	18184402	TRRUST	unexamined
RELA	5970	19766095	TRRUST	unexamined
RELA	5970	21790895	TRRUST	unexamined
RELA	5970	19091137	TRRUST	unexamined
RELA	5970	20596645	TRRUST	unexamined
RELA	5970	11744993	TRRUST	unexamined
RELA	5970	12885753	TRRUST	unexamined
RELA	5970	15499023	TRRUST	unexamined
RELA	5970	17081374	TRRUST	unexamined
RELA	5970	15170030	TRRUST	unexamined
RELA	5970	15350552	TRRUST	unexamined
RELA	5970	16283237	TRRUST	unexamined
RELA	5970	16318585	TRRUST	unexamined
RELA	5970	9712833	TRRUST	unexamined
RELA	5970	15837525	TRRUST	unexamined
RELA	5970	15001526	TRRUST	unexamined
RELA	5970	21734268	TRRUST	unexamined
RELA	5970	20622120	TRRUST	unexamined
RELA	5970	11757833	TRRUST	unexamined
RELA	5970	12675842	TRRUST	unexamined
RELA	5970	15631825	TRRUST	unexamined
RELA	5970	20462637	TRRUST	unexamined
RELA	5970	23178569	TRRUST	unexamined
RELA	5970	20137375	TRRUST	unexamined
RELA	5970	16423052	TRRUST	unexamined
RELA	5970	20658750	TRRUST	unexamined
RELA	5970	17569750	TRRUST	unexamined
RELA	5970	20103633	TRRUST	unexamined
RELA	5970	8626413	TRRUST	unexamined
RELA	5970	18234965	TRRUST	unexamined
RELA	5970	19763573	TRRUST	unexamined
RELA	5970	10803841	TRRUST	unexamined
RELA	5970	11899260	TRRUST	unexamined
RELA	5970	11689575	TRRUST	unexamined
RELA	5970	17407600	TRRUST	unexamined
RELA	5970	12244126	TRRUST	unexamined
RELA	5970	19020743	TRRUST	unexamined
RELA	5970	25194054	TRRUST	unexamined
RELA	5970	9360945	TRRUST	unexamined
RELA	5970	14708613	TRRUST	unexamined
RELA	5970	18056399	TRRUST	unexamined
RELA	5970	11502209	TRRUST	unexamined
RELA	5970	17334236	TRRUST	unexamined
RELA	5970	19940030	TRRUST	unexamined
RELA	5970	23300802	TRRUST	unexamined
RELA	5970	16855208	TRRUST	unexamined
RELA	5970	19570036	TRRUST	unexamined
RELA	5970	10827178	TRRUST	unexamined
RELA	5970	12067569	TRRUST	unexamined
RELA	5970	12349897	TRRUST	unexamined
RELA	5970	12471036	TRRUST	unexamined
RELA	5970	12622742	TRRUST	unexamined
RELA	5970	12871860	TRRUST	unexamined
RELA	5970	14645117	TRRUST	unexamined
RELA	5970	14988266	TRRUST	unexamined
RELA	5970	15368354	TRRUST	unexamined
RELA	5970	15547942	TRRUST	unexamined
RELA	5970	15555528	TRRUST	unexamined
RELA	5970	15655349	TRRUST	unexamined
RELA	5970	15997464	TRRUST	unexamined
RELA	5970	16624933	TRRUST	unexamined
RELA	5970	16820889	TRRUST	unexamined
RELA	5970	17556653	TRRUST	unexamined
RELA	5970	17767925	TRRUST	unexamined
RELA	5970	18294142	TRRUST	unexamined
RELA	5970	18973191	TRRUST	unexamined
RELA	5970	19618291	TRRUST	unexamined
RELA	5970	20669087	TRRUST	unexamined
RELA	5970	22001128	TRRUST	unexamined
RELA	5970	17554373	TRRUST	unexamined
RELA	5970	12736262	TRRUST	unexamined
RELA	5970	18948549	TRRUST	unexamined
RELA	5970	11696979	TRRUST	unexamined
RELA	5970	16306044	TRRUST	unexamined
RELA	5970	18158998	TRRUST	unexamined
RELA	5970	20056115	TRRUST	unexamined
RELA	5970	18583706	TRRUST	unexamined
RELA	5970	11861406	TRRUST	unexamined
RELA	5970	15856023	TRRUST	unexamined
RELA	5970	18341653	TRRUST	unexamined
RELA	5970	19263436	TRRUST	unexamined
RELA	5970	20538607	TRRUST	unexamined
RELA	5970	22306268	TRRUST	unexamined
RELA	5970	14978135	TRRUST	unexamined
RELA	5970	15120608	TRRUST	unexamined
RELA	5970	16022909	TRRUST	unexamined
RELA	5970	18761399	TRRUST	unexamined
RELA	5970	19233129	TRRUST	unexamined
RELA	5970	19259124	TRRUST	unexamined
RELA	5970	20446017	TRRUST	unexamined
RELA	5970	21503108	TRRUST	unexamined
RELA	5970	10925251	TRRUST	unexamined
RELA	5970	12226754	TRRUST	unexamined
RELA	5970	15986355	TRRUST	unexamined
RELA	5970	16904634	TRRUST	unexamined
RELA	5970	20585448	TRRUST	unexamined
RELA	5970	18260825	TRRUST	unexamined
RELA	5970	11387332	TRRUST	unexamined
RELA	5970	15705059	TRRUST	unexamined
RELA	5970	12859951	TRRUST	unexamined
RELA	5970	23391827	TRRUST	unexamined
RELA	5970	8244997	TRRUST	unexamined
RELA	5970	11306560	TRRUST	unexamined
RELA	5970	10744656	TRRUST	unexamined
RELA	5970	11006087	TRRUST	unexamined
RELA	5970	12488502	TRRUST	unexamined
RELA	5970	12647268	TRRUST	unexamined
RELA	5970	16206198	TRRUST	unexamined
RELA	5970	9388261	TRRUST	unexamined
RELA	5970	16953798	TRRUST	unexamined
RELA	5970	11259372	TRRUST	unexamined
RELA	5970	11389171	TRRUST	unexamined
RELA	5970	11413310	TRRUST	unexamined
RELA	5970	11478739	TRRUST	unexamined
RELA	5970	12122011	TRRUST	unexamined
RELA	5970	9120310	TRRUST	unexamined
RELA	5970	10586089	TRRUST	unexamined
RELA	5970	11076795	TRRUST	unexamined
RELA	5970	14660485	TRRUST	unexamined
RELA	5970	10049733	TRRUST	unexamined
RELA	5970	17182562	TRRUST	unexamined
RELA	5970	11749970	TRRUST	unexamined
RELA	5970	11559712	TRRUST	unexamined
RELA	5970	16132527	TRRUST	unexamined
RELA	5970	17530707	TRRUST	unexamined
RELA	5970	11827962	TRRUST	unexamined
RELA	5970	19422386	TRRUST	unexamined
RELA	5970	23042817	TRRUST	unexamined
RELA	5970	12040027	TRRUST	unexamined
RELA	5970	11254504	TRRUST	unexamined
RELA	5970	17665043	TRRUST	unexamined
RELA	5970	18477483	TRRUST	unexamined
RELA	5970	19538137	TRRUST	unexamined
RELA	5970	14515147	TRRUST	unexamined
RELA	5970	15330761	TRRUST	unexamined
RELA	5970	18779124	TRRUST	unexamined
RELA	5970	19507253	TRRUST	unexamined
RELA	5970	10961992	TRRUST	unexamined
RELA	5970	25040843	TRRUST	unexamined
RELA	5970	17046972	TRRUST	unexamined
RELA	5970	9023117	TRRUST	unexamined
RELA	5970	18541630	TRRUST	unexamined
RELA	5970	12744731	TRRUST	unexamined
RELA	5970	22119392	TRRUST	unexamined
RELA	5970	17565651	TRRUST	unexamined
RELA	5970	12297725	TRRUST	unexamined
RELA	5970	12912861	TRRUST	unexamined
RELA	5970	17211835	TRRUST	unexamined
RELA	5970	22406829	TRRUST	unexamined
RELA	5970	19779021	TRRUST	unexamined
RELA	5970	10079106	TRRUST	unexamined
RELA	5970	10551799	TRRUST	unexamined
RELA	5970	10748079	TRRUST	unexamined
RELA	5970	10837498	TRRUST	unexamined
RELA	5970	15812247	TRRUST	unexamined
RELA	5970	16707469	TRRUST	unexamined
RELA	5970	16916598	TRRUST	unexamined
RELA	5970	17442180	TRRUST	unexamined
RELA	5970	20237317	TRRUST	unexamined
RELA	5970	8219230	TRRUST	unexamined
RELA	5970	10807933	TRRUST	unexamined
RELA	5970	11032029	TRRUST	unexamined
RELA	5970	14991743	TRRUST	unexamined
RELA	5970	19392652	TRRUST	unexamined
RELA	5970	16709572	TRRUST	unexamined
RELA	5970	20935193	TRRUST	unexamined
RELA	5970	10329958	TRRUST	unexamined
RELA	5970	10553096	TRRUST	unexamined
RELA	5970	10833420	TRRUST	unexamined
RELA	5970	11359843	TRRUST	unexamined
RELA	5970	19281832	TRRUST	unexamined
RELA	5970	12160329	TRRUST	unexamined
RELA	5970	16684540	TRRUST	unexamined
RELA	5970	10848823	TRRUST	unexamined
RELA	5970	12690099	TRRUST	unexamined
RELA	5970	16267013	TRRUST	unexamined
RELA	5970	20068066	TRRUST	unexamined
RELA	5970	20157762	TRRUST	unexamined
RELA	5970	22348975	TRRUST	unexamined
RELA	5970	18081698	TRRUST	unexamined
RELA	5970	15483224	TRRUST	unexamined
RELA	5970	22270071	TRRUST	unexamined
RELA	5970	11544302	TRRUST	unexamined
RELA	5970	20542572	TRRUST	unexamined
RELA	5970	18523266	TRRUST	unexamined
RELA	5970	18599488	TRRUST	unexamined
RELA	5970	19351839	TRRUST	unexamined
RELA	5970	18222423	TRRUST	unexamined
RELA	5970	11022044	TRRUST	unexamined
RELA	5970	12360408	TRRUST	unexamined
RELA	5970	19610058	TRRUST	unexamined
RELA	5970	23335796	TRRUST	unexamined
RELA	5970	15184881	TRRUST	unexamined
RELA	5970	21266110	TRRUST	unexamined
RELA	5970	16365455	TRRUST	unexamined
RELA	5970	12860928	TRRUST	unexamined
RELA	5970	10586028	TRRUST	unexamined
RELA	5970	15895390	TRRUST	unexamined
RELA	5970	15949284	TRRUST	unexamined
RELA	5970	18929846	TRRUST	unexamined
RELA	5970	10342828	TRRUST	unexamined
RELA	5970	20385226	TRRUST	unexamined
RELA	5970	17322278	TRRUST	unexamined
RELA	5970	18341691	TRRUST	unexamined
RELA	5970	18441094	TRRUST	unexamined
RELA	5970	17928629	TRRUST	unexamined
RELA	5970	11313274	TRRUST	unexamined
RELA	5970	17031478	TRRUST	unexamined
RELA	5970	11160303	TRRUST	unexamined
RELA	5970	11529914	TRRUST	unexamined
RELA	5970	10480634	TRRUST	unexamined
RELA	5970	8164652	TRRUST	unexamined
RELA	5970	20683022	TRRUST	unexamined
RELB	5971	15470505	CytReg	unexamined
RELB	5971	17900530	CytReg	unexamined
RELB	5971	17785777	CytReg	unexamined
RELB	5971	15699120	CytReg	unexamined
RELB	5971	24656046	CytReg	unexamined
RELB	5971	19122653	CytReg	unexamined
RELB	5971	23874122	CytReg	unexamined
RELB	5971	12820969	CytReg	unexamined
RELB	5971	19617351	CytReg	unexamined
RELB	5971	17182562	CytReg	unexamined
RELB	5971	19303953	CytReg	unexamined
RELB	5971	21562054	CytReg	unexamined
RELB	5971	7624137	CytReg	unexamined
RELB	5971	20889550	CytReg	unexamined
RELB	5971	15470505	InnateDB	unexamined
RELB	5971	16982684	InnateDB	unexamined
RELB	5971	24656046	InnateDB	unexamined
RELB	5971	16498412	InnateDB	unexamined
RELB	5971	16260626	InnateDB	unexamined
RELB	5971	15944286	InnateDB	unexamined
RELB	5971	20676093	InnateDB	unexamined
RELB	5971	25255445	InnateDB	unexamined
RELB	5971	17823304	InnateDB	unexamined
RELB	5971	17785777	InnateDB	unexamined
RELB	5971	16982744	InnateDB	unexamined
RELB	5971	15699120	InnateDB	unexamined
RELB	5971	19122653	InnateDB	unexamined
RELB	5971	12820969	InnateDB	unexamined
RELB	5971	16272311	InnateDB	unexamined
RELB	5971	19020113	InnateDB	unexamined
RELB	5971	17182562	InnateDB	unexamined
RELB	5971	15596805	InnateDB	unexamined
RELB	5971	21245135	InnateDB	unexamined
RELB	5971	26988706	PubMedQuery	unexamined
RELB	5971	25736746	PubMedQuery	unexamined
RELB	5971	25039491	PubMedQuery	unexamined
RELB	5971	24908319	PubMedQuery	unexamined
RELB	5971	22894897	PubMedQuery	unexamined
RELB	5971	22577344	PubMedQuery	unexamined
RELB	5971	22351927	PubMedQuery	unexamined
RELB	5971	22334708	PubMedQuery	unexamined
RELB	5971	22070873	PubMedQuery	unexamined
RELB	5971	21856005	PubMedQuery	unexamined
RELB	5971	21562054	PubMedQuery	unexamined
RELB	5971	19549902	PubMedQuery	unexamined
RELB	5971	19540595	PubMedQuery	unexamined
RELB	5971	19201872	PubMedQuery	unexamined
RELB	5971	18836176	PubMedQuery	unexamined
RELB	5971	18424262	PubMedQuery	unexamined
RELB	5971	17900530	PubMedQuery	unexamined
RELB	5971	17895971	PubMedQuery	unexamined
RELB	5971	17369819	PubMedQuery	unexamined
RELB	5971	16998793	PubMedQuery	unexamined
RELB	5971	16498412	PubMedQuery	unexamined
RELB	5971	16192349	PubMedQuery	unexamined
RELB	5971	15198989	PubMedQuery	unexamined
RELB	5971	14707079	PubMedQuery	unexamined
RELB	5971	14576817	PubMedQuery	unexamined
RELB	5971	11753650	PubMedQuery	unexamined
RELB	5971	10602492	TFactS	unexamined
RELB	5971	12527911	TFactS	unexamined
RELB	5971	16982744	TRRUST	unexamined
RELB	5971	16260626	TRRUST	unexamined
RELB	5971	17008396	TRRUST	unexamined
RELB	5971	24892805	TRRUST	unexamined
RELB	5971	10602492	TRRUST	unexamined
RELB	5971	9362453	TRRUST	unexamined
RELB	5971	15265917	TRRUST	unexamined
RELB	5971	20953353	TRRUST	unexamined
RELB	5971	11027342	TRRUST	unexamined
REPIN1	29803	26439195	PubMedQuery	unexamined
REPIN1	29803	25261373	PubMedQuery	unexamined
RERE	473	20164929	TRRUST	unexamined
REST	5978	17823282	HTRIdb_LC	unexamined
REST	5978	26341630	InnateDB	unexamined
REST	5978	18354482	InnateDB	unexamined
REST	5978	30595504	PubMedQuery	unexamined
REST	5978	30355601	PubMedQuery	unexamined
REST	5978	29089515	PubMedQuery	unexamined
REST	5978	29044423	PubMedQuery	unexamined
REST	5978	28717007	PubMedQuery	unexamined
REST	5978	28256535	PubMedQuery	unexamined
REST	5978	28197553	PubMedQuery	unexamined
REST	5978	27819263	PubMedQuery	unexamined
REST	5978	27503467	PubMedQuery	unexamined
REST	5978	26818008	PubMedQuery	unexamined
REST	5978	26699507	PubMedQuery	unexamined
REST	5978	26307266	PubMedQuery	unexamined
REST	5978	25467131	PubMedQuery	unexamined
REST	5978	25093670	PubMedQuery	unexamined
REST	5978	24922058	PubMedQuery	unexamined
REST	5978	24752154	PubMedQuery	unexamined
REST	5978	24728992	PubMedQuery	unexamined
REST	5978	24433334	PubMedQuery	unexamined
REST	5978	24391856	PubMedQuery	unexamined
REST	5978	24344258	PubMedQuery	unexamined
REST	5978	23800350	PubMedQuery	unexamined
REST	5978	23069678	PubMedQuery	unexamined
REST	5978	22179743	PubMedQuery	unexamined
REST	5978	22176577	PubMedQuery	unexamined
REST	5978	21948504	PubMedQuery	unexamined
REST	5978	21693630	PubMedQuery	unexamined
REST	5978	21593157	PubMedQuery	unexamined
REST	5978	20616235	PubMedQuery	unexamined
REST	5978	20138999	PubMedQuery	unexamined
REST	5978	19723090	PubMedQuery	unexamined
REST	5978	19686287	PubMedQuery	unexamined
REST	5978	19594885	PubMedQuery	unexamined
REST	5978	19476549	PubMedQuery	unexamined
REST	5978	19056910	PubMedQuery	unexamined
REST	5978	18692536	PubMedQuery	unexamined
REST	5978	18092359	PubMedQuery	unexamined
REST	5978	16701950	PubMedQuery	unexamined
REST	5978	16262660	PubMedQuery	unexamined
REST	5978	16028368	PubMedQuery	unexamined
REST	5978	15681389	PubMedQuery	unexamined
REST	5978	15654842	PubMedQuery	unexamined
REST	5978	15126625	PubMedQuery	unexamined
REST	5978	14762208	PubMedQuery	unexamined
REST	5978	12351707	PubMedQuery	unexamined
REST	5978	0	TFe	unexamined
REST	5978	25113559	TRRUST	unexamined
REST	5978	21832040	TRRUST	unexamined
REST	5978	17130167	TRRUST	unexamined
REST	5978	20357131	TRRUST	unexamined
REST	5978	17924165	TRRUST	unexamined
REST	5978	22159867	TRRUST	unexamined
REST	5978	22684772	TRRUST	unexamined
REST	5978	19118055	TRRUST	unexamined
REST	5978	22765836	TRRUST	unexamined
REST	5978	19050060	TRRUST	unexamined
REST	5978	12944912	TRRUST	unexamined
REST	5978	10640675	TRRUST	unexamined
REST	5978	12887696	TRRUST	unexamined
REST	5978	15950782	TRRUST	unexamined
REST	5978	24163104	TRRUST	unexamined
REST	5978	20926649	TRRUST	unexamined
REST	5978	19913583	TRRUST	unexamined
REST	5978	12220737	TRRUST	unexamined
REST	5978	18518926	TRRUST	unexamined
REST	5978	21693630	TRRUST	unexamined
REST	5978	19246391	TRRUST	unexamined
REST	5978	19539370	TRRUST	unexamined
REST	5978	16764822	TRRUST	unexamined
REST	5978	15009665	TRRUST	unexamined
REST	5978	22532168	TRRUST	unexamined
REST	5978	16330548	TRRUST	unexamined
REST	5978	18485095	TRRUST	unexamined
REST	5978	20421646	TRRUST	unexamined
RFX1	5989	16464847	HTRIdb_LC	unexamined
RFX1	5989	27104590	PubMedQuery	unexamined
RFX1	5989	26853561	PubMedQuery	unexamined
RFX1	5989	26469318	PubMedQuery	unexamined
RFX1	5989	25322871	PubMedQuery	unexamined
RFX1	5989	21814558	PubMedQuery	unexamined
RFX1	5989	21192791	PubMedQuery	unexamined
RFX1	5989	20956559	PubMedQuery	unexamined
RFX1	5989	18952102	PubMedQuery	unexamined
RFX1	5989	17630394	PubMedQuery	unexamined
RFX1	5989	15375562	PubMedQuery	unexamined
RFX1	5989	10336433	TFe	unexamined
RFX1	5989	20189986	TRRUST	unexamined
RFX1	5989	12411430	TRRUST	unexamined
RFX1	5989	23025254	TRRUST	unexamined
RFX1	5989	16464847	TRRUST	unexamined
RFX1	5989	22415835	TRRUST	unexamined
RFX1	5989	11889043	TRRUST	unexamined
RFX1	5989	12938212	TRRUST	unexamined
RFX1	5989	10330134	TRRUST	unexamined
RFX1	5989	10706293	TRRUST	unexamined
RFX1	5989	21192791	TRRUST	unexamined
RFX1	5989	1505960	TRRUST	unexamined
RFX1	5989	10918054	TRRUST	unexamined
RFX1	5989	12032779	TRRUST	unexamined
RFX1	5989	10336433	TRRUST	unexamined
RFX2	5990	26853561	PubMedQuery	unexamined
RFX2	5990	23647222	PubMedQuery	unexamined
RFX2	5990	16243604	PubMedQuery	unexamined
RFX2	5990	22415835	TRRUST	unexamined
RFX2	5990	10330134	TRRUST	unexamined
RFX2	5990	10706293	TRRUST	unexamined
RFX3	5991	23647222	PubMedQuery	unexamined
RFX3	5991	20413507	TRRUST	unexamined
RFX3	5991	22415835	TRRUST	unexamined
RFX3	5991	10330134	TRRUST	unexamined
RFX3	5991	10706293	TRRUST	unexamined
RFX3	5991	12411430	TRRUST	unexamined
RFX4	5992	25058468	TRRUST	unexamined
Rfx5	53970	11258423	TRRUST	unexamined
RFX5	5993	16464847	HTRIdb_LC	unexamined
RFX5	5993	12444129	HTRIdb_LC	unexamined
RFX5	5993	14678199	HTRIdb_LC	unexamined
RFX5	5993	19465385	InnateDB	unexamined
RFX5	5993	10072067	InnateDB	unexamined
RFX5	5993	17175541	InnateDB	unexamined
RFX5	5993	31188160	PubMedQuery	unexamined
RFX5	5993	26896797	PubMedQuery	unexamined
RFX5	5993	25433490	PubMedQuery	unexamined
RFX5	5993	25366989	PubMedQuery	unexamined
RFX5	5993	16452299	PubMedQuery	unexamined
RFX5	5993	16166641	PubMedQuery	unexamined
RFX5	5993	16464847	TRRUST	unexamined
RFX5	5993	23079621	TRRUST	unexamined
RFX5	5993	11258423	TRRUST	unexamined
RFX5	5993	7495736	TRRUST	unexamined
RFX5	5993	18723135	TRRUST	unexamined
RFX5	5993	12968017	TRRUST	unexamined
RFX6	222546	24390282	PubMedQuery	unexamined
RFXANK	8625	19465385	InnateDB	unexamined
RFXANK	8625	16166641	PubMedQuery	unexamined
RFXANK	8625	11258423	TRRUST	unexamined
RFXANK	8625	12938212	TRRUST	unexamined
RFXAP	5994	16166641	PubMedQuery	unexamined
RFXAP	5994	11258423	TRRUST	unexamined
RFXAP	5994	18723135	TRRUST	unexamined
RLF	6018	16256024	PubMedQuery	unexamined
RNF14	9604	17510080	TRRUST	unexamined
RNF2	6045	24374176	ENdb	unexamined
RNF2	6045	30139998	ENdb	unexamined
RNF2	6045	27582499	PubMedQuery	unexamined
RNF2	6045	25703348	PubMedQuery	unexamined
RNF2	6045	24742605	PubMedQuery	unexamined
RNF2	6045	24642637	PubMedQuery	unexamined
RNF2	6045	21502416	PubMedQuery	unexamined
RNF2	6045	21347701	PubMedQuery	unexamined
RNF2	6045	21237220	PubMedQuery	unexamined
RNF2	6045	20876850	PubMedQuery	unexamined
RNF2	6045	12183370	TRRUST	unexamined
RNF2	6045	24070375	TRRUST	unexamined
RNF2	6045	18493325	TRRUST	unexamined
RNF2	6045	24742605	TRRUST	unexamined
RORA	6095	18164222	CytReg	unexamined
RORA	6095	25583575	CytReg	unexamined
RORA	6095	19439415	HTRIdb_LC	unexamined
RORA	6095	7891708	HTRIdb_LC	unexamined
RORA	6095	12377782	HTRIdb_LC	unexamined
RORA	6095	23029400	ORegAnno_LC	unexamined
RORA	6095	28238834	PubMedQuery	unexamined
RORA	6095	27925372	PubMedQuery	unexamined
RORA	6095	26243880	PubMedQuery	unexamined
RORA	6095	24831657	PubMedQuery	unexamined
RORA	6095	23429911	PubMedQuery	unexamined
RORA	6095	22048764	PubMedQuery	unexamined
RORA	6095	21998696	PubMedQuery	unexamined
RORA	6095	21818335	PubMedQuery	unexamined
RORA	6095	21401525	PubMedQuery	unexamined
RORA	6095	21167036	PubMedQuery	unexamined
RORA	6095	20817722	PubMedQuery	unexamined
RORA	6095	19439415	PubMedQuery	unexamined
RORA	6095	19164466	PubMedQuery	unexamined
RORA	6095	17215137	PubMedQuery	unexamined
RORA	6095	15270719	PubMedQuery	unexamined
RORA	6095	9632703	TFe	unexamined
RORA	6095	10601979	TFe	unexamined
RORA	6095	14751813	TRRUST	unexamined
RORA	6095	15312651	TRRUST	unexamined
RORA	6095	15199055	TRRUST	unexamined
RORA	6095	18055760	TRRUST	unexamined
RORA	6095	24891616	TRRUST	unexamined
RORA	6095	8645318	TRRUST	unexamined
RORA	6095	9224660	TRRUST	unexamined
RORA	6095	25003192	TRRUST	unexamined
RORA	6095	23565190	TRRUST	unexamined
RORA	6095	23029400	TRRUST	unexamined
RORA	6095	16448983	TRRUST	unexamined
RORA	6095	22024429	TRRUST	unexamined
RORB	6096	21673114	ENdb	unexamined
RORB	6096	28122236	PubMedQuery	unexamined
RORB	6096	23283686	PubMedQuery	unexamined
RORC	6097	18164222	CytReg	unexamined
RORC	6097	18434325	CytReg	unexamined
RORC	6097	19578368	CytReg	unexamined
RORC	6097	21151104	CytReg	unexamined
RORC	6097	21674483	CytReg	unexamined
RORC	6097	22989874	CytReg	unexamined
RORC	6097	24362892	CytReg	unexamined
RORC	6097	25583575	CytReg	unexamined
RORC	6097	24362892	InnateDB	unexamined
RORC	6097	18434325	InnateDB	unexamined
RORC	6097	27256574	PubMedQuery	unexamined
RORC	6097	27279370	PubMedQuery	unexamined
RORC	6097	26261240	PubMedQuery	unexamined
RORC	6097	22048764	PubMedQuery	unexamined
RORC	6097	21305677	PubMedQuery	unexamined
RORC	6097	19188499	PubMedQuery	unexamined
RORC	6097	19164466	PubMedQuery	unexamined
RORC	6097	19129217	PubMedQuery	unexamined
RORC	6097	18164222	PubMedQuery	unexamined
RORC	6097	19578368	TRRUST	unexamined
RPS3	6188	18045535	InnateDB	unexamined
RPS3	6188	21399639	InnateDB	unexamined
RPS3	6188	24498393	PubMedQuery	unexamined
RPS3	6188	19853675	PubMedQuery	unexamined
RPS3	6188	19706790	PubMedQuery	unexamined
RPS3	6188	12234676	PubMedQuery	unexamined
RPS6KA5	9252	23675462	ENdb	unexamined
RPS6KA5	9252	21282660	TRRUST	unexamined
RPTOR	57521	18046414	InnateDB	unexamined
RPTOR	57521	30290719	PubMedQuery	unexamined
RPTOR	57521	22493283	PubMedQuery	unexamined
RPTOR	57521	21060808	PubMedQuery	unexamined
RREB1	6239	17550981	HTRIdb_LC	unexamined
RREB1	6239	23325760	PubMedQuery	unexamined
RREB1	6239	20133935	PubMedQuery	unexamined
RREB1	6239	19890057	PubMedQuery	unexamined
RREB1	6239	19558368	PubMedQuery	unexamined
RREB1	6239	21613827	TRRUST	unexamined
RREB1	6239	17550981	TRRUST	unexamined
RTF1	23168	26217014	InnateDB	unexamined
RTF1	23168	30249596	PubMedQuery	unexamined
RTF1	23168	24101474	PubMedQuery	unexamined
RTF1	23168	16354696	PubMedQuery	unexamined
RUNX1	861	12475968	CytReg	unexamined
RUNX1	861	20439113	CytReg	unexamined
RUNX1	861	20506188	CytReg	unexamined
RUNX1	861	17195845	CytReg	unexamined
RUNX1	861	22253733	CytReg	unexamined
RUNX1	861	15735013	CytReg	unexamined
RUNX1	861	8180380	CytReg	unexamined
RUNX1	861	9036972	CytReg	unexamined
RUNX1	861	21151104	CytReg	unexamined
RUNX1	861	12771199	CytReg	unexamined
RUNX1	861	23492767	CytReg	unexamined
RUNX1	861	26673693	ENdb	unexamined
RUNX1	861	26937964	ENdb	unexamined
RUNX1	861	24014243	ENdb	unexamined
RUNX1	861	25185713	ENdb	unexamined
RUNX1	861	29765516	ENdb	unexamined
RUNX1	861	21385855	ENdb	unexamined
RUNX1	861	30566872	ENdb	unexamined
RUNX1	861	22253448	ENdb	unexamined
RUNX1	861	16237704	HTRIdb_LC	unexamined
RUNX1	861	14561740	HTRIdb_LC	unexamined
RUNX1	861	17980631	InnateDB	unexamined
RUNX1	861	21151104	InnateDB	unexamined
RUNX1	861	31773180	PubMedQuery	unexamined
RUNX1	861	31370857	PubMedQuery	unexamined
RUNX1	861	29042628	PubMedQuery	unexamined
RUNX1	861	28849568	PubMedQuery	unexamined
RUNX1	861	23848403	PubMedQuery	unexamined
RUNX1	861	23352661	PubMedQuery	unexamined
RUNX1	861	22934838	PubMedQuery	unexamined
RUNX1	861	22193545	PubMedQuery	unexamined
RUNX1	861	22158627	PubMedQuery	unexamined
RUNX1	861	22040971	PubMedQuery	unexamined
RUNX1	861	22012064	PubMedQuery	unexamined
RUNX1	861	21873240	PubMedQuery	unexamined
RUNX1	861	21746882	PubMedQuery	unexamined
RUNX1	861	21734270	PubMedQuery	unexamined
RUNX1	861	21317192	PubMedQuery	unexamined
RUNX1	861	21288909	PubMedQuery	unexamined
RUNX1	861	21122804	PubMedQuery	unexamined
RUNX1	861	21059912	PubMedQuery	unexamined
RUNX1	861	20959602	PubMedQuery	unexamined
RUNX1	861	20807887	PubMedQuery	unexamined
RUNX1	861	20516218	PubMedQuery	unexamined
RUNX1	861	20439113	PubMedQuery	unexamined
RUNX1	861	20096094	PubMedQuery	unexamined
RUNX1	861	19930466	PubMedQuery	unexamined
RUNX1	861	19826043	PubMedQuery	unexamined
RUNX1	861	19811452	PubMedQuery	unexamined
RUNX1	861	19059368	PubMedQuery	unexamined
RUNX1	861	18401354	PubMedQuery	unexamined
RUNX1	861	18322012	PubMedQuery	unexamined
RUNX1	861	18275068	PubMedQuery	unexamined
RUNX1	861	18258917	PubMedQuery	unexamined
RUNX1	861	17590361	PubMedQuery	unexamined
RUNX1	861	17389244	PubMedQuery	unexamined
RUNX1	861	16237704	PubMedQuery	unexamined
RUNX1	861	16149049	PubMedQuery	unexamined
RUNX1	861	15689374	PubMedQuery	unexamined
RUNX1	861	15019837	PubMedQuery	unexamined
RUNX1	861	14608357	PubMedQuery	unexamined
RUNX1	861	14608356	PubMedQuery	unexamined
RUNX1	861	12907736	PubMedQuery	unexamined
RUNX1	861	12935984	TFactS	unexamined
RUNX1	861	19020999	TFactS	unexamined
RUNX1	861	11997340	TFe	unexamined
RUNX1	861	11852231	TFe	unexamined
RUNX1	861	20876458	TRRUST	unexamined
RUNX1	861	9632776	TRRUST	unexamined
RUNX1	861	8585955	TRRUST	unexamined
RUNX1	861	9209363	TRRUST	unexamined
RUNX1	861	20439113	TRRUST	unexamined
RUNX1	861	22689058	TRRUST	unexamined
RUNX1	861	18768464	TRRUST	unexamined
RUNX1	861	17725493	TRRUST	unexamined
RUNX1	861	16237704	TRRUST	unexamined
RUNX1	861	17466384	TRRUST	unexamined
RUNX1	861	15735013	TRRUST	unexamined
RUNX1	861	12576332	TRRUST	unexamined
RUNX1	861	18316480	TRRUST	unexamined
RUNX1	861	12855590	TRRUST	unexamined
RUNX1	861	20959602	TRRUST	unexamined
RUNX1	861	19020999	TRRUST	unexamined
RUNX1	861	20190817	TRRUST	unexamined
RUNX1	861	11023523	TRRUST	unexamined
RUNX1	861	22395608	TRRUST	unexamined
RUNX1	861	16892559	TRRUST	unexamined
RUNX1	861	15988004	TRRUST	unexamined
RUNX1	861	19686049	TRRUST	unexamined
RUNX1	861	17150917	TRRUST	unexamined
RUNX1	861	23848403	TRRUST	unexamined
RUNX1	861	19638627	TRRUST	unexamined
RUNX1	861	12771199	TRRUST	unexamined
RUNX1	861	15184985	TRRUST	unexamined
RUNX1	861	17142562	TRRUST	unexamined
RUNX1	861	18328148	TRRUST	unexamined
RUNX1	861	14623259	TRRUST	unexamined
RUNX1	861	15051730	TRRUST	unexamined
RUNX1	861	21447743	TRRUST	unexamined
RUNX1	861	22493267	TRRUST	unexamined
RUNX1	861	19328795	TRRUST	unexamined
RUNX1	861	19379567	TRRUST	unexamined
RUNX1	861	19446338	TRRUST	unexamined
RUNX1	861	21873977	TRRUST	unexamined
RUNX1T1	862	24586690	InnateDB	unexamined
RUNX1T1	862	30895612	PubMedQuery	unexamined
RUNX1T1	862	24586690	PubMedQuery	unexamined
RUNX1T1	862	21059912	PubMedQuery	unexamined
RUNX1T1	862	19811452	PubMedQuery	unexamined
RUNX1T1	862	17590361	PubMedQuery	unexamined
RUNX1T1	862	10208431	TRRUST	unexamined
RUNX1T1	862	19043539	TRRUST	unexamined
RUNX1T1	862	15735013	TRRUST	unexamined
RUNX2	860	16598781	CytReg	unexamined
RUNX2	860	16914731	CytReg	unexamined
RUNX2	860	17053039	CytReg	unexamined
RUNX2	860	17967138	CytReg	unexamined
RUNX2	860	18814144	CytReg	unexamined
RUNX2	860	21454810	CytReg	unexamined
RUNX2	860	20878775	ENdb	unexamined
RUNX2	860	25321476	ENdb	unexamined
RUNX2	860	25185713	ENdb	unexamined
RUNX2	860	23159876	ENdb	unexamined
RUNX2	860	17350616	HTRIdb_LC	unexamined
RUNX2	860	17956871	HTRIdb_LC	unexamined
RUNX2	860	25714841	InnateDB	unexamined
RUNX2	860	24764292	InnateDB	unexamined
RUNX2	860	18438928	InnateDB	unexamined
RUNX2	860	22467658	InnateDB	unexamined
RUNX2	860	19020999	InnateDB	unexamined
RUNX2	860	30414142	PubMedQuery	unexamined
RUNX2	860	28502869	PubMedQuery	unexamined
RUNX2	860	28130569	PubMedQuery	unexamined
RUNX2	860	28081379	PubMedQuery	unexamined
RUNX2	860	27864346	PubMedQuery	unexamined
RUNX2	860	27760788	PubMedQuery	unexamined
RUNX2	860	27277970	PubMedQuery	unexamined
RUNX2	860	27168161	PubMedQuery	unexamined
RUNX2	860	26481420	PubMedQuery	unexamined
RUNX2	860	26146088	PubMedQuery	unexamined
RUNX2	860	25873397	PubMedQuery	unexamined
RUNX2	860	24816988	PubMedQuery	unexamined
RUNX2	860	24787381	PubMedQuery	unexamined
RUNX2	860	24764292	PubMedQuery	unexamined
RUNX2	860	24739710	PubMedQuery	unexamined
RUNX2	860	24703637	PubMedQuery	unexamined
RUNX2	860	24692107	PubMedQuery	unexamined
RUNX2	860	24636354	PubMedQuery	unexamined
RUNX2	860	24494796	PubMedQuery	unexamined
RUNX2	860	24389415	PubMedQuery	unexamined
RUNX2	860	24362066	PubMedQuery	unexamined
RUNX2	860	23266625	PubMedQuery	unexamined
RUNX2	860	23159633	PubMedQuery	unexamined
RUNX2	860	23071812	PubMedQuery	unexamined
RUNX2	860	22873791	PubMedQuery	unexamined
RUNX2	860	22492284	PubMedQuery	unexamined
RUNX2	860	22396760	PubMedQuery	unexamined
RUNX2	860	22158627	PubMedQuery	unexamined
RUNX2	860	22107079	PubMedQuery	unexamined
RUNX2	860	21986102	PubMedQuery	unexamined
RUNX2	860	21931789	PubMedQuery	unexamined
RUNX2	860	21793044	PubMedQuery	unexamined
RUNX2	860	21743868	PubMedQuery	unexamined
RUNX2	860	21713995	PubMedQuery	unexamined
RUNX2	860	21645238	PubMedQuery	unexamined
RUNX2	860	21566084	PubMedQuery	unexamined
RUNX2	860	21467818	PubMedQuery	unexamined
RUNX2	860	21288909	PubMedQuery	unexamined
RUNX2	860	21147283	PubMedQuery	unexamined
RUNX2	860	21122804	PubMedQuery	unexamined
RUNX2	860	20843790	PubMedQuery	unexamined
RUNX2	860	20595396	PubMedQuery	unexamined
RUNX2	860	20564228	PubMedQuery	unexamined
RUNX2	860	20564183	PubMedQuery	unexamined
RUNX2	860	20499358	PubMedQuery	unexamined
RUNX2	860	20231279	PubMedQuery	unexamined
RUNX2	860	20215006	PubMedQuery	unexamined
RUNX2	860	19759027	PubMedQuery	unexamined
RUNX2	860	19522015	PubMedQuery	unexamined
RUNX2	860	19419310	PubMedQuery	unexamined
RUNX2	860	19339281	PubMedQuery	unexamined
RUNX2	860	19306294	PubMedQuery	unexamined
RUNX2	860	19232401	PubMedQuery	unexamined
RUNX2	860	19144722	PubMedQuery	unexamined
RUNX2	860	19017640	PubMedQuery	unexamined
RUNX2	860	18263612	PubMedQuery	unexamined
RUNX2	860	17786208	PubMedQuery	unexamined
RUNX2	860	17455210	PubMedQuery	unexamined
RUNX2	860	17360627	PubMedQuery	unexamined
RUNX2	860	17352650	PubMedQuery	unexamined
RUNX2	860	17293108	PubMedQuery	unexamined
RUNX2	860	17243115	PubMedQuery	unexamined
RUNX2	860	16598781	PubMedQuery	unexamined
RUNX2	860	16575901	PubMedQuery	unexamined
RUNX2	860	16476583	PubMedQuery	unexamined
RUNX2	860	16309856	PubMedQuery	unexamined
RUNX2	860	16237704	PubMedQuery	unexamined
RUNX2	860	16166639	PubMedQuery	unexamined
RUNX2	860	16115867	PubMedQuery	unexamined
RUNX2	860	16043491	PubMedQuery	unexamined
RUNX2	860	15225881	PubMedQuery	unexamined
RUNX2	860	15190888	PubMedQuery	unexamined
RUNX2	860	15030764	PubMedQuery	unexamined
RUNX2	860	14506237	PubMedQuery	unexamined
RUNX2	860	12907736	PubMedQuery	unexamined
RUNX2	860	12580760	PubMedQuery	unexamined
RUNX2	860	16574347	TFactS	unexamined
RUNX2	860	19049325	TFactS	unexamined
RUNX2	860	20803545	TFactS	unexamined
RUNX2	860	16476583	TFactS	unexamined
RUNX2	860	16195230	TFactS	unexamined
RUNX2	860	16670084	TFactS	unexamined
RUNX2	860	17967138	TFactS	unexamined
RUNX2	860	21454810	TFactS	unexamined
RUNX2	860	19116917	TFactS	unexamined
RUNX2	860	17350616	TFactS	unexamined
RUNX2	860	19020999	TFactS	unexamined
RUNX2	860	17215250	TFactS	unexamined
RUNX2	860	16144844	TFactS	unexamined
RUNX2	860	19121369	TFactS	unexamined
RUNX2	860	17042739	TFactS	unexamined
RUNX2	860	17707335	TFactS	unexamined
RUNX2	860	15190888	TRRUST	unexamined
RUNX2	860	23287548	TRRUST	unexamined
RUNX2	860	22493443	TRRUST	unexamined
RUNX2	860	23300083	TRRUST	unexamined
RUNX2	860	19894220	TRRUST	unexamined
RUNX2	860	10088730	TRRUST	unexamined
RUNX2	860	10440929	TRRUST	unexamined
RUNX2	860	12110689	TRRUST	unexamined
RUNX2	860	12145306	TRRUST	unexamined
RUNX2	860	12403780	TRRUST	unexamined
RUNX2	860	16613847	TRRUST	unexamined
RUNX2	860	17167770	TRRUST	unexamined
RUNX2	860	17707335	TRRUST	unexamined
RUNX2	860	18821584	TRRUST	unexamined
RUNX2	860	19175684	TRRUST	unexamined
RUNX2	860	19339281	TRRUST	unexamined
RUNX2	860	19419310	TRRUST	unexamined
RUNX2	860	20116374	TRRUST	unexamined
RUNX2	860	20578243	TRRUST	unexamined
RUNX2	860	21147283	TRRUST	unexamined
RUNX2	860	12151083	TRRUST	unexamined
RUNX2	860	15292260	TRRUST	unexamined
RUNX2	860	17439944	TRRUST	unexamined
RUNX2	860	19324883	TRRUST	unexamined
RUNX2	860	20717926	TRRUST	unexamined
RUNX2	860	21471200	TRRUST	unexamined
RUNX2	860	24106268	TRRUST	unexamined
RUNX2	860	15765505	TRRUST	unexamined
RUNX2	860	12952936	TRRUST	unexamined
RUNX2	860	21887706	TRRUST	unexamined
RUNX2	860	22223437	TRRUST	unexamined
RUNX2	860	25028519	TRRUST	unexamined
RUNX2	860	16029574	TRRUST	unexamined
RUNX2	860	23159876	TRRUST	unexamined
RUNX2	860	26208651	TRRUST	unexamined
RUNX2	860	15798204	TRRUST	unexamined
RUNX2	860	19342447	TRRUST	unexamined
RUNX2	860	20231365	TRRUST	unexamined
RUNX2	860	17960593	TRRUST	unexamined
RUNX2	860	16813524	TRRUST	unexamined
RUNX2	860	15136142	TRRUST	unexamined
RUNX2	860	22537242	TRRUST	unexamined
RUNX2	860	23376077	TRRUST	unexamined
RUNX2	860	24136232	TRRUST	unexamined
RUNX2	860	20740684	TRRUST	unexamined
RUNX2	860	15020240	TRRUST	unexamined
RUNX2	860	18636074	TRRUST	unexamined
RUNX2	860	15107406	TRRUST	unexamined
RUNX2	860	15183720	TRRUST	unexamined
RUNX2	860	12604608	TRRUST	unexamined
RUNX2	860	11792318	TRRUST	unexamined
RUNX2	860	16000303	TRRUST	unexamined
RUNX2	860	16574347	TRRUST	unexamined
RUNX2	860	17215250	TRRUST	unexamined
RUNX2	860	21676869	TRRUST	unexamined
RUNX2	860	19306294	TRRUST	unexamined
RUNX2	860	19415460	TRRUST	unexamined
RUNX2	860	25802132	TRRUST	unexamined
RUNX2	860	21436263	TRRUST	unexamined
RUNX2	860	19049325	TRRUST	unexamined
RUNX2	860	20803545	TRRUST	unexamined
RUNX2	860	15205891	TRRUST	unexamined
RUNX2	860	22916278	TRRUST	unexamined
RUNX2	860	20181744	TRRUST	unexamined
RUNX2	860	15703179	TRRUST	unexamined
RUNX2	860	10066751	TRRUST	unexamined
RUNX2	860	16195230	TRRUST	unexamined
RUNX2	860	16670084	TRRUST	unexamined
RUNX2	860	18410224	TRRUST	unexamined
RUNX2	860	23644099	TRRUST	unexamined
RUNX2	860	21915903	TRRUST	unexamined
RUNX2	860	20375239	TRRUST	unexamined
RUNX2	860	21945616	TRRUST	unexamined
RUNX2	860	23846726	TRRUST	unexamined
RUNX2	860	16283360	TRRUST	unexamined
RUNX2	860	16598781	TRRUST	unexamined
RUNX2	860	16914731	TRRUST	unexamined
RUNX2	860	17967138	TRRUST	unexamined
RUNX2	860	18814144	TRRUST	unexamined
RUNX2	860	21454810	TRRUST	unexamined
RUNX2	860	22102412	TRRUST	unexamined
RUNX2	860	18430783	TRRUST	unexamined
RUNX2	860	18804520	TRRUST	unexamined
RUNX2	860	24389415	TRRUST	unexamined
RUNX2	860	12489178	TRRUST	unexamined
RUNX2	860	20843790	TRRUST	unexamined
RUNX2	860	23042144	TRRUST	unexamined
RUNX2	860	24631292	TRRUST	unexamined
RUNX2	860	18331818	TRRUST	unexamined
RUNX2	860	14594802	TRRUST	unexamined
RUNX2	860	17350616	TRRUST	unexamined
RUNX2	860	22641097	TRRUST	unexamined
RUNX2	860	17956871	TRRUST	unexamined
RUNX2	860	23485603	TRRUST	unexamined
RUNX2	860	16237704	TRRUST	unexamined
RUNX2	860	21328448	TRRUST	unexamined
RUNX2	860	24648349	TRRUST	unexamined
RUNX2	860	19020999	TRRUST	unexamined
RUNX2	860	21542013	TRRUST	unexamined
RUNX2	860	15564063	TRRUST	unexamined
RUNX2	860	21809344	TRRUST	unexamined
RUNX2	860	11814673	TRRUST	unexamined
RUNX2	860	19509297	TRRUST	unexamined
RUNX3	864	17195845	CytReg	unexamined
RUNX3	864	20574006	CytReg	unexamined
RUNX3	864	25185713	ENdb	unexamined
RUNX3	864	22253448	ENdb	unexamined
RUNX3	864	24204843	InnateDB	unexamined
RUNX3	864	19933870	InnateDB	unexamined
RUNX3	864	17195845	InnateDB	unexamined
RUNX3	864	15778373	InnateDB	unexamined
RUNX3	864	22467658	InnateDB	unexamined
RUNX3	864	27903901	PubMedQuery	unexamined
RUNX3	864	26452539	PubMedQuery	unexamined
RUNX3	864	24344258	PubMedQuery	unexamined
RUNX3	864	24301524	PubMedQuery	unexamined
RUNX3	864	22158627	PubMedQuery	unexamined
RUNX3	864	22068036	PubMedQuery	unexamined
RUNX3	864	22025728	PubMedQuery	unexamined
RUNX3	864	21835883	PubMedQuery	unexamined
RUNX3	864	21734270	PubMedQuery	unexamined
RUNX3	864	21499305	PubMedQuery	unexamined
RUNX3	864	21288909	PubMedQuery	unexamined
RUNX3	864	21205092	PubMedQuery	unexamined
RUNX3	864	20631058	PubMedQuery	unexamined
RUNX3	864	20442291	PubMedQuery	unexamined
RUNX3	864	20096094	PubMedQuery	unexamined
RUNX3	864	19266485	PubMedQuery	unexamined
RUNX3	864	18258917	PubMedQuery	unexamined
RUNX3	864	17557377	PubMedQuery	unexamined
RUNX3	864	17085650	PubMedQuery	unexamined
RUNX3	864	16237704	PubMedQuery	unexamined
RUNX3	864	15780989	PubMedQuery	unexamined
RUNX3	864	15688346	PubMedQuery	unexamined
RUNX3	864	12907736	PubMedQuery	unexamined
RUNX3	864	17488194	TFactS	unexamined
RUNX3	864	16034110	TRRUST	unexamined
RUNX3	864	23310955	TRRUST	unexamined
RUNX3	864	24836425	TRRUST	unexamined
RUNX3	864	16027362	TRRUST	unexamined
RUNX3	864	20574006	TRRUST	unexamined
RUNX3	864	24415943	TRRUST	unexamined
RUNX3	864	21555536	TRRUST	unexamined
RUNX3	864	23846726	TRRUST	unexamined
RUNX3	864	19706291	TRRUST	unexamined
RUNX3	864	18570183	TRRUST	unexamined
RUNX3	864	20599712	TRRUST	unexamined
RUNX3	864	17956589	TRRUST	unexamined
RUNX3	864	21637926	TRRUST	unexamined
RUNX3	864	19800882	TRRUST	unexamined
RUNX3	864	22479382	TRRUST	unexamined
RUNX3	864	19111020	TRRUST	unexamined
RUNX3	864	21128246	TRRUST	unexamined
RUNX3	864	20442291	TRRUST	unexamined
RUNX3	864	22171134	TRRUST	unexamined
RUNX3	864	15930301	TRRUST	unexamined
RUNX3	864	24447505	TRRUST	unexamined
RUNX3	864	19290488	TRRUST	unexamined
RUNX3	864	15688019	TRRUST	unexamined
RUNX3	864	19403666	TRRUST	unexamined
RUNX3	864	19446338	TRRUST	unexamined
RUNX3	864	16887969	TRRUST	unexamined
RUVBL1	8607	20509972	PubMedQuery	unexamined
RUVBL1	8607	20426839	PubMedQuery	unexamined
RUVBL1	8607	21617703	TRRUST	unexamined
RUVBL2	10856	25957047	PubMedQuery	unexamined
RUVBL2	10856	24167278	PubMedQuery	unexamined
RUVBL2	10856	20509972	PubMedQuery	unexamined
RUVBL2	10856	20426839	PubMedQuery	unexamined
RUVBL2	10856	24167278	TRRUST	unexamined
RXRA	6256	7565732	CytReg	unexamined
RXRA	6256	20691220	CytReg	unexamined
RXRA	6256	21310195	CytReg	unexamined
RXRA	6256	18007025	CytReg	unexamined
RXRA	6256	10052935	CytReg	unexamined
RXRA	6256	12858342	CytReg	unexamined
RXRA	6256	21846721	CytReg	unexamined
RXRA	6256	25030696	ENdb	unexamined
RXRA	6256	15521013	HTRIdb_LC	unexamined
RXRA	6256	16608838	HTRIdb_LC	unexamined
RXRA	6256	19712670	HTRIdb_LC	unexamined
RXRA	6256	19106115	HTRIdb_LC	unexamined
RXRA	6256	17396233	HTRIdb_LC	unexamined
RXRA	6256	18270252	HTRIdb_LC	unexamined
RXRA	6256	19433068	HTRIdb_LC	unexamined
RXRA	6256	20206243	HTRIdb_LC	unexamined
RXRA	6256	19538480	HTRIdb_LC	unexamined
RXRA	6256	17433303	HTRIdb_LC	unexamined
RXRA	6256	11036068	HTRIdb_LC	unexamined
RXRA	6256	14993281	HTRIdb_LC	unexamined
RXRA	6256	11027556	HTRIdb_LC	unexamined
RXRA	6256	11387316	HTRIdb_LC	unexamined
RXRA	6256	19279407	HTRIdb_LC	unexamined
RXRA	6256	17074929	InnateDB	unexamined
RXRA	6256	16239345	InnateDB	unexamined
RXRA	6256	24670648	InnateDB	unexamined
RXRA	6256	20498053	InnateDB	unexamined
RXRA	6256	20102612	InnateDB	unexamined
RXRA	6256	19732722	InnateDB	unexamined
RXRA	6256	20926124	InnateDB	unexamined
RXRA	6256	28298358	PubMedQuery	unexamined
RXRA	6256	26008846	PubMedQuery	unexamined
RXRA	6256	23907847	PubMedQuery	unexamined
RXRA	6256	22967998	PubMedQuery	unexamined
RXRA	6256	22581777	PubMedQuery	unexamined
RXRA	6256	19129217	PubMedQuery	unexamined
RXRA	6256	14576045	TFactS	unexamined
RXRA	6256	9448745	TFactS	unexamined
RXRA	6256	12145812	TFactS	unexamined
RXRA	6256	17484622	TFactS	unexamined
RXRA	6256	9651402	TFactS	unexamined
RXRA	6256	16038797	TFactS	unexamined
RXRA	6256	11287605	TFactS	unexamined
RXRA	6256	11694526	TFactS	unexamined
RXRA	6256	16112614	TFactS	unexamined
RXRA	6256	17531980	TFactS	unexamined
RXRA	6256	11327309	TFactS	unexamined
RXRA	6256	21262915	TFactS	unexamined
RXRA	6256	20231276	TFactS	unexamined
RXRA	6256	9691099	TFactS	unexamined
RXRA	6256	19538480	TFactS	unexamined
RXRA	6256	17234770	TFactS	unexamined
RXRA	6256	16081280	TFe	unexamined
RXRA	6256	10976925	TFe	unexamined
RXRA	6256	19438714	TFe	unexamined
RXRA	6256	9224660	TFe	unexamined
RXRA	6256	17485727	TFe	unexamined
RXRA	6256	12370413	TFe	unexamined
RXRA	6256	16322758	TFe	unexamined
RXRA	6256	10330422	TFe	unexamined
RXRA	6256	10222142	TFe	unexamined
RXRA	6256	16053444	TFe	unexamined
RXRA	6256	8383287	TFe	unexamined
RXRA	6256	16805833	TFe	unexamined
RXRA	6256	8910392	TFe	unexamined
RXRA	6256	7667273	TFe	unexamined
RXRA	6256	8662930	TFe	unexamined
RXRA	6256	7706255	TFe	unexamined
RXRA	6256	15850806	TFe	unexamined
RXRA	6256	9140079	TFe	unexamined
RXRA	6256	17234770	TFe	unexamined
RXRA	6256	16166294	TFe	unexamined
RXRA	6256	9189625	TRRUST	unexamined
RXRA	6256	12145812	TRRUST	unexamined
RXRA	6256	9442090	TRRUST	unexamined
RXRA	6256	25542016	TRRUST	unexamined
RXRA	6256	10777541	TRRUST	unexamined
RXRA	6256	12777384	TRRUST	unexamined
RXRA	6256	17134676	TRRUST	unexamined
RXRA	6256	16956579	TRRUST	unexamined
RXRA	6256	15917242	TRRUST	unexamined
RXRA	6256	16112614	TRRUST	unexamined
RXRA	6256	17531980	TRRUST	unexamined
RXRA	6256	18202130	TRRUST	unexamined
RXRA	6256	23546875	TRRUST	unexamined
RXRA	6256	15356291	TRRUST	unexamined
RXRA	6256	16608838	TRRUST	unexamined
RXRA	6256	18400206	TRRUST	unexamined
RXRA	6256	19106115	TRRUST	unexamined
RXRA	6256	14764426	TRRUST	unexamined
RXRA	6256	17451432	TRRUST	unexamined
RXRA	6256	11027556	TRRUST	unexamined
RXRA	6256	17538076	TRRUST	unexamined
RXRA	6256	18270252	TRRUST	unexamined
RXRA	6256	12149223	TRRUST	unexamined
RXRA	6256	8910619	TRRUST	unexamined
RXRA	6256	20206243	TRRUST	unexamined
RXRA	6256	17433303	TRRUST	unexamined
RXRA	6256	14993281	TRRUST	unexamined
RXRA	6256	11036068	TRRUST	unexamined
RXRA	6256	24373795	TRRUST	unexamined
RXRA	6256	11387316	TRRUST	unexamined
RXRA	6256	17272513	TRRUST	unexamined
RXRA	6256	11564716	TRRUST	unexamined
RXRB	6257	9808170	CytReg	unexamined
RXRB	6257	12551936	HTRIdb_LC	unexamined
RXRB	6257	19279407	HTRIdb_LC	unexamined
RXRB	6257	11500512	HTRIdb_LC	unexamined
RXRB	6257	20339114	PubMedQuery	unexamined
RXRB	6257	14993927	PubMedQuery	unexamined
RXRB	6257	9632703	TFe	unexamined
RXRB	6257	12089358	TFe	unexamined
RXRB	6257	15917242	TRRUST	unexamined
RXRG	6258	10388516	TFactS	unexamined
RXRG	6258	10222142	TFactS	unexamined
SAFB	6294	24270162	PubMedQuery	unexamined
SAFB	6294	20549724	PubMedQuery	unexamined
SAFB	6294	19901029	PubMedQuery	unexamined
SAFB	6294	18772145	PubMedQuery	unexamined
SAFB	6294	16195251	PubMedQuery	unexamined
SAFB2	9667	19901029	PubMedQuery	unexamined
SAFB2	9667	18404683	PubMedQuery	unexamined
SAFB2	9667	16195251	PubMedQuery	unexamined
SALL1	6299	19440552	PubMedQuery	unexamined
SALL1	6299	22768111	TRRUST	unexamined
SALL2	6297	21362508	PubMedQuery	unexamined
SALL2	6297	21362508	TRRUST	unexamined
SALL2	6297	15082782	TRRUST	unexamined
SALL3	27164	21558380	PubMedQuery	unexamined
SALL3	27164	19139273	TRRUST	unexamined
SALL3	27164	18332107	TRRUST	unexamined
SALL4	57167	18487508	CytReg	unexamined
SALL4	57167	21526180	HTRIdb_LC	unexamined
SALL4	57167	27471257	PubMedQuery	unexamined
SALL4	57167	23269686	PubMedQuery	unexamined
SALL4	57167	19440552	PubMedQuery	unexamined
SALL4	57167	19151334	PubMedQuery	unexamined
SALL4	57167	19060217	PubMedQuery	unexamined
SALL4	57167	19056910	PubMedQuery	unexamined
SALL4	57167	17557835	PubMedQuery	unexamined
SALL4	57167	21526180	TRRUST	unexamined
SALL4	57167	23432194	TRRUST	unexamined
SALL4	57167	24051379	TRRUST	unexamined
SALL4	57167	20505821	TRRUST	unexamined
SALL4	57167	19440552	TRRUST	unexamined
SALL4	57167	23954296	TRRUST	unexamined
SATB1	6304	15713622	CytReg	unexamined
SATB1	6304	21799768	CytReg	unexamined
SATB1	6304	20522714	CytReg	unexamined
SATB1	6304	10595394	ENdb	unexamined
SATB1	6304	21310710	ENdb	unexamined
SATB1	6304	26422397	ENdb	unexamined
SATB1	6304	11937547	HTRIdb_LC	unexamined
SATB1	6304	27697109	PubMedQuery	unexamined
SATB1	6304	27454343	PubMedQuery	unexamined
SATB1	6304	27052102	PubMedQuery	unexamined
SATB1	6304	21597389	PubMedQuery	unexamined
SATB1	6304	21232178	PubMedQuery	unexamined
SATB1	6304	20884053	PubMedQuery	unexamined
SATB1	6304	20522714	PubMedQuery	unexamined
SATB1	6304	20126258	PubMedQuery	unexamined
SATB1	6304	19487031	PubMedQuery	unexamined
SATB1	6304	17343824	PubMedQuery	unexamined
SATB1	6304	16630892	PubMedQuery	unexamined
SATB1	6304	16604441	PubMedQuery	unexamined
SATB1	6304	15713622	PubMedQuery	unexamined
SATB1	6304	15677454	PubMedQuery	unexamined
SATB1	6304	14701874	PubMedQuery	unexamined
SATB1	6304	23762260	TRRUST	unexamined
SATB1	6304	19487031	TRRUST	unexamined
SATB1	6304	21799768	TRRUST	unexamined
SATB1	6304	17694175	TRRUST	unexamined
SATB1	6304	22583549	TRRUST	unexamined
SATB1	6304	14605447	TRRUST	unexamined
SATB1	6304	20126258	TRRUST	unexamined
SATB1	6304	15618465	TRRUST	unexamined
SATB1	6304	15713622	TRRUST	unexamined
SATB1	6304	20522714	TRRUST	unexamined
SATB1	6304	22839214	TRRUST	unexamined
SATB1	6304	20564216	TRRUST	unexamined
SATB1	6304	21310710	TRRUST	unexamined
SATB1	6304	17343824	TRRUST	unexamined
SATB1	6304	11937547	TRRUST	unexamined
SATB2	23314	1698280	ORegAnno_LC	unexamined
SATB2	23314	23283686	PubMedQuery	unexamined
SATB2	23314	21385070	TFactS	unexamined
SCAND1	51282	12444922	TRRUST	unexamined
SCD5	79966	22510410	TRRUST	unexamined
SCX	642658	25906952	PubMedQuery	unexamined
SCX	642658	23376398	PubMedQuery	unexamined
SCX	642658	19828133	TRRUST	unexamined
SEC14L2	23541	7699330	TRRUST	unexamined
SENP3	26168	21331046	InnateDB	unexamined
SERTAD1	29950	25578559	PubMedQuery	unexamined
SERTAD1	29950	20570897	TRRUST	unexamined
SERTAD1	29950	18940248	TRRUST	unexamined
SETBP1	26040	19340300	HTRIdb_LC	unexamined
SETBP1	26040	22566606	TRRUST	unexamined
SETBP1	26040	21233840	TRRUST	unexamined
SETBP1	26040	18419541	TRRUST	unexamined
SETD1A	9739	20622854	InnateDB	unexamined
SETD1A	9739	29228394	PubMedQuery	unexamined
SETD1A	9739	28298643	PubMedQuery	unexamined
SETD1A	9739	27904655	PubMedQuery	unexamined
SETD1A	9739	27141965	PubMedQuery	unexamined
SETD1A	9739	23353889	PubMedQuery	unexamined
SETD1A	9739	20862685	PubMedQuery	unexamined
SETDB1	9869	21085687	InnateDB	unexamined
SETDB1	9869	30487602	PubMedQuery	unexamined
SETDB1	9869	29228278	PubMedQuery	unexamined
SETDB1	9869	28946896	PubMedQuery	unexamined
SETDB1	9869	28593442	PubMedQuery	unexamined
SETDB1	9869	25547756	PubMedQuery	unexamined
SETDB1	9869	25228647	PubMedQuery	unexamined
SETDB1	9869	23748610	PubMedQuery	unexamined
SETDB1	9869	23067581	PubMedQuery	unexamined
SETDB1	9869	21430779	PubMedQuery	unexamined
SETDB1	9869	21427230	PubMedQuery	unexamined
SETDB1	9869	20505083	PubMedQuery	unexamined
SETDB1	9869	19884257	PubMedQuery	unexamined
SETDB1	9869	19884255	PubMedQuery	unexamined
SETDB1	9869	18617891	PubMedQuery	unexamined
SETDB1	9869	16567619	PubMedQuery	unexamined
SETDB2	83852	25419628	InnateDB	unexamined
SETDB2	83852	26709698	PubMedQuery	unexamined
Sf1	22668	11923472	TRRUST	unexamined
Sf1	22668	9658405	TRRUST	unexamined
Sf1	22668	12907682	TRRUST	unexamined
Sf1	22668	12917325	TRRUST	unexamined
Sf1	22668	12920232	TRRUST	unexamined
Sf1	22668	17218410	TRRUST	unexamined
Sf1	22668	19477906	TRRUST	unexamined
Sf1	22668	22199361	TRRUST	unexamined
Sf1	22668	9013760	TRRUST	unexamined
Sf1	22668	12765518	TRRUST	unexamined
Sf1	22668	19095772	TRRUST	unexamined
Sf1	22668	23326390	TRRUST	unexamined
Sf1	22668	17244763	TRRUST	unexamined
Sf1	22668	22865884	TRRUST	unexamined
Sf1	22668	22281008	TRRUST	unexamined
Sf1	22668	22215485	TRRUST	unexamined
Sf1	22668	22294746	TRRUST	unexamined
Sf1	22668	10919277	TRRUST	unexamined
Sf1	22668	15026184	TRRUST	unexamined
Sf1	22668	15590666	TRRUST	unexamined
Sf1	22668	21757499	TRRUST	unexamined
Sf1	22668	24189494	TRRUST	unexamined
SF1	7536	25604083	ENdb	unexamined
SF1	7536	29985989	PubMedQuery	unexamined
SF1	7536	28274746	PubMedQuery	unexamined
SF1	7536	25029241	PubMedQuery	unexamined
SF1	7536	24189494	PubMedQuery	unexamined
SF1	7536	23313103	PubMedQuery	unexamined
SF1	7536	21360626	PubMedQuery	unexamined
SF1	7536	19106114	PubMedQuery	unexamined
SF1	7536	18454134	PubMedQuery	unexamined
SF1	7536	18388192	PubMedQuery	unexamined
SF1	7536	17872365	PubMedQuery	unexamined
SF1	7536	17656604	PubMedQuery	unexamined
SF1	7536	16181749	PubMedQuery	unexamined
SF1	7536	15388788	PubMedQuery	unexamined
SF1	7536	11604498	TRRUST	unexamined
SF1	7536	10606272	TRRUST	unexamined
SF1	7536	16376933	TRRUST	unexamined
SF1	7536	19477906	TRRUST	unexamined
SF1	7536	11923472	TRRUST	unexamined
SF1	7536	9232190	TRRUST	unexamined
SF1	7536	11097782	TRRUST	unexamined
SF1	7536	9774680	TRRUST	unexamined
SF1	7536	23874725	TRRUST	unexamined
SF1	7536	19106114	TRRUST	unexamined
SF1	7536	12530626	TRRUST	unexamined
SF1	7536	21412441	TRRUST	unexamined
SF1	7536	19001523	TRRUST	unexamined
SF1	7536	15388788	TRRUST	unexamined
SF1	7536	15878968	TRRUST	unexamined
SFPQ	6421	25765647	PubMedQuery	unexamined
SFPQ	6421	23288701	PubMedQuery	unexamined
SFPQ	6421	24173718	TRRUST	unexamined
SFPQ	6421	18445785	TRRUST	unexamined
SFPQ	6421	24507715	TRRUST	unexamined
SFPQ	6421	21106524	TRRUST	unexamined
SFPQ	6421	16731528	TRRUST	unexamined
SFPQ	6421	20371701	TRRUST	unexamined
SHH	6469	31558698	PubMedQuery	unexamined
SHH	6469	31269445	PubMedQuery	unexamined
SHH	6469	30306639	PubMedQuery	unexamined
SHH	6469	28869610	PubMedQuery	unexamined
SHH	6469	28296537	PubMedQuery	unexamined
SHH	6469	28270602	PubMedQuery	unexamined
SHH	6469	27581455	PubMedQuery	unexamined
SHH	6469	26932670	PubMedQuery	unexamined
SHH	6469	26815504	PubMedQuery	unexamined
SHH	6469	26293299	PubMedQuery	unexamined
SHH	6469	26293298	PubMedQuery	unexamined
SHH	6469	26041929	PubMedQuery	unexamined
SHH	6469	25990213	PubMedQuery	unexamined
SHH	6469	25816987	PubMedQuery	unexamined
SHH	6469	25029241	PubMedQuery	unexamined
SHH	6469	24907417	PubMedQuery	unexamined
SHH	6469	24847876	PubMedQuery	unexamined
SHH	6469	24643061	PubMedQuery	unexamined
SHH	6469	23482671	PubMedQuery	unexamined
SHH	6469	23257686	PubMedQuery	unexamined
SHH	6469	23179372	PubMedQuery	unexamined
SHH	6469	22952668	PubMedQuery	unexamined
SHH	6469	22884497	PubMedQuery	unexamined
SHH	6469	22808009	PubMedQuery	unexamined
SHH	6469	22340503	PubMedQuery	unexamined
SHH	6469	22232070	PubMedQuery	unexamined
SHH	6469	21820362	PubMedQuery	unexamined
SHH	6469	21775418	PubMedQuery	unexamined
SHH	6469	21658586	PubMedQuery	unexamined
SHH	6469	21559470	PubMedQuery	unexamined
SHH	6469	21070765	PubMedQuery	unexamined
SHH	6469	20199401	PubMedQuery	unexamined
SHH	6469	19862523	PubMedQuery	unexamined
SHH	6469	19800966	PubMedQuery	unexamined
SHH	6469	19782461	PubMedQuery	unexamined
SHH	6469	19734891	PubMedQuery	unexamined
SHH	6469	19267258	PubMedQuery	unexamined
SHH	6469	19095649	PubMedQuery	unexamined
SHH	6469	19049965	PubMedQuery	unexamined
SHH	6469	18832070	PubMedQuery	unexamined
SHH	6469	18590718	PubMedQuery	unexamined
SHH	6469	17409199	PubMedQuery	unexamined
SHH	6469	17371797	PubMedQuery	unexamined
SHH	6469	16936075	PubMedQuery	unexamined
SHH	6469	15087129	PubMedQuery	unexamined
SHH	6469	12502739	PubMedQuery	unexamined
SHH	6469	9438426	TRRUST	unexamined
SHOX	6473	24887312	PubMedQuery	unexamined
SHOX	6473	24421874	TRRUST	unexamined
SHOX	6473	21273290	TRRUST	unexamined
SHOX	6473	17881654	TRRUST	unexamined
SHOX2	6474	24847033	PubMedQuery	unexamined
SHOX2	6474	23455426	PubMedQuery	unexamined
SHOX2	6474	20858598	PubMedQuery	unexamined
SHOX2	6474	20858598	TRRUST	unexamined
SHOX2	6474	19166829	TRRUST	unexamined
SHOX2	6474	21454626	TRRUST	unexamined
SHOX2	6474	26138475	TRRUST	unexamined
SHOX2	6474	24421874	TRRUST	unexamined
SIM1	6492	30545847	ENdb	unexamined
SIM1	6492	9784500	TRRUST	unexamined
SIM2	6493	11782478	InnateDB	unexamined
SIM2	6493	25955728	PubMedQuery	unexamined
SIM2	6493	22513369	PubMedQuery	unexamined
SIM2	6493	22513369	TRRUST	unexamined
SIM2	6493	11071765	TRRUST	unexamined
SIM2	6493	15963499	TRRUST	unexamined
SIM2	6493	21729534	TRRUST	unexamined
SIN3A	25942	17980631	InnateDB	unexamined
SIN3A	25942	25305016	InnateDB	unexamined
SIN3A	25942	28982113	PubMedQuery	unexamined
SIN3A	25942	27733505	PubMedQuery	unexamined
SIN3A	25942	27498343	PubMedQuery	unexamined
SIN3A	25942	26210663	PubMedQuery	unexamined
SIN3A	25942	24752154	PubMedQuery	unexamined
SIN3A	25942	24344258	PubMedQuery	unexamined
SIN3A	25942	23085237	PubMedQuery	unexamined
SIN3A	25942	22783022	PubMedQuery	unexamined
SIN3A	25942	21779366	PubMedQuery	unexamined
SIN3A	25942	21706058	PubMedQuery	unexamined
SIN3A	25942	21693630	PubMedQuery	unexamined
SIN3A	25942	21566081	PubMedQuery	unexamined
SIN3A	25942	20935208	PubMedQuery	unexamined
SIN3A	25942	19457133	PubMedQuery	unexamined
SIN3A	25942	19437536	PubMedQuery	unexamined
SIN3A	25942	18263612	PubMedQuery	unexamined
SIN3A	25942	18202150	PubMedQuery	unexamined
SIN3A	25942	17226765	PubMedQuery	unexamined
SIN3A	25942	17082226	PubMedQuery	unexamined
SIN3A	25942	16166625	PubMedQuery	unexamined
SIN3A	25942	16109738	PubMedQuery	unexamined
SIN3A	25942	15899845	PubMedQuery	unexamined
SIN3A	25942	15731170	PubMedQuery	unexamined
SIN3A	25942	15601853	PubMedQuery	unexamined
SIN3A	25942	21521687	TRRUST	unexamined
SIN3A	25942	10521394	TRRUST	unexamined
SIN3A	25942	23824843	TRRUST	unexamined
SIN3A	25942	10734093	TRRUST	unexamined
SIN3A	25942	16800816	TRRUST	unexamined
SIN3A	25942	17670746	TRRUST	unexamined
SIN3A	25942	16109738	TRRUST	unexamined
SIN3A	25942	16254079	TRRUST	unexamined
SIN3B	23309	23800350	PubMedQuery	unexamined
SIN3B	23309	17082226	PubMedQuery	unexamined
SIN3B	23309	16166625	PubMedQuery	unexamined
SIN3B	23309	16135806	PubMedQuery	unexamined
SIN3B	23309	25263442	TRRUST	unexamined
SIRT1	23411	25217963	InnateDB	unexamined
SIRT1	23411	21245135	InnateDB	unexamined
SIRT1	23411	20042607	InnateDB	unexamined
SIRT1	23411	31023999	PubMedQuery	unexamined
SIRT1	23411	28271186	PubMedQuery	unexamined
SIRT1	23411	28197553	PubMedQuery	unexamined
SIRT1	23411	27151035	PubMedQuery	unexamined
SIRT1	23411	26947066	PubMedQuery	unexamined
SIRT1	23411	26717995	PubMedQuery	unexamined
SIRT1	23411	26552447	PubMedQuery	unexamined
SIRT1	23411	26544624	PubMedQuery	unexamined
SIRT1	23411	26453307	PubMedQuery	unexamined
SIRT1	23411	26405826	PubMedQuery	unexamined
SIRT1	23411	26307266	PubMedQuery	unexamined
SIRT1	23411	26063426	PubMedQuery	unexamined
SIRT1	23411	25747515	PubMedQuery	unexamined
SIRT1	23411	25698746	PubMedQuery	unexamined
SIRT1	23411	25217963	PubMedQuery	unexamined
SIRT1	23411	24874077	PubMedQuery	unexamined
SIRT1	23411	24672028	PubMedQuery	unexamined
SIRT1	23411	24498364	PubMedQuery	unexamined
SIRT1	23411	24478344	PubMedQuery	unexamined
SIRT1	23411	24107942	PubMedQuery	unexamined
SIRT1	23411	23891678	PubMedQuery	unexamined
SIRT1	23411	23770046	PubMedQuery	unexamined
SIRT1	23411	23416070	PubMedQuery	unexamined
SIRT1	23411	23238746	PubMedQuery	unexamined
SIRT1	23411	23056314	PubMedQuery	unexamined
SIRT1	23411	22824213	PubMedQuery	unexamined
SIRT1	23411	22728099	PubMedQuery	unexamined
SIRT1	23411	22514318	PubMedQuery	unexamined
SIRT1	23411	22493735	PubMedQuery	unexamined
SIRT1	23411	22228303	PubMedQuery	unexamined
SIRT1	23411	22013015	PubMedQuery	unexamined
SIRT1	23411	21723843	PubMedQuery	unexamined
SIRT1	23411	21713995	PubMedQuery	unexamined
SIRT1	23411	21555002	PubMedQuery	unexamined
SIRT1	23411	21345792	PubMedQuery	unexamined
SIRT1	23411	21277951	PubMedQuery	unexamined
SIRT1	23411	21169561	PubMedQuery	unexamined
SIRT1	23411	21103071	PubMedQuery	unexamined
SIRT1	23411	21081708	PubMedQuery	unexamined
SIRT1	23411	20923823	PubMedQuery	unexamined
SIRT1	23411	20668205	PubMedQuery	unexamined
SIRT1	23411	20623181	PubMedQuery	unexamined
SIRT1	23411	20484414	PubMedQuery	unexamined
SIRT1	23411	20421294	PubMedQuery	unexamined
SIRT1	23411	20157332	PubMedQuery	unexamined
SIRT1	23411	19907922	PubMedQuery	unexamined
SIRT1	23411	19578370	PubMedQuery	unexamined
SIRT1	23411	19525223	PubMedQuery	unexamined
SIRT1	23411	19229036	PubMedQuery	unexamined
SIRT1	23411	19008341	PubMedQuery	unexamined
SIRT1	23411	18540863	PubMedQuery	unexamined
SIRT1	23411	18431742	PubMedQuery	unexamined
SIRT1	23411	18347096	PubMedQuery	unexamined
SIRT1	23411	20157588	PubMedQuery	unexamined
SIRT1	23411	17904523	PubMedQuery	unexamined
SIRT1	23411	16154098	PubMedQuery	unexamined
SIRT1	23411	15639232	PubMedQuery	unexamined
SIRT1	23411	15130752	TRRUST	unexamined
SIRT1	23411	21719763	TRRUST	unexamined
SIRT1	23411	23474493	TRRUST	unexamined
SIRT1	23411	16314423	TRRUST	unexamined
SIRT1	23411	22564731	TRRUST	unexamined
SIRT1	23411	21337390	TRRUST	unexamined
SIRT1	23411	23079621	TRRUST	unexamined
SIRT1	23411	22245592	TRRUST	unexamined
SIRT1	23411	20623181	TRRUST	unexamined
SIRT1	23411	19690166	TRRUST	unexamined
SIRT1	23411	21703114	TRRUST	unexamined
SIRT1	23411	17558024	TRRUST	unexamined
SIRT1	23411	21841822	TRRUST	unexamined
SIRT1	23411	22328728	TRRUST	unexamined
SIRT1	23411	22510409	TRRUST	unexamined
SIRT1	23411	19229036	TRRUST	unexamined
SIRT1	23411	23349863	TRRUST	unexamined
SIRT1	23411	23238746	TRRUST	unexamined
SIRT1	23411	21245135	TRRUST	unexamined
SIRT1	23411	22483777	TRRUST	unexamined
SIRT1	23411	19376817	TRRUST	unexamined
SIRT1	23411	21474819	TRRUST	unexamined
SIRT1	23411	18692496	TRRUST	unexamined
SIRT1	23411	23028940	TRRUST	unexamined
SIRT1	23411	20631301	TRRUST	unexamined
SIRT1	23411	21533107	TRRUST	unexamined
SIRT1	23411	22149272	TRRUST	unexamined
SIRT1	23411	20713551	TRRUST	unexamined
SIRT1	23411	15639232	TRRUST	unexamined
SIRT1	23411	15850715	TRRUST	unexamined
SIRT1	23411	23892437	TRRUST	unexamined
SIRT1	23411	21810449	TRRUST	unexamined
SIRT1	23411	21778425	TRRUST	unexamined
SIRT1	23411	24416313	TRRUST	unexamined
SIRT1	23411	15632193	TRRUST	unexamined
SIRT1	23411	23661372	TRRUST	unexamined
SIRT1	23411	19188449	TRRUST	unexamined
SIRT1	23411	17996922	TRRUST	unexamined
SIRT1	23411	21149730	TRRUST	unexamined
SIRT1	23411	24631505	TRRUST	unexamined
SIRT1	23411	21640770	TRRUST	unexamined
SIRT1	23411	22249256	TRRUST	unexamined
SIRT1	23411	19470756	TRRUST	unexamined
SIRT1	23411	24675460	TRRUST	unexamined
SIRT1	23411	21176092	TRRUST	unexamined
SIRT1	23411	19351856	TRRUST	unexamined
SIRT1	23411	21169561	TRRUST	unexamined
SIRT1	23411	23262029	TRRUST	unexamined
SIRT1	23411	24356887	TRRUST	unexamined
SIRT1	23411	25270204	TRRUST	unexamined
SIRT1	23411	25631045	TRRUST	unexamined
SIRT1	23411	20812964	TRRUST	unexamined
SIRT1	23411	23161884	TRRUST	unexamined
SIRT1	23411	21933665	TRRUST	unexamined
SIRT1	23411	15175761	TRRUST	unexamined
SIRT1	23411	19491102	TRRUST	unexamined
SIRT1	23411	22984430	TRRUST	unexamined
SIRT1	23411	18005249	TRRUST	unexamined
SIRT1	23411	21118843	TRRUST	unexamined
SIRT1	23411	21081708	TRRUST	unexamined
SIRT1	23411	24011076	TRRUST	unexamined
SIRT1	23411	20816089	TRRUST	unexamined
SIRT1	23411	22493735	TRRUST	unexamined
SIRT1	23411	21454709	TRRUST	unexamined
SIRT1	23411	21965330	TRRUST	unexamined
SIRT2	22933	24457910	PubMedQuery	unexamined
SIRT2	22933	24107942	PubMedQuery	unexamined
SIRT2	22933	23812427	PubMedQuery	unexamined
SIRT2	22933	14522900	TRRUST	unexamined
SIRT2	22933	23175188	TRRUST	unexamined
SIRT3	23410	27614093	PubMedQuery	unexamined
SIRT3	23410	26422756	PubMedQuery	unexamined
SIRT3	23410	26421366	PubMedQuery	unexamined
SIRT3	23410	20661474	PubMedQuery	unexamined
SIRT3	23410	18781224	PubMedQuery	unexamined
SIRT3	23410	23665396	TRRUST	unexamined
SIRT5	23408	30359737	PubMedQuery	unexamined
SIRT5	23408	24315375	TRRUST	unexamined
SIX1	6495	29337851	PubMedQuery	unexamined
SIX1	6495	27302134	PubMedQuery	unexamined
SIX1	6495	25816987	PubMedQuery	unexamined
SIX1	6495	23527134	PubMedQuery	unexamined
SIX1	6495	22267199	PubMedQuery	unexamined
SIX1	6495	19008232	PubMedQuery	unexamined
SIX1	6495	17182846	PubMedQuery	unexamined
SIX1	6495	15123840	TRRUST	unexamined
SIX1	6495	23527134	TRRUST	unexamined
SIX1	6495	17592144	TRRUST	unexamined
SIX1	6495	23840772	TRRUST	unexamined
SIX1	6495	19008232	TRRUST	unexamined
SIX1	6495	22513373	TRRUST	unexamined
SIX1	6495	12783782	TRRUST	unexamined
SIX1	6495	22466647	TRRUST	unexamined
SIX1	6495	22197309	TRRUST	unexamined
SIX1	6495	14614133	TRRUST	unexamined
SIX1	6495	22945933	TRRUST	unexamined
SIX1	6495	22286765	TRRUST	unexamined
SIX2	10736	26884396	ENdb	unexamined
SIX2	10736	27133132	PubMedQuery	unexamined
SIX2	10736	24519855	PubMedQuery	unexamined
SIX2	10736	20335356	PubMedQuery	unexamined
SIX2	10736	22902740	TRRUST	unexamined
SIX2	10736	15327782	TRRUST	unexamined
SIX2	10736	24598167	TRRUST	unexamined
SIX2	10736	25348955	TRRUST	unexamined
SIX3	6496	29967281	ENdb	unexamined
SIX3	6496	27133132	PubMedQuery	unexamined
SIX3	6496	22096077	PubMedQuery	unexamined
SIX3	6496	19723660	PubMedQuery	unexamined
SIX3	6496	16894598	PubMedQuery	unexamined
SIX3	6496	15843413	PubMedQuery	unexamined
SIX3	6496	15522290	PubMedQuery	unexamined
SIX3	6496	15843413	TFe	unexamined
SIX3	6496	11139622	TFe	unexamined
SIX3	6496	17678854	TFe	unexamined
SIX3	6496	17066077	TFe	unexamined
SIX3	6496	18836447	TFe	unexamined
SIX3	6496	17666527	TFe	unexamined
SIX3	6496	12569128	TFe	unexamined
SIX3	6496	17576749	TFe	unexamined
SIX3	6496	11139622	TRRUST	unexamined
SIX3	6496	18694563	TRRUST	unexamined
SIX3	6496	18094027	TRRUST	unexamined
SIX3	6496	20682799	TRRUST	unexamined
SIX3	6496	20890044	TRRUST	unexamined
SIX4	51804	27302134	PubMedQuery	unexamined
SIX4	51804	17592144	TRRUST	unexamined
SIX5	147912	11978764	TRRUST	unexamined
SIX6	4990	18728160	PubMedQuery	unexamined
SIX6	4990	12130660	TFe	unexamined
SIX6	4990	20534668	TFe	unexamined
SIX6	4990	18836447	TFe	unexamined
SIX6	4990	12130660	TRRUST	unexamined
SKI	6497	15128733	HTRIdb_LC	unexamined
SKI	6497	19032343	InnateDB	unexamined
SKI	6497	22674574	PubMedQuery	unexamined
SKI	6497	22227247	PubMedQuery	unexamined
SKI	6497	19049980	PubMedQuery	unexamined
SKI	6497	19032343	PubMedQuery	unexamined
SKI	6497	19008232	PubMedQuery	unexamined
SKI	6497	17182846	PubMedQuery	unexamined
SKI	6497	15699019	PubMedQuery	unexamined
SKI	6497	15542823	PubMedQuery	unexamined
SKI	6497	1683561	TRRUST	unexamined
SKI	6497	19008232	TRRUST	unexamined
SKI	6497	20029376	TRRUST	unexamined
SKI	6497	14583455	TRRUST	unexamined
SKI	6497	22411991	TRRUST	unexamined
SKIL	6498	16442497	HTRIdb_LC	unexamined
SKIL	6498	22674574	PubMedQuery	unexamined
SKIL	6498	22227247	PubMedQuery	unexamined
SKIL	6498	15657445	PubMedQuery	unexamined
SKIL	6498	20457602	TRRUST	unexamined
SKIL	6498	15657445	TRRUST	unexamined
SKIL	6498	17591695	TRRUST	unexamined
SKIL	6498	22805162	TRRUST	unexamined
SKIL	6498	16966324	TRRUST	unexamined
SKIL	6498	23154975	TRRUST	unexamined
SKP1	6500	16501598	InnateDB	unexamined
SKP1	6500	25533466	PubMedQuery	unexamined
SKP1	6500	22590978	PubMedQuery	unexamined
SKP1	6500	19297328	PubMedQuery	unexamined
SKP1	6500	18725266	PubMedQuery	unexamined
SKP1	6500	16314512	PubMedQuery	unexamined
SKP1	6500	12595462	PubMedQuery	unexamined
SLA2	84174	15964790	PubMedQuery	unexamined
SLA2	84174	12024036	TRRUST	unexamined
SLA2	84174	17353186	TRRUST	unexamined
SLA2	84174	11696592	TRRUST	unexamined
SLC2A4RG	56731	14630949	TRRUST	unexamined
SLC30A9	10463	17344318	InnateDB	unexamined
SMAD1	4086	17363596	CytReg	unexamined
SMAD1	4086	20927330	CytReg	unexamined
SMAD1	4086	25069965	CytReg	unexamined
SMAD1	4086	17967138	CytReg	unexamined
SMAD1	4086	21056086	ENdb	unexamined
SMAD1	4086	20676092	InnateDB	unexamined
SMAD1	4086	27046124	PubMedQuery	unexamined
SMAD1	4086	26520136	PubMedQuery	unexamined
SMAD1	4086	26520131	PubMedQuery	unexamined
SMAD1	4086	26443636	PubMedQuery	unexamined
SMAD1	4086	26283270	PubMedQuery	unexamined
SMAD1	4086	26071314	PubMedQuery	unexamined
SMAD1	4086	25931117	PubMedQuery	unexamined
SMAD1	4086	25873397	PubMedQuery	unexamined
SMAD1	4086	25068129	PubMedQuery	unexamined
SMAD1	4086	24777107	PubMedQuery	unexamined
SMAD1	4086	24293546	PubMedQuery	unexamined
SMAD1	4086	23734213	PubMedQuery	unexamined
SMAD1	4086	23266625	PubMedQuery	unexamined
SMAD1	4086	23222641	PubMedQuery	unexamined
SMAD1	4086	22964636	PubMedQuery	unexamined
SMAD1	4086	22610855	PubMedQuery	unexamined
SMAD1	4086	22595677	PubMedQuery	unexamined
SMAD1	4086	22492284	PubMedQuery	unexamined
SMAD1	4086	22409234	PubMedQuery	unexamined
SMAD1	4086	22107079	PubMedQuery	unexamined
SMAD1	4086	21764776	PubMedQuery	unexamined
SMAD1	4086	21467818	PubMedQuery	unexamined
SMAD1	4086	20843790	PubMedQuery	unexamined
SMAD1	4086	20826310	PubMedQuery	unexamined
SMAD1	4086	20564183	PubMedQuery	unexamined
SMAD1	4086	20375015	PubMedQuery	unexamined
SMAD1	4086	20231279	PubMedQuery	unexamined
SMAD1	4086	20206131	PubMedQuery	unexamined
SMAD1	4086	20139965	PubMedQuery	unexamined
SMAD1	4086	20018854	PubMedQuery	unexamined
SMAD1	4086	19995984	PubMedQuery	unexamined
SMAD1	4086	19926752	PubMedQuery	unexamined
SMAD1	4086	19473993	PubMedQuery	unexamined
SMAD1	4086	18997172	PubMedQuery	unexamined
SMAD1	4086	18555785	PubMedQuery	unexamined
SMAD1	4086	18498120	PubMedQuery	unexamined
SMAD1	4086	18160706	PubMedQuery	unexamined
SMAD1	4086	16405960	PubMedQuery	unexamined
SMAD1	4086	16373339	PubMedQuery	unexamined
SMAD1	4086	12582250	PubMedQuery	unexamined
SMAD1	4086	11855840	PubMedQuery	unexamined
SMAD1	4086	11788714	PubMedQuery	unexamined
SMAD1	4086	11788714	TFactS	unexamined
SMAD1	4086	14739937	TFactS	unexamined
SMAD1	4086	20674548	TFactS	unexamined
SMAD1	4086	21056086	TFactS	unexamined
SMAD1	4086	14662776	TFactS	unexamined
SMAD1	4086	16580992	TFactS	unexamined
SMAD1	4086	12582250	TFactS	unexamined
SMAD1	4086	17967138	TFactS	unexamined
SMAD1	4086	11786386	TFactS	unexamined
SMAD1	4086	16144844	TFactS	unexamined
SMAD1	4086	20965237	TFactS	unexamined
SMAD1	4086	21276840	TFactS	unexamined
SMAD1	4086	21467818	TFactS	unexamined
SMAD1	4086	23319585	TRRUST	unexamined
SMAD1	4086	11585340	TRRUST	unexamined
SMAD1	4086	14672939	TRRUST	unexamined
SMAD1	4086	17213321	TRRUST	unexamined
SMAD1	4086	11466619	TRRUST	unexamined
SMAD1	4086	12925604	TRRUST	unexamined
SMAD1	4086	25995358	TRRUST	unexamined
SMAD1	4086	14597575	TRRUST	unexamined
SMAD1	4086	12270938	TRRUST	unexamined
SMAD1	4086	22421219	TRRUST	unexamined
SMAD1	4086	18477564	TRRUST	unexamined
SMAD1	4086	15557274	TRRUST	unexamined
SMAD1	4086	18692037	TRRUST	unexamined
SMAD1	4086	10692396	TRRUST	unexamined
SMAD1	4086	17215250	TRRUST	unexamined
SMAD1	4086	21471203	TRRUST	unexamined
SMAD1	4086	14662776	TRRUST	unexamined
SMAD1	4086	9748228	TRRUST	unexamined
SMAD1	4086	17967138	TRRUST	unexamined
SMAD1	4086	11812735	TRRUST	unexamined
SMAD1	4086	20460370	TRRUST	unexamined
SMAD1	4086	24019898	TRRUST	unexamined
SMAD1	4086	17363596	TRRUST	unexamined
SMAD1	4086	23485603	TRRUST	unexamined
SMAD1	4086	11139569	TRRUST	unexamined
SMAD2	4087	26252654	CytReg	unexamined
SMAD2	4087	16713975	CytReg	unexamined
SMAD2	4087	21862595	CytReg	unexamined
SMAD2	4087	20607798	CytReg	unexamined
SMAD2	4087	23913959	CytReg	unexamined
SMAD2	4087	27974707	CytReg	unexamined
SMAD2	4087	16461939	InnateDB	unexamined
SMAD2	4087	19558215	InnateDB	unexamined
SMAD2	4087	18952601	InnateDB	unexamined
SMAD2	4087	19934318	InnateDB	unexamined
SMAD2	4087	31481735	PubMedQuery	unexamined
SMAD2	4087	30528088	PubMedQuery	unexamined
SMAD2	4087	30414142	PubMedQuery	unexamined
SMAD2	4087	28715365	PubMedQuery	unexamined
SMAD2	4087	28426709	PubMedQuery	unexamined
SMAD2	4087	28237615	PubMedQuery	unexamined
SMAD2	4087	27466818	PubMedQuery	unexamined
SMAD2	4087	27012147	PubMedQuery	unexamined
SMAD2	4087	26520131	PubMedQuery	unexamined
SMAD2	4087	26354229	PubMedQuery	unexamined
SMAD2	4087	25931117	PubMedQuery	unexamined
SMAD2	4087	25775035	PubMedQuery	unexamined
SMAD2	4087	25487606	PubMedQuery	unexamined
SMAD2	4087	25359723	PubMedQuery	unexamined
SMAD2	4087	24929238	PubMedQuery	unexamined
SMAD2	4087	24584437	PubMedQuery	unexamined
SMAD2	4087	24016758	PubMedQuery	unexamined
SMAD2	4087	23913959	PubMedQuery	unexamined
SMAD2	4087	23899608	PubMedQuery	unexamined
SMAD2	4087	23500539	PubMedQuery	unexamined
SMAD2	4087	23222641	PubMedQuery	unexamined
SMAD2	4087	23134667	PubMedQuery	unexamined
SMAD2	4087	22461896	PubMedQuery	unexamined
SMAD2	4087	21897392	PubMedQuery	unexamined
SMAD2	4087	21836474	PubMedQuery	unexamined
SMAD2	4087	21828274	PubMedQuery	unexamined
SMAD2	4087	21630377	PubMedQuery	unexamined
SMAD2	4087	21613609	PubMedQuery	unexamined
SMAD2	4087	21593157	PubMedQuery	unexamined
SMAD2	4087	21473864	PubMedQuery	unexamined
SMAD2	4087	20843790	PubMedQuery	unexamined
SMAD2	4087	20810560	PubMedQuery	unexamined
SMAD2	4087	20607798	PubMedQuery	unexamined
SMAD2	4087	20539249	PubMedQuery	unexamined
SMAD2	4087	20427289	PubMedQuery	unexamined
SMAD2	4087	20127712	PubMedQuery	unexamined
SMAD2	4087	19913614	PubMedQuery	unexamined
SMAD2	4087	19686287	PubMedQuery	unexamined
SMAD2	4087	19558215	PubMedQuery	unexamined
SMAD2	4087	19473993	PubMedQuery	unexamined
SMAD2	4087	19420158	PubMedQuery	unexamined
SMAD2	4087	19255510	PubMedQuery	unexamined
SMAD2	4087	19059368	PubMedQuery	unexamined
SMAD2	4087	19049980	PubMedQuery	unexamined
SMAD2	4087	19032343	PubMedQuery	unexamined
SMAD2	4087	18978814	PubMedQuery	unexamined
SMAD2	4087	18955504	PubMedQuery	unexamined
SMAD2	4087	18504435	PubMedQuery	unexamined
SMAD2	4087	18471442	PubMedQuery	unexamined
SMAD2	4087	18334556	PubMedQuery	unexamined
SMAD2	4087	17604656	PubMedQuery	unexamined
SMAD2	4087	16713975	PubMedQuery	unexamined
SMAD2	4087	16055724	PubMedQuery	unexamined
SMAD2	4087	15862290	PubMedQuery	unexamined
SMAD2	4087	15657445	PubMedQuery	unexamined
SMAD2	4087	15623506	PubMedQuery	unexamined
SMAD2	4087	15556067	PubMedQuery	unexamined
SMAD2	4087	14720305	PubMedQuery	unexamined
SMAD2	4087	14578427	PubMedQuery	unexamined
SMAD2	4087	12764024	PubMedQuery	unexamined
SMAD2	4087	12732139	PubMedQuery	unexamined
SMAD2	4087	12554780	PubMedQuery	unexamined
SMAD2	4087	12235084	PubMedQuery	unexamined
SMAD2	4087	12489180	TFactS	unexamined
SMAD2	4087	17290010	TFactS	unexamined
SMAD2	4087	10559222	TFactS	unexamined
SMAD2	4087	10753944	TFactS	unexamined
SMAD2	4087	10843994	TFactS	unexamined
SMAD2	4087	15339794	TFactS	unexamined
SMAD2	4087	11451955	TFactS	unexamined
SMAD2	4087	11042172	TFactS	unexamined
SMAD2	4087	19344627	TFactS	unexamined
SMAD2	4087	9582342	TFactS	unexamined
SMAD2	4087	11259615	TFactS	unexamined
SMAD2	4087	19913614	TFactS	unexamined
SMAD2	4087	11139470	TFactS	unexamined
SMAD2	4087	16616811	TFactS	unexamined
SMAD2	4087	19132220	TFactS	unexamined
SMAD2	4087	17204482	TFactS	unexamined
SMAD2	4087	18471442	TFactS	unexamined
SMAD2	4087	15306544	TRRUST	unexamined
SMAD2	4087	20348100	TRRUST	unexamined
SMAD2	4087	11466619	TRRUST	unexamined
SMAD2	4087	20371653	TRRUST	unexamined
SMAD2	4087	16055724	TRRUST	unexamined
SMAD2	4087	9702197	TRRUST	unexamined
SMAD2	4087	20427289	TRRUST	unexamined
SMAD2	4087	17981798	TRRUST	unexamined
SMAD2	4087	24016758	TRRUST	unexamined
SMAD2	4087	21862595	TRRUST	unexamined
SMAD2	4087	23913959	TRRUST	unexamined
SMAD2	4087	24108699	TRRUST	unexamined
SMAD2	4087	12933797	TRRUST	unexamined
SMAD2	4087	21836474	TRRUST	unexamined
SMAD2	4087	20667820	TRRUST	unexamined
SMAD2	4087	16314499	TRRUST	unexamined
SMAD2	4087	16837650	TRRUST	unexamined
SMAD2	4087	25931117	TRRUST	unexamined
SMAD2	4087	21613609	TRRUST	unexamined
SMAD2	4087	11740493	TRRUST	unexamined
SMAD2	4087	23649632	TRRUST	unexamined
SMAD2	4087	10506225	TRRUST	unexamined
SMAD2	4087	11259615	TRRUST	unexamined
SMAD2	4087	24739390	TRRUST	unexamined
SMAD2	4087	23259454	TRRUST	unexamined
SMAD3	4088	18334541	CytReg	unexamined
SMAD3	4088	26252654	CytReg	unexamined
SMAD3	4088	16713975	CytReg	unexamined
SMAD3	4088	21862595	CytReg	unexamined
SMAD3	4088	22503540	CytReg	unexamined
SMAD3	4088	23913959	CytReg	unexamined
SMAD3	4088	26365427	CytReg	unexamined
SMAD3	4088	24140943	CytReg	unexamined
SMAD3	4088	18802055	CytReg	unexamined
SMAD3	4088	14752027	CytReg	unexamined
SMAD3	4088	25918170	CytReg	unexamined
SMAD3	4088	26553048	CytReg	unexamined
SMAD3	4088	27974707	CytReg	unexamined
SMAD3	4088	10823886	HTRIdb_LC	unexamined
SMAD3	4088	12761881	HTRIdb_LC	unexamined
SMAD3	4088	17761371	HTRIdb_LC	unexamined
SMAD3	4088	21393444	HTRIdb_LC	unexamined
SMAD3	4088	11278818	HTRIdb_LC	unexamined
SMAD3	4088	16461939	InnateDB	unexamined
SMAD3	4088	22991461	InnateDB	unexamined
SMAD3	4088	16224064	InnateDB	unexamined
SMAD3	4088	18802055	InnateDB	unexamined
SMAD3	4088	19558215	InnateDB	unexamined
SMAD3	4088	23043088	InnateDB	unexamined
SMAD3	4088	21625455	InnateDB	unexamined
SMAD3	4088	24560583	InnateDB	unexamined
SMAD3	4088	9606191	InnateDB	unexamined
SMAD3	4088	18952601	InnateDB	unexamined
SMAD3	4088	23122956	InnateDB	unexamined
SMAD3	4088	31481735	PubMedQuery	unexamined
SMAD3	4088	30414142	PubMedQuery	unexamined
SMAD3	4088	30279729	PubMedQuery	unexamined
SMAD3	4088	30232404	PubMedQuery	unexamined
SMAD3	4088	29844093	PubMedQuery	unexamined
SMAD3	4088	29657250	PubMedQuery	unexamined
SMAD3	4088	29300379	PubMedQuery	unexamined
SMAD3	4088	27466818	PubMedQuery	unexamined
SMAD3	4088	27012147	PubMedQuery	unexamined
SMAD3	4088	26354229	PubMedQuery	unexamined
SMAD3	4088	26045780	PubMedQuery	unexamined
SMAD3	4088	25931117	PubMedQuery	unexamined
SMAD3	4088	25775035	PubMedQuery	unexamined
SMAD3	4088	25766320	PubMedQuery	unexamined
SMAD3	4088	25377551	PubMedQuery	unexamined
SMAD3	4088	25359723	PubMedQuery	unexamined
SMAD3	4088	25303897	PubMedQuery	unexamined
SMAD3	4088	25060702	PubMedQuery	unexamined
SMAD3	4088	24584437	PubMedQuery	unexamined
SMAD3	4088	24470138	PubMedQuery	unexamined
SMAD3	4088	24464808	PubMedQuery	unexamined
SMAD3	4088	24257415	PubMedQuery	unexamined
SMAD3	4088	24016758	PubMedQuery	unexamined
SMAD3	4088	23913959	PubMedQuery	unexamined
SMAD3	4088	23536563	PubMedQuery	unexamined
SMAD3	4088	23500539	PubMedQuery	unexamined
SMAD3	4088	23243002	PubMedQuery	unexamined
SMAD3	4088	23134667	PubMedQuery	unexamined
SMAD3	4088	22073128	PubMedQuery	unexamined
SMAD3	4088	21986102	PubMedQuery	unexamined
SMAD3	4088	21829441	PubMedQuery	unexamined
SMAD3	4088	21630377	PubMedQuery	unexamined
SMAD3	4088	21625455	PubMedQuery	unexamined
SMAD3	4088	21613609	PubMedQuery	unexamined
SMAD3	4088	21593157	PubMedQuery	unexamined
SMAD3	4088	21473864	PubMedQuery	unexamined
SMAD3	4088	21393444	PubMedQuery	unexamined
SMAD3	4088	21057546	PubMedQuery	unexamined
SMAD3	4088	20843790	PubMedQuery	unexamined
SMAD3	4088	20810560	PubMedQuery	unexamined
SMAD3	4088	20709799	PubMedQuery	unexamined
SMAD3	4088	20607798	PubMedQuery	unexamined
SMAD3	4088	20595396	PubMedQuery	unexamined
SMAD3	4088	20427289	PubMedQuery	unexamined
SMAD3	4088	20348243	PubMedQuery	unexamined
SMAD3	4088	20233786	PubMedQuery	unexamined
SMAD3	4088	20127712	PubMedQuery	unexamined
SMAD3	4088	19913614	PubMedQuery	unexamined
SMAD3	4088	19890017	PubMedQuery	unexamined
SMAD3	4088	19887897	PubMedQuery	unexamined
SMAD3	4088	19797115	PubMedQuery	unexamined
SMAD3	4088	19686287	PubMedQuery	unexamined
SMAD3	4088	19597490	PubMedQuery	unexamined
SMAD3	4088	19558215	PubMedQuery	unexamined
SMAD3	4088	19553668	PubMedQuery	unexamined
SMAD3	4088	19473993	PubMedQuery	unexamined
SMAD3	4088	19360424	PubMedQuery	unexamined
SMAD3	4088	19297328	PubMedQuery	unexamined
SMAD3	4088	19266485	PubMedQuery	unexamined
SMAD3	4088	19255510	PubMedQuery	unexamined
SMAD3	4088	19137015	PubMedQuery	unexamined
SMAD3	4088	19049980	PubMedQuery	unexamined
SMAD3	4088	19041414	PubMedQuery	unexamined
SMAD3	4088	19032343	PubMedQuery	unexamined
SMAD3	4088	18978814	PubMedQuery	unexamined
SMAD3	4088	18955504	PubMedQuery	unexamined
SMAD3	4088	18753413	PubMedQuery	unexamined
SMAD3	4088	18504435	PubMedQuery	unexamined
SMAD3	4088	18471442	PubMedQuery	unexamined
SMAD3	4088	18077182	PubMedQuery	unexamined
SMAD3	4088	17761371	PubMedQuery	unexamined
SMAD3	4088	17671970	PubMedQuery	unexamined
SMAD3	4088	17604656	PubMedQuery	unexamined
SMAD3	4088	17395448	PubMedQuery	unexamined
SMAD3	4088	17268554	PubMedQuery	unexamined
SMAD3	4088	17226765	PubMedQuery	unexamined
SMAD3	4088	16713975	PubMedQuery	unexamined
SMAD3	4088	16619037	PubMedQuery	unexamined
SMAD3	4088	16616811	PubMedQuery	unexamined
SMAD3	4088	16256024	PubMedQuery	unexamined
SMAD3	4088	15824515	PubMedQuery	unexamined
SMAD3	4088	15688346	PubMedQuery	unexamined
SMAD3	4088	15623506	PubMedQuery	unexamined
SMAD3	4088	15556067	PubMedQuery	unexamined
SMAD3	4088	14980711	PubMedQuery	unexamined
SMAD3	4088	14720305	PubMedQuery	unexamined
SMAD3	4088	12764024	PubMedQuery	unexamined
SMAD3	4088	12582250	PubMedQuery	unexamined
SMAD3	4088	12554780	PubMedQuery	unexamined
SMAD3	4088	12551947	PubMedQuery	unexamined
SMAD3	4088	11960349	PubMedQuery	unexamined
SMAD3	4088	11279127	TFactS	unexamined
SMAD3	4088	12489180	TFactS	unexamined
SMAD3	4088	17290010	TFactS	unexamined
SMAD3	4088	12207925	TFactS	unexamined
SMAD3	4088	14739937	TFactS	unexamined
SMAD3	4088	10022869	TFactS	unexamined
SMAD3	4088	10559222	TFactS	unexamined
SMAD3	4088	10753944	TFactS	unexamined
SMAD3	4088	10843994	TFactS	unexamined
SMAD3	4088	15451032	TFactS	unexamined
SMAD3	4088	16730810	TFactS	unexamined
SMAD3	4088	15339794	TFactS	unexamined
SMAD3	4088	16619037	TFactS	unexamined
SMAD3	4088	11451955	TFactS	unexamined
SMAD3	4088	11278805	TFactS	unexamined
SMAD3	4088	11042172	TFactS	unexamined
SMAD3	4088	19344627	TFactS	unexamined
SMAD3	4088	11259431	TFactS	unexamined
SMAD3	4088	9582342	TFactS	unexamined
SMAD3	4088	17786540	TFactS	unexamined
SMAD3	4088	16740983	TFactS	unexamined
SMAD3	4088	17376964	TFactS	unexamined
SMAD3	4088	11259615	TFactS	unexamined
SMAD3	4088	14741200	TFactS	unexamined
SMAD3	4088	19913614	TFactS	unexamined
SMAD3	4088	15240101	TFactS	unexamined
SMAD3	4088	11139470	TFactS	unexamined
SMAD3	4088	15629866	TFactS	unexamined
SMAD3	4088	19797115	TFactS	unexamined
SMAD3	4088	15001984	TFactS	unexamined
SMAD3	4088	10995777	TFactS	unexamined
SMAD3	4088	16616811	TFactS	unexamined
SMAD3	4088	20709799	TFactS	unexamined
SMAD3	4088	10995748	TFactS	unexamined
SMAD3	4088	19132220	TFactS	unexamined
SMAD3	4088	17251190	TFactS	unexamined
SMAD3	4088	17204482	TFactS	unexamined
SMAD3	4088	11590145	TFactS	unexamined
SMAD3	4088	11278818	TFactS	unexamined
SMAD3	4088	11568450	TFactS	unexamined
SMAD3	4088	11733012	TFactS	unexamined
SMAD3	4088	17881189	TFactS	unexamined
SMAD3	4088	18471442	TFactS	unexamined
SMAD3	4088	12754205	TFactS	unexamined
SMAD3	4088	18471442	TFe	unexamined
SMAD3	4088	19106105	TFe	unexamined
SMAD3	4088	17270292	TFe	unexamined
SMAD3	4088	16730810	TRRUST	unexamined
SMAD3	4088	15306544	TRRUST	unexamined
SMAD3	4088	17303001	TRRUST	unexamined
SMAD3	4088	21990365	TRRUST	unexamined
SMAD3	4088	16227596	TRRUST	unexamined
SMAD3	4088	19597490	TRRUST	unexamined
SMAD3	4088	15241418	TRRUST	unexamined
SMAD3	4088	19828133	TRRUST	unexamined
SMAD3	4088	16126788	TRRUST	unexamined
SMAD3	4088	20595680	TRRUST	unexamined
SMAD3	4088	22048127	TRRUST	unexamined
SMAD3	4088	16469114	TRRUST	unexamined
SMAD3	4088	12207925	TRRUST	unexamined
SMAD3	4088	20371653	TRRUST	unexamined
SMAD3	4088	15292219	TRRUST	unexamined
SMAD3	4088	16139800	TRRUST	unexamined
SMAD3	4088	9702197	TRRUST	unexamined
SMAD3	4088	20427289	TRRUST	unexamined
SMAD3	4088	21862595	TRRUST	unexamined
SMAD3	4088	22503540	TRRUST	unexamined
SMAD3	4088	23913959	TRRUST	unexamined
SMAD3	4088	10022869	TRRUST	unexamined
SMAD3	4088	25065622	TRRUST	unexamined
SMAD3	4088	10559222	TRRUST	unexamined
SMAD3	4088	15886838	TRRUST	unexamined
SMAD3	4088	16619037	TRRUST	unexamined
SMAD3	4088	14993291	TRRUST	unexamined
SMAD3	4088	12933797	TRRUST	unexamined
SMAD3	4088	15051726	TRRUST	unexamined
SMAD3	4088	21618206	TRRUST	unexamined
SMAD3	4088	25303897	TRRUST	unexamined
SMAD3	4088	24002653	TRRUST	unexamined
SMAD3	4088	21798735	TRRUST	unexamined
SMAD3	4088	21836474	TRRUST	unexamined
SMAD3	4088	24157709	TRRUST	unexamined
SMAD3	4088	14752027	TRRUST	unexamined
SMAD3	4088	18157133	TRRUST	unexamined
SMAD3	4088	11278805	TRRUST	unexamined
SMAD3	4088	18618014	TRRUST	unexamined
SMAD3	4088	18978814	TRRUST	unexamined
SMAD3	4088	16224064	TRRUST	unexamined
SMAD3	4088	17981798	TRRUST	unexamined
SMAD3	4088	21402709	TRRUST	unexamined
SMAD3	4088	14755691	TRRUST	unexamined
SMAD3	4088	17053163	TRRUST	unexamined
SMAD3	4088	16837650	TRRUST	unexamined
SMAD3	4088	18334541	TRRUST	unexamined
SMAD3	4088	23261458	TRRUST	unexamined
SMAD3	4088	25569105	TRRUST	unexamined
SMAD3	4088	11740493	TRRUST	unexamined
SMAD3	4088	23868013	TRRUST	unexamined
SMAD3	4088	24140943	TRRUST	unexamined
SMAD3	4088	18802055	TRRUST	unexamined
SMAD3	4088	22610349	TRRUST	unexamined
SMAD3	4088	23161884	TRRUST	unexamined
SMAD3	4088	10506225	TRRUST	unexamined
SMAD3	4088	10878024	TRRUST	unexamined
SMAD3	4088	11571638	TRRUST	unexamined
SMAD3	4088	24330518	TRRUST	unexamined
SMAD3	4088	9843964	TRRUST	unexamined
SMAD3	4088	17920062	TRRUST	unexamined
SMAD3	4088	17786540	TRRUST	unexamined
SMAD3	4088	11259615	TRRUST	unexamined
SMAD3	4088	14741200	TRRUST	unexamined
SMAD3	4088	15240101	TRRUST	unexamined
SMAD3	4088	19797115	TRRUST	unexamined
SMAD3	4088	21625455	TRRUST	unexamined
SMAD3	4088	15001984	TRRUST	unexamined
SMAD3	4088	10995777	TRRUST	unexamined
SMAD3	4088	21345218	TRRUST	unexamined
SMAD3	4088	10823886	TRRUST	unexamined
SMAD3	4088	12761881	TRRUST	unexamined
SMAD3	4088	15086314	TRRUST	unexamined
SMAD3	4088	17132729	TRRUST	unexamined
SMAD3	4088	10557285	TRRUST	unexamined
SMAD3	4088	17761371	TRRUST	unexamined
SMAD3	4088	9765209	TRRUST	unexamined
SMAD3	4088	20937549	TRRUST	unexamined
SMAD3	4088	21393444	TRRUST	unexamined
SMAD3	4088	11278818	TRRUST	unexamined
SMAD3	4088	16785237	TRRUST	unexamined
SMAD3	4088	20842112	TRRUST	unexamined
SMAD3	4088	19214138	TRRUST	unexamined
SMAD3	4088	17471513	TRRUST	unexamined
SMAD3	4088	11486006	TRRUST	unexamined
SMAD3	4088	12754205	TRRUST	unexamined
SMAD3	4088	23741501	TRRUST	unexamined
SMAD3	4088	24416423	TRRUST	unexamined
SMAD4	4089	18334541	CytReg	unexamined
SMAD4	4089	16713975	CytReg	unexamined
SMAD4	4089	14557415	CytReg	unexamined
SMAD4	4089	25918170	CytReg	unexamined
SMAD4	4089	25069965	CytReg	unexamined
SMAD4	4089	21378152	ENdb	unexamined
SMAD4	4089	10823886	HTRIdb_LC	unexamined
SMAD4	4089	21393444	HTRIdb_LC	unexamined
SMAD4	4089	11278818	HTRIdb_LC	unexamined
SMAD4	4089	16461939	InnateDB	unexamined
SMAD4	4089	19139564	InnateDB	unexamined
SMAD4	4089	19419955	InnateDB	unexamined
SMAD4	4089	19558215	InnateDB	unexamined
SMAD4	4089	20206131	InnateDB	unexamined
SMAD4	4089	19032343	InnateDB	unexamined
SMAD4	4089	19468687	InnateDB	unexamined
SMAD4	4089	10092624	InnateDB	unexamined
SMAD4	4089	9606191	InnateDB	unexamined
SMAD4	4089	18952601	InnateDB	unexamined
SMAD4	4089	31481735	PubMedQuery	unexamined
SMAD4	4089	25961934	PubMedQuery	unexamined
SMAD4	4089	25769430	PubMedQuery	unexamined
SMAD4	4089	25264609	PubMedQuery	unexamined
SMAD4	4089	25060702	PubMedQuery	unexamined
SMAD4	4089	24584437	PubMedQuery	unexamined
SMAD4	4089	23817620	PubMedQuery	unexamined
SMAD4	4089	23365422	PubMedQuery	unexamined
SMAD4	4089	22674574	PubMedQuery	unexamined
SMAD4	4089	22461896	PubMedQuery	unexamined
SMAD4	4089	21986102	PubMedQuery	unexamined
SMAD4	4089	21836474	PubMedQuery	unexamined
SMAD4	4089	21799915	PubMedQuery	unexamined
SMAD4	4089	21613609	PubMedQuery	unexamined
SMAD4	4089	21593157	PubMedQuery	unexamined
SMAD4	4089	21471525	PubMedQuery	unexamined
SMAD4	4089	21421563	PubMedQuery	unexamined
SMAD4	4089	21393444	PubMedQuery	unexamined
SMAD4	4089	20945347	PubMedQuery	unexamined
SMAD4	4089	20442291	PubMedQuery	unexamined
SMAD4	4089	20427289	PubMedQuery	unexamined
SMAD4	4089	20231279	PubMedQuery	unexamined
SMAD4	4089	20206131	PubMedQuery	unexamined
SMAD4	4089	19926752	PubMedQuery	unexamined
SMAD4	4089	19686287	PubMedQuery	unexamined
SMAD4	4089	19597490	PubMedQuery	unexamined
SMAD4	4089	19558215	PubMedQuery	unexamined
SMAD4	4089	19420158	PubMedQuery	unexamined
SMAD4	4089	19360424	PubMedQuery	unexamined
SMAD4	4089	19266485	PubMedQuery	unexamined
SMAD4	4089	19059368	PubMedQuery	unexamined
SMAD4	4089	19032343	PubMedQuery	unexamined
SMAD4	4089	18978814	PubMedQuery	unexamined
SMAD4	4089	18498120	PubMedQuery	unexamined
SMAD4	4089	18471442	PubMedQuery	unexamined
SMAD4	4089	18372118	PubMedQuery	unexamined
SMAD4	4089	18334556	PubMedQuery	unexamined
SMAD4	4089	17786299	PubMedQuery	unexamined
SMAD4	4089	17395448	PubMedQuery	unexamined
SMAD4	4089	17226765	PubMedQuery	unexamined
SMAD4	4089	16713975	PubMedQuery	unexamined
SMAD4	4089	16405960	PubMedQuery	unexamined
SMAD4	4089	16330325	PubMedQuery	unexamined
SMAD4	4089	16256024	PubMedQuery	unexamined
SMAD4	4089	15688346	PubMedQuery	unexamined
SMAD4	4089	15657445	PubMedQuery	unexamined
SMAD4	4089	15637079	PubMedQuery	unexamined
SMAD4	4089	15556067	PubMedQuery	unexamined
SMAD4	4089	14980711	PubMedQuery	unexamined
SMAD4	4089	14720305	PubMedQuery	unexamined
SMAD4	4089	12857787	PubMedQuery	unexamined
SMAD4	4089	12764024	PubMedQuery	unexamined
SMAD4	4089	12582250	PubMedQuery	unexamined
SMAD4	4089	12554780	PubMedQuery	unexamined
SMAD4	4089	12551947	PubMedQuery	unexamined
SMAD4	4089	11855840	PubMedQuery	unexamined
SMAD4	4089	11788714	PubMedQuery	unexamined
SMAD4	4089	11788714	TFactS	unexamined
SMAD4	4089	12489180	TFactS	unexamined
SMAD4	4089	17290010	TFactS	unexamined
SMAD4	4089	14981086	TFactS	unexamined
SMAD4	4089	10022869	TFactS	unexamined
SMAD4	4089	10559222	TFactS	unexamined
SMAD4	4089	10753944	TFactS	unexamined
SMAD4	4089	10843994	TFactS	unexamined
SMAD4	4089	16730810	TFactS	unexamined
SMAD4	4089	15339794	TFactS	unexamined
SMAD4	4089	14662776	TFactS	unexamined
SMAD4	4089	11451955	TFactS	unexamined
SMAD4	4089	16580992	TFactS	unexamined
SMAD4	4089	11278805	TFactS	unexamined
SMAD4	4089	11042172	TFactS	unexamined
SMAD4	4089	12582250	TFactS	unexamined
SMAD4	4089	11259431	TFactS	unexamined
SMAD4	4089	11786386	TFactS	unexamined
SMAD4	4089	9582342	TFactS	unexamined
SMAD4	4089	11259615	TFactS	unexamined
SMAD4	4089	14741200	TFactS	unexamined
SMAD4	4089	15240101	TFactS	unexamined
SMAD4	4089	11139470	TFactS	unexamined
SMAD4	4089	15001984	TFactS	unexamined
SMAD4	4089	10995777	TFactS	unexamined
SMAD4	4089	16616811	TFactS	unexamined
SMAD4	4089	11590145	TFactS	unexamined
SMAD4	4089	11278818	TFactS	unexamined
SMAD4	4089	11568450	TFactS	unexamined
SMAD4	4089	11733012	TFactS	unexamined
SMAD4	4089	18471442	TFactS	unexamined
SMAD4	4089	12754205	TFactS	unexamined
SMAD4	4089	17308096	TFactS	unexamined
SMAD4	4089	16730810	TRRUST	unexamined
SMAD4	4089	20348100	TRRUST	unexamined
SMAD4	4089	10814522	TRRUST	unexamined
SMAD4	4089	19597490	TRRUST	unexamined
SMAD4	4089	12429655	TRRUST	unexamined
SMAD4	4089	12925604	TRRUST	unexamined
SMAD4	4089	24739304	TRRUST	unexamined
SMAD4	4089	15292219	TRRUST	unexamined
SMAD4	4089	16139800	TRRUST	unexamined
SMAD4	4089	9702197	TRRUST	unexamined
SMAD4	4089	20427289	TRRUST	unexamined
SMAD4	4089	20852387	TRRUST	unexamined
SMAD4	4089	12270938	TRRUST	unexamined
SMAD4	4089	22421219	TRRUST	unexamined
SMAD4	4089	18477564	TRRUST	unexamined
SMAD4	4089	15557274	TRRUST	unexamined
SMAD4	4089	14557415	TRRUST	unexamined
SMAD4	4089	24108699	TRRUST	unexamined
SMAD4	4089	10022869	TRRUST	unexamined
SMAD4	4089	18692037	TRRUST	unexamined
SMAD4	4089	10559222	TRRUST	unexamined
SMAD4	4089	23583181	TRRUST	unexamined
SMAD4	4089	14570593	TRRUST	unexamined
SMAD4	4089	12933797	TRRUST	unexamined
SMAD4	4089	14662776	TRRUST	unexamined
SMAD4	4089	21152044	TRRUST	unexamined
SMAD4	4089	21836474	TRRUST	unexamined
SMAD4	4089	18045816	TRRUST	unexamined
SMAD4	4089	16314499	TRRUST	unexamined
SMAD4	4089	11278805	TRRUST	unexamined
SMAD4	4089	18618014	TRRUST	unexamined
SMAD4	4089	15312519	TRRUST	unexamined
SMAD4	4089	21881210	TRRUST	unexamined
SMAD4	4089	15264213	TRRUST	unexamined
SMAD4	4089	9748228	TRRUST	unexamined
SMAD4	4089	17053163	TRRUST	unexamined
SMAD4	4089	18334541	TRRUST	unexamined
SMAD4	4089	11740493	TRRUST	unexamined
SMAD4	4089	10878024	TRRUST	unexamined
SMAD4	4089	11571638	TRRUST	unexamined
SMAD4	4089	19419955	TRRUST	unexamined
SMAD4	4089	20065949	TRRUST	unexamined
SMAD4	4089	9843964	TRRUST	unexamined
SMAD4	4089	14525983	TRRUST	unexamined
SMAD4	4089	11259615	TRRUST	unexamined
SMAD4	4089	14741200	TRRUST	unexamined
SMAD4	4089	15240101	TRRUST	unexamined
SMAD4	4089	24739390	TRRUST	unexamined
SMAD4	4089	11331273	TRRUST	unexamined
SMAD4	4089	15001984	TRRUST	unexamined
SMAD4	4089	10995777	TRRUST	unexamined
SMAD4	4089	10823886	TRRUST	unexamined
SMAD4	4089	17132729	TRRUST	unexamined
SMAD4	4089	9765209	TRRUST	unexamined
SMAD4	4089	21393444	TRRUST	unexamined
SMAD4	4089	11278818	TRRUST	unexamined
SMAD4	4089	22674574	TRRUST	unexamined
SMAD4	4089	21968601	TRRUST	unexamined
SMAD4	4089	21935467	TRRUST	unexamined
SMAD4	4089	12754205	TRRUST	unexamined
SMAD4	4089	21540640	TRRUST	unexamined
SMAD4	4089	14988407	TRRUST	unexamined
SMAD5	4090	22964636	PubMedQuery	unexamined
SMAD5	4090	22595677	PubMedQuery	unexamined
SMAD5	4090	21764776	PubMedQuery	unexamined
SMAD5	4090	20206131	PubMedQuery	unexamined
SMAD5	4090	20018854	PubMedQuery	unexamined
SMAD5	4090	19926752	PubMedQuery	unexamined
SMAD5	4090	12857787	PubMedQuery	unexamined
SMAD5	4090	14739937	TFactS	unexamined
SMAD5	4090	20674548	TFactS	unexamined
SMAD5	4090	21056086	TFactS	unexamined
SMAD5	4090	23319585	TRRUST	unexamined
SMAD5	4090	12084724	TRRUST	unexamined
SMAD5	4090	12925604	TRRUST	unexamined
SMAD5	4090	22421219	TRRUST	unexamined
SMAD5	4090	21975932	TRRUST	unexamined
SMAD5	4090	15557274	TRRUST	unexamined
SMAD5	4090	18692037	TRRUST	unexamined
SMAD5	4090	10692396	TRRUST	unexamined
SMAD5	4090	9748228	TRRUST	unexamined
SMAD5	4090	24019898	TRRUST	unexamined
SMAD6	4091	23817620	PubMedQuery	unexamined
SMAD6	4091	21730158	PubMedQuery	unexamined
SMAD6	4091	21625455	PubMedQuery	unexamined
SMAD6	4091	18506848	PubMedQuery	unexamined
SMAD6	4091	16405960	PubMedQuery	unexamined
SMAD6	4091	16373339	PubMedQuery	unexamined
SMAD6	4091	14755548	PubMedQuery	unexamined
SMAD6	4091	15254224	TFactS	unexamined
SMAD6	4091	11139470	TFactS	unexamined
SMAD6	4091	17213321	TRRUST	unexamined
SMAD6	4091	15254224	TRRUST	unexamined
SMAD6	4091	15498344	TRRUST	unexamined
SMAD6	4091	14645520	TRRUST	unexamined
SMAD6	4091	10748100	TRRUST	unexamined
SMAD7	4092	18334541	CytReg	unexamined
SMAD7	4092	17438144	InnateDB	unexamined
SMAD7	4092	25872451	PubMedQuery	unexamined
SMAD7	4092	24584437	PubMedQuery	unexamined
SMAD7	4092	23709694	PubMedQuery	unexamined
SMAD7	4092	21795538	PubMedQuery	unexamined
SMAD7	4092	21625455	PubMedQuery	unexamined
SMAD7	4092	20371734	PubMedQuery	unexamined
SMAD7	4092	19913614	PubMedQuery	unexamined
SMAD7	4092	19885573	PubMedQuery	unexamined
SMAD7	4092	19395656	PubMedQuery	unexamined
SMAD7	4092	19266485	PubMedQuery	unexamined
SMAD7	4092	19059368	PubMedQuery	unexamined
SMAD7	4092	19032343	PubMedQuery	unexamined
SMAD7	4092	18063474	PubMedQuery	unexamined
SMAD7	4092	17604656	PubMedQuery	unexamined
SMAD7	4092	17371985	PubMedQuery	unexamined
SMAD7	4092	15862290	PubMedQuery	unexamined
SMAD7	4092	1568439	TFactS	unexamined
SMAD7	4092	15684397	TFactS	unexamined
SMAD7	4092	11279127	TFactS	unexamined
SMAD7	4092	15339794	TFactS	unexamined
SMAD7	4092	15023526	TFactS	unexamined
SMAD7	4092	17306381	TRRUST	unexamined
SMAD7	4092	16126788	TRRUST	unexamined
SMAD7	4092	19995910	TRRUST	unexamined
SMAD7	4092	15339794	TRRUST	unexamined
SMAD7	4092	15788474	TRRUST	unexamined
SMAD7	4092	18762808	TRRUST	unexamined
SMAD7	4092	17053163	TRRUST	unexamined
SMAD7	4092	18334541	TRRUST	unexamined
SMAD7	4092	15555279	TRRUST	unexamined
SMAD7	4092	11018038	TRRUST	unexamined
SMAD7	4092	15023526	TRRUST	unexamined
SMAD7	4092	19214138	TRRUST	unexamined
SMAD7	4092	15221015	TRRUST	unexamined
SMAD9	4093	10814522	TRRUST	unexamined
SMAD9	4093	22421219	TRRUST	unexamined
SMARCA1	6594	22516202	PubMedQuery	unexamined
SMARCA1	6594	16740656	PubMedQuery	unexamined
SMARCA1	6594	14604992	TRRUST	unexamined
SMARCA2	6595	16135788	InnateDB	unexamined
SMARCA2	6595	19054766	InnateDB	unexamined
SMARCA2	6595	22270475	InnateDB	unexamined
SMARCA2	6595	30718506	PubMedQuery	unexamined
SMARCA2	6595	24913006	PubMedQuery	unexamined
SMARCA2	6595	23770848	PubMedQuery	unexamined
SMARCA2	6595	21566081	PubMedQuery	unexamined
SMARCA2	6595	21304516	PubMedQuery	unexamined
SMARCA2	6595	20851996	PubMedQuery	unexamined
SMARCA2	6595	20011120	PubMedQuery	unexamined
SMARCA2	6595	19144648	PubMedQuery	unexamined
SMARCA2	6595	17546055	PubMedQuery	unexamined
SMARCA2	6595	16785883	PubMedQuery	unexamined
SMARCA2	6595	15867346	PubMedQuery	unexamined
SMARCA2	6595	15743818	PubMedQuery	unexamined
SMARCA2	6595	23963727	TRRUST	unexamined
SMARCA2	6595	15225547	TRRUST	unexamined
SMARCA2	6595	15867346	TRRUST	unexamined
SMARCA2	6595	24042015	TRRUST	unexamined
SMARCA4	6597	24285714	ENdb	unexamined
SMARCA4	6597	22270475	InnateDB	unexamined
SMARCA4	6597	18601229	InnateDB	unexamined
SMARCA4	6597	17471507	InnateDB	unexamined
SMARCA4	6597	25681392	InnateDB	unexamined
SMARCA4	6597	20506188	InnateDB	unexamined
SMARCA4	6597	16195385	InnateDB	unexamined
SMARCA4	6597	16135788	InnateDB	unexamined
SMARCA4	6597	17182572	InnateDB	unexamined
SMARCA4	6597	18500344	InnateDB	unexamined
SMARCA4	6597	12665576	InnateDB	unexamined
SMARCA4	6597	21300803	InnateDB	unexamined
SMARCA4	6597	12244326	InnateDB	unexamined
SMARCA4	6597	30718512	PubMedQuery	unexamined
SMARCA4	6597	30718506	PubMedQuery	unexamined
SMARCA4	6597	30595504	PubMedQuery	unexamined
SMARCA4	6597	30122536	PubMedQuery	unexamined
SMARCA4	6597	28844864	PubMedQuery	unexamined
SMARCA4	6597	28203701	PubMedQuery	unexamined
SMARCA4	6597	27798150	PubMedQuery	unexamined
SMARCA4	6597	26997274	PubMedQuery	unexamined
SMARCA4	6597	26842758	PubMedQuery	unexamined
SMARCA4	6597	26138476	PubMedQuery	unexamined
SMARCA4	6597	25862816	PubMedQuery	unexamined
SMARCA4	6597	23499876	PubMedQuery	unexamined
SMARCA4	6597	23426167	PubMedQuery	unexamined
SMARCA4	6597	23321680	PubMedQuery	unexamined
SMARCA4	6597	23082233	PubMedQuery	unexamined
SMARCA4	6597	22192413	PubMedQuery	unexamined
SMARCA4	6597	22183586	PubMedQuery	unexamined
SMARCA4	6597	21831442	PubMedQuery	unexamined
SMARCA4	6597	21795385	PubMedQuery	unexamined
SMARCA4	6597	21304516	PubMedQuery	unexamined
SMARCA4	6597	21160473	PubMedQuery	unexamined
SMARCA4	6597	21149256	PubMedQuery	unexamined
SMARCA4	6597	20851996	PubMedQuery	unexamined
SMARCA4	6597	20176728	PubMedQuery	unexamined
SMARCA4	6597	20011120	PubMedQuery	unexamined
SMARCA4	6597	19265191	PubMedQuery	unexamined
SMARCA4	6597	19144648	PubMedQuery	unexamined
SMARCA4	6597	19081374	PubMedQuery	unexamined
SMARCA4	6597	19056910	PubMedQuery	unexamined
SMARCA4	6597	18487222	PubMedQuery	unexamined
SMARCA4	6597	18414052	PubMedQuery	unexamined
SMARCA4	6597	18239461	PubMedQuery	unexamined
SMARCA4	6597	18177740	PubMedQuery	unexamined
SMARCA4	6597	18094716	PubMedQuery	unexamined
SMARCA4	6597	17546055	PubMedQuery	unexamined
SMARCA4	6597	17438135	PubMedQuery	unexamined
SMARCA4	6597	17387179	PubMedQuery	unexamined
SMARCA4	6597	17255939	PubMedQuery	unexamined
SMARCA4	6597	17057718	PubMedQuery	unexamined
SMARCA4	6597	16785883	PubMedQuery	unexamined
SMARCA4	6597	16195385	PubMedQuery	unexamined
SMARCA4	6597	15870273	PubMedQuery	unexamined
SMARCA4	6597	15867346	PubMedQuery	unexamined
SMARCA4	6597	15800190	PubMedQuery	unexamined
SMARCA4	6597	15731117	PubMedQuery	unexamined
SMARCA4	6597	15141164	PubMedQuery	unexamined
SMARCA4	6597	18267097	TRRUST	unexamined
SMARCA4	6597	23963727	TRRUST	unexamined
SMARCA4	6597	15867346	TRRUST	unexamined
SMARCA4	6597	22563078	TRRUST	unexamined
SMARCA4	6597	16800816	TRRUST	unexamined
SMARCA4	6597	17313370	TRRUST	unexamined
SMARCA4	6597	25037220	TRRUST	unexamined
SMARCA4	6597	19288495	TRRUST	unexamined
SMARCA4	6597	17194702	TRRUST	unexamined
SMARCA4	6597	12361720	TRRUST	unexamined
SMARCA4	6597	19056910	TRRUST	unexamined
SMARCA4	6597	20485553	TRRUST	unexamined
SMARCA4	6597	19906647	TRRUST	unexamined
SMARCA4	6597	25079229	TRRUST	unexamined
SMARCA4	6597	20687958	TRRUST	unexamined
SMARCA4	6597	21304516	TRRUST	unexamined
SMARCA4	6597	14729964	TRRUST	unexamined
SMARCA4	6597	14604992	TRRUST	unexamined
SMARCA4	6597	14555651	TRRUST	unexamined
SMARCA4	6597	10082538	TRRUST	unexamined
SMARCA4	6597	18239461	TRRUST	unexamined
SMARCA4	6597	14559996	TRRUST	unexamined
SMARCA4	6597	18234970	TRRUST	unexamined
SMARCA4	6597	20418909	TRRUST	unexamined
SMARCA5	8467	24946904	PubMedQuery	unexamined
SMARCA5	8467	23911928	PubMedQuery	unexamined
SMARCA5	8467	21559432	PubMedQuery	unexamined
SMARCA5	8467	19578370	PubMedQuery	unexamined
SMARCA5	8467	16085498	PubMedQuery	unexamined
SMARCA5	8467	15775975	PubMedQuery	unexamined
SMARCA5	8467	16917504	TRRUST	unexamined
SMARCB1	6598	20506188	InnateDB	unexamined
SMARCB1	6598	30595504	PubMedQuery	unexamined
SMARCB1	6598	22544318	PubMedQuery	unexamined
SMARCB1	6598	20614030	PubMedQuery	unexamined
SMARCB1	6598	19221051	PubMedQuery	unexamined
SMARCB1	6598	17616514	PubMedQuery	unexamined
SMARCB1	6598	14604992	TRRUST	unexamined
SMARCC1	6599	17583733	InnateDB	unexamined
SMARCC1	6599	28779093	PubMedQuery	unexamined
SMARCC1	6599	25738530	PubMedQuery	unexamined
SMARCC1	6599	23325854	PubMedQuery	unexamined
SMARCC1	6599	15800190	PubMedQuery	unexamined
SMARCC1	6599	15923603	TRRUST	unexamined
SMARCC1	6599	19785031	TRRUST	unexamined
SMARCC2	6601	17583733	InnateDB	unexamined
SMARCC2	6601	26138476	PubMedQuery	unexamined
SMARCC2	6601	19525936	PubMedQuery	unexamined
SMARCD1	6602	21725993	TRRUST	unexamined
SMARCE1	6605	16135788	InnateDB	unexamined
SMARCE1	6605	20460533	PubMedQuery	unexamined
SMARCE1	6605	18559499	PubMedQuery	unexamined
SMARCE1	6605	15743818	PubMedQuery	unexamined
SMARCE1	6605	19785031	TRRUST	unexamined
SMG6	23293	25053839	TRRUST	unexamined
SMURF1	57154	25873397	PubMedQuery	unexamined
SMURF1	57154	23690607	PubMedQuery	unexamined
SMURF1	57154	17215250	TRRUST	unexamined
SMURF2	64750	23690607	PubMedQuery	unexamined
SMURF2	64750	15862290	PubMedQuery	unexamined
SMURF2	64750	21953463	TRRUST	unexamined
SMURF2	64750	24961731	TRRUST	unexamined
SMURF2	64750	18842593	TRRUST	unexamined
SMURF2	64750	24729608	TRRUST	unexamined
SMYD1	150572	19620969	PubMedQuery	unexamined
SMYD1	150572	17974029	PubMedQuery	unexamined
SMYD1	150572	15890826	PubMedQuery	unexamined
SMYD1	150572	11923873	TRRUST	unexamined
SMYD3	64754	24174655	PubMedQuery	unexamined
SMYD3	64754	17363582	PubMedQuery	unexamined
SMYD3	64754	16441421	PubMedQuery	unexamined
SNAI1	6615	17671186	HTRIdb_LC	unexamined
SNAI1	6615	24106276	InnateDB	unexamined
SNAI1	6615	16849535	InnateDB	unexamined
SNAI1	6615	16617148	ORegAnno_LC	unexamined
SNAI1	6615	31481735	PubMedQuery	unexamined
SNAI1	6615	31360112	PubMedQuery	unexamined
SNAI1	6615	30118556	PubMedQuery	unexamined
SNAI1	6615	27793799	PubMedQuery	unexamined
SNAI1	6615	27240252	PubMedQuery	unexamined
SNAI1	6615	27012210	PubMedQuery	unexamined
SNAI1	6615	26840564	PubMedQuery	unexamined
SNAI1	6615	26505174	PubMedQuery	unexamined
SNAI1	6615	26261509	PubMedQuery	unexamined
SNAI1	6615	26147638	PubMedQuery	unexamined
SNAI1	6615	25401416	PubMedQuery	unexamined
SNAI1	6615	24403312	PubMedQuery	unexamined
SNAI1	6615	23371285	PubMedQuery	unexamined
SNAI1	6615	23339680	PubMedQuery	unexamined
SNAI1	6615	23031797	PubMedQuery	unexamined
SNAI1	6615	22937066	PubMedQuery	unexamined
SNAI1	6615	22595290	PubMedQuery	unexamined
SNAI1	6615	22134354	PubMedQuery	unexamined
SNAI1	6615	21880579	PubMedQuery	unexamined
SNAI1	6615	21743868	PubMedQuery	unexamined
SNAI1	6615	21706058	PubMedQuery	unexamined
SNAI1	6615	21645238	PubMedQuery	unexamined
SNAI1	6615	21324874	PubMedQuery	unexamined
SNAI1	6615	21182836	PubMedQuery	unexamined
SNAI1	6615	20930141	PubMedQuery	unexamined
SNAI1	6615	20799950	PubMedQuery	unexamined
SNAI1	6615	20622260	PubMedQuery	unexamined
SNAI1	6615	19597490	PubMedQuery	unexamined
SNAI1	6615	19462441	PubMedQuery	unexamined
SNAI1	6615	18485278	PubMedQuery	unexamined
SNAI1	6615	18172008	PubMedQuery	unexamined
SNAI1	6615	17575121	PubMedQuery	unexamined
SNAI1	6615	17097888	PubMedQuery	unexamined
SNAI1	6615	16924233	PubMedQuery	unexamined
SNAI1	6615	16286009	PubMedQuery	unexamined
SNAI1	6615	15734731	PubMedQuery	unexamined
SNAI1	6615	15289319	PubMedQuery	unexamined
SNAI1	6615	25240402	TRRUST	unexamined
SNAI1	6615	15790452	TRRUST	unexamined
SNAI1	6615	20215006	TRRUST	unexamined
SNAI1	6615	10655586	TRRUST	unexamined
SNAI1	6615	12161443	TRRUST	unexamined
SNAI1	6615	12761851	TRRUST	unexamined
SNAI1	6615	14673164	TRRUST	unexamined
SNAI1	6615	16377805	TRRUST	unexamined
SNAI1	6615	16617148	TRRUST	unexamined
SNAI1	6615	17082242	TRRUST	unexamined
SNAI1	6615	17297467	TRRUST	unexamined
SNAI1	6615	17655524	TRRUST	unexamined
SNAI1	6615	18507000	TRRUST	unexamined
SNAI1	6615	18519590	TRRUST	unexamined
SNAI1	6615	18618014	TRRUST	unexamined
SNAI1	6615	18794357	TRRUST	unexamined
SNAI1	6615	19288218	TRRUST	unexamined
SNAI1	6615	19597490	TRRUST	unexamined
SNAI1	6615	19789323	TRRUST	unexamined
SNAI1	6615	21430080	TRRUST	unexamined
SNAI1	6615	22223884	TRRUST	unexamined
SNAI1	6615	24297167	TRRUST	unexamined
SNAI1	6615	17599044	TRRUST	unexamined
SNAI1	6615	12917416	TRRUST	unexamined
SNAI1	6615	16826572	TRRUST	unexamined
SNAI1	6615	17490644	TRRUST	unexamined
SNAI1	6615	25504116	TRRUST	unexamined
SNAI1	6615	21920357	TRRUST	unexamined
SNAI1	6615	23994020	TRRUST	unexamined
SNAI1	6615	23878399	TRRUST	unexamined
SNAI1	6615	22580609	TRRUST	unexamined
SNAI1	6615	20713448	TRRUST	unexamined
SNAI1	6615	19107228	TRRUST	unexamined
SNAI1	6615	16818638	TRRUST	unexamined
SNAI1	6615	21796367	TRRUST	unexamined
SNAI1	6615	19874710	TRRUST	unexamined
SNAI1	6615	10487759	TRRUST	unexamined
SNAI1	6615	22641673	TRRUST	unexamined
SNAI1	6615	18477483	TRRUST	unexamined
SNAI1	6615	19538137	TRRUST	unexamined
SNAI1	6615	15322538	TRRUST	unexamined
SNAI1	6615	16804902	TRRUST	unexamined
SNAI1	6615	20138990	TRRUST	unexamined
SNAI1	6615	12579345	TRRUST	unexamined
SNAI1	6615	15311212	TRRUST	unexamined
SNAI1	6615	16424022	TRRUST	unexamined
SNAI1	6615	16502042	TRRUST	unexamined
SNAI1	6615	19179606	TRRUST	unexamined
SNAI1	6615	19893985	TRRUST	unexamined
SNAI1	6615	20053763	TRRUST	unexamined
SNAI1	6615	21081648	TRRUST	unexamined
SNAI2	6591	21182836	CytReg	unexamined
SNAI2	6591	22074556	CytReg	unexamined
SNAI2	6591	21109948	HTRIdb_LC	unexamined
SNAI2	6591	16849535	InnateDB	unexamined
SNAI2	6591	31481735	PubMedQuery	unexamined
SNAI2	6591	26505174	PubMedQuery	unexamined
SNAI2	6591	26147638	PubMedQuery	unexamined
SNAI2	6591	25617436	PubMedQuery	unexamined
SNAI2	6591	24403312	PubMedQuery	unexamined
SNAI2	6591	22937066	PubMedQuery	unexamined
SNAI2	6591	21512031	PubMedQuery	unexamined
SNAI2	6591	21324874	PubMedQuery	unexamined
SNAI2	6591	20930141	PubMedQuery	unexamined
SNAI2	6591	20622260	PubMedQuery	unexamined
SNAI2	6591	19462441	PubMedQuery	unexamined
SNAI2	6591	16924233	PubMedQuery	unexamined
SNAI2	6591	16286009	PubMedQuery	unexamined
SNAI2	6591	1714605	TFe	unexamined
SNAI2	6591	15734731	TFe	unexamined
SNAI2	6591	15790452	TRRUST	unexamined
SNAI2	6591	17655524	TRRUST	unexamined
SNAI2	6591	18794357	TRRUST	unexamined
SNAI2	6591	19288218	TRRUST	unexamined
SNAI2	6591	19448627	TRRUST	unexamined
SNAI2	6591	21470622	TRRUST	unexamined
SNAI2	6591	17599044	TRRUST	unexamined
SNAI2	6591	12917416	TRRUST	unexamined
SNAI2	6591	24703882	TRRUST	unexamined
SNAI2	6591	21339993	TRRUST	unexamined
SNAI2	6591	24998847	TRRUST	unexamined
SNAI2	6591	17671192	TRRUST	unexamined
SNAI2	6591	21796367	TRRUST	unexamined
SNAI2	6591	10487759	TRRUST	unexamined
SNAI2	6591	20509143	TRRUST	unexamined
SNAI2	6591	17575121	TRRUST	unexamined
SNAI2	6591	22074556	TRRUST	unexamined
SNAI2	6591	20019845	TRRUST	unexamined
SNAI2	6591	21567100	TRRUST	unexamined
SNAI2	6591	21044962	TRRUST	unexamined
SNAI2	6591	18485278	TRRUST	unexamined
SNAI2	6591	20138990	TRRUST	unexamined
SNAI2	6591	15311212	TRRUST	unexamined
SNAI2	6591	20053763	TRRUST	unexamined
SNAI2	6591	21081648	TRRUST	unexamined
SNAI2	6591	22899291	TRRUST	unexamined
SNAI3	333929	24140887	PubMedQuery	unexamined
SNAI3	333929	16826557	PubMedQuery	unexamined
SNAPC4	6621	22966203	PubMedQuery	unexamined
SND1	27044	26323317	PubMedQuery	unexamined
SND1	27044	24280390	PubMedQuery	unexamined
SND1	27044	21261996	PubMedQuery	unexamined
SND1	27044	20921938	PubMedQuery	unexamined
SND1	27044	18603592	PubMedQuery	unexamined
SND1	27044	17890373	PubMedQuery	unexamined
SND1	27044	17350600	PubMedQuery	unexamined
SND1	27044	15695802	PubMedQuery	unexamined
SND1	27044	18603592	TRRUST	unexamined
SND1	27044	25627688	TRRUST	unexamined
SNIP1	79753	17157259	PubMedQuery	unexamined
SNIP1	79753	17157259	TRRUST	unexamined
SNIP1	79753	17260016	TRRUST	unexamined
SNW1	22938	15546612	TRRUST	unexamined
SNW1	22938	19934264	TRRUST	unexamined
SNW1	22938	15225769	TRRUST	unexamined
SOCS1	8651	24157522	ENdb	unexamined
SOCS1	8651	26984631	PubMedQuery	unexamined
SOCS1	8651	26436920	PubMedQuery	unexamined
SOCS1	8651	23572582	PubMedQuery	unexamined
SOCS1	8651	23430957	PubMedQuery	unexamined
SOCS1	8651	22302831	PubMedQuery	unexamined
SOCS1	8651	21795592	PubMedQuery	unexamined
SOCS1	8651	21520296	PubMedQuery	unexamined
SOCS1	8651	21292824	PubMedQuery	unexamined
SOCS1	8651	20644166	PubMedQuery	unexamined
SOCS1	8651	19915063	PubMedQuery	unexamined
SOCS1	8651	16206268	PubMedQuery	unexamined
SOCS1	8651	16125365	PubMedQuery	unexamined
SOCS1	8651	15589317	PubMedQuery	unexamined
SOCS1	8651	15545275	PubMedQuery	unexamined
SOCS1	8651	12550079	PubMedQuery	unexamined
SOCS1	8651	11960349	PubMedQuery	unexamined
SOHLH1	402381	25249458	PubMedQuery	unexamined
SOHLH2	54937	27384482	CytReg	unexamined
SOHLH2	54937	25249458	PubMedQuery	unexamined
SOHLH2	54937	24858206	PubMedQuery	unexamined
SOX1	6656	28886103	PubMedQuery	unexamined
SOX1	6656	25409526	PubMedQuery	unexamined
SOX1	6656	20929579	PubMedQuery	unexamined
SOX1	6656	20876850	PubMedQuery	unexamined
SOX1	6656	15522290	PubMedQuery	unexamined
SOX1	6656	12167158	PubMedQuery	unexamined
SOX10	6663	24204311	ENdb	unexamined
SOX10	6663	20952403	ENdb	unexamined
SOX10	6663	18786246	HTRIdb_LC	unexamined
SOX10	6663	30306660	PubMedQuery	unexamined
SOX10	6663	29447134	PubMedQuery	unexamined
SOX10	6663	28063956	PubMedQuery	unexamined
SOX10	6663	27532129	PubMedQuery	unexamined
SOX10	6663	25453070	PubMedQuery	unexamined
SOX10	6663	24768923	PubMedQuery	unexamined
SOX10	6663	24086527	PubMedQuery	unexamined
SOX10	6663	22514309	PubMedQuery	unexamined
SOX10	6663	21653862	PubMedQuery	unexamined
SOX10	6663	19922439	PubMedQuery	unexamined
SOX10	6663	19425178	PubMedQuery	unexamined
SOX10	6663	18786246	PubMedQuery	unexamined
SOX10	6663	18160645	PubMedQuery	unexamined
SOX10	6663	16623715	PubMedQuery	unexamined
SOX10	6663	15470753	PubMedQuery	unexamined
SOX10	6663	12783851	PubMedQuery	unexamined
SOX10	6663	12490719	PubMedQuery	unexamined
SOX10	6663	1999537	TFactS	unexamined
SOX10	6663	16822525	TFe	unexamined
SOX10	6663	14706856	TFe	unexamined
SOX10	6663	15250937	TFe	unexamined
SOX10	6663	15170213	TFe	unexamined
SOX10	6663	16311519	TFe	unexamined
SOX10	6663	11799060	TFe	unexamined
SOX10	6663	15102707	TFe	unexamined
SOX10	6663	10938265	TFe	unexamined
SOX10	6663	10942418	TFe	unexamined
SOX10	6663	10973953	TFe	unexamined
SOX10	6663	10982026	TFe	unexamined
SOX10	6663	11543611	TFe	unexamined
SOX10	6663	12028584	TFe	unexamined
SOX10	6663	10757804	TFe	unexamined
SOX10	6663	17325040	TFe	unexamined
SOX10	6663	18184726	TFe	unexamined
SOX10	6663	12668617	TFe	unexamined
SOX10	6663	17516925	TFe	unexamined
SOX10	6663	11734543	TFe	unexamined
SOX10	6663	18634568	TFe	unexamined
SOX10	6663	12490719	TFe	unexamined
SOX10	6663	16623715	TFe	unexamined
SOX10	6663	15523643	TFe	unexamined
SOX10	6663	18160645	TFe	unexamined
SOX10	6663	12691661	TFe	unexamined
SOX10	6663	17084361	TFe	unexamined
SOX10	6663	11032856	TFe	unexamined
SOX10	6663	22064487	TRRUST	unexamined
SOX10	6663	14706856	TRRUST	unexamined
SOX10	6663	15250937	TRRUST	unexamined
SOX10	6663	16857183	TRRUST	unexamined
SOX10	6663	22514309	TRRUST	unexamined
SOX10	6663	23575864	TRRUST	unexamined
SOX10	6663	17006542	TRRUST	unexamined
SOX10	6663	20696247	TRRUST	unexamined
SOX10	6663	10938265	TRRUST	unexamined
SOX10	6663	10942418	TRRUST	unexamined
SOX10	6663	10757804	TRRUST	unexamined
SOX10	6663	10931919	TRRUST	unexamined
SOX10	6663	17325040	TRRUST	unexamined
SOX10	6663	20977903	TRRUST	unexamined
SOX10	6663	17516925	TRRUST	unexamined
SOX10	6663	21098272	TRRUST	unexamined
SOX10	6663	17098222	TRRUST	unexamined
SOX10	6663	19845757	TRRUST	unexamined
SOX10	6663	12783851	TRRUST	unexamined
SOX10	6663	16623715	TRRUST	unexamined
SOX10	6663	11734543	TRRUST	unexamined
SOX10	6663	15470753	TRRUST	unexamined
SOX10	6663	16494873	TRRUST	unexamined
SOX10	6663	21918739	TRRUST	unexamined
SOX10	6663	16921166	TRRUST	unexamined
SOX10	6663	19026785	TRRUST	unexamined
SOX10	6663	21179557	TRRUST	unexamined
SOX10	6663	20695017	TRRUST	unexamined
SOX10	6663	14523991	TRRUST	unexamined
SOX10	6663	24608986	TRRUST	unexamined
SOX11	6664	21527504	ENdb	unexamined
SOX11	6664	24681958	InnateDB	unexamined
SOX11	6664	29749639	PubMedQuery	unexamined
SOX11	6664	28081716	PubMedQuery	unexamined
SOX11	6664	24681958	PubMedQuery	unexamined
SOX11	6664	23559562	PubMedQuery	unexamined
SOX11	6664	23318640	PubMedQuery	unexamined
SOX11	6664	22084397	PubMedQuery	unexamined
SOX11	6664	22024412	PubMedQuery	unexamined
SOX11	6664	21738649	PubMedQuery	unexamined
SOX11	6664	21490970	PubMedQuery	unexamined
SOX11	6664	21124928	PubMedQuery	unexamined
SOX11	6664	16115881	PubMedQuery	unexamined
SOX11	6664	15183730	PubMedQuery	unexamined
SOX11	6664	23356643	TRRUST	unexamined
SOX11	6664	23201825	TRRUST	unexamined
SOX11	6664	22465478	TRRUST	unexamined
SOX11	6664	21124928	TRRUST	unexamined
SOX11	6664	22574173	TRRUST	unexamined
SOX12	6666	21527504	ENdb	unexamined
SOX12	6666	23559562	PubMedQuery	unexamined
SOX12	6666	21124928	PubMedQuery	unexamined
SOX14	8403	15451172	PubMedQuery	unexamined
SOX14	8403	24929424	TRRUST	unexamined
SOX15	6665	24270162	PubMedQuery	unexamined
SOX15	6665	15863505	PubMedQuery	unexamined
SOX15	6665	26122848	TRRUST	unexamined
SOX15	6665	15863505	TRRUST	unexamined
SOX17	64321	25209250	ENdb	unexamined
SOX17	64321	31583686	PubMedQuery	unexamined
SOX17	64321	30994044	PubMedQuery	unexamined
SOX17	64321	29970906	PubMedQuery	unexamined
SOX17	64321	25851587	PubMedQuery	unexamined
SOX17	64321	25209250	PubMedQuery	unexamined
SOX17	64321	25179465	PubMedQuery	unexamined
SOX17	64321	25106407	PubMedQuery	unexamined
SOX17	64321	25016019	PubMedQuery	unexamined
SOX17	64321	24616493	PubMedQuery	unexamined
SOX17	64321	22638070	PubMedQuery	unexamined
SOX17	64321	22181698	PubMedQuery	unexamined
SOX17	64321	20204374	PubMedQuery	unexamined
SOX17	64321	18523156	PubMedQuery	unexamined
SOX17	64321	15220343	PubMedQuery	unexamined
SOX17	64321	21957254	TRRUST	unexamined
SOX17	64321	19479035	TRRUST	unexamined
SOX17	64321	24585688	TRRUST	unexamined
SOX17	64321	16574095	TRRUST	unexamined
SOX17	64321	23033340	TRRUST	unexamined
SOX17	64321	15220343	TRRUST	unexamined
SOX17	64321	20802155	TRRUST	unexamined
SOX17	64321	16988043	TRRUST	unexamined
SOX17	64321	24407731	TRRUST	unexamined
SOX17	64321	25209250	TRRUST	unexamined
SOX17	64321	22068426	TRRUST	unexamined
SOX18	54345	26427040	PubMedQuery	unexamined
SOX18	54345	23818617	PubMedQuery	unexamined
SOX18	54345	21198637	PubMedQuery	unexamined
SOX18	54345	20054233	PubMedQuery	unexamined
SOX18	54345	11353810	TRRUST	unexamined
SOX18	54345	21198637	TRRUST	unexamined
SOX18	54345	20360386	TRRUST	unexamined
SOX2	6657	28982762	ENdb	unexamined
SOX2	6657	25263596	ENdb	unexamined
SOX2	6657	25486255	ENdb	unexamined
SOX2	6657	25582196	ENdb	unexamined
SOX2	6657	25801169	ENdb	unexamined
SOX2	6657	26659182	ENdb	unexamined
SOX2	6657	25223790	ENdb	unexamined
SOX2	6657	28905448	ENdb	unexamined
SOX2	6657	24332857	ENdb	unexamined
SOX2	6657	26814967	ENdb	unexamined
SOX2	6657	24909994	InnateDB	unexamined
SOX2	6657	31583686	PubMedQuery	unexamined
SOX2	6657	31551362	PubMedQuery	unexamined
SOX2	6657	30315105	PubMedQuery	unexamined
SOX2	6657	28903899	PubMedQuery	unexamined
SOX2	6657	28886103	PubMedQuery	unexamined
SOX2	6657	28867247	PubMedQuery	unexamined
SOX2	6657	28833847	PubMedQuery	unexamined
SOX2	6657	28455373	PubMedQuery	unexamined
SOX2	6657	28093523	PubMedQuery	unexamined
SOX2	6657	27814489	PubMedQuery	unexamined
SOX2	6657	27773674	PubMedQuery	unexamined
SOX2	6657	27466818	PubMedQuery	unexamined
SOX2	6657	27099177	PubMedQuery	unexamined
SOX2	6657	26481420	PubMedQuery	unexamined
SOX2	6657	26293298	PubMedQuery	unexamined
SOX2	6657	25955728	PubMedQuery	unexamined
SOX2	6657	25851587	PubMedQuery	unexamined
SOX2	6657	25578969	PubMedQuery	unexamined
SOX2	6657	25409526	PubMedQuery	unexamined
SOX2	6657	25380620	PubMedQuery	unexamined
SOX2	6657	25371362	PubMedQuery	unexamined
SOX2	6657	25090911	PubMedQuery	unexamined
SOX2	6657	24630727	PubMedQuery	unexamined
SOX2	6657	24218577	PubMedQuery	unexamined
SOX2	6657	23883933	PubMedQuery	unexamined
SOX2	6657	23502314	PubMedQuery	unexamined
SOX2	6657	23482671	PubMedQuery	unexamined
SOX2	6657	23376973	PubMedQuery	unexamined
SOX2	6657	23362228	PubMedQuery	unexamined
SOX2	6657	23361361	PubMedQuery	unexamined
SOX2	6657	23269686	PubMedQuery	unexamined
SOX2	6657	23260487	PubMedQuery	unexamined
SOX2	6657	23178592	PubMedQuery	unexamined
SOX2	6657	23166588	PubMedQuery	unexamined
SOX2	6657	23132827	PubMedQuery	unexamined
SOX2	6657	23085715	PubMedQuery	unexamined
SOX2	6657	22909387	PubMedQuery	unexamined
SOX2	6657	22537144	PubMedQuery	unexamined
SOX2	6657	22232070	PubMedQuery	unexamined
SOX2	6657	22198669	PubMedQuery	unexamined
SOX2	6657	22186729	PubMedQuery	unexamined
SOX2	6657	22181698	PubMedQuery	unexamined
SOX2	6657	22096077	PubMedQuery	unexamined
SOX2	6657	22084397	PubMedQuery	unexamined
SOX2	6657	21988834	PubMedQuery	unexamined
SOX2	6657	21703227	PubMedQuery	unexamined
SOX2	6657	21559406	PubMedQuery	unexamined
SOX2	6657	21544581	PubMedQuery	unexamined
SOX2	6657	21527551	PubMedQuery	unexamined
SOX2	6657	21512031	PubMedQuery	unexamined
SOX2	6657	21477851	PubMedQuery	unexamined
SOX2	6657	21176149	PubMedQuery	unexamined
SOX2	6657	21151097	PubMedQuery	unexamined
SOX2	6657	20876214	PubMedQuery	unexamined
SOX2	6657	20726797	PubMedQuery	unexamined
SOX2	6657	20621055	PubMedQuery	unexamined
SOX2	6657	20336603	PubMedQuery	unexamined
SOX2	6657	20139965	PubMedQuery	unexamined
SOX2	6657	19995984	PubMedQuery	unexamined
SOX2	6657	19796622	PubMedQuery	unexamined
SOX2	6657	19591226	PubMedQuery	unexamined
SOX2	6657	19567677	PubMedQuery	unexamined
SOX2	6657	19544422	PubMedQuery	unexamined
SOX2	6657	19522013	PubMedQuery	unexamined
SOX2	6657	19340312	PubMedQuery	unexamined
SOX2	6657	19250903	PubMedQuery	unexamined
SOX2	6657	19079543	PubMedQuery	unexamined
SOX2	6657	19060217	PubMedQuery	unexamined
SOX2	6657	19056910	PubMedQuery	unexamined
SOX2	6657	19030024	PubMedQuery	unexamined
SOX2	6657	18959480	PubMedQuery	unexamined
SOX2	6657	18953043	PubMedQuery	unexamined
SOX2	6657	18831784	PubMedQuery	unexamined
SOX2	6657	18556756	PubMedQuery	unexamined
SOX2	6657	18555785	PubMedQuery	unexamined
SOX2	6657	18366607	PubMedQuery	unexamined
SOX2	6657	18358816	PubMedQuery	unexamined
SOX2	6657	18349034	PubMedQuery	unexamined
SOX2	6657	16859545	PubMedQuery	unexamined
SOX2	6657	16523502	PubMedQuery	unexamined
SOX2	6657	16166633	PubMedQuery	unexamined
SOX2	6657	16115881	PubMedQuery	unexamined
SOX2	6657	15863505	PubMedQuery	unexamined
SOX2	6657	15790965	PubMedQuery	unexamined
SOX2	6657	15522290	PubMedQuery	unexamined
SOX2	6657	12167158	PubMedQuery	unexamined
SOX2	6657	15082719	TFactS	unexamined
SOX2	6657	20011520	TFactS	unexamined
SOX2	6657	12136102	TFactS	unexamined
SOX2	6657	9649510	TFactS	unexamined
SOX2	6657	10801796	TFe	unexamined
SOX2	6657	12923055	TFe	unexamined
SOX2	6657	12665572	TFe	unexamined
SOX2	6657	18366076	TFe	unexamined
SOX2	6657	12136102	TFe	unexamined
SOX2	6657	21304604	TRRUST	unexamined
SOX2	6657	22542624	TRRUST	unexamined
SOX2	6657	10801796	TRRUST	unexamined
SOX2	6657	22015605	TRRUST	unexamined
SOX2	6657	22311737	TRRUST	unexamined
SOX2	6657	21531766	TRRUST	unexamined
SOX2	6657	22184093	TRRUST	unexamined
SOX2	6657	22265740	TRRUST	unexamined
SOX2	6657	17136346	TRRUST	unexamined
SOX2	6657	22162396	TRRUST	unexamined
SOX2	6657	24477565	TRRUST	unexamined
SOX2	6657	18407919	TRRUST	unexamined
SOX21	11166	20876214	PubMedQuery	unexamined
SOX21	11166	12446692	PubMedQuery	unexamined
SOX21	11166	22956844	TRRUST	unexamined
SOX3	6658	28886103	PubMedQuery	unexamined
SOX3	6658	25409526	PubMedQuery	unexamined
SOX3	6658	23499660	PubMedQuery	unexamined
SOX3	6658	20847343	PubMedQuery	unexamined
SOX3	6658	20336603	PubMedQuery	unexamined
SOX3	6658	19799567	PubMedQuery	unexamined
SOX3	6658	18786169	PubMedQuery	unexamined
SOX3	6658	17050627	PubMedQuery	unexamined
SOX3	6658	17005281	PubMedQuery	unexamined
SOX3	6658	15656994	PubMedQuery	unexamined
SOX3	6658	12167158	PubMedQuery	unexamined
SOX4	6659	25263596	ENdb	unexamined
SOX4	6659	21527504	ENdb	unexamined
SOX4	6659	29892750	PubMedQuery	unexamined
SOX4	6659	29749639	PubMedQuery	unexamined
SOX4	6659	27328729	PubMedQuery	unexamined
SOX4	6659	26673819	PubMedQuery	unexamined
SOX4	6659	26525672	PubMedQuery	unexamined
SOX4	6659	25872451	PubMedQuery	unexamined
SOX4	6659	24270162	PubMedQuery	unexamined
SOX4	6659	23559562	PubMedQuery	unexamined
SOX4	6659	23318640	PubMedQuery	unexamined
SOX4	6659	23301048	PubMedQuery	unexamined
SOX4	6659	22181698	PubMedQuery	unexamined
SOX4	6659	22084397	PubMedQuery	unexamined
SOX4	6659	22072553	PubMedQuery	unexamined
SOX4	6659	21124928	PubMedQuery	unexamined
SOX4	6659	20621055	PubMedQuery	unexamined
SOX4	6659	20404135	PubMedQuery	unexamined
SOX4	6659	24046453	TRRUST	unexamined
SOX4	6659	22231735	TRRUST	unexamined
SOX4	6659	16204320	TRRUST	unexamined
SOX4	6659	23764001	TRRUST	unexamined
SOX4	6659	21878674	TRRUST	unexamined
SOX4	6659	19147588	TRRUST	unexamined
SOX4	6659	22098624	TRRUST	unexamined
SOX4	6659	20019190	TRRUST	unexamined
SOX4	6659	20049565	TRRUST	unexamined
SOX4	6659	23482931	TRRUST	unexamined
SOX5	6660	27550416	CytReg	unexamined
SOX5	6660	25101494	InnateDB	unexamined
SOX5	6660	25617839	PubMedQuery	unexamined
SOX5	6660	24607904	PubMedQuery	unexamined
SOX5	6660	23860260	PubMedQuery	unexamined
SOX5	6660	23283686	PubMedQuery	unexamined
SOX5	6660	22547066	PubMedQuery	unexamined
SOX5	6660	21645238	PubMedQuery	unexamined
SOX5	6660	18390577	PubMedQuery	unexamined
SOX5	6660	17485346	PubMedQuery	unexamined
SOX5	6660	12659635	PubMedQuery	unexamined
SOX5	6660	18636074	TRRUST	unexamined
SOX5	6660	12475944	TRRUST	unexamined
SOX5	6660	19759178	TRRUST	unexamined
SOX5	6660	18703590	TRRUST	unexamined
SOX5	6660	25101494	TRRUST	unexamined
SOX5	6660	20668334	TRRUST	unexamined
SOX6	55553	25081415	ENdb	unexamined
SOX6	55553	28694260	PubMedQuery	unexamined
SOX6	55553	23860260	PubMedQuery	unexamined
SOX6	55553	22547066	PubMedQuery	unexamined
SOX6	55553	21645238	PubMedQuery	unexamined
SOX6	55553	18535625	PubMedQuery	unexamined
SOX6	55553	17485346	PubMedQuery	unexamined
SOX6	55553	16462943	PubMedQuery	unexamined
SOX6	55553	11504872	TFactS	unexamined
SOX6	55553	17412698	TRRUST	unexamined
SOX6	55553	11504872	TRRUST	unexamined
SOX6	55553	19759178	TRRUST	unexamined
SOX6	55553	21084391	TRRUST	unexamined
SOX7	83595	23818617	PubMedQuery	unexamined
SOX7	83595	22492353	PubMedQuery	unexamined
SOX7	83595	15220343	PubMedQuery	unexamined
SOX7	83595	15082719	TFactS	unexamined
SOX7	83595	15082719	TRRUST	unexamined
SOX7	83595	15220343	TRRUST	unexamined
SOX7	83595	22231735	TRRUST	unexamined
SOX8	30812	31784732	PubMedQuery	unexamined
SOX8	30812	27532129	PubMedQuery	unexamined
SOX8	30812	25584904	PubMedQuery	unexamined
SOX8	30812	12732652	TFe	unexamined
SOX8	30812	15753123	TFe	unexamined
SOX8	30812	19124014	TFe	unexamined
SOX8	30812	19339814	TFe	unexamined
SOX8	30812	11799060	TFe	unexamined
SOX8	30812	15102707	TFe	unexamined
SOX8	30812	12782625	TFe	unexamined
SOX8	30812	12732652	TRRUST	unexamined
SOX8	30812	15753123	TRRUST	unexamined
SOX8	30812	22837482	TRRUST	unexamined
SOX8	30812	15056615	TRRUST	unexamined
SOX9	6662	27881681	ENdb	unexamined
SOX9	6662	23631855	ENdb	unexamined
SOX9	6662	23873758	ENdb	unexamined
SOX9	6662	25081415	ENdb	unexamined
SOX9	6662	27989796	ENdb	unexamined
SOX9	6662	25101494	InnateDB	unexamined
SOX9	6662	24111521	InnateDB	unexamined
SOX9	6662	24634209	ORegAnno_LC	unexamined
SOX9	6662	30465885	PubMedQuery	unexamined
SOX9	6662	29511023	PubMedQuery	unexamined
SOX9	6662	23339455	PubMedQuery	unexamined
SOX9	6662	23042739	PubMedQuery	unexamined
SOX9	6662	22991339	PubMedQuery	unexamined
SOX9	6662	22580282	PubMedQuery	unexamined
SOX9	6662	21820362	PubMedQuery	unexamined
SOX9	6662	21645238	PubMedQuery	unexamined
SOX9	6662	19796622	PubMedQuery	unexamined
SOX9	6662	18454134	PubMedQuery	unexamined
SOX9	6662	17409199	PubMedQuery	unexamined
SOX9	6662	17289023	PubMedQuery	unexamined
SOX9	6662	16575901	PubMedQuery	unexamined
SOX9	6662	19828133	TFactS	unexamined
SOX9	6662	19306868	TFactS	unexamined
SOX9	6662	10753864	TFe	unexamined
SOX9	6662	9614107	TFe	unexamined
SOX9	6662	9121483	TFe	unexamined
SOX9	6662	17525254	TFe	unexamined
SOX9	6662	12399468	TFe	unexamined
SOX9	6662	18519685	TFe	unexamined
SOX9	6662	15456769	TFe	unexamined
SOX9	6662	17277314	TFe	unexamined
SOX9	6662	12414734	TFe	unexamined
SOX9	6662	19211811	TFe	unexamined
SOX9	6662	9774680	TFe	unexamined
SOX9	6662	15804237	TFe	unexamined
SOX9	6662	19306868	TFe	unexamined
SOX9	6662	18794798	TFe	unexamined
SOX9	6662	21829703	TRRUST	unexamined
SOX9	6662	19306868	TRRUST	unexamined
SOX9	6662	25004243	TRRUST	unexamined
SOX9	6662	20651055	TRRUST	unexamined
SOX9	6662	10320524	TRRUST	unexamined
SOX9	6662	12133909	TRRUST	unexamined
SOX9	6662	18677406	TRRUST	unexamined
SOX9	6662	19828133	TRRUST	unexamined
SOX9	6662	22613723	TRRUST	unexamined
SOX9	6662	19059214	TRRUST	unexamined
SOX9	6662	22768305	TRRUST	unexamined
SOX9	6662	11517178	TRRUST	unexamined
SOX9	6662	19759178	TRRUST	unexamined
SOX9	6662	21212101	TRRUST	unexamined
SOX9	6662	19729026	TRRUST	unexamined
SOX9	6662	22837482	TRRUST	unexamined
SOX9	6662	24924191	TRRUST	unexamined
SOX9	6662	25101494	TRRUST	unexamined
SOX9	6662	21757499	TRRUST	unexamined
SOX9	6662	21170031	TRRUST	unexamined
SOX9	6662	24121511	TRRUST	unexamined
SOX9	6662	19845757	TRRUST	unexamined
SOX9	6662	19416188	TRRUST	unexamined
SOX9	6662	12713737	TRRUST	unexamined
SOX9	6662	18636947	TRRUST	unexamined
SOX9	6662	20039424	TRRUST	unexamined
SOX9	6662	20529846	TRRUST	unexamined
SOX9	6662	19745029	TRRUST	unexamined
SOX9	6662	17702866	TRRUST	unexamined
SOX9	6662	11875113	TRRUST	unexamined
SOX9	6662	24591553	TRRUST	unexamined
SOX9	6662	11097782	TRRUST	unexamined
SOX9	6662	9774680	TRRUST	unexamined
SOX9	6662	17234760	TRRUST	unexamined
SOX9	6662	15896776	TRRUST	unexamined
SOX9	6662	22209504	TRRUST	unexamined
SOX9	6662	20569257	TRRUST	unexamined
SOX9	6662	12837698	TRRUST	unexamined
SOX9	6662	18977346	TRRUST	unexamined
SP1	6667	8407965	CytReg	unexamined
SP1	6667	11418664	CytReg	unexamined
SP1	6667	7479086	CytReg	unexamined
SP1	6667	15666090	CytReg	unexamined
SP1	6667	8756632	CytReg	unexamined
SP1	6667	15863387	CytReg	unexamined
SP1	6667	8977297	CytReg	unexamined
SP1	6667	10656874	CytReg	unexamined
SP1	6667	12560487	CytReg	unexamined
SP1	6667	8814256	CytReg	unexamined
SP1	6667	18502099	CytReg	unexamined
SP1	6667	7499267	CytReg	unexamined
SP1	6667	21925595	CytReg	unexamined
SP1	6667	10861063	CytReg	unexamined
SP1	6667	11278848	CytReg	unexamined
SP1	6667	12847250	CytReg	unexamined
SP1	6667	15972681	CytReg	unexamined
SP1	6667	17202341	CytReg	unexamined
SP1	6667	20072143	CytReg	unexamined
SP1	6667	12576336	CytReg	unexamined
SP1	6667	15270850	CytReg	unexamined
SP1	6667	19134014	CytReg	unexamined
SP1	6667	10636866	CytReg	unexamined
SP1	6667	10644332	CytReg	unexamined
SP1	6667	10657660	CytReg	unexamined
SP1	6667	12682245	CytReg	unexamined
SP1	6667	17255531	CytReg	unexamined
SP1	6667	25108845	CytReg	unexamined
SP1	6667	8630731	CytReg	unexamined
SP1	6667	11259372	CytReg	unexamined
SP1	6667	18367595	CytReg	unexamined
SP1	6667	19124744	CytReg	unexamined
SP1	6667	11559712	CytReg	unexamined
SP1	6667	15808852	CytReg	unexamined
SP1	6667	21465475	CytReg	unexamined
SP1	6667	22415074	CytReg	unexamined
SP1	6667	23437118	CytReg	unexamined
SP1	6667	27974707	CytReg	unexamined
SP1	6667	2808430	CytReg	unexamined
SP1	6667	9580699	CytReg	unexamined
SP1	6667	10688670	CytReg	unexamined
SP1	6667	10913190	CytReg	unexamined
SP1	6667	12509451	CytReg	unexamined
SP1	6667	12759366	CytReg	unexamined
SP1	6667	1618817	CytReg	unexamined
SP1	6667	18218727	CytReg	unexamined
SP1	6667	20068037	CytReg	unexamined
SP1	6667	20221720	CytReg	unexamined
SP1	6667	7918637	CytReg	unexamined
SP1	6667	16052479	CytReg	unexamined
SP1	6667	12215452	CytReg	unexamined
SP1	6667	17047073	CytReg	unexamined
SP1	6667	21603612	CytReg	unexamined
SP1	6667	22382027	CytReg	unexamined
SP1	6667	15702971	CytReg	unexamined
SP1	6667	24391766	ENdb	unexamined
SP1	6667	24324617	ENdb	unexamined
SP1	6667	23873758	ENdb	unexamined
SP1	6667	25081415	ENdb	unexamined
SP1	6667	22383952	ENdb	unexamined
SP1	6667	21087445	ENdb	unexamined
SP1	6667	26809031	ENdb	unexamined
SP1	6667	21551367	ENdb	unexamined
SP1	6667	20061391	ENdb	unexamined
SP1	6667	10649433	HTRIdb_LC	unexamined
SP1	6667	12434298	HTRIdb_LC	unexamined
SP1	6667	14527674	HTRIdb_LC	unexamined
SP1	6667	15033443	HTRIdb_LC	unexamined
SP1	6667	17026958	HTRIdb_LC	unexamined
SP1	6667	7499379	HTRIdb_LC	unexamined
SP1	6667	10072762	HTRIdb_LC	unexamined
SP1	6667	10542271	HTRIdb_LC	unexamined
SP1	6667	12907235	HTRIdb_LC	unexamined
SP1	6667	7592908	HTRIdb_LC	unexamined
SP1	6667	18305377	HTRIdb_LC	unexamined
SP1	6667	18353772	HTRIdb_LC	unexamined
SP1	6667	17698844	HTRIdb_LC	unexamined
SP1	6667	7646438	HTRIdb_LC	unexamined
SP1	6667	9092567	HTRIdb_LC	unexamined
SP1	6667	8195246	HTRIdb_LC	unexamined
SP1	6667	11742542	HTRIdb_LC	unexamined
SP1	6667	12801909	HTRIdb_LC	unexamined
SP1	6667	11316759	HTRIdb_LC	unexamined
SP1	6667	11495920	HTRIdb_LC	unexamined
SP1	6667	15860659	HTRIdb_LC	unexamined
SP1	6667	11485307	HTRIdb_LC	unexamined
SP1	6667	9865725	HTRIdb_LC	unexamined
SP1	6667	14514691	HTRIdb_LC	unexamined
SP1	6667	1834700	HTRIdb_LC	unexamined
SP1	6667	21296692	HTRIdb_LC	unexamined
SP1	6667	11779634	HTRIdb_LC	unexamined
SP1	6667	15507319	HTRIdb_LC	unexamined
SP1	6667	10446910	HTRIdb_LC	unexamined
SP1	6667	10830317	HTRIdb_LC	unexamined
SP1	6667	16087726	HTRIdb_LC	unexamined
SP1	6667	10861849	HTRIdb_LC	unexamined
SP1	6667	12975361	HTRIdb_LC	unexamined
SP1	6667	8576248	HTRIdb_LC	unexamined
SP1	6667	8618898	HTRIdb_LC	unexamined
SP1	6667	8567696	HTRIdb_LC	unexamined
SP1	6667	16886907	HTRIdb_LC	unexamined
SP1	6667	8803927	HTRIdb_LC	unexamined
SP1	6667	9528985	HTRIdb_LC	unexamined
SP1	6667	17456793	HTRIdb_LC	unexamined
SP1	6667	10436859	HTRIdb_LC	unexamined
SP1	6667	2251250	HTRIdb_LC	unexamined
SP1	6667	7890769	HTRIdb_LC	unexamined
SP1	6667	17530395	HTRIdb_LC	unexamined
SP1	6667	18513187	HTRIdb_LC	unexamined
SP1	6667	19111069	HTRIdb_LC	unexamined
SP1	6667	17851584	HTRIdb_LC	unexamined
SP1	6667	7880446	HTRIdb_LC	unexamined
SP1	6667	12088866	HTRIdb_LC	unexamined
SP1	6667	8584035	HTRIdb_LC	unexamined
SP1	6667	18270252	HTRIdb_LC	unexamined
SP1	6667	9328340	HTRIdb_LC	unexamined
SP1	6667	17124180	HTRIdb_LC	unexamined
SP1	6667	10829013	HTRIdb_LC	unexamined
SP1	6667	8544848	HTRIdb_LC	unexamined
SP1	6667	10342835	HTRIdb_LC	unexamined
SP1	6667	8015372	HTRIdb_LC	unexamined
SP1	6667	15708372	HTRIdb_LC	unexamined
SP1	6667	15863387	HTRIdb_LC	unexamined
SP1	6667	17906119	HTRIdb_LC	unexamined
SP1	6667	11970950	HTRIdb_LC	unexamined
SP1	6667	20072143	HTRIdb_LC	unexamined
SP1	6667	19134014	HTRIdb_LC	unexamined
SP1	6667	11313353	HTRIdb_LC	unexamined
SP1	6667	8887648	HTRIdb_LC	unexamined
SP1	6667	18775869	HTRIdb_LC	unexamined
SP1	6667	8649405	HTRIdb_LC	unexamined
SP1	6667	9512462	HTRIdb_LC	unexamined
SP1	6667	16574784	HTRIdb_LC	unexamined
SP1	6667	16678129	HTRIdb_LC	unexamined
SP1	6667	9834219	HTRIdb_LC	unexamined
SP1	6667	20180024	HTRIdb_LC	unexamined
SP1	6667	7537848	HTRIdb_LC	unexamined
SP1	6667	9610763	HTRIdb_LC	unexamined
SP1	6667	11792717	HTRIdb_LC	unexamined
SP1	6667	8756564	HTRIdb_LC	unexamined
SP1	6667	20141633	HTRIdb_LC	unexamined
SP1	6667	10919991	HTRIdb_LC	unexamined
SP1	6667	11259630	HTRIdb_LC	unexamined
SP1	6667	8460398	HTRIdb_LC	unexamined
SP1	6667	21087445	HTRIdb_LC	unexamined
SP1	6667	10506168	HTRIdb_LC	unexamined
SP1	6667	19061309	HTRIdb_LC	unexamined
SP1	6667	8662930	HTRIdb_LC	unexamined
SP1	6667	17681019	HTRIdb_LC	unexamined
SP1	6667	9224654	HTRIdb_LC	unexamined
SP1	6667	7559553	HTRIdb_LC	unexamined
SP1	6667	16260776	HTRIdb_LC	unexamined
SP1	6667	11955626	HTRIdb_LC	unexamined
SP1	6667	15451063	HTRIdb_LC	unexamined
SP1	6667	12759366	HTRIdb_LC	unexamined
SP1	6667	17597815	HTRIdb_LC	unexamined
SP1	6667	11675004	HTRIdb_LC	unexamined
SP1	6667	17990281	HTRIdb_LC	unexamined
SP1	6667	8132667	HTRIdb_LC	unexamined
SP1	6667	11369448	HTRIdb_LC	unexamined
SP1	6667	21235713	HTRIdb_LC	unexamined
SP1	6667	15039136	HTRIdb_LC	unexamined
SP1	6667	1634545	HTRIdb_LC	unexamined
SP1	6667	8342330	HTRIdb_LC	unexamined
SP1	6667	16260592	HTRIdb_LC	unexamined
SP1	6667	20206243	HTRIdb_LC	unexamined
SP1	6667	7499234	HTRIdb_LC	unexamined
SP1	6667	16671893	HTRIdb_LC	unexamined
SP1	6667	10894148	HTRIdb_LC	unexamined
SP1	6667	10644769	HTRIdb_LC	unexamined
SP1	6667	18419748	HTRIdb_LC	unexamined
SP1	6667	21437359	HTRIdb_LC	unexamined
SP1	6667	10361124	HTRIdb_LC	unexamined
SP1	6667	16261846	HTRIdb_LC	unexamined
SP1	6667	17317820	HTRIdb_LC	unexamined
SP1	6667	12062800	HTRIdb_LC	unexamined
SP1	6667	19546240	HTRIdb_LC	unexamined
SP1	6667	18588995	HTRIdb_LC	unexamined
SP1	6667	19118563	HTRIdb_LC	unexamined
SP1	6667	8063775	HTRIdb_LC	unexamined
SP1	6667	11997104	HTRIdb_LC	unexamined
SP1	6667	9626663	HTRIdb_LC	unexamined
SP1	6667	9637785	HTRIdb_LC	unexamined
SP1	6667	10542244	HTRIdb_LC	unexamined
SP1	6667	21050451	HTRIdb_LC	unexamined
SP1	6667	15118068	HTRIdb_LC	unexamined
SP1	6667	14645499	HTRIdb_LC	unexamined
SP1	6667	11559712	HTRIdb_LC	unexamined
SP1	6667	21190945	HTRIdb_LC	unexamined
SP1	6667	10710519	HTRIdb_LC	unexamined
SP1	6667	17920708	HTRIdb_LC	unexamined
SP1	6667	17561809	HTRIdb_LC	unexamined
SP1	6667	16464174	HTRIdb_LC	unexamined
SP1	6667	15652157	HTRIdb_LC	unexamined
SP1	6667	10224156	HTRIdb_LC	unexamined
SP1	6667	18608091	HTRIdb_LC	unexamined
SP1	6667	8921911	HTRIdb_LC	unexamined
SP1	6667	8055899	HTRIdb_LC	unexamined
SP1	6667	20384626	HTRIdb_LC	unexamined
SP1	6667	8774732	HTRIdb_LC	unexamined
SP1	6667	19772640	HTRIdb_LC	unexamined
SP1	6667	12364593	HTRIdb_LC	unexamined
SP1	6667	18698092	HTRIdb_LC	unexamined
SP1	6667	9632663	HTRIdb_LC	unexamined
SP1	6667	9774437	HTRIdb_LC	unexamined
SP1	6667	12151407	HTRIdb_LC	unexamined
SP1	6667	15541729	HTRIdb_LC	unexamined
SP1	6667	15987735	HTRIdb_LC	unexamined
SP1	6667	18543253	HTRIdb_LC	unexamined
SP1	6667	10828826	HTRIdb_LC	unexamined
SP1	6667	11036068	HTRIdb_LC	unexamined
SP1	6667	11830330	HTRIdb_LC	unexamined
SP1	6667	11278463	HTRIdb_LC	unexamined
SP1	6667	10684967	HTRIdb_LC	unexamined
SP1	6667	18588874	HTRIdb_LC	unexamined
SP1	6667	20350137	HTRIdb_LC	unexamined
SP1	6667	10875244	HTRIdb_LC	unexamined
SP1	6667	19733223	HTRIdb_LC	unexamined
SP1	6667	16354592	HTRIdb_LC	unexamined
SP1	6667	15229398	HTRIdb_LC	unexamined
SP1	6667	14647449	HTRIdb_LC	unexamined
SP1	6667	19164283	HTRIdb_LC	unexamined
SP1	6667	11672442	HTRIdb_LC	unexamined
SP1	6667	12746293	HTRIdb_LC	unexamined
SP1	6667	7779811	HTRIdb_LC	unexamined
SP1	6667	19154347	HTRIdb_LC	unexamined
SP1	6667	19703278	HTRIdb_LC	unexamined
SP1	6667	19875459	HTRIdb_LC	unexamined
SP1	6667	10772892	HTRIdb_LC	unexamined
SP1	6667	8561897	HTRIdb_LC	unexamined
SP1	6667	10196209	HTRIdb_LC	unexamined
SP1	6667	8760289	HTRIdb_LC	unexamined
SP1	6667	9233624	HTRIdb_LC	unexamined
SP1	6667	11470525	HTRIdb_LC	unexamined
SP1	6667	18329191	HTRIdb_LC	unexamined
SP1	6667	20149781	HTRIdb_LC	unexamined
SP1	6667	19116449	HTRIdb_LC	unexamined
SP1	6667	16982684	InnateDB	unexamined
SP1	6667	17471507	InnateDB	unexamined
SP1	6667	23558680	InnateDB	unexamined
SP1	6667	16709865	InnateDB	unexamined
SP1	6667	11418664	InnateDB	unexamined
SP1	6667	14976041	InnateDB	unexamined
SP1	6667	16518416	InnateDB	unexamined
SP1	6667	25711369	InnateDB	unexamined
SP1	6667	12682245	InnateDB	unexamined
SP1	6667	19041738	InnateDB	unexamined
SP1	6667	21531336	InnateDB	unexamined
SP1	6667	11751910	InnateDB	unexamined
SP1	6667	17641042	InnateDB	unexamined
SP1	6667	17944879	InnateDB	unexamined
SP1	6667	12569082	InnateDB	unexamined
SP1	6667	24324617	InnateDB	unexamined
SP1	6667	15545275	InnateDB	unexamined
SP1	6667	19374776	InnateDB	unexamined
SP1	6667	22001409	InnateDB	unexamined
SP1	6667	24589735	InnateDB	unexamined
SP1	6667	20971808	InnateDB	unexamined
SP1	6667	21659508	InnateDB	unexamined
SP1	6667	19558215	InnateDB	unexamined
SP1	6667	18378679	InnateDB	unexamined
SP1	6667	17075044	InnateDB	unexamined
SP1	6667	22745191	InnateDB	unexamined
SP1	6667	20072143	InnateDB	unexamined
SP1	6667	12576336	InnateDB	unexamined
SP1	6667	19134014	InnateDB	unexamined
SP1	6667	12218129	InnateDB	unexamined
SP1	6667	9295357	InnateDB	unexamined
SP1	6667	8649405	InnateDB	unexamined
SP1	6667	18945643	InnateDB	unexamined
SP1	6667	25428991	InnateDB	unexamined
SP1	6667	21216962	InnateDB	unexamined
SP1	6667	18028425	InnateDB	unexamined
SP1	6667	16260592	InnateDB	unexamined
SP1	6667	25295465	InnateDB	unexamined
SP1	6667	12954221	InnateDB	unexamined
SP1	6667	15652157	InnateDB	unexamined
SP1	6667	18034423	InnateDB	unexamined
SP1	6667	8617938	InnateDB	unexamined
SP1	6667	24743382	InnateDB	unexamined
SP1	6667	10982796	InnateDB	unexamined
SP1	6667	11741970	InnateDB	unexamined
SP1	6667	24318462	InnateDB	unexamined
SP1	6667	26518113	InnateDB	unexamined
SP1	6667	9379028	InnateDB	unexamined
SP1	6667	20144149	InnateDB	unexamined
SP1	6667	22146591	InnateDB	unexamined
SP1	6667	7829523	ORegAnno_LC	unexamined
SP1	6667	15933209	ORegAnno_LC	unexamined
SP1	6667	2123467	ORegAnno_LC	unexamined
SP1	6667	15665278	ORegAnno_LC	unexamined
SP1	6667	24315822	ORegAnno_LC	unexamined
SP1	6667	9716591	ORegAnno_LC	unexamined
SP1	6667	8524331	ORegAnno_LC	unexamined
SP1	6667	15691879	ORegAnno_LC	unexamined
SP1	6667	1688466	ORegAnno_LC	unexamined
SP1	6667	21421563	ORegAnno_LC	unexamined
SP1	6667	15550242	ORegAnno_LC	unexamined
SP1	6667	7623821	ORegAnno_LC	unexamined
SP1	6667	11114309	ORegAnno_LC	unexamined
SP1	6667	24755270	ORegAnno_LC	unexamined
SP1	6667	8662930	ORegAnno_LC	unexamined
SP1	6667	25790304	ORegAnno_LC	unexamined
SP1	6667	25295465	ORegAnno_LC	unexamined
SP1	6667	15618023	ORegAnno_LC	unexamined
SP1	6667	16024108	ORegAnno_LC	unexamined
SP1	6667	16009426	ORegAnno_LC	unexamined
SP1	6667	22412893	ORegAnno_LC	unexamined
SP1	6667	16002992	ORegAnno_LC	unexamined
SP1	6667	15970595	ORegAnno_LC	unexamined
SP1	6667	31739835	PubMedQuery	unexamined
SP1	6667	31444753	PubMedQuery	unexamined
SP1	6667	31276766	PubMedQuery	unexamined
SP1	6667	31209283	PubMedQuery	unexamined
SP1	6667	31101117	PubMedQuery	unexamined
SP1	6667	30375624	PubMedQuery	unexamined
SP1	6667	29983832	PubMedQuery	unexamined
SP1	6667	29804261	PubMedQuery	unexamined
SP1	6667	29328444	PubMedQuery	unexamined
SP1	6667	29094188	PubMedQuery	unexamined
SP1	6667	28815582	PubMedQuery	unexamined
SP1	6667	28586012	PubMedQuery	unexamined
SP1	6667	28426709	PubMedQuery	unexamined
SP1	6667	28423548	PubMedQuery	unexamined
SP1	6667	28274746	PubMedQuery	unexamined
SP1	6667	28256531	PubMedQuery	unexamined
SP1	6667	27697431	PubMedQuery	unexamined
SP1	6667	27685621	PubMedQuery	unexamined
SP1	6667	27663075	PubMedQuery	unexamined
SP1	6667	27578786	PubMedQuery	unexamined
SP1	6667	27484157	PubMedQuery	unexamined
SP1	6667	27250629	PubMedQuery	unexamined
SP1	6667	27182621	PubMedQuery	unexamined
SP1	6667	27134031	PubMedQuery	unexamined
SP1	6667	27070384	PubMedQuery	unexamined
SP1	6667	27014808	PubMedQuery	unexamined
SP1	6667	26999742	PubMedQuery	unexamined
SP1	6667	26981231	PubMedQuery	unexamined
SP1	6667	26896797	PubMedQuery	unexamined
SP1	6667	26857392	PubMedQuery	unexamined
SP1	6667	26840454	PubMedQuery	unexamined
SP1	6667	26675260	PubMedQuery	unexamined
SP1	6667	26536822	PubMedQuery	unexamined
SP1	6667	26431475	PubMedQuery	unexamined
SP1	6667	26391271	PubMedQuery	unexamined
SP1	6667	26359943	PubMedQuery	unexamined
SP1	6667	26293184	PubMedQuery	unexamined
SP1	6667	26271039	PubMedQuery	unexamined
SP1	6667	26230914	PubMedQuery	unexamined
SP1	6667	26221068	PubMedQuery	unexamined
SP1	6667	26157124	PubMedQuery	unexamined
SP1	6667	26060891	PubMedQuery	unexamined
SP1	6667	26041879	PubMedQuery	unexamined
SP1	6667	25966845	PubMedQuery	unexamined
SP1	6667	25923237	PubMedQuery	unexamined
SP1	6667	25856589	PubMedQuery	unexamined
SP1	6667	25773124	PubMedQuery	unexamined
SP1	6667	25657113	PubMedQuery	unexamined
SP1	6667	25609695	PubMedQuery	unexamined
SP1	6667	25501874	PubMedQuery	unexamined
SP1	6667	25497182	PubMedQuery	unexamined
SP1	6667	25453873	PubMedQuery	unexamined
SP1	6667	25394472	PubMedQuery	unexamined
SP1	6667	25351511	PubMedQuery	unexamined
SP1	6667	25279705	PubMedQuery	unexamined
SP1	6667	25183267	PubMedQuery	unexamined
SP1	6667	25093670	PubMedQuery	unexamined
SP1	6667	25073972	PubMedQuery	unexamined
SP1	6667	25024375	PubMedQuery	unexamined
SP1	6667	24886416	PubMedQuery	unexamined
SP1	6667	24861163	PubMedQuery	unexamined
SP1	6667	24846172	PubMedQuery	unexamined
SP1	6667	24833708	PubMedQuery	unexamined
SP1	6667	24830600	PubMedQuery	unexamined
SP1	6667	24805191	PubMedQuery	unexamined
SP1	6667	24801450	PubMedQuery	unexamined
SP1	6667	24743382	PubMedQuery	unexamined
SP1	6667	24719186	PubMedQuery	unexamined
SP1	6667	24710631	PubMedQuery	unexamined
SP1	6667	24706897	PubMedQuery	unexamined
SP1	6667	24680773	PubMedQuery	unexamined
SP1	6667	24626475	PubMedQuery	unexamined
SP1	6667	24622324	PubMedQuery	unexamined
SP1	6667	24576410	PubMedQuery	unexamined
SP1	6667	24481781	PubMedQuery	unexamined
SP1	6667	24478392	PubMedQuery	unexamined
SP1	6667	24344258	PubMedQuery	unexamined
SP1	6667	24324617	PubMedQuery	unexamined
SP1	6667	24301524	PubMedQuery	unexamined
SP1	6667	24174655	PubMedQuery	unexamined
SP1	6667	24167291	PubMedQuery	unexamined
SP1	6667	24130169	PubMedQuery	unexamined
SP1	6667	24072772	PubMedQuery	unexamined
SP1	6667	24047559	PubMedQuery	unexamined
SP1	6667	24008320	PubMedQuery	unexamined
SP1	6667	23996530	PubMedQuery	unexamined
SP1	6667	23958347	PubMedQuery	unexamined
SP1	6667	23940569	PubMedQuery	unexamined
SP1	6667	23880304	PubMedQuery	unexamined
SP1	6667	23871830	PubMedQuery	unexamined
SP1	6667	23814049	PubMedQuery	unexamined
SP1	6667	23800415	PubMedQuery	unexamined
SP1	6667	23791891	PubMedQuery	unexamined
SP1	6667	23784082	PubMedQuery	unexamined
SP1	6667	23771139	PubMedQuery	unexamined
SP1	6667	23593449	PubMedQuery	unexamined
SP1	6667	23537647	PubMedQuery	unexamined
SP1	6667	23516108	PubMedQuery	unexamined
SP1	6667	23434296	PubMedQuery	unexamined
SP1	6667	23413886	PubMedQuery	unexamined
SP1	6667	23394613	PubMedQuery	unexamined
SP1	6667	23393390	PubMedQuery	unexamined
SP1	6667	23370576	PubMedQuery	unexamined
SP1	6667	23341029	PubMedQuery	unexamined
SP1	6667	23318446	PubMedQuery	unexamined
SP1	6667	23313877	PubMedQuery	unexamined
SP1	6667	23295648	PubMedQuery	unexamined
SP1	6667	23291272	PubMedQuery	unexamined
SP1	6667	23161389	PubMedQuery	unexamined
SP1	6667	23137637	PubMedQuery	unexamined
SP1	6667	23046908	PubMedQuery	unexamined
SP1	6667	23018034	PubMedQuery	unexamined
SP1	6667	22969152	PubMedQuery	unexamined
SP1	6667	22964636	PubMedQuery	unexamined
SP1	6667	22906985	PubMedQuery	unexamined
SP1	6667	22903824	PubMedQuery	unexamined
SP1	6667	22880102	PubMedQuery	unexamined
SP1	6667	22827437	PubMedQuery	unexamined
SP1	6667	22790872	PubMedQuery	unexamined
SP1	6667	22734039	PubMedQuery	unexamined
SP1	6667	22728919	PubMedQuery	unexamined
SP1	6667	22708976	PubMedQuery	unexamined
SP1	6667	22705645	PubMedQuery	unexamined
SP1	6667	22698692	PubMedQuery	unexamined
SP1	6667	22684624	PubMedQuery	unexamined
SP1	6667	22622808	PubMedQuery	unexamined
SP1	6667	22583700	PubMedQuery	unexamined
SP1	6667	22580340	PubMedQuery	unexamined
SP1	6667	22577079	PubMedQuery	unexamined
SP1	6667	22531031	PubMedQuery	unexamined
SP1	6667	22519702	PubMedQuery	unexamined
SP1	6667	22496786	PubMedQuery	unexamined
SP1	6667	22491064	PubMedQuery	unexamined
SP1	6667	22446378	PubMedQuery	unexamined
SP1	6667	22419172	PubMedQuery	unexamined
SP1	6667	22419072	PubMedQuery	unexamined
SP1	6667	22412893	PubMedQuery	unexamined
SP1	6667	22389255	PubMedQuery	unexamined
SP1	6667	22384210	PubMedQuery	unexamined
SP1	6667	22358373	PubMedQuery	unexamined
SP1	6667	22348285	PubMedQuery	unexamined
SP1	6667	22331133	PubMedQuery	unexamined
SP1	6667	22310385	PubMedQuery	unexamined
SP1	6667	22296504	PubMedQuery	unexamined
SP1	6667	22289984	PubMedQuery	unexamined
SP1	6667	22282354	PubMedQuery	unexamined
SP1	6667	22265959	PubMedQuery	unexamined
SP1	6667	22200406	PubMedQuery	unexamined
SP1	6667	22172574	PubMedQuery	unexamined
SP1	6667	22169644	PubMedQuery	unexamined
SP1	6667	22146591	PubMedQuery	unexamined
SP1	6667	22134960	PubMedQuery	unexamined
SP1	6667	22086197	PubMedQuery	unexamined
SP1	6667	22084312	PubMedQuery	unexamined
SP1	6667	22060190	PubMedQuery	unexamined
SP1	6667	22039495	PubMedQuery	unexamined
SP1	6667	22020934	PubMedQuery	unexamined
SP1	6667	22019592	PubMedQuery	unexamined
SP1	6667	21948504	PubMedQuery	unexamined
SP1	6667	21931789	PubMedQuery	unexamined
SP1	6667	21883892	PubMedQuery	unexamined
SP1	6667	21858091	PubMedQuery	unexamined
SP1	6667	21835891	PubMedQuery	unexamined
SP1	6667	21829524	PubMedQuery	unexamined
SP1	6667	21779326	PubMedQuery	unexamined
SP1	6667	21775309	PubMedQuery	unexamined
SP1	6667	21745612	PubMedQuery	unexamined
SP1	6667	21729868	PubMedQuery	unexamined
SP1	6667	21705183	PubMedQuery	unexamined
SP1	6667	21665894	PubMedQuery	unexamined
SP1	6667	21604172	PubMedQuery	unexamined
SP1	6667	21592318	PubMedQuery	unexamined
SP1	6667	21556761	PubMedQuery	unexamined
SP1	6667	21553143	PubMedQuery	unexamined
SP1	6667	21528154	PubMedQuery	unexamined
SP1	6667	21526343	PubMedQuery	unexamined
SP1	6667	21507255	PubMedQuery	unexamined
SP1	6667	21504746	PubMedQuery	unexamined
SP1	6667	21479763	PubMedQuery	unexamined
SP1	6667	21433308	PubMedQuery	unexamined
SP1	6667	21411560	PubMedQuery	unexamined
SP1	6667	21382456	PubMedQuery	unexamined
SP1	6667	21376104	PubMedQuery	unexamined
SP1	6667	21362510	PubMedQuery	unexamined
SP1	6667	21362508	PubMedQuery	unexamined
SP1	6667	21360626	PubMedQuery	unexamined
SP1	6667	21335086	PubMedQuery	unexamined
SP1	6667	21325822	PubMedQuery	unexamined
SP1	6667	21320120	PubMedQuery	unexamined
SP1	6667	21310950	PubMedQuery	unexamined
SP1	6667	21288909	PubMedQuery	unexamined
SP1	6667	21262356	PubMedQuery	unexamined
SP1	6667	21248046	PubMedQuery	unexamined
SP1	6667	21237250	PubMedQuery	unexamined
SP1	6667	21235772	PubMedQuery	unexamined
SP1	6667	21235713	PubMedQuery	unexamined
SP1	6667	21191816	PubMedQuery	unexamined
SP1	6667	21184768	PubMedQuery	unexamined
SP1	6667	21167276	PubMedQuery	unexamined
SP1	6667	21149256	PubMedQuery	unexamined
SP1	6667	21083750	PubMedQuery	unexamined
SP1	6667	21076612	PubMedQuery	unexamined
SP1	6667	21046154	PubMedQuery	unexamined
SP1	6667	21039521	PubMedQuery	unexamined
SP1	6667	20980443	PubMedQuery	unexamined
SP1	6667	20950431	PubMedQuery	unexamined
SP1	6667	20930312	PubMedQuery	unexamined
SP1	6667	20882567	PubMedQuery	unexamined
SP1	6667	20861353	PubMedQuery	unexamined
SP1	6667	20851106	PubMedQuery	unexamined
SP1	6667	20821288	PubMedQuery	unexamined
SP1	6667	20697349	PubMedQuery	unexamined
SP1	6667	20686505	PubMedQuery	unexamined
SP1	6667	20644166	PubMedQuery	unexamined
SP1	6667	20627963	PubMedQuery	unexamined
SP1	6667	20607723	PubMedQuery	unexamined
SP1	6667	20600877	PubMedQuery	unexamined
SP1	6667	20600102	PubMedQuery	unexamined
SP1	6667	20587022	PubMedQuery	unexamined
SP1	6667	20568114	PubMedQuery	unexamined
SP1	6667	20554758	PubMedQuery	unexamined
SP1	6667	20538607	PubMedQuery	unexamined
SP1	6667	20528922	PubMedQuery	unexamined
SP1	6667	20495378	PubMedQuery	unexamined
SP1	6667	20435671	PubMedQuery	unexamined
SP1	6667	20404318	PubMedQuery	unexamined
SP1	6667	20382698	PubMedQuery	unexamined
SP1	6667	20375015	PubMedQuery	unexamined
SP1	6667	20371701	PubMedQuery	unexamined
SP1	6667	20371611	PubMedQuery	unexamined
SP1	6667	20359516	PubMedQuery	unexamined
SP1	6667	20351094	PubMedQuery	unexamined
SP1	6667	20350137	PubMedQuery	unexamined
SP1	6667	20237090	PubMedQuery	unexamined
SP1	6667	20221720	PubMedQuery	unexamined
SP1	6667	20204374	PubMedQuery	unexamined
SP1	6667	20144149	PubMedQuery	unexamined
SP1	6667	20141633	PubMedQuery	unexamined
SP1	6667	20130956	PubMedQuery	unexamined
SP1	6667	20130051	PubMedQuery	unexamined
SP1	6667	20127720	PubMedQuery	unexamined
SP1	6667	20124442	PubMedQuery	unexamined
SP1	6667	20109524	PubMedQuery	unexamined
SP1	6667	20107884	PubMedQuery	unexamined
SP1	6667	20096375	PubMedQuery	unexamined
SP1	6667	20096088	PubMedQuery	unexamined
SP1	6667	20092859	PubMedQuery	unexamined
SP1	6667	20086170	PubMedQuery	unexamined
SP1	6667	20059964	PubMedQuery	unexamined
SP1	6667	20045441	PubMedQuery	unexamined
SP1	6667	19969004	PubMedQuery	unexamined
SP1	6667	19943855	PubMedQuery	unexamined
SP1	6667	19934343	PubMedQuery	unexamined
SP1	6667	19913614	PubMedQuery	unexamined
SP1	6667	19911387	PubMedQuery	unexamined
SP1	6667	19883626	PubMedQuery	unexamined
SP1	6667	19882246	PubMedQuery	unexamined
SP1	6667	19875459	PubMedQuery	unexamined
SP1	6667	19843184	PubMedQuery	unexamined
SP1	6667	19818097	PubMedQuery	unexamined
SP1	6667	19808779	PubMedQuery	unexamined
SP1	6667	19801684	PubMedQuery	unexamined
SP1	6667	19799567	PubMedQuery	unexamined
SP1	6667	19798744	PubMedQuery	unexamined
SP1	6667	19783902	PubMedQuery	unexamined
SP1	6667	19723072	PubMedQuery	unexamined
SP1	6667	19698806	PubMedQuery	unexamined
SP1	6667	19689805	PubMedQuery	unexamined
SP1	6667	19666470	PubMedQuery	unexamined
SP1	6667	19661483	PubMedQuery	unexamined
SP1	6667	19633291	PubMedQuery	unexamined
SP1	6667	19621387	PubMedQuery	unexamined
SP1	6667	19616522	PubMedQuery	unexamined
SP1	6667	19593659	PubMedQuery	unexamined
SP1	6667	19590177	PubMedQuery	unexamined
SP1	6667	19563904	PubMedQuery	unexamined
SP1	6667	19558215	PubMedQuery	unexamined
SP1	6667	19549856	PubMedQuery	unexamined
SP1	6667	19546240	PubMedQuery	unexamined
SP1	6667	19540905	PubMedQuery	unexamined
SP1	6667	19504470	PubMedQuery	unexamined
SP1	6667	19469899	PubMedQuery	unexamined
SP1	6667	19466541	PubMedQuery	unexamined
SP1	6667	19444642	PubMedQuery	unexamined
SP1	6667	19439180	PubMedQuery	unexamined
SP1	6667	19438726	PubMedQuery	unexamined
SP1	6667	19435809	PubMedQuery	unexamined
SP1	6667	19411305	PubMedQuery	unexamined
SP1	6667	19408304	PubMedQuery	unexamined
SP1	6667	19394420	PubMedQuery	unexamined
SP1	6667	19389461	PubMedQuery	unexamined
SP1	6667	19374776	PubMedQuery	unexamined
SP1	6667	19374729	PubMedQuery	unexamined
SP1	6667	19363484	PubMedQuery	unexamined
SP1	6667	19344999	PubMedQuery	unexamined
SP1	6667	19339281	PubMedQuery	unexamined
SP1	6667	19336471	PubMedQuery	unexamined
SP1	6667	19332113	PubMedQuery	unexamined
SP1	6667	19331400	PubMedQuery	unexamined
SP1	6667	19329556	PubMedQuery	unexamined
SP1	6667	19329185	PubMedQuery	unexamined
SP1	6667	19329064	PubMedQuery	unexamined
SP1	6667	19309558	PubMedQuery	unexamined
SP1	6667	19306294	PubMedQuery	unexamined
SP1	6667	19303925	PubMedQuery	unexamined
SP1	6667	19302822	PubMedQuery	unexamined
SP1	6667	19244234	PubMedQuery	unexamined
SP1	6667	19223508	PubMedQuery	unexamined
SP1	6667	19201992	PubMedQuery	unexamined
SP1	6667	19201846	PubMedQuery	unexamined
SP1	6667	19145069	PubMedQuery	unexamined
SP1	6667	19134014	PubMedQuery	unexamined
SP1	6667	19118563	PubMedQuery	unexamined
SP1	6667	19116449	PubMedQuery	unexamined
SP1	6667	19115200	PubMedQuery	unexamined
SP1	6667	19114034	PubMedQuery	unexamined
SP1	6667	19096034	PubMedQuery	unexamined
SP1	6667	19067769	PubMedQuery	unexamined
SP1	6667	19064501	PubMedQuery	unexamined
SP1	6667	19056481	PubMedQuery	unexamined
SP1	6667	19049493	PubMedQuery	unexamined
SP1	6667	19041738	PubMedQuery	unexamined
SP1	6667	19017640	PubMedQuery	unexamined
SP1	6667	18950606	PubMedQuery	unexamined
SP1	6667	18930904	PubMedQuery	unexamined
SP1	6667	18930140	PubMedQuery	unexamined
SP1	6667	18845242	PubMedQuery	unexamined
SP1	6667	18793716	PubMedQuery	unexamined
SP1	6667	18775869	PubMedQuery	unexamined
SP1	6667	18775701	PubMedQuery	unexamined
SP1	6667	18769160	PubMedQuery	unexamined
SP1	6667	18768929	PubMedQuery	unexamined
SP1	6667	18765668	PubMedQuery	unexamined
SP1	6667	18762186	PubMedQuery	unexamined
SP1	6667	18721873	PubMedQuery	unexamined
SP1	6667	18701496	PubMedQuery	unexamined
SP1	6667	18698092	PubMedQuery	unexamined
SP1	6667	18636203	PubMedQuery	unexamined
SP1	6667	18631392	PubMedQuery	unexamined
SP1	6667	18628250	PubMedQuery	unexamined
SP1	6667	18624763	PubMedQuery	unexamined
SP1	6667	18590721	PubMedQuery	unexamined
SP1	6667	18577431	PubMedQuery	unexamined
SP1	6667	18559540	PubMedQuery	unexamined
SP1	6667	18559520	PubMedQuery	unexamined
SP1	6667	18509005	PubMedQuery	unexamined
SP1	6667	18505676	PubMedQuery	unexamined
SP1	6667	18477667	PubMedQuery	unexamined
SP1	6667	18453593	PubMedQuery	unexamined
SP1	6667	18445135	PubMedQuery	unexamined
SP1	6667	18442420	PubMedQuery	unexamined
SP1	6667	18440316	PubMedQuery	unexamined
SP1	6667	18434628	PubMedQuery	unexamined
SP1	6667	18419600	PubMedQuery	unexamined
SP1	6667	18396147	PubMedQuery	unexamined
SP1	6667	18388192	PubMedQuery	unexamined
SP1	6667	18378410	PubMedQuery	unexamined
SP1	6667	18377656	PubMedQuery	unexamined
SP1	6667	18359007	PubMedQuery	unexamined
SP1	6667	18346464	PubMedQuery	unexamined
SP1	6667	18328811	PubMedQuery	unexamined
SP1	6667	18314260	PubMedQuery	unexamined
SP1	6667	18310298	PubMedQuery	unexamined
SP1	6667	18252004	PubMedQuery	unexamined
SP1	6667	18249449	PubMedQuery	unexamined
SP1	6667	18249093	PubMedQuery	unexamined
SP1	6667	18210215	PubMedQuery	unexamined
SP1	6667	18208354	PubMedQuery	unexamined
SP1	6667	18204075	PubMedQuery	unexamined
SP1	6667	18202149	PubMedQuery	unexamined
SP1	6667	18194215	PubMedQuery	unexamined
SP1	6667	18187045	PubMedQuery	unexamined
SP1	6667	18174357	PubMedQuery	unexamined
SP1	6667	20157588	PubMedQuery	unexamined
SP1	6667	18097593	PubMedQuery	unexamined
SP1	6667	18078836	PubMedQuery	unexamined
SP1	6667	18078517	PubMedQuery	unexamined
SP1	6667	18068676	PubMedQuery	unexamined
SP1	6667	18063667	PubMedQuery	unexamined
SP1	6667	18044710	PubMedQuery	unexamined
SP1	6667	18021292	PubMedQuery	unexamined
SP1	6667	18006642	PubMedQuery	unexamined
SP1	6667	17973241	PubMedQuery	unexamined
SP1	6667	17962382	PubMedQuery	unexamined
SP1	6667	17944879	PubMedQuery	unexamined
SP1	6667	17906698	PubMedQuery	unexamined
SP1	6667	17876054	PubMedQuery	unexamined
SP1	6667	17855482	PubMedQuery	unexamined
SP1	6667	17827213	PubMedQuery	unexamined
SP1	6667	17823254	PubMedQuery	unexamined
SP1	6667	17805539	PubMedQuery	unexamined
SP1	6667	17786325	PubMedQuery	unexamined
SP1	6667	17786299	PubMedQuery	unexamined
SP1	6667	17766039	PubMedQuery	unexamined
SP1	6667	17728141	PubMedQuery	unexamined
SP1	6667	17719138	PubMedQuery	unexamined
SP1	6667	17707600	PubMedQuery	unexamined
SP1	6667	17691867	PubMedQuery	unexamined
SP1	6667	17689681	PubMedQuery	unexamined
SP1	6667	17681019	PubMedQuery	unexamined
SP1	6667	17678620	PubMedQuery	unexamined
SP1	6667	17666047	PubMedQuery	unexamined
SP1	6667	17663741	PubMedQuery	unexamined
SP1	6667	17663720	PubMedQuery	unexamined
SP1	6667	17617668	PubMedQuery	unexamined
SP1	6667	17597815	PubMedQuery	unexamined
SP1	6667	17591675	PubMedQuery	unexamined
SP1	6667	17583490	PubMedQuery	unexamined
SP1	6667	17557375	PubMedQuery	unexamined
SP1	6667	17554788	PubMedQuery	unexamined
SP1	6667	17551100	PubMedQuery	unexamined
SP1	6667	17530395	PubMedQuery	unexamined
SP1	6667	17519015	PubMedQuery	unexamined
SP1	6667	17511886	PubMedQuery	unexamined
SP1	6667	17490644	PubMedQuery	unexamined
SP1	6667	17471507	PubMedQuery	unexamined
SP1	6667	17460244	PubMedQuery	unexamined
SP1	6667	17418410	PubMedQuery	unexamined
SP1	6667	17408664	PubMedQuery	unexamined
SP1	6667	17402746	PubMedQuery	unexamined
SP1	6667	17394532	PubMedQuery	unexamined
SP1	6667	17379926	PubMedQuery	unexamined
SP1	6667	17373631	PubMedQuery	unexamined
SP1	6667	17363582	PubMedQuery	unexamined
SP1	6667	17353909	PubMedQuery	unexamined
SP1	6667	17350600	PubMedQuery	unexamined
SP1	6667	17350596	PubMedQuery	unexamined
SP1	6667	17350117	PubMedQuery	unexamined
SP1	6667	17348040	PubMedQuery	unexamined
SP1	6667	17344216	PubMedQuery	unexamined
SP1	6667	17343736	PubMedQuery	unexamined
SP1	6667	17325661	PubMedQuery	unexamined
SP1	6667	17321075	PubMedQuery	unexamined
SP1	6667	17317269	PubMedQuery	unexamined
SP1	6667	17313375	PubMedQuery	unexamined
SP1	6667	17311863	PubMedQuery	unexamined
SP1	6667	17287525	PubMedQuery	unexamined
SP1	6667	17264126	PubMedQuery	unexamined
SP1	6667	17218634	PubMedQuery	unexamined
SP1	6667	17211849	PubMedQuery	unexamined
SP1	6667	17198743	PubMedQuery	unexamined
SP1	6667	17170218	PubMedQuery	unexamined
SP1	6667	17167783	PubMedQuery	unexamined
SP1	6667	17141338	PubMedQuery	unexamined
SP1	6667	17130167	PubMedQuery	unexamined
SP1	6667	17125937	PubMedQuery	unexamined
SP1	6667	17085651	PubMedQuery	unexamined
SP1	6667	17071721	PubMedQuery	unexamined
SP1	6667	17023546	PubMedQuery	unexamined
SP1	6667	17003407	PubMedQuery	unexamined
SP1	6667	16995904	PubMedQuery	unexamined
SP1	6667	16965966	PubMedQuery	unexamined
SP1	6667	16964286	PubMedQuery	unexamined
SP1	6667	16940161	PubMedQuery	unexamined
SP1	6667	16931573	PubMedQuery	unexamined
SP1	6667	16886907	PubMedQuery	unexamined
SP1	6667	16814105	PubMedQuery	unexamined
SP1	6667	16810128	PubMedQuery	unexamined
SP1	6667	16797742	PubMedQuery	unexamined
SP1	6667	16792505	PubMedQuery	unexamined
SP1	6667	16773182	PubMedQuery	unexamined
SP1	6667	16740634	PubMedQuery	unexamined
SP1	6667	16734381	PubMedQuery	unexamined
SP1	6667	16716116	PubMedQuery	unexamined
SP1	6667	16672665	PubMedQuery	unexamined
SP1	6667	16671893	PubMedQuery	unexamined
SP1	6667	16652158	PubMedQuery	unexamined
SP1	6667	16638616	PubMedQuery	unexamined
SP1	6667	16623715	PubMedQuery	unexamined
SP1	6667	16617124	PubMedQuery	unexamined
SP1	6667	16603733	PubMedQuery	unexamined
SP1	6667	16567061	PubMedQuery	unexamined
SP1	6667	16551503	PubMedQuery	unexamined
SP1	6667	16550187	PubMedQuery	unexamined
SP1	6667	16541131	PubMedQuery	unexamined
SP1	6667	16534144	PubMedQuery	unexamined
SP1	6667	16518416	PubMedQuery	unexamined
SP1	6667	16500425	PubMedQuery	unexamined
SP1	6667	16484221	PubMedQuery	unexamined
SP1	6667	16478973	PubMedQuery	unexamined
SP1	6667	16461940	PubMedQuery	unexamined
SP1	6667	16461930	PubMedQuery	unexamined
SP1	6667	16435391	PubMedQuery	unexamined
SP1	6667	16428507	PubMedQuery	unexamined
SP1	6667	16413224	PubMedQuery	unexamined
SP1	6667	16410262	PubMedQuery	unexamined
SP1	6667	16399621	PubMedQuery	unexamined
SP1	6667	16394508	PubMedQuery	unexamined
SP1	6667	16377629	PubMedQuery	unexamined
SP1	6667	16369764	PubMedQuery	unexamined
SP1	6667	16361535	PubMedQuery	unexamined
SP1	6667	16354592	PubMedQuery	unexamined
SP1	6667	16322893	PubMedQuery	unexamined
SP1	6667	16321658	PubMedQuery	unexamined
SP1	6667	16309856	PubMedQuery	unexamined
SP1	6667	16303770	PubMedQuery	unexamined
SP1	6667	16278420	PubMedQuery	unexamined
SP1	6667	16273259	PubMedQuery	unexamined
SP1	6667	16260592	PubMedQuery	unexamined
SP1	6667	16256024	PubMedQuery	unexamined
SP1	6667	16218959	PubMedQuery	unexamined
SP1	6667	16216869	PubMedQuery	unexamined
SP1	6667	16192649	PubMedQuery	unexamined
SP1	6667	16192470	PubMedQuery	unexamined
SP1	6667	16185901	PubMedQuery	unexamined
SP1	6667	16168601	PubMedQuery	unexamined
SP1	6667	16167342	PubMedQuery	unexamined
SP1	6667	16160003	PubMedQuery	unexamined
SP1	6667	16150893	PubMedQuery	unexamined
SP1	6667	16135093	PubMedQuery	unexamined
SP1	6667	16132117	PubMedQuery	unexamined
SP1	6667	16125341	PubMedQuery	unexamined
SP1	6667	16123409	PubMedQuery	unexamined
SP1	6667	16122887	PubMedQuery	unexamined
SP1	6667	16118214	PubMedQuery	unexamined
SP1	6667	16105833	PubMedQuery	unexamined
SP1	6667	16052479	PubMedQuery	unexamined
SP1	6667	16012770	PubMedQuery	unexamined
SP1	6667	16009426	PubMedQuery	unexamined
SP1	6667	16002992	PubMedQuery	unexamined
SP1	6667	15998736	PubMedQuery	unexamined
SP1	6667	15993847	PubMedQuery	unexamined
SP1	6667	15970595	PubMedQuery	unexamined
SP1	6667	15967108	PubMedQuery	unexamined
SP1	6667	15958520	PubMedQuery	unexamined
SP1	6667	15951564	PubMedQuery	unexamined
SP1	6667	15905358	PubMedQuery	unexamined
SP1	6667	15901830	PubMedQuery	unexamined
SP1	6667	15893437	PubMedQuery	unexamined
SP1	6667	15890474	PubMedQuery	unexamined
SP1	6667	15878880	PubMedQuery	unexamined
SP1	6667	15878629	PubMedQuery	unexamined
SP1	6667	15863387	PubMedQuery	unexamined
SP1	6667	15850836	PubMedQuery	unexamined
SP1	6667	15849214	PubMedQuery	unexamined
SP1	6667	15837427	PubMedQuery	unexamined
SP1	6667	15831516	PubMedQuery	unexamined
SP1	6667	15814298	PubMedQuery	unexamined
SP1	6667	15811856	PubMedQuery	unexamined
SP1	6667	15800190	PubMedQuery	unexamined
SP1	6667	15777721	PubMedQuery	unexamined
SP1	6667	15777718	PubMedQuery	unexamined
SP1	6667	15774498	PubMedQuery	unexamined
SP1	6667	15761212	PubMedQuery	unexamined
SP1	6667	15757899	PubMedQuery	unexamined
SP1	6667	15755745	PubMedQuery	unexamined
SP1	6667	15735752	PubMedQuery	unexamined
SP1	6667	15731358	PubMedQuery	unexamined
SP1	6667	15708372	PubMedQuery	unexamined
SP1	6667	15703171	PubMedQuery	unexamined
SP1	6667	15702971	PubMedQuery	unexamined
SP1	6667	15694666	PubMedQuery	unexamined
SP1	6667	15690306	PubMedQuery	unexamined
SP1	6667	15688401	PubMedQuery	unexamined
SP1	6667	15661808	PubMedQuery	unexamined
SP1	6667	15659839	PubMedQuery	unexamined
SP1	6667	15659225	PubMedQuery	unexamined
SP1	6667	15656994	PubMedQuery	unexamined
SP1	6667	15656906	PubMedQuery	unexamined
SP1	6667	15652157	PubMedQuery	unexamined
SP1	6667	15647279	PubMedQuery	unexamined
SP1	6667	15627500	PubMedQuery	unexamined
SP1	6667	15613498	PubMedQuery	unexamined
SP1	6667	15589828	PubMedQuery	unexamined
SP1	6667	15579278	PubMedQuery	unexamined
SP1	6667	15572681	PubMedQuery	unexamined
SP1	6667	15561714	PubMedQuery	unexamined
SP1	6667	15540987	PubMedQuery	unexamined
SP1	6667	15537493	PubMedQuery	unexamined
SP1	6667	15531587	PubMedQuery	unexamined
SP1	6667	15528990	PubMedQuery	unexamined
SP1	6667	15528203	PubMedQuery	unexamined
SP1	6667	15527974	PubMedQuery	unexamined
SP1	6667	15525679	PubMedQuery	unexamined
SP1	6667	15514030	PubMedQuery	unexamined
SP1	6667	15511642	PubMedQuery	unexamined
SP1	6667	15507319	PubMedQuery	unexamined
SP1	6667	15475466	PubMedQuery	unexamined
SP1	6667	15474507	PubMedQuery	unexamined
SP1	6667	15474298	PubMedQuery	unexamined
SP1	6667	15474296	PubMedQuery	unexamined
SP1	6667	15464731	PubMedQuery	unexamined
SP1	6667	15455125	PubMedQuery	unexamined
SP1	6667	15384959	PubMedQuery	unexamined
SP1	6667	15375792	PubMedQuery	unexamined
SP1	6667	15372625	PubMedQuery	unexamined
SP1	6667	15361068	PubMedQuery	unexamined
SP1	6667	15337603	PubMedQuery	unexamined
SP1	6667	15265983	PubMedQuery	unexamined
SP1	6667	15249123	PubMedQuery	unexamined
SP1	6667	15245916	PubMedQuery	unexamined
SP1	6667	15245915	PubMedQuery	unexamined
SP1	6667	15224348	PubMedQuery	unexamined
SP1	6667	15220343	PubMedQuery	unexamined
SP1	6667	15214842	PubMedQuery	unexamined
SP1	6667	15158147	PubMedQuery	unexamined
SP1	6667	15142888	PubMedQuery	unexamined
SP1	6667	15139021	PubMedQuery	unexamined
SP1	6667	15129808	PubMedQuery	unexamined
SP1	6667	15111769	PubMedQuery	unexamined
SP1	6667	15094194	PubMedQuery	unexamined
SP1	6667	15087132	PubMedQuery	unexamined
SP1	6667	15081411	PubMedQuery	unexamined
SP1	6667	15081116	PubMedQuery	unexamined
SP1	6667	15067344	PubMedQuery	unexamined
SP1	6667	15059977	PubMedQuery	unexamined
SP1	6667	15052413	PubMedQuery	unexamined
SP1	6667	15026340	PubMedQuery	unexamined
SP1	6667	15019996	PubMedQuery	unexamined
SP1	6667	15013634	PubMedQuery	unexamined
SP1	6667	14980707	PubMedQuery	unexamined
SP1	6667	14976041	PubMedQuery	unexamined
SP1	6667	14766014	PubMedQuery	unexamined
SP1	6667	14766009	PubMedQuery	unexamined
SP1	6667	14765995	PubMedQuery	unexamined
SP1	6667	14756691	PubMedQuery	unexamined
SP1	6667	14749362	PubMedQuery	unexamined
SP1	6667	14741701	PubMedQuery	unexamined
SP1	6667	14729073	PubMedQuery	unexamined
SP1	6667	14720305	PubMedQuery	unexamined
SP1	6667	14711820	PubMedQuery	unexamined
SP1	6667	14703691	PubMedQuery	unexamined
SP1	6667	14682393	PubMedQuery	unexamined
SP1	6667	14675198	PubMedQuery	unexamined
SP1	6667	14659890	PubMedQuery	unexamined
SP1	6667	14659877	PubMedQuery	unexamined
SP1	6667	14644509	PubMedQuery	unexamined
SP1	6667	14644503	PubMedQuery	unexamined
SP1	6667	14647436	PubMedQuery	unexamined
SP1	6667	14644496	PubMedQuery	unexamined
SP1	6667	14623107	PubMedQuery	unexamined
SP1	6667	14613864	PubMedQuery	unexamined
SP1	6667	14611684	PubMedQuery	unexamined
SP1	6667	14603527	PubMedQuery	unexamined
SP1	6667	14597183	PubMedQuery	unexamined
SP1	6667	14597176	PubMedQuery	unexamined
SP1	6667	14593001	PubMedQuery	unexamined
SP1	6667	14585504	PubMedQuery	unexamined
SP1	6667	14557382	PubMedQuery	unexamined
SP1	6667	14557073	PubMedQuery	unexamined
SP1	6667	14510963	PubMedQuery	unexamined
SP1	6667	12954773	PubMedQuery	unexamined
SP1	6667	12939287	PubMedQuery	unexamined
SP1	6667	12933821	PubMedQuery	unexamined
SP1	6667	12904555	PubMedQuery	unexamined
SP1	6667	12900388	PubMedQuery	unexamined
SP1	6667	12894229	PubMedQuery	unexamined
SP1	6667	12890492	PubMedQuery	unexamined
SP1	6667	12888488	PubMedQuery	unexamined
SP1	6667	12858361	PubMedQuery	unexamined
SP1	6667	12854969	PubMedQuery	unexamined
SP1	6667	12850056	PubMedQuery	unexamined
SP1	6667	12816880	PubMedQuery	unexamined
SP1	6667	12801909	PubMedQuery	unexamined
SP1	6667	12796395	PubMedQuery	unexamined
SP1	6667	12790805	PubMedQuery	unexamined
SP1	6667	12769819	PubMedQuery	unexamined
SP1	6667	12758070	PubMedQuery	unexamined
SP1	6667	12733991	PubMedQuery	unexamined
SP1	6667	12719005	PubMedQuery	unexamined
SP1	6667	12706891	PubMedQuery	unexamined
SP1	6667	12706836	PubMedQuery	unexamined
SP1	6667	12662898	PubMedQuery	unexamined
SP1	6667	12657651	PubMedQuery	unexamined
SP1	6667	12651856	PubMedQuery	unexamined
SP1	6667	12650673	PubMedQuery	unexamined
SP1	6667	12644537	PubMedQuery	unexamined
SP1	6667	12642037	PubMedQuery	unexamined
SP1	6667	12639220	PubMedQuery	unexamined
SP1	6667	12633744	PubMedQuery	unexamined
SP1	6667	12606333	PubMedQuery	unexamined
SP1	6667	12595559	PubMedQuery	unexamined
SP1	6667	12591615	PubMedQuery	unexamined
SP1	6667	12569082	PubMedQuery	unexamined
SP1	6667	12568725	PubMedQuery	unexamined
SP1	6667	12568723	PubMedQuery	unexamined
SP1	6667	12560084	PubMedQuery	unexamined
SP1	6667	12554796	PubMedQuery	unexamined
SP1	6667	12509426	PubMedQuery	unexamined
SP1	6667	12499119	PubMedQuery	unexamined
SP1	6667	12483323	PubMedQuery	unexamined
SP1	6667	12475396	PubMedQuery	unexamined
SP1	6667	12471020	PubMedQuery	unexamined
SP1	6667	12459253	PubMedQuery	unexamined
SP1	6667	12459033	PubMedQuery	unexamined
SP1	6667	12444921	PubMedQuery	unexamined
SP1	6667	12439750	PubMedQuery	unexamined
SP1	6667	12434298	PubMedQuery	unexamined
SP1	6667	12433834	PubMedQuery	unexamined
SP1	6667	12429135	PubMedQuery	unexamined
SP1	6667	12427553	PubMedQuery	unexamined
SP1	6667	12427543	PubMedQuery	unexamined
SP1	6667	12420215	PubMedQuery	unexamined
SP1	6667	12406571	PubMedQuery	unexamined
SP1	6667	12383520	PubMedQuery	unexamined
SP1	6667	12359731	PubMedQuery	unexamined
SP1	6667	12358730	PubMedQuery	unexamined
SP1	6667	12297531	PubMedQuery	unexamined
SP1	6667	12297010	PubMedQuery	unexamined
SP1	6667	12270858	PubMedQuery	unexamined
SP1	6667	12242018	PubMedQuery	unexamined
SP1	6667	12223549	PubMedQuery	unexamined
SP1	6667	12219017	PubMedQuery	unexamined
SP1	6667	12210738	PubMedQuery	unexamined
SP1	6667	12193541	PubMedQuery	unexamined
SP1	6667	12153142	PubMedQuery	unexamined
SP1	6667	12136940	PubMedQuery	unexamined
SP1	6667	12133007	PubMedQuery	unexamined
SP1	6667	12114475	PubMedQuery	unexamined
SP1	6667	12095690	PubMedQuery	unexamined
SP1	6667	12093818	PubMedQuery	unexamined
SP1	6667	12067897	PubMedQuery	unexamined
SP1	6667	12062800	PubMedQuery	unexamined
SP1	6667	12042665	PubMedQuery	unexamined
SP1	6667	12032593	PubMedQuery	unexamined
SP1	6667	12023884	PubMedQuery	unexamined
SP1	6667	11997101	PubMedQuery	unexamined
SP1	6667	11997063	PubMedQuery	unexamined
SP1	6667	11980848	PubMedQuery	unexamined
SP1	6667	11978967	PubMedQuery	unexamined
SP1	6667	11955629	PubMedQuery	unexamined
SP1	6667	11955626	PubMedQuery	unexamined
SP1	6667	11944910	PubMedQuery	unexamined
SP1	6667	11896576	PubMedQuery	unexamined
SP1	6667	11890673	PubMedQuery	unexamined
SP1	6667	11867220	PubMedQuery	unexamined
SP1	6667	11856466	PubMedQuery	unexamined
SP1	6667	11846400	PubMedQuery	unexamined
SP1	6667	11842244	PubMedQuery	unexamined
SP1	6667	11840337	PubMedQuery	unexamined
SP1	6667	11829142	PubMedQuery	unexamined
SP1	6667	11827071	PubMedQuery	unexamined
SP1	6667	11802722	PubMedQuery	unexamined
SP1	6667	11746525	PubMedQuery	unexamined
SP1	6667	11689000	PubMedQuery	unexamined
SP1	6667	11688998	PubMedQuery	unexamined
SP1	6667	11687904	PubMedQuery	unexamined
SP1	6667	11675004	PubMedQuery	unexamined
SP1	6667	11672442	PubMedQuery	unexamined
SP1	6667	11595585	PubMedQuery	unexamined
SP1	6667	11574168	PubMedQuery	unexamined
SP1	6667	11566728	PubMedQuery	unexamined
SP1	6667	11530014	PubMedQuery	unexamined
SP1	6667	11228546	PubMedQuery	unexamined
SP1	6667	9855707	PubMedQuery	unexamined
SP1	6667	10591537	TFactS	unexamined
SP1	6667	19017640	TFactS	unexamined
SP1	6667	20506344	TFactS	unexamined
SP1	6667	20096375	TFactS	unexamined
SP1	6667	12519763	TFactS	unexamined
SP1	6667	10843994	TFactS	unexamined
SP1	6667	14597183	TFactS	unexamined
SP1	6667	11278466	TFactS	unexamined
SP1	6667	20150657	TFactS	unexamined
SP1	6667	11004506	TFactS	unexamined
SP1	6667	11435428	TFactS	unexamined
SP1	6667	10030670	TFactS	unexamined
SP1	6667	12077144	TFactS	unexamined
SP1	6667	18440323	TFactS	unexamined
SP1	6667	18524846	TFactS	unexamined
SP1	6667	12911579	TFactS	unexamined
SP1	6667	19913614	TFactS	unexamined
SP1	6667	18521079	TFactS	unexamined
SP1	6667	12444921	TFactS	unexamined
SP1	6667	12039077	TFactS	unexamined
SP1	6667	19765550	TFactS	unexamined
SP1	6667	14744869	TFactS	unexamined
SP1	6667	17363581	TFactS	unexamined
SP1	6667	17984071	TFactS	unexamined
SP1	6667	11250933	TFactS	unexamined
SP1	6667	1236823	TFactS	unexamined
SP1	6667	16234237	TFactS	unexamined
SP1	6667	20138239	TFactS	unexamined
SP1	6667	16598773	TFactS	unexamined
SP1	6667	12760745	TFe	unexamined
SP1	6667	7829523	TFe	unexamined
SP1	6667	9571041	TFe	unexamined
SP1	6667	11748232	TFe	unexamined
SP1	6667	10336493	TFe	unexamined
SP1	6667	9628590	TFe	unexamined
SP1	6667	11997340	TFe	unexamined
SP1	6667	1717345	TFe	unexamined
SP1	6667	10861063	TFe	unexamined
SP1	6667	1406636	TFe	unexamined
SP1	6667	1696259	TFe	unexamined
SP1	6667	18230604	TFe	unexamined
SP1	6667	12082130	TFe	unexamined
SP1	6667	14570593	TFe	unexamined
SP1	6667	1679021	TFe	unexamined
SP1	6667	15135078	TFe	unexamined
SP1	6667	8226883	TFe	unexamined
SP1	6667	10514493	TFe	unexamined
SP1	6667	11309664	TFe	unexamined
SP1	6667	12591615	TFe	unexamined
SP1	6667	11042689	TFe	unexamined
SP1	6667	17270292	TFe	unexamined
SP1	6667	16541131	TFe	unexamined
SP1	6667	11544200	TFe	unexamined
SP1	6667	17826007	TRRUST	unexamined
SP1	6667	18388192	TRRUST	unexamined
SP1	6667	11337511	TRRUST	unexamined
SP1	6667	8576128	TRRUST	unexamined
SP1	6667	12024040	TRRUST	unexamined
SP1	6667	15233999	TRRUST	unexamined
SP1	6667	22711909	TRRUST	unexamined
SP1	6667	12110667	TRRUST	unexamined
SP1	6667	24045949	TRRUST	unexamined
SP1	6667	17961220	TRRUST	unexamined
SP1	6667	12032593	TRRUST	unexamined
SP1	6667	20478378	TRRUST	unexamined
SP1	6667	8806768	TRRUST	unexamined
SP1	6667	9778040	TRRUST	unexamined
SP1	6667	10591537	TRRUST	unexamined
SP1	6667	14711820	TRRUST	unexamined
SP1	6667	23720274	TRRUST	unexamined
SP1	6667	14720305	TRRUST	unexamined
SP1	6667	10395907	TRRUST	unexamined
SP1	6667	8786110	TRRUST	unexamined
SP1	6667	18467438	TRRUST	unexamined
SP1	6667	14715929	TRRUST	unexamined
SP1	6667	22347450	TRRUST	unexamined
SP1	6667	18472212	TRRUST	unexamined
SP1	6667	11574168	TRRUST	unexamined
SP1	6667	24030830	TRRUST	unexamined
SP1	6667	16500425	TRRUST	unexamined
SP1	6667	11530014	TRRUST	unexamined
SP1	6667	9651486	TRRUST	unexamined
SP1	6667	21820092	TRRUST	unexamined
SP1	6667	17317039	TRRUST	unexamined
SP1	6667	21411747	TRRUST	unexamined
SP1	6667	20375015	TRRUST	unexamined
SP1	6667	11814679	TRRUST	unexamined
SP1	6667	22678117	TRRUST	unexamined
SP1	6667	8934542	TRRUST	unexamined
SP1	6667	17402746	TRRUST	unexamined
SP1	6667	19017640	TRRUST	unexamined
SP1	6667	23112860	TRRUST	unexamined
SP1	6667	10611246	TRRUST	unexamined
SP1	6667	19850937	TRRUST	unexamined
SP1	6667	9339900	TRRUST	unexamined
SP1	6667	10361118	TRRUST	unexamined
SP1	6667	8661116	TRRUST	unexamined
SP1	6667	9125541	TRRUST	unexamined
SP1	6667	22419072	TRRUST	unexamined
SP1	6667	11000405	TRRUST	unexamined
SP1	6667	21464949	TRRUST	unexamined
SP1	6667	11724806	TRRUST	unexamined
SP1	6667	19437621	TRRUST	unexamined
SP1	6667	20570586	TRRUST	unexamined
SP1	6667	17090534	TRRUST	unexamined
SP1	6667	18381445	TRRUST	unexamined
SP1	6667	23066038	TRRUST	unexamined
SP1	6667	23329847	TRRUST	unexamined
SP1	6667	8995437	TRRUST	unexamined
SP1	6667	18513743	TRRUST	unexamined
SP1	6667	22504641	TRRUST	unexamined
SP1	6667	15107822	TRRUST	unexamined
SP1	6667	10373535	TRRUST	unexamined
SP1	6667	17273900	TRRUST	unexamined
SP1	6667	20506344	TRRUST	unexamined
SP1	6667	23046908	TRRUST	unexamined
SP1	6667	18571793	TRRUST	unexamined
SP1	6667	22311708	TRRUST	unexamined
SP1	6667	11447232	TRRUST	unexamined
SP1	6667	20888414	TRRUST	unexamined
SP1	6667	9870870	TRRUST	unexamined
SP1	6667	9143363	TRRUST	unexamined
SP1	6667	11997103	TRRUST	unexamined
SP1	6667	1331086	TRRUST	unexamined
SP1	6667	8407965	TRRUST	unexamined
SP1	6667	9506963	TRRUST	unexamined
SP1	6667	11418664	TRRUST	unexamined
SP1	6667	9553112	TRRUST	unexamined
SP1	6667	10216289	TRRUST	unexamined
SP1	6667	10744779	TRRUST	unexamined
SP1	6667	12794070	TRRUST	unexamined
SP1	6667	15247247	TRRUST	unexamined
SP1	6667	16157598	TRRUST	unexamined
SP1	6667	16484221	TRRUST	unexamined
SP1	6667	22134960	TRRUST	unexamined
SP1	6667	24478392	TRRUST	unexamined
SP1	6667	10459866	TRRUST	unexamined
SP1	6667	20371701	TRRUST	unexamined
SP1	6667	9013760	TRRUST	unexamined
SP1	6667	16951346	TRRUST	unexamined
SP1	6667	15548386	TRRUST	unexamined
SP1	6667	15550398	TRRUST	unexamined
SP1	6667	19943855	TRRUST	unexamined
SP1	6667	11809758	TRRUST	unexamined
SP1	6667	12071960	TRRUST	unexamined
SP1	6667	23457487	TRRUST	unexamined
SP1	6667	9931498	TRRUST	unexamined
SP1	6667	18007664	TRRUST	unexamined
SP1	6667	8349585	TRRUST	unexamined
SP1	6667	16394508	TRRUST	unexamined
SP1	6667	21029371	TRRUST	unexamined
SP1	6667	8521844	TRRUST	unexamined
SP1	6667	20682843	TRRUST	unexamined
SP1	6667	11745351	TRRUST	unexamined
SP1	6667	11829738	TRRUST	unexamined
SP1	6667	25015265	TRRUST	unexamined
SP1	6667	7702750	TRRUST	unexamined
SP1	6667	17652716	TRRUST	unexamined
SP1	6667	23832770	TRRUST	unexamined
SP1	6667	11167021	TRRUST	unexamined
SP1	6667	11390427	TRRUST	unexamined
SP1	6667	15297147	TRRUST	unexamined
SP1	6667	22696638	TRRUST	unexamined
SP1	6667	9223667	TRRUST	unexamined
SP1	6667	8617516	TRRUST	unexamined
SP1	6667	23315940	TRRUST	unexamined
SP1	6667	22389255	TRRUST	unexamined
SP1	6667	11802722	TRRUST	unexamined
SP1	6667	12799440	TRRUST	unexamined
SP1	6667	14766729	TRRUST	unexamined
SP1	6667	8626793	TRRUST	unexamined
SP1	6667	11788788	TRRUST	unexamined
SP1	6667	11108271	TRRUST	unexamined
SP1	6667	10861063	TRRUST	unexamined
SP1	6667	10861064	TRRUST	unexamined
SP1	6667	10656874	TRRUST	unexamined
SP1	6667	19231596	TRRUST	unexamined
SP1	6667	15688401	TRRUST	unexamined
SP1	6667	11684682	TRRUST	unexamined
SP1	6667	12665574	TRRUST	unexamined
SP1	6667	8544845	TRRUST	unexamined
SP1	6667	21592318	TRRUST	unexamined
SP1	6667	15025563	TRRUST	unexamined
SP1	6667	16518416	TRRUST	unexamined
SP1	6667	8007947	TRRUST	unexamined
SP1	6667	1714380	TRRUST	unexamined
SP1	6667	17660393	TRRUST	unexamined
SP1	6667	12239153	TRRUST	unexamined
SP1	6667	12519763	TRRUST	unexamined
SP1	6667	15220343	TRRUST	unexamined
SP1	6667	10760565	TRRUST	unexamined
SP1	6667	9931450	TRRUST	unexamined
SP1	6667	11174851	TRRUST	unexamined
SP1	6667	18053794	TRRUST	unexamined
SP1	6667	11812735	TRRUST	unexamined
SP1	6667	15219855	TRRUST	unexamined
SP1	6667	23341029	TRRUST	unexamined
SP1	6667	15755745	TRRUST	unexamined
SP1	6667	15265983	TRRUST	unexamined
SP1	6667	22253285	TRRUST	unexamined
SP1	6667	10843994	TRRUST	unexamined
SP1	6667	23071113	TRRUST	unexamined
SP1	6667	10457364	TRRUST	unexamined
SP1	6667	1690988	TRRUST	unexamined
SP1	6667	9865734	TRRUST	unexamined
SP1	6667	17023546	TRRUST	unexamined
SP1	6667	12153576	TRRUST	unexamined
SP1	6667	10713700	TRRUST	unexamined
SP1	6667	12473536	TRRUST	unexamined
SP1	6667	12569082	TRRUST	unexamined
SP1	6667	21831840	TRRUST	unexamined
SP1	6667	19306294	TRRUST	unexamined
SP1	6667	19747950	TRRUST	unexamined
SP1	6667	19770485	TRRUST	unexamined
SP1	6667	8226872	TRRUST	unexamined
SP1	6667	9872397	TRRUST	unexamined
SP1	6667	9354684	TRRUST	unexamined
SP1	6667	14570593	TRRUST	unexamined
SP1	6667	10567569	TRRUST	unexamined
SP1	6667	2481264	TRRUST	unexamined
SP1	6667	12153142	TRRUST	unexamined
SP1	6667	8635248	TRRUST	unexamined
SP1	6667	12904181	TRRUST	unexamined
SP1	6667	17909017	TRRUST	unexamined
SP1	6667	15135078	TRRUST	unexamined
SP1	6667	10435592	TRRUST	unexamined
SP1	6667	18156209	TRRUST	unexamined
SP1	6667	21105874	TRRUST	unexamined
SP1	6667	12089157	TRRUST	unexamined
SP1	6667	15180995	TRRUST	unexamined
SP1	6667	18252813	TRRUST	unexamined
SP1	6667	24301524	TRRUST	unexamined
SP1	6667	20864529	TRRUST	unexamined
SP1	6667	24451378	TRRUST	unexamined
SP1	6667	12840021	TRRUST	unexamined
SP1	6667	19590177	TRRUST	unexamined
SP1	6667	11455020	TRRUST	unexamined
SP1	6667	12171913	TRRUST	unexamined
SP1	6667	12670713	TRRUST	unexamined
SP1	6667	9765304	TRRUST	unexamined
SP1	6667	15781457	TRRUST	unexamined
SP1	6667	19285002	TRRUST	unexamined
SP1	6667	20150657	TRRUST	unexamined
SP1	6667	20087433	TRRUST	unexamined
SP1	6667	8103518	TRRUST	unexamined
SP1	6667	17890878	TRRUST	unexamined
SP1	6667	17890327	TRRUST	unexamined
SP1	6667	7929309	TRRUST	unexamined
SP1	6667	23898047	TRRUST	unexamined
SP1	6667	10512200	TRRUST	unexamined
SP1	6667	8152920	TRRUST	unexamined
SP1	6667	10964515	TRRUST	unexamined
SP1	6667	1332964	TRRUST	unexamined
SP1	6667	21745612	TRRUST	unexamined
SP1	6667	21068393	TRRUST	unexamined
SP1	6667	19420113	TRRUST	unexamined
SP1	6667	17012241	TRRUST	unexamined
SP1	6667	10098607	TRRUST	unexamined
SP1	6667	14761860	TRRUST	unexamined
SP1	6667	21179468	TRRUST	unexamined
SP1	6667	17875929	TRRUST	unexamined
SP1	6667	10636866	TRRUST	unexamined
SP1	6667	12682245	TRRUST	unexamined
SP1	6667	9042660	TRRUST	unexamined
SP1	6667	19041738	TRRUST	unexamined
SP1	6667	19096034	TRRUST	unexamined
SP1	6667	16990610	TRRUST	unexamined
SP1	6667	11098147	TRRUST	unexamined
SP1	6667	17625116	TRRUST	unexamined
SP1	6667	18154738	TRRUST	unexamined
SP1	6667	18249093	TRRUST	unexamined
SP1	6667	15054091	TRRUST	unexamined
SP1	6667	22016564	TRRUST	unexamined
SP1	6667	15664265	TRRUST	unexamined
SP1	6667	20060848	TRRUST	unexamined
SP1	6667	15187086	TRRUST	unexamined
SP1	6667	22009531	TRRUST	unexamined
SP1	6667	15451065	TRRUST	unexamined
SP1	6667	9164849	TRRUST	unexamined
SP1	6667	11245974	TRRUST	unexamined
SP1	6667	20687958	TRRUST	unexamined
SP1	6667	23192982	TRRUST	unexamined
SP1	6667	10625617	TRRUST	unexamined
SP1	6667	10918064	TRRUST	unexamined
SP1	6667	15462672	TRRUST	unexamined
SP1	6667	20179320	TRRUST	unexamined
SP1	6667	24458133	TRRUST	unexamined
SP1	6667	10919277	TRRUST	unexamined
SP1	6667	9516473	TRRUST	unexamined
SP1	6667	12657651	TRRUST	unexamined
SP1	6667	8034599	TRRUST	unexamined
SP1	6667	9786909	TRRUST	unexamined
SP1	6667	12801994	TRRUST	unexamined
SP1	6667	25015565	TRRUST	unexamined
SP1	6667	24778176	TRRUST	unexamined
SP1	6667	19843184	TRRUST	unexamined
SP1	6667	9177279	TRRUST	unexamined
SP1	6667	11562751	TRRUST	unexamined
SP1	6667	15511642	TRRUST	unexamined
SP1	6667	10766860	TRRUST	unexamined
SP1	6667	12840808	TRRUST	unexamined
SP1	6667	15061870	TRRUST	unexamined
SP1	6667	20056610	TRRUST	unexamined
SP1	6667	15264213	TRRUST	unexamined
SP1	6667	12509451	TRRUST	unexamined
SP1	6667	20221720	TRRUST	unexamined
SP1	6667	15843561	TRRUST	unexamined
SP1	6667	16052479	TRRUST	unexamined
SP1	6667	8548503	TRRUST	unexamined
SP1	6667	11997040	TRRUST	unexamined
SP1	6667	14755691	TRRUST	unexamined
SP1	6667	21858218	TRRUST	unexamined
SP1	6667	9218479	TRRUST	unexamined
SP1	6667	11150307	TRRUST	unexamined
SP1	6667	24391766	TRRUST	unexamined
SP1	6667	10675617	TRRUST	unexamined
SP1	6667	10910082	TRRUST	unexamined
SP1	6667	11191053	TRRUST	unexamined
SP1	6667	12119294	TRRUST	unexamined
SP1	6667	12975317	TRRUST	unexamined
SP1	6667	14662796	TRRUST	unexamined
SP1	6667	16835303	TRRUST	unexamined
SP1	6667	18021292	TRRUST	unexamined
SP1	6667	9264407	TRRUST	unexamined
SP1	6667	9770645	TRRUST	unexamined
SP1	6667	12054540	TRRUST	unexamined
SP1	6667	9618270	TRRUST	unexamined
SP1	6667	11287330	TRRUST	unexamined
SP1	6667	15757666	TRRUST	unexamined
SP1	6667	15283701	TRRUST	unexamined
SP1	6667	15139021	TRRUST	unexamined
SP1	6667	14701757	TRRUST	unexamined
SP1	6667	16300938	TRRUST	unexamined
SP1	6667	11368903	TRRUST	unexamined
SP1	6667	16339759	TRRUST	unexamined
SP1	6667	11739511	TRRUST	unexamined
SP1	6667	15589828	TRRUST	unexamined
SP1	6667	21233218	TRRUST	unexamined
SP1	6667	17944879	TRRUST	unexamined
SP1	6667	12960079	TRRUST	unexamined
SP1	6667	10727414	TRRUST	unexamined
SP1	6667	12220517	TRRUST	unexamined
SP1	6667	9013759	TRRUST	unexamined
SP1	6667	22915039	TRRUST	unexamined
SP1	6667	17214963	TRRUST	unexamined
SP1	6667	23463631	TRRUST	unexamined
SP1	6667	16949047	TRRUST	unexamined
SP1	6667	21672091	TRRUST	unexamined
SP1	6667	20889501	TRRUST	unexamined
SP1	6667	21216258	TRRUST	unexamined
SP1	6667	16181419	TRRUST	unexamined
SP1	6667	20540995	TRRUST	unexamined
SP1	6667	22239089	TRRUST	unexamined
SP1	6667	24324617	TRRUST	unexamined
SP1	6667	18584306	TRRUST	unexamined
SP1	6667	23209644	TRRUST	unexamined
SP1	6667	25295465	TRRUST	unexamined
SP1	6667	14960588	TRRUST	unexamined
SP1	6667	16541131	TRRUST	unexamined
SP1	6667	23530031	TRRUST	unexamined
SP1	6667	25024375	TRRUST	unexamined
SP1	6667	19481140	TRRUST	unexamined
SP1	6667	17142323	TRRUST	unexamined
SP1	6667	23843607	TRRUST	unexamined
SP1	6667	16125341	TRRUST	unexamined
SP1	6667	17064959	TRRUST	unexamined
SP1	6667	8127716	TRRUST	unexamined
SP1	6667	15541732	TRRUST	unexamined
SP1	6667	19882246	TRRUST	unexamined
SP1	6667	19471099	TRRUST	unexamined
SP1	6667	19139882	TRRUST	unexamined
SP1	6667	22446378	TRRUST	unexamined
SP1	6667	19017637	TRRUST	unexamined
SP1	6667	21854868	TRRUST	unexamined
SP1	6667	11297539	TRRUST	unexamined
SP1	6667	14644509	TRRUST	unexamined
SP1	6667	10506225	TRRUST	unexamined
SP1	6667	10649433	TRRUST	unexamined
SP1	6667	10878024	TRRUST	unexamined
SP1	6667	12434298	TRRUST	unexamined
SP1	6667	12665570	TRRUST	unexamined
SP1	6667	12773551	TRRUST	unexamined
SP1	6667	14527674	TRRUST	unexamined
SP1	6667	14529564	TRRUST	unexamined
SP1	6667	15033443	TRRUST	unexamined
SP1	6667	15041706	TRRUST	unexamined
SP1	6667	15961274	TRRUST	unexamined
SP1	6667	17026958	TRRUST	unexamined
SP1	6667	17885207	TRRUST	unexamined
SP1	6667	18210215	TRRUST	unexamined
SP1	6667	18270969	TRRUST	unexamined
SP1	6667	21325288	TRRUST	unexamined
SP1	6667	10542271	TRRUST	unexamined
SP1	6667	12907235	TRRUST	unexamined
SP1	6667	15064717	TRRUST	unexamined
SP1	6667	15951157	TRRUST	unexamined
SP1	6667	16518840	TRRUST	unexamined
SP1	6667	22415074	TRRUST	unexamined
SP1	6667	17370299	TRRUST	unexamined
SP1	6667	21830402	TRRUST	unexamined
SP1	6667	7592908	TRRUST	unexamined
SP1	6667	24525018	TRRUST	unexamined
SP1	6667	11409902	TRRUST	unexamined
SP1	6667	10669650	TRRUST	unexamined
SP1	6667	12730302	TRRUST	unexamined
SP1	6667	19652226	TRRUST	unexamined
SP1	6667	16877677	TRRUST	unexamined
SP1	6667	11170750	TRRUST	unexamined
SP1	6667	12420215	TRRUST	unexamined
SP1	6667	12802284	TRRUST	unexamined
SP1	6667	18440323	TRRUST	unexamined
SP1	6667	1819225	TRRUST	unexamined
SP1	6667	12933821	TRRUST	unexamined
SP1	6667	22019592	TRRUST	unexamined
SP1	6667	23386123	TRRUST	unexamined
SP1	6667	19450668	TRRUST	unexamined
SP1	6667	21046154	TRRUST	unexamined
SP1	6667	18701434	TRRUST	unexamined
SP1	6667	18353772	TRRUST	unexamined
SP1	6667	10771000	TRRUST	unexamined
SP1	6667	16714290	TRRUST	unexamined
SP1	6667	10082137	TRRUST	unexamined
SP1	6667	10091149	TRRUST	unexamined
SP1	6667	10775443	TRRUST	unexamined
SP1	6667	12138160	TRRUST	unexamined
SP1	6667	16564026	TRRUST	unexamined
SP1	6667	7504695	TRRUST	unexamined
SP1	6667	7590335	TRRUST	unexamined
SP1	6667	12888570	TRRUST	unexamined
SP1	6667	18065760	TRRUST	unexamined
SP1	6667	10980546	TRRUST	unexamined
SP1	6667	9092567	TRRUST	unexamined
SP1	6667	12004059	TRRUST	unexamined
SP1	6667	16734381	TRRUST	unexamined
SP1	6667	11223338	TRRUST	unexamined
SP1	6667	20159940	TRRUST	unexamined
SP1	6667	17986852	TRRUST	unexamined
SP1	6667	17937658	TRRUST	unexamined
SP1	6667	2145272	TRRUST	unexamined
SP1	6667	21757709	TRRUST	unexamined
SP1	6667	18524846	TRRUST	unexamined
SP1	6667	19027835	TRRUST	unexamined
SP1	6667	20591193	TRRUST	unexamined
SP1	6667	10520459	TRRUST	unexamined
SP1	6667	14960149	TRRUST	unexamined
SP1	6667	12888575	TRRUST	unexamined
SP1	6667	10701774	TRRUST	unexamined
SP1	6667	15037199	TRRUST	unexamined
SP1	6667	11742542	TRRUST	unexamined
SP1	6667	22190856	TRRUST	unexamined
SP1	6667	12801909	TRRUST	unexamined
SP1	6667	11316759	TRRUST	unexamined
SP1	6667	11495920	TRRUST	unexamined
SP1	6667	12423667	TRRUST	unexamined
SP1	6667	15860659	TRRUST	unexamined
SP1	6667	15100175	TRRUST	unexamined
SP1	6667	11485307	TRRUST	unexamined
SP1	6667	9875228	TRRUST	unexamined
SP1	6667	11379008	TRRUST	unexamined
SP1	6667	11463853	TRRUST	unexamined
SP1	6667	15072557	TRRUST	unexamined
SP1	6667	11867220	TRRUST	unexamined
SP1	6667	20082847	TRRUST	unexamined
SP1	6667	20544528	TRRUST	unexamined
SP1	6667	12527763	TRRUST	unexamined
SP1	6667	22431021	TRRUST	unexamined
SP1	6667	12081893	TRRUST	unexamined
SP1	6667	11870074	TRRUST	unexamined
SP1	6667	12694199	TRRUST	unexamined
SP1	6667	19201992	TRRUST	unexamined
SP1	6667	19211935	TRRUST	unexamined
SP1	6667	20570896	TRRUST	unexamined
SP1	6667	15362956	TRRUST	unexamined
SP1	6667	15207709	TRRUST	unexamined
SP1	6667	21296692	TRRUST	unexamined
SP1	6667	22641673	TRRUST	unexamined
SP1	6667	11072083	TRRUST	unexamined
SP1	6667	15507319	TRRUST	unexamined
SP1	6667	22282354	TRRUST	unexamined
SP1	6667	10446910	TRRUST	unexamined
SP1	6667	17309882	TRRUST	unexamined
SP1	6667	17805539	TRRUST	unexamined
SP1	6667	10884428	TRRUST	unexamined
SP1	6667	11264984	TRRUST	unexamined
SP1	6667	17887732	TRRUST	unexamined
SP1	6667	16623715	TRRUST	unexamined
SP1	6667	16921166	TRRUST	unexamined
SP1	6667	2833511	TRRUST	unexamined
SP1	6667	10830317	TRRUST	unexamined
SP1	6667	18202149	TRRUST	unexamined
SP1	6667	18575762	TRRUST	unexamined
SP1	6667	19538880	TRRUST	unexamined
SP1	6667	21464950	TRRUST	unexamined
SP1	6667	10826704	TRRUST	unexamined
SP1	6667	16410262	TRRUST	unexamined
SP1	6667	15907486	TRRUST	unexamined
SP1	6667	21146604	TRRUST	unexamined
SP1	6667	18064606	TRRUST	unexamined
SP1	6667	14741200	TRRUST	unexamined
SP1	6667	23577103	TRRUST	unexamined
SP1	6667	7659529	TRRUST	unexamined
SP1	6667	22553354	TRRUST	unexamined
SP1	6667	12237165	TRRUST	unexamined
SP1	6667	21235772	TRRUST	unexamined
SP1	6667	9494121	TRRUST	unexamined
SP1	6667	10707957	TRRUST	unexamined
SP1	6667	8576248	TRRUST	unexamined
SP1	6667	9716591	TRRUST	unexamined
SP1	6667	8567696	TRRUST	unexamined
SP1	6667	23860323	TRRUST	unexamined
SP1	6667	11023824	TRRUST	unexamined
SP1	6667	8657143	TRRUST	unexamined
SP1	6667	23569208	TRRUST	unexamined
SP1	6667	22334592	TRRUST	unexamined
SP1	6667	15631312	TRRUST	unexamined
SP1	6667	20372080	TRRUST	unexamined
SP1	6667	18706393	TRRUST	unexamined
SP1	6667	10612627	TRRUST	unexamined
SP1	6667	15175277	TRRUST	unexamined
SP1	6667	16500891	TRRUST	unexamined
SP1	6667	9328468	TRRUST	unexamined
SP1	6667	12566316	TRRUST	unexamined
SP1	6667	9528985	TRRUST	unexamined
SP1	6667	20072153	TRRUST	unexamined
SP1	6667	19148275	TRRUST	unexamined
SP1	6667	21604172	TRRUST	unexamined
SP1	6667	15681800	TRRUST	unexamined
SP1	6667	15857888	TRRUST	unexamined
SP1	6667	21712774	TRRUST	unexamined
SP1	6667	22275252	TRRUST	unexamined
SP1	6667	14518567	TRRUST	unexamined
SP1	6667	16118214	TRRUST	unexamined
SP1	6667	10436859	TRRUST	unexamined
SP1	6667	19781662	TRRUST	unexamined
SP1	6667	2251250	TRRUST	unexamined
SP1	6667	9062372	TRRUST	unexamined
SP1	6667	15247906	TRRUST	unexamined
SP1	6667	15613302	TRRUST	unexamined
SP1	6667	2566164	TRRUST	unexamined
SP1	6667	23959823	TRRUST	unexamined
SP1	6667	18378410	TRRUST	unexamined
SP1	6667	15486968	TRRUST	unexamined
SP1	6667	23485456	TRRUST	unexamined
SP1	6667	9399940	TRRUST	unexamined
SP1	6667	18513187	TRRUST	unexamined
SP1	6667	17557191	TRRUST	unexamined
SP1	6667	1427648	TRRUST	unexamined
SP1	6667	16087722	TRRUST	unexamined
SP1	6667	10421804	TRRUST	unexamined
SP1	6667	19679555	TRRUST	unexamined
SP1	6667	15955096	TRRUST	unexamined
SP1	6667	23443536	TRRUST	unexamined
SP1	6667	19026724	TRRUST	unexamined
SP1	6667	15342415	TRRUST	unexamined
SP1	6667	18245173	TRRUST	unexamined
SP1	6667	11337507	TRRUST	unexamined
SP1	6667	10987359	TRRUST	unexamined
SP1	6667	17141338	TRRUST	unexamined
SP1	6667	17488974	TRRUST	unexamined
SP1	6667	12938157	TRRUST	unexamined
SP1	6667	18206366	TRRUST	unexamined
SP1	6667	15950782	TRRUST	unexamined
SP1	6667	16792505	TRRUST	unexamined
SP1	6667	19111069	TRRUST	unexamined
SP1	6667	18462069	TRRUST	unexamined
SP1	6667	11112786	TRRUST	unexamined
SP1	6667	7479086	TRRUST	unexamined
SP1	6667	22580340	TRRUST	unexamined
SP1	6667	8557630	TRRUST	unexamined
SP1	6667	17851584	TRRUST	unexamined
SP1	6667	22169644	TRRUST	unexamined
SP1	6667	17075044	TRRUST	unexamined
SP1	6667	21795679	TRRUST	unexamined
SP1	6667	22399227	TRRUST	unexamined
SP1	6667	15888734	TRRUST	unexamined
SP1	6667	11137218	TRRUST	unexamined
SP1	6667	17510387	TRRUST	unexamined
SP1	6667	8961265	TRRUST	unexamined
SP1	6667	15972851	TRRUST	unexamined
SP1	6667	23307400	TRRUST	unexamined
SP1	6667	12697323	TRRUST	unexamined
SP1	6667	12088866	TRRUST	unexamined
SP1	6667	21931711	TRRUST	unexamined
SP1	6667	3012774	TRRUST	unexamined
SP1	6667	18208837	TRRUST	unexamined
SP1	6667	7534297	TRRUST	unexamined
SP1	6667	8584035	TRRUST	unexamined
SP1	6667	17551100	TRRUST	unexamined
SP1	6667	9231796	TRRUST	unexamined
SP1	6667	16807381	TRRUST	unexamined
SP1	6667	18270252	TRRUST	unexamined
SP1	6667	17121920	TRRUST	unexamined
SP1	6667	17124180	TRRUST	unexamined
SP1	6667	10829013	TRRUST	unexamined
SP1	6667	10618716	TRRUST	unexamined
SP1	6667	15001984	TRRUST	unexamined
SP1	6667	16245312	TRRUST	unexamined
SP1	6667	18718911	TRRUST	unexamined
SP1	6667	15480988	TRRUST	unexamined
SP1	6667	9516472	TRRUST	unexamined
SP1	6667	7640286	TRRUST	unexamined
SP1	6667	11477089	TRRUST	unexamined
SP1	6667	11229886	TRRUST	unexamined
SP1	6667	15345673	TRRUST	unexamined
SP1	6667	10606246	TRRUST	unexamined
SP1	6667	11327698	TRRUST	unexamined
SP1	6667	11336542	TRRUST	unexamined
SP1	6667	9610618	TRRUST	unexamined
SP1	6667	2849945	TRRUST	unexamined
SP1	6667	12200149	TRRUST	unexamined
SP1	6667	10342835	TRRUST	unexamined
SP1	6667	15673661	TRRUST	unexamined
SP1	6667	8015372	TRRUST	unexamined
SP1	6667	15708372	TRRUST	unexamined
SP1	6667	10022897	TRRUST	unexamined
SP1	6667	10871852	TRRUST	unexamined
SP1	6667	22084312	TRRUST	unexamined
SP1	6667	9261184	TRRUST	unexamined
SP1	6667	9300785	TRRUST	unexamined
SP1	6667	8814256	TRRUST	unexamined
SP1	6667	12655294	TRRUST	unexamined
SP1	6667	14563113	TRRUST	unexamined
SP1	6667	15004200	TRRUST	unexamined
SP1	6667	9199305	TRRUST	unexamined
SP1	6667	8454603	TRRUST	unexamined
SP1	6667	18502099	TRRUST	unexamined
SP1	6667	11278848	TRRUST	unexamined
SP1	6667	17202341	TRRUST	unexamined
SP1	6667	21309719	TRRUST	unexamined
SP1	6667	7896827	TRRUST	unexamined
SP1	6667	1311316	TRRUST	unexamined
SP1	6667	16707431	TRRUST	unexamined
SP1	6667	7983788	TRRUST	unexamined
SP1	6667	20127100	TRRUST	unexamined
SP1	6667	10871365	TRRUST	unexamined
SP1	6667	10773882	TRRUST	unexamined
SP1	6667	15661808	TRRUST	unexamined
SP1	6667	18430409	TRRUST	unexamined
SP1	6667	11238113	TRRUST	unexamined
SP1	6667	11313353	TRRUST	unexamined
SP1	6667	18775869	TRRUST	unexamined
SP1	6667	10722744	TRRUST	unexamined
SP1	6667	12136940	TRRUST	unexamined
SP1	6667	23319049	TRRUST	unexamined
SP1	6667	7678251	TRRUST	unexamined
SP1	6667	8649405	TRRUST	unexamined
SP1	6667	8670251	TRRUST	unexamined
SP1	6667	15191537	TRRUST	unexamined
SP1	6667	9512462	TRRUST	unexamined
SP1	6667	14742435	TRRUST	unexamined
SP1	6667	17311278	TRRUST	unexamined
SP1	6667	20926649	TRRUST	unexamined
SP1	6667	16678129	TRRUST	unexamined
SP1	6667	16260418	TRRUST	unexamined
SP1	6667	16964286	TRRUST	unexamined
SP1	6667	9834219	TRRUST	unexamined
SP1	6667	19642173	TRRUST	unexamined
SP1	6667	22911849	TRRUST	unexamined
SP1	6667	12954631	TRRUST	unexamined
SP1	6667	20180024	TRRUST	unexamined
SP1	6667	10094831	TRRUST	unexamined
SP1	6667	7537848	TRRUST	unexamined
SP1	6667	10859317	TRRUST	unexamined
SP1	6667	9610763	TRRUST	unexamined
SP1	6667	9723176	TRRUST	unexamined
SP1	6667	18930904	TRRUST	unexamined
SP1	6667	16303770	TRRUST	unexamined
SP1	6667	18559540	TRRUST	unexamined
SP1	6667	12200429	TRRUST	unexamined
SP1	6667	18793716	TRRUST	unexamined
SP1	6667	9788252	TRRUST	unexamined
SP1	6667	20141633	TRRUST	unexamined
SP1	6667	9257843	TRRUST	unexamined
SP1	6667	10722737	TRRUST	unexamined
SP1	6667	10919991	TRRUST	unexamined
SP1	6667	10845904	TRRUST	unexamined
SP1	6667	15504356	TRRUST	unexamined
SP1	6667	11259630	TRRUST	unexamined
SP1	6667	20980443	TRRUST	unexamined
SP1	6667	11124935	TRRUST	unexamined
SP1	6667	11427482	TRRUST	unexamined
SP1	6667	15550242	TRRUST	unexamined
SP1	6667	17214373	TRRUST	unexamined
SP1	6667	17634539	TRRUST	unexamined
SP1	6667	18026875	TRRUST	unexamined
SP1	6667	23584477	TRRUST	unexamined
SP1	6667	11910354	TRRUST	unexamined
SP1	6667	22675172	TRRUST	unexamined
SP1	6667	17473187	TRRUST	unexamined
SP1	6667	23527639	TRRUST	unexamined
SP1	6667	18034423	TRRUST	unexamined
SP1	6667	14510963	TRRUST	unexamined
SP1	6667	10506168	TRRUST	unexamined
SP1	6667	15317818	TRRUST	unexamined
SP1	6667	19853299	TRRUST	unexamined
SP1	6667	21045016	TRRUST	unexamined
SP1	6667	21469139	TRRUST	unexamined
SP1	6667	11060311	TRRUST	unexamined
SP1	6667	18357389	TRRUST	unexamined
SP1	6667	19616522	TRRUST	unexamined
SP1	6667	21963718	TRRUST	unexamined
SP1	6667	7860222	TRRUST	unexamined
SP1	6667	22227581	TRRUST	unexamined
SP1	6667	10721699	TRRUST	unexamined
SP1	6667	15592504	TRRUST	unexamined
SP1	6667	17534446	TRRUST	unexamined
SP1	6667	8809111	TRRUST	unexamined
SP1	6667	10563836	TRRUST	unexamined
SP1	6667	12057865	TRRUST	unexamined
SP1	6667	17521322	TRRUST	unexamined
SP1	6667	8662930	TRRUST	unexamined
SP1	6667	23765166	TRRUST	unexamined
SP1	6667	11212251	TRRUST	unexamined
SP1	6667	12077147	TRRUST	unexamined
SP1	6667	11418607	TRRUST	unexamined
SP1	6667	15979574	TRRUST	unexamined
SP1	6667	10951586	TRRUST	unexamined
SP1	6667	15922873	TRRUST	unexamined
SP1	6667	2057364	TRRUST	unexamined
SP1	6667	8355712	TRRUST	unexamined
SP1	6667	14567977	TRRUST	unexamined
SP1	6667	21123453	TRRUST	unexamined
SP1	6667	22815527	TRRUST	unexamined
SP1	6667	11466608	TRRUST	unexamined
SP1	6667	17786189	TRRUST	unexamined
SP1	6667	14647436	TRRUST	unexamined
SP1	6667	20538607	TRRUST	unexamined
SP1	6667	9151857	TRRUST	unexamined
SP1	6667	7541912	TRRUST	unexamined
SP1	6667	16886906	TRRUST	unexamined
SP1	6667	11154737	TRRUST	unexamined
SP1	6667	15451063	TRRUST	unexamined
SP1	6667	10713142	TRRUST	unexamined
SP1	6667	12270858	TRRUST	unexamined
SP1	6667	15722551	TRRUST	unexamined
SP1	6667	18624763	TRRUST	unexamined
SP1	6667	2376581	TRRUST	unexamined
SP1	6667	14613864	TRRUST	unexamined
SP1	6667	17597815	TRRUST	unexamined
SP1	6667	22851172	TRRUST	unexamined
SP1	6667	10428853	TRRUST	unexamined
SP1	6667	2373169	TRRUST	unexamined
SP1	6667	10448078	TRRUST	unexamined
SP1	6667	8132514	TRRUST	unexamined
SP1	6667	11675004	TRRUST	unexamined
SP1	6667	17990281	TRRUST	unexamined
SP1	6667	22030357	TRRUST	unexamined
SP1	6667	11299224	TRRUST	unexamined
SP1	6667	21829524	TRRUST	unexamined
SP1	6667	10880342	TRRUST	unexamined
SP1	6667	11251188	TRRUST	unexamined
SP1	6667	15039136	TRRUST	unexamined
SP1	6667	11574690	TRRUST	unexamined
SP1	6667	14744869	TRRUST	unexamined
SP1	6667	21549806	TRRUST	unexamined
SP1	6667	20206243	TRRUST	unexamined
SP1	6667	11438531	TRRUST	unexamined
SP1	6667	8476854	TRRUST	unexamined
SP1	6667	16671893	TRRUST	unexamined
SP1	6667	10894148	TRRUST	unexamined
SP1	6667	10644769	TRRUST	unexamined
SP1	6667	10860921	TRRUST	unexamined
SP1	6667	7565762	TRRUST	unexamined
SP1	6667	17376297	TRRUST	unexamined
SP1	6667	21437359	TRRUST	unexamined
SP1	6667	9851700	TRRUST	unexamined
SP1	6667	10361124	TRRUST	unexamined
SP1	6667	11234878	TRRUST	unexamined
SP1	6667	14660675	TRRUST	unexamined
SP1	6667	16261846	TRRUST	unexamined
SP1	6667	17317820	TRRUST	unexamined
SP1	6667	12062800	TRRUST	unexamined
SP1	6667	17669516	TRRUST	unexamined
SP1	6667	11375983	TRRUST	unexamined
SP1	6667	10978529	TRRUST	unexamined
SP1	6667	11433027	TRRUST	unexamined
SP1	6667	15380450	TRRUST	unexamined
SP1	6667	10864447	TRRUST	unexamined
SP1	6667	21900384	TRRUST	unexamined
SP1	6667	8660656	TRRUST	unexamined
SP1	6667	19546240	TRRUST	unexamined
SP1	6667	21528154	TRRUST	unexamined
SP1	6667	19583808	TRRUST	unexamined
SP1	6667	20533062	TRRUST	unexamined
SP1	6667	15194684	TRRUST	unexamined
SP1	6667	24825907	TRRUST	unexamined
SP1	6667	18588995	TRRUST	unexamined
SP1	6667	15247255	TRRUST	unexamined
SP1	6667	18721868	TRRUST	unexamined
SP1	6667	18990686	TRRUST	unexamined
SP1	6667	23131565	TRRUST	unexamined
SP1	6667	10446206	TRRUST	unexamined
SP1	6667	20360975	TRRUST	unexamined
SP1	6667	19118563	TRRUST	unexamined
SP1	6667	15767339	TRRUST	unexamined
SP1	6667	8063775	TRRUST	unexamined
SP1	6667	11997104	TRRUST	unexamined
SP1	6667	10962555	TRRUST	unexamined
SP1	6667	11278953	TRRUST	unexamined
SP1	6667	9626663	TRRUST	unexamined
SP1	6667	21077278	TRRUST	unexamined
SP1	6667	10908361	TRRUST	unexamined
SP1	6667	11024050	TRRUST	unexamined
SP1	6667	19755513	TRRUST	unexamined
SP1	6667	10542244	TRRUST	unexamined
SP1	6667	11964305	TRRUST	unexamined
SP1	6667	8450395	TRRUST	unexamined
SP1	6667	14742449	TRRUST	unexamined
SP1	6667	12463423	TRRUST	unexamined
SP1	6667	10842322	TRRUST	unexamined
SP1	6667	11934701	TRRUST	unexamined
SP1	6667	15118068	TRRUST	unexamined
SP1	6667	14645499	TRRUST	unexamined
SP1	6667	10644332	TRRUST	unexamined
SP1	6667	12488502	TRRUST	unexamined
SP1	6667	11259372	TRRUST	unexamined
SP1	6667	11559712	TRRUST	unexamined
SP1	6667	18556457	TRRUST	unexamined
SP1	6667	21190945	TRRUST	unexamined
SP1	6667	8503862	TRRUST	unexamined
SP1	6667	10814704	TRRUST	unexamined
SP1	6667	22682030	TRRUST	unexamined
SP1	6667	16969077	TRRUST	unexamined
SP1	6667	19329185	TRRUST	unexamined
SP1	6667	23121767	TRRUST	unexamined
SP1	6667	11254504	TRRUST	unexamined
SP1	6667	17561809	TRRUST	unexamined
SP1	6667	16616718	TRRUST	unexamined
SP1	6667	15652157	TRRUST	unexamined
SP1	6667	18243132	TRRUST	unexamined
SP1	6667	10224156	TRRUST	unexamined
SP1	6667	18194215	TRRUST	unexamined
SP1	6667	9644240	TRRUST	unexamined
SP1	6667	16116039	TRRUST	unexamined
SP1	6667	11724400	TRRUST	unexamined
SP1	6667	8921911	TRRUST	unexamined
SP1	6667	9867871	TRRUST	unexamined
SP1	6667	11853549	TRRUST	unexamined
SP1	6667	18779124	TRRUST	unexamined
SP1	6667	23500038	TRRUST	unexamined
SP1	6667	15656994	TRRUST	unexamined
SP1	6667	16024108	TRRUST	unexamined
SP1	6667	8055899	TRRUST	unexamined
SP1	6667	11126367	TRRUST	unexamined
SP1	6667	19112177	TRRUST	unexamined
SP1	6667	19466541	TRRUST	unexamined
SP1	6667	9582429	TRRUST	unexamined
SP1	6667	11111087	TRRUST	unexamined
SP1	6667	15129808	TRRUST	unexamined
SP1	6667	22412893	TRRUST	unexamined
SP1	6667	23995788	TRRUST	unexamined
SP1	6667	20384626	TRRUST	unexamined
SP1	6667	20629990	TRRUST	unexamined
SP1	6667	8774732	TRRUST	unexamined
SP1	6667	12492469	TRRUST	unexamined
SP1	6667	19772640	TRRUST	unexamined
SP1	6667	22705645	TRRUST	unexamined
SP1	6667	11340078	TRRUST	unexamined
SP1	6667	12364593	TRRUST	unexamined
SP1	6667	18698092	TRRUST	unexamined
SP1	6667	9774437	TRRUST	unexamined
SP1	6667	10362515	TRRUST	unexamined
SP1	6667	19783902	TRRUST	unexamined
SP1	6667	10637317	TRRUST	unexamined
SP1	6667	14611815	TRRUST	unexamined
SP1	6667	18093727	TRRUST	unexamined
SP1	6667	18754863	TRRUST	unexamined
SP1	6667	19843528	TRRUST	unexamined
SP1	6667	19912441	TRRUST	unexamined
SP1	6667	21132266	TRRUST	unexamined
SP1	6667	21553143	TRRUST	unexamined
SP1	6667	10828826	TRRUST	unexamined
SP1	6667	2808430	TRRUST	unexamined
SP1	6667	9580699	TRRUST	unexamined
SP1	6667	10580145	TRRUST	unexamined
SP1	6667	10982796	TRRUST	unexamined
SP1	6667	11687969	TRRUST	unexamined
SP1	6667	20124442	TRRUST	unexamined
SP1	6667	11036068	TRRUST	unexamined
SP1	6667	22406829	TRRUST	unexamined
SP1	6667	11830330	TRRUST	unexamined
SP1	6667	15048879	TRRUST	unexamined
SP1	6667	10764764	TRRUST	unexamined
SP1	6667	15468069	TRRUST	unexamined
SP1	6667	11278463	TRRUST	unexamined
SP1	6667	10684967	TRRUST	unexamined
SP1	6667	10502302	TRRUST	unexamined
SP1	6667	18423053	TRRUST	unexamined
SP1	6667	18583567	TRRUST	unexamined
SP1	6667	19747485	TRRUST	unexamined
SP1	6667	10688670	TRRUST	unexamined
SP1	6667	10913190	TRRUST	unexamined
SP1	6667	12759366	TRRUST	unexamined
SP1	6667	10652194	TRRUST	unexamined
SP1	6667	20350137	TRRUST	unexamined
SP1	6667	9574539	TRRUST	unexamined
SP1	6667	10875244	TRRUST	unexamined
SP1	6667	19733223	TRRUST	unexamined
SP1	6667	12682078	TRRUST	unexamined
SP1	6667	16002992	TRRUST	unexamined
SP1	6667	20070244	TRRUST	unexamined
SP1	6667	11237613	TRRUST	unexamined
SP1	6667	15664452	TRRUST	unexamined
SP1	6667	10581162	TRRUST	unexamined
SP1	6667	10816575	TRRUST	unexamined
SP1	6667	11559575	TRRUST	unexamined
SP1	6667	11731421	TRRUST	unexamined
SP1	6667	12429844	TRRUST	unexamined
SP1	6667	12560084	TRRUST	unexamined
SP1	6667	14647449	TRRUST	unexamined
SP1	6667	15217947	TRRUST	unexamined
SP1	6667	15342781	TRRUST	unexamined
SP1	6667	16540671	TRRUST	unexamined
SP1	6667	16982770	TRRUST	unexamined
SP1	6667	21115498	TRRUST	unexamined
SP1	6667	23369005	TRRUST	unexamined
SP1	6667	8910439	TRRUST	unexamined
SP1	6667	19164283	TRRUST	unexamined
SP1	6667	12771217	TRRUST	unexamined
SP1	6667	10066431	TRRUST	unexamined
SP1	6667	11896071	TRRUST	unexamined
SP1	6667	18064385	TRRUST	unexamined
SP1	6667	19934262	TRRUST	unexamined
SP1	6667	21507255	TRRUST	unexamined
SP1	6667	12615703	TRRUST	unexamined
SP1	6667	16270297	TRRUST	unexamined
SP1	6667	7642633	TRRUST	unexamined
SP1	6667	21130740	TRRUST	unexamined
SP1	6667	20127720	TRRUST	unexamined
SP1	6667	12446683	TRRUST	unexamined
SP1	6667	15217784	TRRUST	unexamined
SP1	6667	23989004	TRRUST	unexamined
SP1	6667	11093745	TRRUST	unexamined
SP1	6667	24861163	TRRUST	unexamined
SP1	6667	11773055	TRRUST	unexamined
SP1	6667	7779811	TRRUST	unexamined
SP1	6667	18949373	TRRUST	unexamined
SP1	6667	23741501	TRRUST	unexamined
SP1	6667	16377629	TRRUST	unexamined
SP1	6667	17828469	TRRUST	unexamined
SP1	6667	11479230	TRRUST	unexamined
SP1	6667	23291272	TRRUST	unexamined
SP1	6667	10684646	TRRUST	unexamined
SP1	6667	9064279	TRRUST	unexamined
SP1	6667	20644166	TRRUST	unexamined
SP1	6667	19755487	TRRUST	unexamined
SP1	6667	19875459	TRRUST	unexamined
SP1	6667	10772892	TRRUST	unexamined
SP1	6667	17272513	TRRUST	unexamined
SP1	6667	12215452	TRRUST	unexamined
SP1	6667	21603612	TRRUST	unexamined
SP1	6667	20851106	TRRUST	unexamined
SP1	6667	11415440	TRRUST	unexamined
SP1	6667	14670973	TRRUST	unexamined
SP1	6667	20392694	TRRUST	unexamined
SP1	6667	18097593	TRRUST	unexamined
SP1	6667	20354117	TRRUST	unexamined
SP1	6667	20515942	TRRUST	unexamined
SP1	6667	22945648	TRRUST	unexamined
SP1	6667	8561897	TRRUST	unexamined
SP1	6667	9762895	TRRUST	unexamined
SP1	6667	21184844	TRRUST	unexamined
SP1	6667	18368381	TRRUST	unexamined
SP1	6667	11160217	TRRUST	unexamined
SP1	6667	21526343	TRRUST	unexamined
SP1	6667	21555589	TRRUST	unexamined
SP1	6667	14644503	TRRUST	unexamined
SP1	6667	18339849	TRRUST	unexamined
SP1	6667	11698458	TRRUST	unexamined
SP1	6667	17203216	TRRUST	unexamined
SP1	6667	12182451	TRRUST	unexamined
SP1	6667	10725797	TRRUST	unexamined
SP1	6667	15263012	TRRUST	unexamined
SP1	6667	16873896	TRRUST	unexamined
SP1	6667	12378384	TRRUST	unexamined
SP1	6667	18291623	TRRUST	unexamined
SP1	6667	20587022	TRRUST	unexamined
SP1	6667	10510368	TRRUST	unexamined
SP1	6667	10552928	TRRUST	unexamined
SP1	6667	15674334	TRRUST	unexamined
SP1	6667	11470525	TRRUST	unexamined
SP1	6667	21465479	TRRUST	unexamined
SP1	6667	16886907	TRRUST	unexamined
SP1	6667	22146591	TRRUST	unexamined
SP1	6667	20688046	TRRUST	unexamined
SP1	6667	22382027	TRRUST	unexamined
SP1	6667	12972613	TRRUST	unexamined
SP1	6667	11369448	TRRUST	unexamined
SP1	6667	16280357	TRRUST	unexamined
SP1	6667	18329191	TRRUST	unexamined
SP1	6667	20149781	TRRUST	unexamined
SP1	6667	10871606	TRRUST	unexamined
SP100	6672	15247905	TRRUST	unexamined
SP2	6668	19340300	HTRIdb_LC	unexamined
SP2	6668	17071613	HTRIdb_LC	unexamined
SP2	6668	19482358	InnateDB	unexamined
SP2	6668	30213928	PubMedQuery	unexamined
SP2	6668	27256574	PubMedQuery	unexamined
SP2	6668	27697431	PubMedQuery	unexamined
SP2	6668	22579963	PubMedQuery	unexamined
SP2	6668	20382698	PubMedQuery	unexamined
SP2	6668	19438726	PubMedQuery	unexamined
SP2	6668	18631392	PubMedQuery	unexamined
SP2	6668	16617124	PubMedQuery	unexamined
SP2	6668	16216350	PubMedQuery	unexamined
SP2	6668	16125341	PubMedQuery	unexamined
SP2	6668	14711820	PubMedQuery	unexamined
SP2	6668	12890492	PubMedQuery	unexamined
SP2	6668	12769819	PubMedQuery	unexamined
SP2	6668	15362956	TRRUST	unexamined
SP2	6668	18270252	TRRUST	unexamined
SP2	6668	11124935	TRRUST	unexamined
SP2	6668	17071613	TRRUST	unexamined
SP2	6668	15126343	TRRUST	unexamined
SP2	6668	1341900	TRRUST	unexamined
SP2	6668	11931653	TRRUST	unexamined
SP2	6668	11698458	TRRUST	unexamined
SP2	6668	14711820	TRRUST	unexamined
SP2	6668	11447232	TRRUST	unexamined
SP2	6668	10744779	TRRUST	unexamined
SP2	6668	14726517	TRRUST	unexamined
SP2	6668	24102378	TRRUST	unexamined
SP2	6668	16216350	TRRUST	unexamined
SP2	6668	19306294	TRRUST	unexamined
SP2	6668	11150307	TRRUST	unexamined
SP2	6668	16300938	TRRUST	unexamined
SP3	6670	8407965	CytReg	unexamined
SP3	6670	7479086	CytReg	unexamined
SP3	6670	10861063	CytReg	unexamined
SP3	6670	15270850	CytReg	unexamined
SP3	6670	10636866	CytReg	unexamined
SP3	6670	12759366	CytReg	unexamined
SP3	6670	16052479	CytReg	unexamined
SP3	6670	24391766	ENdb	unexamined
SP3	6670	24324617	ENdb	unexamined
SP3	6670	25081415	ENdb	unexamined
SP3	6670	10649433	HTRIdb_LC	unexamined
SP3	6670	12434298	HTRIdb_LC	unexamined
SP3	6670	7499379	HTRIdb_LC	unexamined
SP3	6670	7592908	HTRIdb_LC	unexamined
SP3	6670	17698844	HTRIdb_LC	unexamined
SP3	6670	11742542	HTRIdb_LC	unexamined
SP3	6670	11495920	HTRIdb_LC	unexamined
SP3	6670	15860659	HTRIdb_LC	unexamined
SP3	6670	11485307	HTRIdb_LC	unexamined
SP3	6670	14514691	HTRIdb_LC	unexamined
SP3	6670	11779634	HTRIdb_LC	unexamined
SP3	6670	15507319	HTRIdb_LC	unexamined
SP3	6670	17456793	HTRIdb_LC	unexamined
SP3	6670	11073119	HTRIdb_LC	unexamined
SP3	6670	17851584	HTRIdb_LC	unexamined
SP3	6670	12088866	HTRIdb_LC	unexamined
SP3	6670	18270252	HTRIdb_LC	unexamined
SP3	6670	15708372	HTRIdb_LC	unexamined
SP3	6670	8887648	HTRIdb_LC	unexamined
SP3	6670	18775869	HTRIdb_LC	unexamined
SP3	6670	16574784	HTRIdb_LC	unexamined
SP3	6670	16678129	HTRIdb_LC	unexamined
SP3	6670	20180024	HTRIdb_LC	unexamined
SP3	6670	9610763	HTRIdb_LC	unexamined
SP3	6670	10919991	HTRIdb_LC	unexamined
SP3	6670	11259630	HTRIdb_LC	unexamined
SP3	6670	15024015	HTRIdb_LC	unexamined
SP3	6670	10506168	HTRIdb_LC	unexamined
SP3	6670	15317818	HTRIdb_LC	unexamined
SP3	6670	17681019	HTRIdb_LC	unexamined
SP3	6670	15451063	HTRIdb_LC	unexamined
SP3	6670	12759366	HTRIdb_LC	unexamined
SP3	6670	14555463	HTRIdb_LC	unexamined
SP3	6670	11675004	HTRIdb_LC	unexamined
SP3	6670	21235713	HTRIdb_LC	unexamined
SP3	6670	16671893	HTRIdb_LC	unexamined
SP3	6670	21437359	HTRIdb_LC	unexamined
SP3	6670	17317820	HTRIdb_LC	unexamined
SP3	6670	18588995	HTRIdb_LC	unexamined
SP3	6670	19011236	HTRIdb_LC	unexamined
SP3	6670	15118068	HTRIdb_LC	unexamined
SP3	6670	14645499	HTRIdb_LC	unexamined
SP3	6670	11559712	HTRIdb_LC	unexamined
SP3	6670	10710519	HTRIdb_LC	unexamined
SP3	6670	17561809	HTRIdb_LC	unexamined
SP3	6670	16464174	HTRIdb_LC	unexamined
SP3	6670	9632663	HTRIdb_LC	unexamined
SP3	6670	9774437	HTRIdb_LC	unexamined
SP3	6670	12151407	HTRIdb_LC	unexamined
SP3	6670	17548428	HTRIdb_LC	unexamined
SP3	6670	15541729	HTRIdb_LC	unexamined
SP3	6670	15987735	HTRIdb_LC	unexamined
SP3	6670	18543253	HTRIdb_LC	unexamined
SP3	6670	11830330	HTRIdb_LC	unexamined
SP3	6670	10684967	HTRIdb_LC	unexamined
SP3	6670	20350137	HTRIdb_LC	unexamined
SP3	6670	19733223	HTRIdb_LC	unexamined
SP3	6670	15229398	HTRIdb_LC	unexamined
SP3	6670	14647449	HTRIdb_LC	unexamined
SP3	6670	11672442	HTRIdb_LC	unexamined
SP3	6670	10196209	HTRIdb_LC	unexamined
SP3	6670	11470525	HTRIdb_LC	unexamined
SP3	6670	18329191	HTRIdb_LC	unexamined
SP3	6670	19116449	HTRIdb_LC	unexamined
SP3	6670	21085687	InnateDB	unexamined
SP3	6670	23558680	InnateDB	unexamined
SP3	6670	16709865	InnateDB	unexamined
SP3	6670	11751910	InnateDB	unexamined
SP3	6670	17641042	InnateDB	unexamined
SP3	6670	12569082	InnateDB	unexamined
SP3	6670	24324617	InnateDB	unexamined
SP3	6670	15545275	InnateDB	unexamined
SP3	6670	24318462	InnateDB	unexamined
SP3	6670	9295357	InnateDB	unexamined
SP3	6670	12954221	InnateDB	unexamined
SP3	6670	15652157	InnateDB	unexamined
SP3	6670	10982796	InnateDB	unexamined
SP3	6670	9379028	InnateDB	unexamined
SP3	6670	24315822	ORegAnno_LC	unexamined
SP3	6670	28256531	PubMedQuery	unexamined
SP3	6670	27697431	PubMedQuery	unexamined
SP3	6670	27134031	PubMedQuery	unexamined
SP3	6670	27014808	PubMedQuery	unexamined
SP3	6670	26857392	PubMedQuery	unexamined
SP3	6670	26431475	PubMedQuery	unexamined
SP3	6670	26230914	PubMedQuery	unexamined
SP3	6670	25394472	PubMedQuery	unexamined
SP3	6670	25093670	PubMedQuery	unexamined
SP3	6670	24861163	PubMedQuery	unexamined
SP3	6670	24710631	PubMedQuery	unexamined
SP3	6670	24706897	PubMedQuery	unexamined
SP3	6670	24680773	PubMedQuery	unexamined
SP3	6670	24576410	PubMedQuery	unexamined
SP3	6670	24324617	PubMedQuery	unexamined
SP3	6670	23996530	PubMedQuery	unexamined
SP3	6670	23871830	PubMedQuery	unexamined
SP3	6670	23434296	PubMedQuery	unexamined
SP3	6670	23341029	PubMedQuery	unexamined
SP3	6670	23046908	PubMedQuery	unexamined
SP3	6670	22827437	PubMedQuery	unexamined
SP3	6670	22172574	PubMedQuery	unexamined
SP3	6670	22140090	PubMedQuery	unexamined
SP3	6670	22136355	PubMedQuery	unexamined
SP3	6670	22134060	PubMedQuery	unexamined
SP3	6670	22060190	PubMedQuery	unexamined
SP3	6670	21883892	PubMedQuery	unexamined
SP3	6670	21745612	PubMedQuery	unexamined
SP3	6670	21604172	PubMedQuery	unexamined
SP3	6670	21575439	PubMedQuery	unexamined
SP3	6670	21549805	PubMedQuery	unexamined
SP3	6670	21382456	PubMedQuery	unexamined
SP3	6670	21362510	PubMedQuery	unexamined
SP3	6670	21335086	PubMedQuery	unexamined
SP3	6670	21248046	PubMedQuery	unexamined
SP3	6670	21237250	PubMedQuery	unexamined
SP3	6670	21235713	PubMedQuery	unexamined
SP3	6670	21149256	PubMedQuery	unexamined
SP3	6670	21083750	PubMedQuery	unexamined
SP3	6670	20930312	PubMedQuery	unexamined
SP3	6670	20568114	PubMedQuery	unexamined
SP3	6670	20538607	PubMedQuery	unexamined
SP3	6670	20385708	PubMedQuery	unexamined
SP3	6670	20382698	PubMedQuery	unexamined
SP3	6670	20375273	PubMedQuery	unexamined
SP3	6670	20350137	PubMedQuery	unexamined
SP3	6670	20144149	PubMedQuery	unexamined
SP3	6670	20096088	PubMedQuery	unexamined
SP3	6670	19818097	PubMedQuery	unexamined
SP3	6670	19698806	PubMedQuery	unexamined
SP3	6670	19621387	PubMedQuery	unexamined
SP3	6670	19430493	PubMedQuery	unexamined
SP3	6670	19389461	PubMedQuery	unexamined
SP3	6670	19363484	PubMedQuery	unexamined
SP3	6670	19344999	PubMedQuery	unexamined
SP3	6670	19339281	PubMedQuery	unexamined
SP3	6670	19306294	PubMedQuery	unexamined
SP3	6670	19223508	PubMedQuery	unexamined
SP3	6670	19116449	PubMedQuery	unexamined
SP3	6670	19096034	PubMedQuery	unexamined
SP3	6670	19064501	PubMedQuery	unexamined
SP3	6670	18950606	PubMedQuery	unexamined
SP3	6670	18793716	PubMedQuery	unexamined
SP3	6670	18628250	PubMedQuery	unexamined
SP3	6670	18617891	PubMedQuery	unexamined
SP3	6670	18577431	PubMedQuery	unexamined
SP3	6670	18477667	PubMedQuery	unexamined
SP3	6670	18445135	PubMedQuery	unexamined
SP3	6670	18388192	PubMedQuery	unexamined
SP3	6670	18377656	PubMedQuery	unexamined
SP3	6670	18275970	PubMedQuery	unexamined
SP3	6670	18187045	PubMedQuery	unexamined
SP3	6670	18006642	PubMedQuery	unexamined
SP3	6670	17805539	PubMedQuery	unexamined
SP3	6670	17691867	PubMedQuery	unexamined
SP3	6670	17681019	PubMedQuery	unexamined
SP3	6670	17663720	PubMedQuery	unexamined
SP3	6670	17597815	PubMedQuery	unexamined
SP3	6670	17557375	PubMedQuery	unexamined
SP3	6670	17554788	PubMedQuery	unexamined
SP3	6670	17511886	PubMedQuery	unexamined
SP3	6670	17402746	PubMedQuery	unexamined
SP3	6670	17379926	PubMedQuery	unexamined
SP3	6670	17350596	PubMedQuery	unexamined
SP3	6670	17343736	PubMedQuery	unexamined
SP3	6670	17321075	PubMedQuery	unexamined
SP3	6670	17287525	PubMedQuery	unexamined
SP3	6670	17211849	PubMedQuery	unexamined
SP3	6670	17198743	PubMedQuery	unexamined
SP3	6670	17145772	PubMedQuery	unexamined
SP3	6670	17141338	PubMedQuery	unexamined
SP3	6670	17130167	PubMedQuery	unexamined
SP3	6670	17003407	PubMedQuery	unexamined
SP3	6670	16965966	PubMedQuery	unexamined
SP3	6670	16931573	PubMedQuery	unexamined
SP3	6670	16810128	PubMedQuery	unexamined
SP3	6670	16734381	PubMedQuery	unexamined
SP3	6670	16716116	PubMedQuery	unexamined
SP3	6670	16671893	PubMedQuery	unexamined
SP3	6670	16617124	PubMedQuery	unexamined
SP3	6670	16603733	PubMedQuery	unexamined
SP3	6670	16567061	PubMedQuery	unexamined
SP3	6670	16541131	PubMedQuery	unexamined
SP3	6670	16413224	PubMedQuery	unexamined
SP3	6670	16394508	PubMedQuery	unexamined
SP3	6670	16377629	PubMedQuery	unexamined
SP3	6670	16369764	PubMedQuery	unexamined
SP3	6670	16321658	PubMedQuery	unexamined
SP3	6670	16273259	PubMedQuery	unexamined
SP3	6670	16260592	PubMedQuery	unexamined
SP3	6670	16211576	PubMedQuery	unexamined
SP3	6670	16150893	PubMedQuery	unexamined
SP3	6670	16132117	PubMedQuery	unexamined
SP3	6670	16125341	PubMedQuery	unexamined
SP3	6670	16123409	PubMedQuery	unexamined
SP3	6670	16122887	PubMedQuery	unexamined
SP3	6670	16109738	PubMedQuery	unexamined
SP3	6670	16052479	PubMedQuery	unexamined
SP3	6670	15951564	PubMedQuery	unexamined
SP3	6670	15893437	PubMedQuery	unexamined
SP3	6670	15814298	PubMedQuery	unexamined
SP3	6670	15777721	PubMedQuery	unexamined
SP3	6670	15777718	PubMedQuery	unexamined
SP3	6670	15774498	PubMedQuery	unexamined
SP3	6670	15755745	PubMedQuery	unexamined
SP3	6670	15735752	PubMedQuery	unexamined
SP3	6670	15708372	PubMedQuery	unexamined
SP3	6670	15688401	PubMedQuery	unexamined
SP3	6670	15681396	PubMedQuery	unexamined
SP3	6670	15572681	PubMedQuery	unexamined
SP3	6670	15528203	PubMedQuery	unexamined
SP3	6670	15511642	PubMedQuery	unexamined
SP3	6670	15507319	PubMedQuery	unexamined
SP3	6670	15475466	PubMedQuery	unexamined
SP3	6670	15372625	PubMedQuery	unexamined
SP3	6670	15220343	PubMedQuery	unexamined
SP3	6670	15094194	PubMedQuery	unexamined
SP3	6670	15081411	PubMedQuery	unexamined
SP3	6670	14980707	PubMedQuery	unexamined
SP3	6670	14711820	PubMedQuery	unexamined
SP3	6670	14675198	PubMedQuery	unexamined
SP3	6670	14659890	PubMedQuery	unexamined
SP3	6670	14659877	PubMedQuery	unexamined
SP3	6670	14644496	PubMedQuery	unexamined
SP3	6670	14623107	PubMedQuery	unexamined
SP3	6670	14613864	PubMedQuery	unexamined
SP3	6670	14597176	PubMedQuery	unexamined
SP3	6670	14593001	PubMedQuery	unexamined
SP3	6670	14557073	PubMedQuery	unexamined
SP3	6670	12954773	PubMedQuery	unexamined
SP3	6670	12939287	PubMedQuery	unexamined
SP3	6670	12933821	PubMedQuery	unexamined
SP3	6670	12890492	PubMedQuery	unexamined
SP3	6670	12888488	PubMedQuery	unexamined
SP3	6670	12854969	PubMedQuery	unexamined
SP3	6670	12733991	PubMedQuery	unexamined
SP3	6670	12644537	PubMedQuery	unexamined
SP3	6670	12606333	PubMedQuery	unexamined
SP3	6670	12591615	PubMedQuery	unexamined
SP3	6670	12554796	PubMedQuery	unexamined
SP3	6670	12509426	PubMedQuery	unexamined
SP3	6670	12434298	PubMedQuery	unexamined
SP3	6670	12429135	PubMedQuery	unexamined
SP3	6670	12406571	PubMedQuery	unexamined
SP3	6670	12383520	PubMedQuery	unexamined
SP3	6670	12297531	PubMedQuery	unexamined
SP3	6670	12297010	PubMedQuery	unexamined
SP3	6670	12210738	PubMedQuery	unexamined
SP3	6670	12136940	PubMedQuery	unexamined
SP3	6670	12133007	PubMedQuery	unexamined
SP3	6670	11890673	PubMedQuery	unexamined
SP3	6670	11867220	PubMedQuery	unexamined
SP3	6670	11846400	PubMedQuery	unexamined
SP3	6670	11829142	PubMedQuery	unexamined
SP3	6670	11802722	PubMedQuery	unexamined
SP3	6670	11689000	PubMedQuery	unexamined
SP3	6670	11675004	PubMedQuery	unexamined
SP3	6670	11672442	PubMedQuery	unexamined
SP3	6670	11574168	PubMedQuery	unexamined
SP3	6670	11228546	PubMedQuery	unexamined
SP3	6670	12519763	TFactS	unexamined
SP3	6670	11435428	TFactS	unexamined
SP3	6670	12911579	TFactS	unexamined
SP3	6670	9628590	TFe	unexamined
SP3	6670	14570593	TFe	unexamined
SP3	6670	15135078	TFe	unexamined
SP3	6670	11390978	TFe	unexamined
SP3	6670	12591615	TFe	unexamined
SP3	6670	17270292	TFe	unexamined
SP3	6670	18388192	TRRUST	unexamined
SP3	6670	8576128	TRRUST	unexamined
SP3	6670	12110667	TRRUST	unexamined
SP3	6670	16413606	TRRUST	unexamined
SP3	6670	17670746	TRRUST	unexamined
SP3	6670	9778040	TRRUST	unexamined
SP3	6670	14711820	TRRUST	unexamined
SP3	6670	17317039	TRRUST	unexamined
SP3	6670	11814679	TRRUST	unexamined
SP3	6670	17402746	TRRUST	unexamined
SP3	6670	21464949	TRRUST	unexamined
SP3	6670	11724806	TRRUST	unexamined
SP3	6670	19437621	TRRUST	unexamined
SP3	6670	23066038	TRRUST	unexamined
SP3	6670	8995437	TRRUST	unexamined
SP3	6670	11050170	TRRUST	unexamined
SP3	6670	22311708	TRRUST	unexamined
SP3	6670	11447232	TRRUST	unexamined
SP3	6670	8407965	TRRUST	unexamined
SP3	6670	10744779	TRRUST	unexamined
SP3	6670	15548386	TRRUST	unexamined
SP3	6670	15550398	TRRUST	unexamined
SP3	6670	11809758	TRRUST	unexamined
SP3	6670	12071960	TRRUST	unexamined
SP3	6670	16394508	TRRUST	unexamined
SP3	6670	20682843	TRRUST	unexamined
SP3	6670	11829738	TRRUST	unexamined
SP3	6670	17652716	TRRUST	unexamined
SP3	6670	11390427	TRRUST	unexamined
SP3	6670	15604202	TRRUST	unexamined
SP3	6670	15297147	TRRUST	unexamined
SP3	6670	9223667	TRRUST	unexamined
SP3	6670	11802722	TRRUST	unexamined
SP3	6670	12799440	TRRUST	unexamined
SP3	6670	10861063	TRRUST	unexamined
SP3	6670	10861064	TRRUST	unexamined
SP3	6670	15688401	TRRUST	unexamined
SP3	6670	12519763	TRRUST	unexamined
SP3	6670	15220343	TRRUST	unexamined
SP3	6670	11812735	TRRUST	unexamined
SP3	6670	15219855	TRRUST	unexamined
SP3	6670	15755745	TRRUST	unexamined
SP3	6670	12153576	TRRUST	unexamined
SP3	6670	10713700	TRRUST	unexamined
SP3	6670	12473536	TRRUST	unexamined
SP3	6670	19306294	TRRUST	unexamined
SP3	6670	14570593	TRRUST	unexamined
SP3	6670	15135078	TRRUST	unexamined
SP3	6670	15180995	TRRUST	unexamined
SP3	6670	12890683	TRRUST	unexamined
SP3	6670	12670713	TRRUST	unexamined
SP3	6670	15703380	TRRUST	unexamined
SP3	6670	17130167	TRRUST	unexamined
SP3	6670	9765304	TRRUST	unexamined
SP3	6670	15781457	TRRUST	unexamined
SP3	6670	20087433	TRRUST	unexamined
SP3	6670	21745612	TRRUST	unexamined
SP3	6670	21068393	TRRUST	unexamined
SP3	6670	17012241	TRRUST	unexamined
SP3	6670	10098607	TRRUST	unexamined
SP3	6670	14761860	TRRUST	unexamined
SP3	6670	15054091	TRRUST	unexamined
SP3	6670	15451065	TRRUST	unexamined
SP3	6670	9164849	TRRUST	unexamined
SP3	6670	10657238	TRRUST	unexamined
SP3	6670	16109738	TRRUST	unexamined
SP3	6670	22134060	TRRUST	unexamined
SP3	6670	9786909	TRRUST	unexamined
SP3	6670	12801994	TRRUST	unexamined
SP3	6670	11562751	TRRUST	unexamined
SP3	6670	15511642	TRRUST	unexamined
SP3	6670	11150307	TRRUST	unexamined
SP3	6670	24391766	TRRUST	unexamined
SP3	6670	14662796	TRRUST	unexamined
SP3	6670	9264407	TRRUST	unexamined
SP3	6670	12054540	TRRUST	unexamined
SP3	6670	11287330	TRRUST	unexamined
SP3	6670	15283701	TRRUST	unexamined
SP3	6670	10567409	TRRUST	unexamined
SP3	6670	16339759	TRRUST	unexamined
SP3	6670	10727414	TRRUST	unexamined
SP3	6670	23463631	TRRUST	unexamined
SP3	6670	20540995	TRRUST	unexamined
SP3	6670	24324617	TRRUST	unexamined
SP3	6670	16541131	TRRUST	unexamined
SP3	6670	23530031	TRRUST	unexamined
SP3	6670	19481140	TRRUST	unexamined
SP3	6670	17142323	TRRUST	unexamined
SP3	6670	16125341	TRRUST	unexamined
SP3	6670	15541732	TRRUST	unexamined
SP3	6670	10485470	TRRUST	unexamined
SP3	6670	10649433	TRRUST	unexamined
SP3	6670	12434298	TRRUST	unexamined
SP3	6670	12773551	TRRUST	unexamined
SP3	6670	17370299	TRRUST	unexamined
SP3	6670	7592908	TRRUST	unexamined
SP3	6670	10669650	TRRUST	unexamined
SP3	6670	12730302	TRRUST	unexamined
SP3	6670	16877677	TRRUST	unexamined
SP3	6670	20930312	TRRUST	unexamined
SP3	6670	15107420	TRRUST	unexamined
SP3	6670	19450668	TRRUST	unexamined
SP3	6670	10771000	TRRUST	unexamined
SP3	6670	10082137	TRRUST	unexamined
SP3	6670	12888570	TRRUST	unexamined
SP3	6670	18065760	TRRUST	unexamined
SP3	6670	16734381	TRRUST	unexamined
SP3	6670	10701774	TRRUST	unexamined
SP3	6670	11742542	TRRUST	unexamined
SP3	6670	11495920	TRRUST	unexamined
SP3	6670	15860659	TRRUST	unexamined
SP3	6670	11485307	TRRUST	unexamined
SP3	6670	11463853	TRRUST	unexamined
SP3	6670	11867220	TRRUST	unexamined
SP3	6670	14679188	TRRUST	unexamined
SP3	6670	11870074	TRRUST	unexamined
SP3	6670	12694199	TRRUST	unexamined
SP3	6670	15362956	TRRUST	unexamined
SP3	6670	22641673	TRRUST	unexamined
SP3	6670	15507319	TRRUST	unexamined
SP3	6670	17805539	TRRUST	unexamined
SP3	6670	10884428	TRRUST	unexamined
SP3	6670	15922656	TRRUST	unexamined
SP3	6670	22553354	TRRUST	unexamined
SP3	6670	14563555	TRRUST	unexamined
SP3	6670	9494121	TRRUST	unexamined
SP3	6670	11023824	TRRUST	unexamined
SP3	6670	22334592	TRRUST	unexamined
SP3	6670	21604172	TRRUST	unexamined
SP3	6670	11073119	TRRUST	unexamined
SP3	6670	16087722	TRRUST	unexamined
SP3	6670	17141338	TRRUST	unexamined
SP3	6670	14585961	TRRUST	unexamined
SP3	6670	17851584	TRRUST	unexamined
SP3	6670	12697323	TRRUST	unexamined
SP3	6670	16807381	TRRUST	unexamined
SP3	6670	18270252	TRRUST	unexamined
SP3	6670	9516472	TRRUST	unexamined
SP3	6670	8776721	TRRUST	unexamined
SP3	6670	12200149	TRRUST	unexamined
SP3	6670	14767471	TRRUST	unexamined
SP3	6670	15708372	TRRUST	unexamined
SP3	6670	11238113	TRRUST	unexamined
SP3	6670	10722744	TRRUST	unexamined
SP3	6670	12136940	TRRUST	unexamined
SP3	6670	16574784	TRRUST	unexamined
SP3	6670	16678129	TRRUST	unexamined
SP3	6670	9610763	TRRUST	unexamined
SP3	6670	12200429	TRRUST	unexamined
SP3	6670	18793716	TRRUST	unexamined
SP3	6670	9788252	TRRUST	unexamined
SP3	6670	10919991	TRRUST	unexamined
SP3	6670	11259630	TRRUST	unexamined
SP3	6670	11124935	TRRUST	unexamined
SP3	6670	23527639	TRRUST	unexamined
SP3	6670	15317818	TRRUST	unexamined
SP3	6670	11212251	TRRUST	unexamined
SP3	6670	11418607	TRRUST	unexamined
SP3	6670	15979574	TRRUST	unexamined
SP3	6670	14567977	TRRUST	unexamined
SP3	6670	20538607	TRRUST	unexamined
SP3	6670	14555463	TRRUST	unexamined
SP3	6670	14613864	TRRUST	unexamined
SP3	6670	11675004	TRRUST	unexamined
SP3	6670	21235713	TRRUST	unexamined
SP3	6670	20462637	TRRUST	unexamined
SP3	6670	16671893	TRRUST	unexamined
SP3	6670	21437359	TRRUST	unexamined
SP3	6670	16261846	TRRUST	unexamined
SP3	6670	18496767	TRRUST	unexamined
SP3	6670	18588995	TRRUST	unexamined
SP3	6670	14742449	TRRUST	unexamined
SP3	6670	15118068	TRRUST	unexamined
SP3	6670	14645499	TRRUST	unexamined
SP3	6670	22682030	TRRUST	unexamined
SP3	6670	14713304	TRRUST	unexamined
SP3	6670	17561809	TRRUST	unexamined
SP3	6670	14623259	TRRUST	unexamined
SP3	6670	9774437	TRRUST	unexamined
SP3	6670	10362515	TRRUST	unexamined
SP3	6670	1341900	TRRUST	unexamined
SP3	6670	18543253	TRRUST	unexamined
SP3	6670	23000412	TRRUST	unexamined
SP3	6670	10580145	TRRUST	unexamined
SP3	6670	11830330	TRRUST	unexamined
SP3	6670	10764764	TRRUST	unexamined
SP3	6670	10684967	TRRUST	unexamined
SP3	6670	20350137	TRRUST	unexamined
SP3	6670	19733223	TRRUST	unexamined
SP3	6670	11237613	TRRUST	unexamined
SP3	6670	10816575	TRRUST	unexamined
SP3	6670	14647449	TRRUST	unexamined
SP3	6670	12615703	TRRUST	unexamined
SP3	6670	15217784	TRRUST	unexamined
SP3	6670	24861163	TRRUST	unexamined
SP3	6670	16377629	TRRUST	unexamined
SP3	6670	11415440	TRRUST	unexamined
SP3	6670	10570957	TRRUST	unexamined
SP3	6670	11698458	TRRUST	unexamined
SP3	6670	12182451	TRRUST	unexamined
SP3	6670	16280357	TRRUST	unexamined
SP3	6670	18329191	TRRUST	unexamined
SP4	6671	16574784	HTRIdb_LC	unexamined
SP4	6671	16678129	HTRIdb_LC	unexamined
SP4	6671	24680773	PubMedQuery	unexamined
SP4	6671	24576410	PubMedQuery	unexamined
SP4	6671	23871830	PubMedQuery	unexamined
SP4	6671	22060190	PubMedQuery	unexamined
SP4	6671	20538607	PubMedQuery	unexamined
SP4	6671	20382698	PubMedQuery	unexamined
SP4	6671	20096088	PubMedQuery	unexamined
SP4	6671	19934275	PubMedQuery	unexamined
SP4	6671	19621387	PubMedQuery	unexamined
SP4	6671	18445135	PubMedQuery	unexamined
SP4	6671	18377656	PubMedQuery	unexamined
SP4	6671	18359007	PubMedQuery	unexamined
SP4	6671	17557375	PubMedQuery	unexamined
SP4	6671	16321658	PubMedQuery	unexamined
SP4	6671	15572681	PubMedQuery	unexamined
SP4	6671	12383520	PubMedQuery	unexamined
SP4	6671	11724806	TRRUST	unexamined
SP4	6671	24576410	TRRUST	unexamined
SP4	6671	15781457	TRRUST	unexamined
SP4	6671	21068393	TRRUST	unexamined
SP4	6671	15374992	TRRUST	unexamined
SP4	6671	11287330	TRRUST	unexamined
SP4	6671	22553354	TRRUST	unexamined
SP4	6671	22334592	TRRUST	unexamined
SP4	6671	16574784	TRRUST	unexamined
SP4	6671	16678129	TRRUST	unexamined
SP4	6671	11259630	TRRUST	unexamined
SP4	6671	19934275	TRRUST	unexamined
SP4	6671	20538607	TRRUST	unexamined
SP4	6671	11438531	TRRUST	unexamined
SP5	389058	16273202	PubMedQuery	unexamined
SP5	389058	17090534	TRRUST	unexamined
SP7	121340	18234967	CytReg	unexamined
SP7	121340	20878775	ENdb	unexamined
SP7	121340	19429913	HTRIdb_LC	unexamined
SP7	121340	28130569	PubMedQuery	unexamined
SP7	121340	27194745	PubMedQuery	unexamined
SP7	121340	26481420	PubMedQuery	unexamined
SP7	121340	24816988	PubMedQuery	unexamined
SP7	121340	24739710	PubMedQuery	unexamined
SP7	121340	23430263	PubMedQuery	unexamined
SP7	121340	23185634	PubMedQuery	unexamined
SP7	121340	22467200	PubMedQuery	unexamined
SP7	121340	22396760	PubMedQuery	unexamined
SP7	121340	21931789	PubMedQuery	unexamined
SP7	121340	21415858	PubMedQuery	unexamined
SP7	121340	21277338	PubMedQuery	unexamined
SP7	121340	20872216	PubMedQuery	unexamined
SP7	121340	19017640	PubMedQuery	unexamined
SP7	121340	18372333	PubMedQuery	unexamined
SP7	121340	18056716	PubMedQuery	unexamined
SP7	121340	16734381	PubMedQuery	unexamined
SP7	121340	16728531	PubMedQuery	unexamined
SP7	121340	16734381	TRRUST	unexamined
SP7	121340	21820092	TRRUST	unexamined
SP7	121340	24106268	TRRUST	unexamined
SP7	121340	18458345	TRRUST	unexamined
SP7	121340	20888414	TRRUST	unexamined
SP7	121340	22459449	TRRUST	unexamined
SP7	121340	23430263	TRRUST	unexamined
SP7	121340	23376077	TRRUST	unexamined
SP7	121340	20816666	TRRUST	unexamined
SP7	121340	21828043	TRRUST	unexamined
SP7	121340	22750006	TRRUST	unexamined
SP7	121340	20206127	TRRUST	unexamined
SP7	121340	19783797	TRRUST	unexamined
SP7	121340	22467200	TRRUST	unexamined
SP7	121340	23530031	TRRUST	unexamined
SP8	221833	23307639	TRRUST	unexamined
SP8	221833	15358670	TRRUST	unexamined
SP8	221833	16571633	TRRUST	unexamined
SP8	221833	17509151	TRRUST	unexamined
SP9	100131390	15358670	TRRUST	unexamined
SPDEF	25803	19340300	HTRIdb_LC	unexamined
SPDEF	25803	25447311	PubMedQuery	unexamined
SPDEF	25803	25377551	PubMedQuery	unexamined
SPDEF	25803	16237704	PubMedQuery	unexamined
SPDEF	25803	19786015	TRRUST	unexamined
SPDEF	25803	16237704	TRRUST	unexamined
SPDEF	25803	17483333	TRRUST	unexamined
SPDEF	25803	20550708	TRRUST	unexamined
SPDEF	25803	22761428	TRRUST	unexamined
SPDEF	25803	12907642	TRRUST	unexamined
SPDEF	25803	12700667	TRRUST	unexamined
SPDEF	25803	23449978	TRRUST	unexamined
SPDEF	25803	16897429	TRRUST	unexamined
SPDEF	25803	20139077	TRRUST	unexamined
SPDEF	25803	17347682	TRRUST	unexamined
SPEN	23013	15778499	PubMedQuery	unexamined
SPEN	23013	21637295	TRRUST	unexamined
SPEN	23013	11331609	TRRUST	unexamined
SPEN	23013	15778499	TRRUST	unexamined
SPI1	6688	15728491	CytReg	unexamined
SPI1	6688	25574134	CytReg	unexamined
SPI1	6688	21228327	CytReg	unexamined
SPI1	6688	10328874	CytReg	unexamined
SPI1	6688	10453013	CytReg	unexamined
SPI1	6688	10801783	CytReg	unexamined
SPI1	6688	17283046	CytReg	unexamined
SPI1	6688	17386941	CytReg	unexamined
SPI1	6688	18173740	CytReg	unexamined
SPI1	6688	9376596	CytReg	unexamined
SPI1	6688	20032313	CytReg	unexamined
SPI1	6688	19592658	CytReg	unexamined
SPI1	6688	21957289	CytReg	unexamined
SPI1	6688	25567680	CytReg	unexamined
SPI1	6688	22904310	CytReg	unexamined
SPI1	6688	12424622	CytReg	unexamined
SPI1	6688	20072143	CytReg	unexamined
SPI1	6688	11254706	CytReg	unexamined
SPI1	6688	10438937	CytReg	unexamined
SPI1	6688	14991611	CytReg	unexamined
SPI1	6688	15959530	CytReg	unexamined
SPI1	6688	20585034	CytReg	unexamined
SPI1	6688	24429361	CytReg	unexamined
SPI1	6688	10760799	CytReg	unexamined
SPI1	6688	16707500	CytReg	unexamined
SPI1	6688	10748079	CytReg	unexamined
SPI1	6688	18802049	CytReg	unexamined
SPI1	6688	19646961	CytReg	unexamined
SPI1	6688	8998076	CytReg	unexamined
SPI1	6688	27708417	CytReg	unexamined
SPI1	6688	28481873	CytReg	unexamined
SPI1	6688	19345119	ENdb	unexamined
SPI1	6688	22401818	ENdb	unexamined
SPI1	6688	21402921	ENdb	unexamined
SPI1	6688	26374622	ENdb	unexamined
SPI1	6688	11926990	HTRIdb_LC	unexamined
SPI1	6688	9593745	HTRIdb_LC	unexamined
SPI1	6688	10861849	HTRIdb_LC	unexamined
SPI1	6688	16263717	HTRIdb_LC	unexamined
SPI1	6688	21176776	HTRIdb_LC	unexamined
SPI1	6688	20072143	HTRIdb_LC	unexamined
SPI1	6688	9257843	HTRIdb_LC	unexamined
SPI1	6688	19118563	HTRIdb_LC	unexamined
SPI1	6688	9490699	HTRIdb_LC	unexamined
SPI1	6688	15892171	HTRIdb_LC	unexamined
SPI1	6688	19076642	HTRIdb_LC	unexamined
SPI1	6688	20471086	HTRIdb_LC	unexamined
SPI1	6688	21659508	InnateDB	unexamined
SPI1	6688	8264604	InnateDB	unexamined
SPI1	6688	15304486	InnateDB	unexamined
SPI1	6688	15618156	InnateDB	unexamined
SPI1	6688	9600921	InnateDB	unexamined
SPI1	6688	15533720	InnateDB	unexamined
SPI1	6688	8657143	InnateDB	unexamined
SPI1	6688	19632992	InnateDB	unexamined
SPI1	6688	16439360	InnateDB	unexamined
SPI1	6688	17283046	InnateDB	unexamined
SPI1	6688	17386941	InnateDB	unexamined
SPI1	6688	7799967	InnateDB	unexamined
SPI1	6688	20072143	InnateDB	unexamined
SPI1	6688	16272311	InnateDB	unexamined
SPI1	6688	17203216	InnateDB	unexamined
SPI1	6688	19747912	InnateDB	unexamined
SPI1	6688	21402070	InnateDB	unexamined
SPI1	6688	8095266	InnateDB	unexamined
SPI1	6688	9295016	InnateDB	unexamined
SPI1	6688	15242870	InnateDB	unexamined
SPI1	6688	21216962	InnateDB	unexamined
SPI1	6688	17200120	InnateDB	unexamined
SPI1	6688	19151778	InnateDB	unexamined
SPI1	6688	12202480	InnateDB	unexamined
SPI1	6688	20200559	InnateDB	unexamined
SPI1	6688	10734131	InnateDB	unexamined
SPI1	6688	9354667	InnateDB	unexamined
SPI1	6688	12055236	InnateDB	unexamined
SPI1	6688	12676954	InnateDB	unexamined
SPI1	6688	16019164	ORegAnno_LC	unexamined
SPI1	6688	22174875	ORegAnno_LC	unexamined
SPI1	6688	15892171	ORegAnno_LC	unexamined
SPI1	6688	30171019	PubMedQuery	unexamined
SPI1	6688	29467311	PubMedQuery	unexamined
SPI1	6688	28575106	PubMedQuery	unexamined
SPI1	6688	24603858	PubMedQuery	unexamined
SPI1	6688	24445282	PubMedQuery	unexamined
SPI1	6688	24344258	PubMedQuery	unexamined
SPI1	6688	20573402	PubMedQuery	unexamined
SPI1	6688	16949866	PubMedQuery	unexamined
SPI1	6688	15936902	PubMedQuery	unexamined
SPI1	6688	12107132	PubMedQuery	unexamined
SPI1	6688	11322887	TFactS	unexamined
SPI1	6688	9177279	TFactS	unexamined
SPI1	6688	7822329	TFe	unexamined
SPI1	6688	11861656	TFe	unexamined
SPI1	6688	9498769	TFe	unexamined
SPI1	6688	9506963	TFe	unexamined
SPI1	6688	9858537	TFe	unexamined
SPI1	6688	7964503	TFe	unexamined
SPI1	6688	7592651	TFe	unexamined
SPI1	6688	1729611	TFe	unexamined
SPI1	6688	8855267	TFe	unexamined
SPI1	6688	9354684	TFe	unexamined
SPI1	6688	14998994	TFe	unexamined
SPI1	6688	9873055	TFe	unexamined
SPI1	6688	14966110	TFe	unexamined
SPI1	6688	11114304	TFe	unexamined
SPI1	6688	9689920	TFe	unexamined
SPI1	6688	9786909	TFe	unexamined
SPI1	6688	16093364	TFe	unexamined
SPI1	6688	8195721	TFe	unexamined
SPI1	6688	0	TFe	unexamined
SPI1	6688	80705112	TFe	unexamined
SPI1	6688	9727052	TFe	unexamined
SPI1	6688	9867862	TFe	unexamined
SPI1	6688	8007948	TFe	unexamined
SPI1	6688	9292515	TFe	unexamined
SPI1	6688	8756629	TFe	unexamined
SPI1	6688	9211934	TFe	unexamined
SPI1	6688	16298389	TFe	unexamined
SPI1	6688	8934542	TFe	unexamined
SPI1	6688	10734131	TFe	unexamined
SPI1	6688	10823830	TFe	unexamined
SPI1	6688	9479000	TFe	unexamined
SPI1	6688	8456286	TFe	unexamined
SPI1	6688	8264604	TFe	unexamined
SPI1	6688	7565736	TFe	unexamined
SPI1	6688	9808557	TFe	unexamined
SPI1	6688	8695841	TFe	unexamined
SPI1	6688	16019164	TFe	unexamined
SPI1	6688	16365419	TFe	unexamined
SPI1	6688	10233904	TFe	unexamined
SPI1	6688	10861849	TFe	unexamined
SPI1	6688	9177279	TFe	unexamined
SPI1	6688	8035786	TFe	unexamined
SPI1	6688	17827340	TFe	unexamined
SPI1	6688	8657143	TFe	unexamined
SPI1	6688	19632992	TFe	unexamined
SPI1	6688	16263717	TFe	unexamined
SPI1	6688	16051608	TFe	unexamined
SPI1	6688	19111020	TFe	unexamined
SPI1	6688	8095266	TFe	unexamined
SPI1	6688	7846055	TFe	unexamined
SPI1	6688	12036891	TFe	unexamined
SPI1	6688	17200120	TFe	unexamined
SPI1	6688	9334192	TFe	unexamined
SPI1	6688	8943304	TFe	unexamined
SPI1	6688	19118563	TFe	unexamined
SPI1	6688	9490699	TFe	unexamined
SPI1	6688	15892171	TFe	unexamined
SPI1	6688	7478579	TFe	unexamined
SPI1	6688	14623259	TFe	unexamined
SPI1	6688	17623651	TFe	unexamined
SPI1	6688	11835402	TFe	unexamined
SPI1	6688	16973891	TFe	unexamined
SPI1	6688	9354667	TFe	unexamined
SPI1	6688	10542290	TFe	unexamined
SPI1	6688	12676954	TFe	unexamined
SPI1	6688	14993928	TRRUST	unexamined
SPI1	6688	14688320	TRRUST	unexamined
SPI1	6688	11481336	TRRUST	unexamined
SPI1	6688	11861656	TRRUST	unexamined
SPI1	6688	23852375	TRRUST	unexamined
SPI1	6688	16002702	TRRUST	unexamined
SPI1	6688	16455978	TRRUST	unexamined
SPI1	6688	19339695	TRRUST	unexamined
SPI1	6688	7964503	TRRUST	unexamined
SPI1	6688	20525788	TRRUST	unexamined
SPI1	6688	18629488	TRRUST	unexamined
SPI1	6688	9368014	TRRUST	unexamined
SPI1	6688	24810486	TRRUST	unexamined
SPI1	6688	9442396	TRRUST	unexamined
SPI1	6688	26054719	TRRUST	unexamined
SPI1	6688	10435575	TRRUST	unexamined
SPI1	6688	8754855	TRRUST	unexamined
SPI1	6688	22454293	TRRUST	unexamined
SPI1	6688	11869689	TRRUST	unexamined
SPI1	6688	15944284	TRRUST	unexamined
SPI1	6688	22904310	TRRUST	unexamined
SPI1	6688	10210321	TRRUST	unexamined
SPI1	6688	18288635	TRRUST	unexamined
SPI1	6688	19169261	TRRUST	unexamined
SPI1	6688	9178763	TRRUST	unexamined
SPI1	6688	9354684	TRRUST	unexamined
SPI1	6688	25733685	TRRUST	unexamined
SPI1	6688	14998994	TRRUST	unexamined
SPI1	6688	21555536	TRRUST	unexamined
SPI1	6688	18680724	TRRUST	unexamined
SPI1	6688	19181746	TRRUST	unexamined
SPI1	6688	11114304	TRRUST	unexamined
SPI1	6688	19167354	TRRUST	unexamined
SPI1	6688	17924165	TRRUST	unexamined
SPI1	6688	16707500	TRRUST	unexamined
SPI1	6688	9786909	TRRUST	unexamined
SPI1	6688	24086757	TRRUST	unexamined
SPI1	6688	19843184	TRRUST	unexamined
SPI1	6688	9177279	TRRUST	unexamined
SPI1	6688	16093364	TRRUST	unexamined
SPI1	6688	19646961	TRRUST	unexamined
SPI1	6688	8756629	TRRUST	unexamined
SPI1	6688	17402846	TRRUST	unexamined
SPI1	6688	9632776	TRRUST	unexamined
SPI1	6688	7565736	TRRUST	unexamined
SPI1	6688	10453008	TRRUST	unexamined
SPI1	6688	16019164	TRRUST	unexamined
SPI1	6688	15304486	TRRUST	unexamined
SPI1	6688	16365419	TRRUST	unexamined
SPI1	6688	10233904	TRRUST	unexamined
SPI1	6688	9593745	TRRUST	unexamined
SPI1	6688	14732495	TRRUST	unexamined
SPI1	6688	16247445	TRRUST	unexamined
SPI1	6688	11971001	TRRUST	unexamined
SPI1	6688	10820245	TRRUST	unexamined
SPI1	6688	14734612	TRRUST	unexamined
SPI1	6688	7624145	TRRUST	unexamined
SPI1	6688	8657143	TRRUST	unexamined
SPI1	6688	10523830	TRRUST	unexamined
SPI1	6688	24038216	TRRUST	unexamined
SPI1	6688	16320347	TRRUST	unexamined
SPI1	6688	11001896	TRRUST	unexamined
SPI1	6688	20304827	TRRUST	unexamined
SPI1	6688	10567398	TRRUST	unexamined
SPI1	6688	19698236	TRRUST	unexamined
SPI1	6688	21993313	TRRUST	unexamined
SPI1	6688	19111020	TRRUST	unexamined
SPI1	6688	21176776	TRRUST	unexamined
SPI1	6688	8406004	TRRUST	unexamined
SPI1	6688	10801783	TRRUST	unexamined
SPI1	6688	17386941	TRRUST	unexamined
SPI1	6688	19487701	TRRUST	unexamined
SPI1	6688	9867862	TRRUST	unexamined
SPI1	6688	11254706	TRRUST	unexamined
SPI1	6688	14991611	TRRUST	unexamined
SPI1	6688	9305885	TRRUST	unexamined
SPI1	6688	15163413	TRRUST	unexamined
SPI1	6688	8095266	TRRUST	unexamined
SPI1	6688	9295016	TRRUST	unexamined
SPI1	6688	7678251	TRRUST	unexamined
SPI1	6688	8670251	TRRUST	unexamined
SPI1	6688	15892171	TRRUST	unexamined
SPI1	6688	8809111	TRRUST	unexamined
SPI1	6688	7777517	TRRUST	unexamined
SPI1	6688	10570299	TRRUST	unexamined
SPI1	6688	20025940	TRRUST	unexamined
SPI1	6688	9334192	TRRUST	unexamined
SPI1	6688	12202480	TRRUST	unexamined
SPI1	6688	22075620	TRRUST	unexamined
SPI1	6688	10542290	TRRUST	unexamined
SPI1	6688	10677505	TRRUST	unexamined
SPI1	6688	19118563	TRRUST	unexamined
SPI1	6688	9490699	TRRUST	unexamined
SPI1	6688	19564417	TRRUST	unexamined
SPI1	6688	24429361	TRRUST	unexamined
SPI1	6688	10760799	TRRUST	unexamined
SPI1	6688	15691326	TRRUST	unexamined
SPI1	6688	14623259	TRRUST	unexamined
SPI1	6688	10362515	TRRUST	unexamined
SPI1	6688	10734131	TRRUST	unexamined
SPI1	6688	16785240	TRRUST	unexamined
SPI1	6688	20956019	TRRUST	unexamined
SPI1	6688	10748079	TRRUST	unexamined
SPI1	6688	10066431	TRRUST	unexamined
SPI1	6688	19076642	TRRUST	unexamined
SPI1	6688	16083856	TRRUST	unexamined
SPI1	6688	20471086	TRRUST	unexamined
SPI1	6688	11226004	TRRUST	unexamined
SPI1	6688	19769942	TRRUST	unexamined
SPI1	6688	10725797	TRRUST	unexamined
SPI1	6688	8007948	TRRUST	unexamined
SPI1	6688	10823830	TRRUST	unexamined
SPI1	6688	12676954	TRRUST	unexamined
SPIB	6689	22698399	CytReg	unexamined
SPIB	6689	20072143	CytReg	unexamined
SPIB	6689	25453760	ENdb	unexamined
SPIB	6689	20072143	HTRIdb_LC	unexamined
SPIB	6689	10823830	InnateDB	unexamined
SPIB	6689	20826618	PubMedQuery	unexamined
SPIB	6689	16956945	PubMedQuery	unexamined
SPIB	6689	16263717	PubMedQuery	unexamined
SPIB	6689	15936902	PubMedQuery	unexamined
SPIB	6689	18552212	TFe	unexamined
SPIB	6689	14688320	TRRUST	unexamined
SPIB	6689	21057087	TRRUST	unexamined
SPIB	6689	22956576	TRRUST	unexamined
SPIB	6689	25769919	TRRUST	unexamined
SPIB	6689	10567398	TRRUST	unexamined
SPIB	6689	22698399	TRRUST	unexamined
SPIB	6689	10823830	TRRUST	unexamined
SPIC	121599	15948951	PubMedQuery	unexamined
SPIC	121599	16647686	TRRUST	unexamined
SPIC	121599	16127159	TRRUST	unexamined
SPIC	121599	21057087	TRRUST	unexamined
SPIC	121599	16887979	TRRUST	unexamined
SPIC	121599	25769919	TRRUST	unexamined
SRCAP	10847	17617668	PubMedQuery	unexamined
SRCAP	10847	15045029	PubMedQuery	unexamined
SRCAP	10847	20432434	TRRUST	unexamined
SRCAP	10847	11522779	TRRUST	unexamined
SREBF1	6720	21266776	CytReg	unexamined
SREBF1	6720	10393213	HTRIdb_LC	unexamined
SREBF1	6720	14747281	HTRIdb_LC	unexamined
SREBF1	6720	20980003	HTRIdb_LC	unexamined
SREBF1	6720	19323650	HTRIdb_LC	unexamined
SREBF1	6720	21531336	InnateDB	unexamined
SREBF1	6720	27151035	PubMedQuery	unexamined
SREBF1	6720	26980761	PubMedQuery	unexamined
SREBF1	6720	23558289	PubMedQuery	unexamined
SREBF1	6720	23102786	PubMedQuery	unexamined
SREBF1	6720	23050906	PubMedQuery	unexamined
SREBF1	6720	22969152	PubMedQuery	unexamined
SREBF1	6720	22331133	PubMedQuery	unexamined
SREBF1	6720	21549685	PubMedQuery	unexamined
SREBF1	6720	21486814	PubMedQuery	unexamined
SREBF1	6720	21245029	PubMedQuery	unexamined
SREBF1	6720	20868688	PubMedQuery	unexamined
SREBF1	6720	20339114	PubMedQuery	unexamined
SREBF1	6720	19962449	PubMedQuery	unexamined
SREBF1	6720	19323650	PubMedQuery	unexamined
SREBF1	6720	18834645	PubMedQuery	unexamined
SREBF1	6720	18334917	PubMedQuery	unexamined
SREBF1	6720	18065496	PubMedQuery	unexamined
SREBF1	6720	17350599	PubMedQuery	unexamined
SREBF1	6720	17290224	PubMedQuery	unexamined
SREBF1	6720	17188681	PubMedQuery	unexamined
SREBF1	6720	16306078	PubMedQuery	unexamined
SREBF1	6720	16112614	PubMedQuery	unexamined
SREBF1	6720	15930175	PubMedQuery	unexamined
SREBF1	6720	15627654	PubMedQuery	unexamined
SREBF1	6720	12871210	PubMedQuery	unexamined
SREBF1	6720	16199872	TFactS	unexamined
SREBF1	6720	20575761	TFactS	unexamined
SREBF1	6720	11483628	TFactS	unexamined
SREBF1	6720	15249218	TFactS	unexamined
SREBF1	6720	11279217	TFactS	unexamined
SREBF1	6720	11739104	TFactS	unexamined
SREBF1	6720	9054427	TFactS	unexamined
SREBF1	6720	18226595	TFactS	unexamined
SREBF1	6720	18272928	TFactS	unexamined
SREBF1	6720	12083769	TFactS	unexamined
SREBF1	6720	17027328	TFactS	unexamined
SREBF1	6720	11435428	TFactS	unexamined
SREBF1	6720	19136075	TFactS	unexamined
SREBF1	6720	11792729	TFactS	unexamined
SREBF1	6720	10393213	TFactS	unexamined
SREBF1	6720	9575211	TFactS	unexamined
SREBF1	6720	9651391	TFactS	unexamined
SREBF1	6720	17452746	TFactS	unexamined
SREBF1	6720	12871210	TFactS	unexamined
SREBF1	6720	15073165	TFactS	unexamined
SREBF1	6720	12145168	TFactS	unexamined
SREBF1	6720	20980003	TFactS	unexamined
SREBF1	6720	10455139	TFactS	unexamined
SREBF1	6720	10777536	TFactS	unexamined
SREBF1	6720	12730330	TFactS	unexamined
SREBF1	6720	15716578	TFactS	unexamined
SREBF1	6720	11414710	TFactS	unexamined
SREBF1	6720	16787385	TFactS	unexamined
SREBF1	6720	16831124	TFactS	unexamined
SREBF1	6720	15123650	TFactS	unexamined
SREBF1	6720	17142457	TFactS	unexamined
SREBF1	6720	16091421	TFactS	unexamined
SREBF1	6720	11855808	TRRUST	unexamined
SREBF1	6720	23137031	TRRUST	unexamined
SREBF1	6720	18669923	TRRUST	unexamined
SREBF1	6720	22493063	TRRUST	unexamined
SREBF1	6720	16199872	TRRUST	unexamined
SREBF1	6720	20542418	TRRUST	unexamined
SREBF1	6720	20575761	TRRUST	unexamined
SREBF1	6720	22278400	TRRUST	unexamined
SREBF1	6720	17003504	TRRUST	unexamined
SREBF1	6720	21549685	TRRUST	unexamined
SREBF1	6720	15249218	TRRUST	unexamined
SREBF1	6720	10962028	TRRUST	unexamined
SREBF1	6720	11790787	TRRUST	unexamined
SREBF1	6720	16891625	TRRUST	unexamined
SREBF1	6720	17197698	TRRUST	unexamined
SREBF1	6720	17456898	TRRUST	unexamined
SREBF1	6720	18281474	TRRUST	unexamined
SREBF1	6720	22279139	TRRUST	unexamined
SREBF1	6720	9421459	TRRUST	unexamined
SREBF1	6720	22721968	TRRUST	unexamined
SREBF1	6720	9054427	TRRUST	unexamined
SREBF1	6720	19095962	TRRUST	unexamined
SREBF1	6720	17452746	TRRUST	unexamined
SREBF1	6720	21266768	TRRUST	unexamined
SREBF1	6720	11684682	TRRUST	unexamined
SREBF1	6720	18060044	TRRUST	unexamined
SREBF1	6720	16234270	TRRUST	unexamined
SREBF1	6720	18334608	TRRUST	unexamined
SREBF1	6720	24451368	TRRUST	unexamined
SREBF1	6720	18272928	TRRUST	unexamined
SREBF1	6720	19962449	TRRUST	unexamined
SREBF1	6720	17439953	TRRUST	unexamined
SREBF1	6720	21531336	TRRUST	unexamined
SREBF1	6720	11414710	TRRUST	unexamined
SREBF1	6720	16787385	TRRUST	unexamined
SREBF1	6720	23348573	TRRUST	unexamined
SREBF1	6720	15123650	TRRUST	unexamined
SREBF1	6720	18834645	TRRUST	unexamined
SREBF1	6720	22710480	TRRUST	unexamined
SREBF1	6720	20032468	TRRUST	unexamined
SREBF1	6720	23824195	TRRUST	unexamined
SREBF1	6720	15489540	TRRUST	unexamined
SREBF1	6720	11435428	TRRUST	unexamined
SREBF1	6720	11739104	TRRUST	unexamined
SREBF1	6720	19136075	TRRUST	unexamined
SREBF1	6720	10393213	TRRUST	unexamined
SREBF1	6720	15317819	TRRUST	unexamined
SREBF1	6720	16448983	TRRUST	unexamined
SREBF1	6720	10520861	TRRUST	unexamined
SREBF1	6720	17449569	TRRUST	unexamined
SREBF1	6720	11008488	TRRUST	unexamined
SREBF1	6720	11111077	TRRUST	unexamined
SREBF1	6720	8798690	TRRUST	unexamined
SREBF1	6720	17350599	TRRUST	unexamined
SREBF1	6720	19553673	TRRUST	unexamined
SREBF1	6720	17921436	TRRUST	unexamined
SREBF1	6720	14747281	TRRUST	unexamined
SREBF1	6720	12764144	TRRUST	unexamined
SREBF1	6720	12531699	TRRUST	unexamined
SREBF1	6720	18420801	TRRUST	unexamined
SREBF1	6720	20173757	TRRUST	unexamined
SREBF1	6720	9300785	TRRUST	unexamined
SREBF1	6720	16091421	TRRUST	unexamined
SREBF1	6720	20071336	TRRUST	unexamined
SREBF1	6720	12180145	TRRUST	unexamined
SREBF1	6720	22153697	TRRUST	unexamined
SREBF1	6720	20980003	TRRUST	unexamined
SREBF1	6720	10777536	TRRUST	unexamined
SREBF1	6720	14744869	TRRUST	unexamined
SREBF1	6720	10409739	TRRUST	unexamined
SREBF1	6720	22672904	TRRUST	unexamined
SREBF1	6720	22510410	TRRUST	unexamined
SREBF1	6720	19808659	TRRUST	unexamined
SREBF1	6720	15881188	TRRUST	unexamined
SREBF2	6721	16335799	HTRIdb_LC	unexamined
SREBF2	6721	20460578	HTRIdb_LC	unexamined
SREBF2	6721	20980003	HTRIdb_LC	unexamined
SREBF2	6721	10455139	HTRIdb_LC	unexamined
SREBF2	6721	16697011	HTRIdb_LC	unexamined
SREBF2	6721	20728021	HTRIdb_LC	unexamined
SREBF2	6721	19323650	HTRIdb_LC	unexamined
SREBF2	6721	20460578	InnateDB	unexamined
SREBF2	6721	25550450	InnateDB	unexamined
SREBF2	6721	26634251	PubMedQuery	unexamined
SREBF2	6721	23102786	PubMedQuery	unexamined
SREBF2	6721	21726644	PubMedQuery	unexamined
SREBF2	6721	19523964	PubMedQuery	unexamined
SREBF2	6721	19323650	PubMedQuery	unexamined
SREBF2	6721	18080173	PubMedQuery	unexamined
SREBF2	6721	16831124	PubMedQuery	unexamined
SREBF2	6721	16484503	PubMedQuery	unexamined
SREBF2	6721	15572673	PubMedQuery	unexamined
SREBF2	6721	15358760	PubMedQuery	unexamined
SREBF2	6721	14765107	PubMedQuery	unexamined
SREBF2	6721	11483628	TFactS	unexamined
SREBF2	6721	11739104	TFactS	unexamined
SREBF2	6721	15760897	TFactS	unexamined
SREBF2	6721	17300749	TFactS	unexamined
SREBF2	6721	18272928	TFactS	unexamined
SREBF2	6721	12083769	TFactS	unexamined
SREBF2	6721	17027328	TFactS	unexamined
SREBF2	6721	10918064	TFactS	unexamined
SREBF2	6721	11435428	TFactS	unexamined
SREBF2	6721	12855700	TFactS	unexamined
SREBF2	6721	10393213	TFactS	unexamined
SREBF2	6721	15358760	TFactS	unexamined
SREBF2	6721	9575211	TFactS	unexamined
SREBF2	6721	18080173	TFactS	unexamined
SREBF2	6721	21527728	TFactS	unexamined
SREBF2	6721	15073165	TFactS	unexamined
SREBF2	6721	16697011	TFactS	unexamined
SREBF2	6721	20980003	TFactS	unexamined
SREBF2	6721	10455139	TFactS	unexamined
SREBF2	6721	10777536	TFactS	unexamined
SREBF2	6721	15716578	TFactS	unexamined
SREBF2	6721	8900111	TFactS	unexamined
SREBF2	6721	20138239	TFactS	unexamined
SREBF2	6721	15450207	TFactS	unexamined
SREBF2	6721	17142457	TFactS	unexamined
SREBF2	6721	17921436	TRRUST	unexamined
SREBF2	6721	22992388	TRRUST	unexamined
SREBF2	6721	16199872	TRRUST	unexamined
SREBF2	6721	20926756	TRRUST	unexamined
SREBF2	6721	19095962	TRRUST	unexamined
SREBF2	6721	17452746	TRRUST	unexamined
SREBF2	6721	19179483	TRRUST	unexamined
SREBF2	6721	11684682	TRRUST	unexamined
SREBF2	6721	17300749	TRRUST	unexamined
SREBF2	6721	18272928	TRRUST	unexamined
SREBF2	6721	23709690	TRRUST	unexamined
SREBF2	6721	11435428	TRRUST	unexamined
SREBF2	6721	11739104	TRRUST	unexamined
SREBF2	6721	19500568	TRRUST	unexamined
SREBF2	6721	16335799	TRRUST	unexamined
SREBF2	6721	15922656	TRRUST	unexamined
SREBF2	6721	16901265	TRRUST	unexamined
SREBF2	6721	11008488	TRRUST	unexamined
SREBF2	6721	11111077	TRRUST	unexamined
SREBF2	6721	20450493	TRRUST	unexamined
SREBF2	6721	17448444	TRRUST	unexamined
SREBF2	6721	21123766	TRRUST	unexamined
SREBF2	6721	22288532	TRRUST	unexamined
SREBF2	6721	20460578	TRRUST	unexamined
SREBF2	6721	21527728	TRRUST	unexamined
SREBF2	6721	19288057	TRRUST	unexamined
SREBF2	6721	9300785	TRRUST	unexamined
SREBF2	6721	16697011	TRRUST	unexamined
SREBF2	6721	22153697	TRRUST	unexamined
SREBF2	6721	15721010	TRRUST	unexamined
SREBF2	6721	20980003	TRRUST	unexamined
SREBF2	6721	10455139	TRRUST	unexamined
SREBF2	6721	20728021	TRRUST	unexamined
SREBF2	6721	19497963	TRRUST	unexamined
SREBF2	6721	10409739	TRRUST	unexamined
SREBF2	6721	16806080	TRRUST	unexamined
SRF	6722	15449318	HTRIdb_LC	unexamined
SRF	6722	1902475	HTRIdb_LC	unexamined
SRF	6722	18337547	HTRIdb_LC	unexamined
SRF	6722	12496415	InnateDB	unexamined
SRF	6722	15749018	InnateDB	unexamined
SRF	6722	19417216	InnateDB	unexamined
SRF	6722	10806199	InnateDB	unexamined
SRF	6722	16170155	InnateDB	unexamined
SRF	6722	17209051	InnateDB	unexamined
SRF	6722	25303231	InnateDB	unexamined
SRF	6722	15933209	ORegAnno_LC	unexamined
SRF	6722	8782063	ORegAnno_LC	unexamined
SRF	6722	21421563	ORegAnno_LC	unexamined
SRF	6722	1922033	ORegAnno_LC	unexamined
SRF	6722	1762920	ORegAnno_LC	unexamined
SRF	6722	31659164	PubMedQuery	unexamined
SRF	6722	31435710	PubMedQuery	unexamined
SRF	6722	22580282	PubMedQuery	unexamined
SRF	6722	22129233	PubMedQuery	unexamined
SRF	6722	17898074	PubMedQuery	unexamined
SRF	6722	16966329	PubMedQuery	unexamined
SRF	6722	16451796	PubMedQuery	unexamined
SRF	6722	15617690	PubMedQuery	unexamined
SRF	6722	15542842	PubMedQuery	unexamined
SRF	6722	15933209	TFe	unexamined
SRF	6722	9571041	TFe	unexamined
SRF	6722	12760745	TFe	unexamined
SRF	6722	8782063	TFe	unexamined
SRF	6722	1762920	TFe	unexamined
SRF	6722	15550397	TRRUST	unexamined
SRF	6722	10993896	TRRUST	unexamined
SRF	6722	19269978	TRRUST	unexamined
SRF	6722	12486129	TRRUST	unexamined
SRF	6722	20404088	TRRUST	unexamined
SRF	6722	12496415	TRRUST	unexamined
SRF	6722	18557893	TRRUST	unexamined
SRF	6722	9813041	TRRUST	unexamined
SRF	6722	12654640	TRRUST	unexamined
SRF	6722	14970199	TRRUST	unexamined
SRF	6722	21984848	TRRUST	unexamined
SRF	6722	16597624	TRRUST	unexamined
SRF	6722	19724058	TRRUST	unexamined
SRF	6722	16170155	TRRUST	unexamined
SRF	6722	1531519	TRRUST	unexamined
SRF	6722	9032300	TRRUST	unexamined
SRF	6722	22456196	TRRUST	unexamined
SRF	6722	16814806	TRRUST	unexamined
SRF	6722	10742173	TRRUST	unexamined
SRF	6722	11846562	TRRUST	unexamined
SRF	6722	2200737	TRRUST	unexamined
SRF	6722	2493627	TRRUST	unexamined
SRF	6722	9734357	TRRUST	unexamined
SRF	6722	20808827	TRRUST	unexamined
SRF	6722	18780286	TRRUST	unexamined
SRF	6722	21131446	TRRUST	unexamined
SRF	6722	21670154	TRRUST	unexamined
SRF	6722	9880563	TRRUST	unexamined
SRF	6722	15514113	TRRUST	unexamined
SRF	6722	18604245	TRRUST	unexamined
SRF	6722	15623502	TRRUST	unexamined
SRF	6722	15550677	TRRUST	unexamined
SRF	6722	15806162	TRRUST	unexamined
SRRT	51593	28973446	PubMedQuery	unexamined
SRRT	51593	22198669	PubMedQuery	unexamined
SRRT	51593	22198669	TRRUST	unexamined
SRSF1	6426	26134847	PubMedQuery	unexamined
SRSF1	6426	23707382	PubMedQuery	unexamined
SRSF1	6426	23628989	PubMedQuery	unexamined
SRSF1	6426	22545246	TRRUST	unexamined
SRSF1	6426	19183244	TRRUST	unexamined
Sry	21674	29903884	ENdb	unexamined
Sry	21674	15056615	TRRUST	unexamined
Sry	21674	19933217	TRRUST	unexamined
Sry	21674	22294746	TRRUST	unexamined
Sry	21674	16571910	TRRUST	unexamined
Sry	21674	18244926	TRRUST	unexamined
SRY	6736	30315105	PubMedQuery	unexamined
SRY	6736	29970906	PubMedQuery	unexamined
SRY	6736	29749639	PubMedQuery	unexamined
SRY	6736	29447134	PubMedQuery	unexamined
SRY	6736	28081716	PubMedQuery	unexamined
SRY	6736	28063956	PubMedQuery	unexamined
SRY	6736	24607904	PubMedQuery	unexamined
SRY	6736	24003159	PubMedQuery	unexamined
SRY	6736	23975793	PubMedQuery	unexamined
SRY	6736	23901118	PubMedQuery	unexamined
SRY	6736	23559562	PubMedQuery	unexamined
SRY	6736	23361361	PubMedQuery	unexamined
SRY	6736	23318640	PubMedQuery	unexamined
SRY	6736	23042739	PubMedQuery	unexamined
SRY	6736	22984422	PubMedQuery	unexamined
SRY	6736	22186729	PubMedQuery	unexamined
SRY	6736	22181698	PubMedQuery	unexamined
SRY	6736	22084397	PubMedQuery	unexamined
SRY	6736	22042869	PubMedQuery	unexamined
SRY	6736	21124928	PubMedQuery	unexamined
SRY	6736	20124442	PubMedQuery	unexamined
SRY	6736	19799567	PubMedQuery	unexamined
SRY	6736	19425178	PubMedQuery	unexamined
SRY	6736	19041414	PubMedQuery	unexamined
SRY	6736	18786246	PubMedQuery	unexamined
SRY	6736	18523156	PubMedQuery	unexamined
SRY	6736	18454134	PubMedQuery	unexamined
SRY	6736	18442420	PubMedQuery	unexamined
SRY	6736	18390577	PubMedQuery	unexamined
SRY	6736	17604656	PubMedQuery	unexamined
SRY	6736	16623715	PubMedQuery	unexamined
SRY	6736	16462943	PubMedQuery	unexamined
SRY	6736	16109717	PubMedQuery	unexamined
SRY	6736	15656994	PubMedQuery	unexamined
SRY	6736	15623506	PubMedQuery	unexamined
SRY	6736	12911328	PubMedQuery	unexamined
SRY	6736	12871148	PubMedQuery	unexamined
SRY	6736	12659635	PubMedQuery	unexamined
SRY	6736	12446692	PubMedQuery	unexamined
SRY	6736	22523547	TRRUST	unexamined
SRY	6736	22613723	TRRUST	unexamined
SRY	6736	12475944	TRRUST	unexamined
SRY	6736	11980203	TRRUST	unexamined
SRY	6736	19513096	TRRUST	unexamined
SRY	6736	19753101	TRRUST	unexamined
SRY	6736	21408189	TRRUST	unexamined
SRY	6736	21412441	TRRUST	unexamined
SRY	6736	22215485	TRRUST	unexamined
SRY	6736	20124442	TRRUST	unexamined
SRY	6736	22568433	TRRUST	unexamined
SRY	6736	21947321	TRRUST	unexamined
SS18	6760	18519690	InnateDB	unexamined
SS18	6760	24051309	PubMedQuery	unexamined
SS18	6760	19337376	PubMedQuery	unexamined
SS18	6760	18519690	PubMedQuery	unexamined
SSB	6741	23362348	PubMedQuery	unexamined
SSB	6741	22536367	PubMedQuery	unexamined
SSB	6741	16914438	PubMedQuery	unexamined
SSB	6741	15769466	PubMedQuery	unexamined
SSB	6741	14765111	PubMedQuery	unexamined
SSB	6741	12670973	PubMedQuery	unexamined
SSB	6741	21896617	TRRUST	unexamined
SSB	6741	10848591	TRRUST	unexamined
SSB	6741	11781104	TRRUST	unexamined
SSRP1	6749	17209051	InnateDB	unexamined
SSRP1	6749	18566416	InnateDB	unexamined
SSRP1	6749	26842758	PubMedQuery	unexamined
SSRP1	6749	23973375	PubMedQuery	unexamined
SSRP1	6749	17000768	PubMedQuery	unexamined
SSRP1	6749	16510875	PubMedQuery	unexamined
SSX1	6756	16849535	InnateDB	unexamined
SSX1	6756	19337376	PubMedQuery	unexamined
SSX1	6756	18519690	PubMedQuery	unexamined
SSX2	6757	19337376	PubMedQuery	unexamined
SSX2	6757	18519690	PubMedQuery	unexamined
SSX2	6757	15781633	TRRUST	unexamined
STAB1	23166	17057718	InnateDB	unexamined
STAB1	23166	27454343	PubMedQuery	unexamined
STAT1	6772	23271704	CytReg	unexamined
STAT1	6772	17374731	CytReg	unexamined
STAT1	6772	19096445	CytReg	unexamined
STAT1	6772	12759422	CytReg	unexamined
STAT1	6772	26170288	CytReg	unexamined
STAT1	6772	17386941	CytReg	unexamined
STAT1	6772	19703987	CytReg	unexamined
STAT1	6772	24012417	CytReg	unexamined
STAT1	6772	19124156	CytReg	unexamined
STAT1	6772	20709027	CytReg	unexamined
STAT1	6772	21398617	CytReg	unexamined
STAT1	6772	19164128	CytReg	unexamined
STAT1	6772	24408967	CytReg	unexamined
STAT1	6772	12754213	CytReg	unexamined
STAT1	6772	19136629	CytReg	unexamined
STAT1	6772	19479051	CytReg	unexamined
STAT1	6772	20585034	CytReg	unexamined
STAT1	6772	20833730	CytReg	unexamined
STAT1	6772	25199798	CytReg	unexamined
STAT1	6772	28262979	CytReg	unexamined
STAT1	6772	12403783	CytReg	unexamined
STAT1	6772	9680354	CytReg	unexamined
STAT1	6772	15178704	CytReg	unexamined
STAT1	6772	12388243	CytReg	unexamined
STAT1	6772	17167270	CytReg	unexamined
STAT1	6772	17255531	CytReg	unexamined
STAT1	6772	19915063	CytReg	unexamined
STAT1	6772	16628196	CytReg	unexamined
STAT1	6772	11821046	CytReg	unexamined
STAT1	6772	20523058	CytReg	unexamined
STAT1	6772	27109100	CytReg	unexamined
STAT1	6772	17182562	CytReg	unexamined
STAT1	6772	17202361	CytReg	unexamined
STAT1	6772	25040843	CytReg	unexamined
STAT1	6772	19556344	CytReg	unexamined
STAT1	6772	17617740	CytReg	unexamined
STAT1	6772	28511927	ENdb	unexamined
STAT1	6772	19386363	ENdb	unexamined
STAT1	6772	15624698	HTRIdb_LC	unexamined
STAT1	6772	18566411	HTRIdb_LC	unexamined
STAT1	6772	8770944	HTRIdb_LC	unexamined
STAT1	6772	8702722	HTRIdb_LC	unexamined
STAT1	6772	7957928	HTRIdb_LC	unexamined
STAT1	6772	8647845	HTRIdb_LC	unexamined
STAT1	6772	17069755	HTRIdb_LC	unexamined
STAT1	6772	10773351	HTRIdb_LC	unexamined
STAT1	6772	19393742	HTRIdb_LC	unexamined
STAT1	6772	15644321	InnateDB	unexamined
STAT1	6772	18287094	InnateDB	unexamined
STAT1	6772	11160280	InnateDB	unexamined
STAT1	6772	18601229	InnateDB	unexamined
STAT1	6772	10359822	InnateDB	unexamined
STAT1	6772	14742442	InnateDB	unexamined
STAT1	6772	24413774	InnateDB	unexamined
STAT1	6772	17878376	InnateDB	unexamined
STAT1	6772	16709865	InnateDB	unexamined
STAT1	6772	11310846	InnateDB	unexamined
STAT1	6772	12754213	InnateDB	unexamined
STAT1	6772	24408967	InnateDB	unexamined
STAT1	6772	10666420	InnateDB	unexamined
STAT1	6772	11342426	InnateDB	unexamined
STAT1	6772	19075017	InnateDB	unexamined
STAT1	6772	19556165	InnateDB	unexamined
STAT1	6772	20585034	InnateDB	unexamined
STAT1	6772	7567467	InnateDB	unexamined
STAT1	6772	10882409	InnateDB	unexamined
STAT1	6772	12902503	InnateDB	unexamined
STAT1	6772	19800966	InnateDB	unexamined
STAT1	6772	14735146	InnateDB	unexamined
STAT1	6772	17660512	InnateDB	unexamined
STAT1	6772	8756652	InnateDB	unexamined
STAT1	6772	7592760	InnateDB	unexamined
STAT1	6772	10975815	InnateDB	unexamined
STAT1	6772	19721002	InnateDB	unexamined
STAT1	6772	17332413	InnateDB	unexamined
STAT1	6772	12954221	InnateDB	unexamined
STAT1	6772	26335850	InnateDB	unexamined
STAT1	6772	19135978	InnateDB	unexamined
STAT1	6772	16301648	InnateDB	unexamined
STAT1	6772	19652026	InnateDB	unexamined
STAT1	6772	23995234	InnateDB	unexamined
STAT1	6772	10823830	InnateDB	unexamined
STAT1	6772	10764778	InnateDB	unexamined
STAT1	6772	10921891	InnateDB	unexamined
STAT1	6772	11059775	InnateDB	unexamined
STAT1	6772	16512786	InnateDB	unexamined
STAT1	6772	9632673	InnateDB	unexamined
STAT1	6772	16195385	InnateDB	unexamined
STAT1	6772	11781315	InnateDB	unexamined
STAT1	6772	10102295	InnateDB	unexamined
STAT1	6772	12441126	InnateDB	unexamined
STAT1	6772	11222715	InnateDB	unexamined
STAT1	6772	17386941	InnateDB	unexamined
STAT1	6772	18566411	InnateDB	unexamined
STAT1	6772	11777927	InnateDB	unexamined
STAT1	6772	8939920	InnateDB	unexamined
STAT1	6772	9389691	InnateDB	unexamined
STAT1	6772	15467738	InnateDB	unexamined
STAT1	6772	17016442	InnateDB	unexamined
STAT1	6772	19136629	InnateDB	unexamined
STAT1	6772	22479354	InnateDB	unexamined
STAT1	6772	21516110	InnateDB	unexamined
STAT1	6772	17558024	InnateDB	unexamined
STAT1	6772	19074829	InnateDB	unexamined
STAT1	6772	23386060	InnateDB	unexamined
STAT1	6772	14600148	InnateDB	unexamined
STAT1	6772	15194680	InnateDB	unexamined
STAT1	6772	17374731	InnateDB	unexamined
STAT1	6772	11449378	InnateDB	unexamined
STAT1	6772	24012417	InnateDB	unexamined
STAT1	6772	21398617	InnateDB	unexamined
STAT1	6772	19164128	InnateDB	unexamined
STAT1	6772	16785527	InnateDB	unexamined
STAT1	6772	10725732	InnateDB	unexamined
STAT1	6772	10925286	InnateDB	unexamined
STAT1	6772	11601909	InnateDB	unexamined
STAT1	6772	11882993	InnateDB	unexamined
STAT1	6772	11909852	InnateDB	unexamined
STAT1	6772	12077266	InnateDB	unexamined
STAT1	6772	12115600	InnateDB	unexamined
STAT1	6772	12654826	InnateDB	unexamined
STAT1	6772	14578356	InnateDB	unexamined
STAT1	6772	14581002	InnateDB	unexamined
STAT1	6772	15107292	InnateDB	unexamined
STAT1	6772	17918184	InnateDB	unexamined
STAT1	6772	18678606	InnateDB	unexamined
STAT1	6772	19482358	InnateDB	unexamined
STAT1	6772	15805103	InnateDB	unexamined
STAT1	6772	10924517	InnateDB	unexamined
STAT1	6772	18028425	InnateDB	unexamined
STAT1	6772	12052885	InnateDB	unexamined
STAT1	6772	12391222	InnateDB	unexamined
STAT1	6772	15242870	InnateDB	unexamined
STAT1	6772	18500344	InnateDB	unexamined
STAT1	6772	9916712	InnateDB	unexamined
STAT1	6772	19386363	InnateDB	unexamined
STAT1	6772	11438703	InnateDB	unexamined
STAT1	6772	12788789	InnateDB	unexamined
STAT1	6772	20829351	InnateDB	unexamined
STAT1	6772	21178011	InnateDB	unexamined
STAT1	6772	20048147	InnateDB	unexamined
STAT1	6772	19917672	InnateDB	unexamined
STAT1	6772	15178704	InnateDB	unexamined
STAT1	6772	14645506	InnateDB	unexamined
STAT1	6772	11022002	InnateDB	unexamined
STAT1	6772	17167270	InnateDB	unexamined
STAT1	6772	17255531	InnateDB	unexamined
STAT1	6772	17182562	InnateDB	unexamined
STAT1	6772	17202361	InnateDB	unexamined
STAT1	6772	15778351	InnateDB	unexamined
STAT1	6772	17069755	InnateDB	unexamined
STAT1	6772	17617740	InnateDB	unexamined
STAT1	6772	16849320	InnateDB	unexamined
STAT1	6772	15182726	InnateDB	unexamined
STAT1	6772	15047834	InnateDB	unexamined
STAT1	6772	8943426	InnateDB	unexamined
STAT1	6772	22951020	ORegAnno_LC	unexamined
STAT1	6772	32012175	PubMedQuery	unexamined
STAT1	6772	31356684	PubMedQuery	unexamined
STAT1	6772	30887575	PubMedQuery	unexamined
STAT1	6772	30801692	PubMedQuery	unexamined
STAT1	6772	28990659	PubMedQuery	unexamined
STAT1	6772	28676732	PubMedQuery	unexamined
STAT1	6772	28418858	PubMedQuery	unexamined
STAT1	6772	27158906	PubMedQuery	unexamined
STAT1	6772	26719345	PubMedQuery	unexamined
STAT1	6772	26709698	PubMedQuery	unexamined
STAT1	6772	26339056	PubMedQuery	unexamined
STAT1	6772	26300430	PubMedQuery	unexamined
STAT1	6772	26261240	PubMedQuery	unexamined
STAT1	6772	26170288	PubMedQuery	unexamined
STAT1	6772	25807892	PubMedQuery	unexamined
STAT1	6772	25628460	PubMedQuery	unexamined
STAT1	6772	25152235	PubMedQuery	unexamined
STAT1	6772	24655378	PubMedQuery	unexamined
STAT1	6772	24619648	PubMedQuery	unexamined
STAT1	6772	24523406	PubMedQuery	unexamined
STAT1	6772	24097101	PubMedQuery	unexamined
STAT1	6772	23686490	PubMedQuery	unexamined
STAT1	6772	23686487	PubMedQuery	unexamined
STAT1	6772	23598529	PubMedQuery	unexamined
STAT1	6772	23592910	PubMedQuery	unexamined
STAT1	6772	23527309	PubMedQuery	unexamined
STAT1	6772	23434684	PubMedQuery	unexamined
STAT1	6772	23386060	PubMedQuery	unexamined
STAT1	6772	23296727	PubMedQuery	unexamined
STAT1	6772	23153456	PubMedQuery	unexamined
STAT1	6772	23110939	PubMedQuery	unexamined
STAT1	6772	23043228	PubMedQuery	unexamined
STAT1	6772	22968462	PubMedQuery	unexamined
STAT1	6772	22955986	PubMedQuery	unexamined
STAT1	6772	22952668	PubMedQuery	unexamined
STAT1	6772	22920460	PubMedQuery	unexamined
STAT1	6772	22784574	PubMedQuery	unexamined
STAT1	6772	22805310	PubMedQuery	unexamined
STAT1	6772	22802645	PubMedQuery	unexamined
STAT1	6772	22783022	PubMedQuery	unexamined
STAT1	6772	22711534	PubMedQuery	unexamined
STAT1	6772	22496561	PubMedQuery	unexamined
STAT1	6772	22488367	PubMedQuery	unexamined
STAT1	6772	22302831	PubMedQuery	unexamined
STAT1	6772	22171011	PubMedQuery	unexamined
STAT1	6772	21903635	PubMedQuery	unexamined
STAT1	6772	21828005	PubMedQuery	unexamined
STAT1	6772	21779159	PubMedQuery	unexamined
STAT1	6772	21727188	PubMedQuery	unexamined
STAT1	6772	21697347	PubMedQuery	unexamined
STAT1	6772	21645238	PubMedQuery	unexamined
STAT1	6772	21558156	PubMedQuery	unexamined
STAT1	6772	21430289	PubMedQuery	unexamined
STAT1	6772	21399658	PubMedQuery	unexamined
STAT1	6772	21379341	PubMedQuery	unexamined
STAT1	6772	21358819	PubMedQuery	unexamined
STAT1	6772	21321110	PubMedQuery	unexamined
STAT1	6772	21296745	PubMedQuery	unexamined
STAT1	6772	21268089	PubMedQuery	unexamined
STAT1	6772	21207025	PubMedQuery	unexamined
STAT1	6772	21124862	PubMedQuery	unexamined
STAT1	6772	20833730	PubMedQuery	unexamined
STAT1	6772	20694665	PubMedQuery	unexamined
STAT1	6772	20631312	PubMedQuery	unexamined
STAT1	6772	20625510	PubMedQuery	unexamined
STAT1	6772	20598134	PubMedQuery	unexamined
STAT1	6772	20567883	PubMedQuery	unexamined
STAT1	6772	20544543	PubMedQuery	unexamined
STAT1	6772	20375099	PubMedQuery	unexamined
STAT1	6772	20200282	PubMedQuery	unexamined
STAT1	6772	19917672	PubMedQuery	unexamined
STAT1	6772	19915063	PubMedQuery	unexamined
STAT1	6772	19890039	PubMedQuery	unexamined
STAT1	6772	19880655	PubMedQuery	unexamined
STAT1	6772	19800966	PubMedQuery	unexamined
STAT1	6772	19737230	PubMedQuery	unexamined
STAT1	6772	19703987	PubMedQuery	unexamined
STAT1	6772	19656130	PubMedQuery	unexamined
STAT1	6772	19651857	PubMedQuery	unexamined
STAT1	6772	19616522	PubMedQuery	unexamined
STAT1	6772	19503092	PubMedQuery	unexamined
STAT1	6772	19440213	PubMedQuery	unexamined
STAT1	6772	19414776	PubMedQuery	unexamined
STAT1	6772	19404962	PubMedQuery	unexamined
STAT1	6772	19273247	PubMedQuery	unexamined
STAT1	6772	19201884	PubMedQuery	unexamined
STAT1	6772	19167480	PubMedQuery	unexamined
STAT1	6772	19115200	PubMedQuery	unexamined
STAT1	6772	19052084	PubMedQuery	unexamined
STAT1	6772	19046253	PubMedQuery	unexamined
STAT1	6772	18787082	PubMedQuery	unexamined
STAT1	6772	18684996	PubMedQuery	unexamined
STAT1	6772	18546507	PubMedQuery	unexamined
STAT1	6772	18418398	PubMedQuery	unexamined
STAT1	6772	18248388	PubMedQuery	unexamined
STAT1	6772	17692882	PubMedQuery	unexamined
STAT1	6772	17568006	PubMedQuery	unexamined
STAT1	6772	17568005	PubMedQuery	unexamined
STAT1	6772	17558387	PubMedQuery	unexamined
STAT1	6772	17533175	PubMedQuery	unexamined
STAT1	6772	17507495	PubMedQuery	unexamined
STAT1	6772	17486106	PubMedQuery	unexamined
STAT1	6772	17461416	PubMedQuery	unexamined
STAT1	6772	17383622	PubMedQuery	unexamined
STAT1	6772	17371985	PubMedQuery	unexamined
STAT1	6772	17288561	PubMedQuery	unexamined
STAT1	6772	17287281	PubMedQuery	unexamined
STAT1	6772	17275127	PubMedQuery	unexamined
STAT1	6772	17211884	PubMedQuery	unexamined
STAT1	6772	17167270	PubMedQuery	unexamined
STAT1	6772	17074848	PubMedQuery	unexamined
STAT1	6772	17065208	PubMedQuery	unexamined
STAT1	6772	16800851	PubMedQuery	unexamined
STAT1	6772	16672265	PubMedQuery	unexamined
STAT1	6772	16557224	PubMedQuery	unexamined
STAT1	6772	16481475	PubMedQuery	unexamined
STAT1	6772	16432499	PubMedQuery	unexamined
STAT1	6772	16431966	PubMedQuery	unexamined
STAT1	6772	16380218	PubMedQuery	unexamined
STAT1	6772	16319195	PubMedQuery	unexamined
STAT1	6772	16318585	PubMedQuery	unexamined
STAT1	6772	16301649	PubMedQuery	unexamined
STAT1	6772	16301648	PubMedQuery	unexamined
STAT1	6772	16269269	PubMedQuery	unexamined
STAT1	6772	16199513	PubMedQuery	unexamined
STAT1	6772	16195385	PubMedQuery	unexamined
STAT1	6772	23570163	PubMedQuery	unexamined
STAT1	6772	15967637	PubMedQuery	unexamined
STAT1	6772	15891579	PubMedQuery	unexamined
STAT1	6772	15824515	PubMedQuery	unexamined
STAT1	6772	15722343	PubMedQuery	unexamined
STAT1	6772	15714000	PubMedQuery	unexamined
STAT1	6772	15695932	PubMedQuery	unexamined
STAT1	6772	15695802	PubMedQuery	unexamined
STAT1	6772	15668228	PubMedQuery	unexamined
STAT1	6772	15657437	PubMedQuery	unexamined
STAT1	6772	15644867	PubMedQuery	unexamined
STAT1	6772	15624698	PubMedQuery	unexamined
STAT1	6772	15621835	PubMedQuery	unexamined
STAT1	6772	15593009	PubMedQuery	unexamined
STAT1	6772	15588942	PubMedQuery	unexamined
STAT1	6772	15548705	PubMedQuery	unexamined
STAT1	6772	15496426	PubMedQuery	unexamined
STAT1	6772	15467734	PubMedQuery	unexamined
STAT1	6772	15044588	PubMedQuery	unexamined
STAT1	6772	14985461	PubMedQuery	unexamined
STAT1	6772	14982724	PubMedQuery	unexamined
STAT1	6772	12941469	PubMedQuery	unexamined
STAT1	6772	12633740	PubMedQuery	unexamined
STAT1	6772	12441126	PubMedQuery	unexamined
STAT1	6772	12237866	PubMedQuery	unexamined
STAT1	6772	12193593	PubMedQuery	unexamined
STAT1	6772	12191995	PubMedQuery	unexamined
STAT1	6772	12105218	PubMedQuery	unexamined
STAT1	6772	12036325	PubMedQuery	unexamined
STAT1	6772	11976279	PubMedQuery	unexamined
STAT1	6772	11841787	PubMedQuery	unexamined
STAT1	6772	11821046	PubMedQuery	unexamined
STAT1	6772	11781233	PubMedQuery	unexamined
STAT1	6772	11752148	PubMedQuery	unexamined
STAT1	6772	11739196	PubMedQuery	unexamined
STAT1	6772	15596057	TFactS	unexamined
STAT1	6772	10359822	TFactS	unexamined
STAT1	6772	17293456	TFactS	unexamined
STAT1	6772	12768031	TFactS	unexamined
STAT1	6772	10866323	TFactS	unexamined
STAT1	6772	10820245	TFactS	unexamined
STAT1	6772	12600988	TFactS	unexamined
STAT1	6772	10068671	TFactS	unexamined
STAT1	6772	9169475	TFactS	unexamined
STAT1	6772	18370868	TFactS	unexamined
STAT1	6772	8168491	TFactS	unexamined
STAT1	6772	8621447	TFactS	unexamined
STAT1	6772	11084045	TFactS	unexamined
STAT1	6772	7567467	TFactS	unexamined
STAT1	6772	10072525	TFactS	unexamined
STAT1	6772	"""9558097,12488502"""""""	TFactS	unexamined
STAT1	6772	11821046	TFactS	unexamined
STAT1	6772	7713908	TFactS	unexamined
STAT1	6772	9642274	TFactS	unexamined
STAT1	6772	17558387	TFe	unexamined
STAT1	6772	10095120	TFe	unexamined
STAT1	6772	9461605	TFe	unexamined
STAT1	6772	15624698	TFe	unexamined
STAT1	6772	8483949	TFe	unexamined
STAT1	6772	7507205	TFe	unexamined
STAT1	6772	3359997	TFe	unexamined
STAT1	6772	1281555	TFe	unexamined
STAT1	6772	8702722	TFe	unexamined
STAT1	6772	9990314	TFe	unexamined
STAT1	6772	11991981	TFe	unexamined
STAT1	6772	9169475	TFe	unexamined
STAT1	6772	12817009	TFe	unexamined
STAT1	6772	8663541	TFe	unexamined
STAT1	6772	9858321	TFe	unexamined
STAT1	6772	7678055	TFe	unexamined
STAT1	6772	10871365	TFe	unexamined
STAT1	6772	9491997	TFe	unexamined
STAT1	6772	9781817	TFe	unexamined
STAT1	6772	2456211	TFe	unexamined
STAT1	6772	12396729	TFe	unexamined
STAT1	6772	11745388	TFe	unexamined
STAT1	6772	7561042	TFe	unexamined
STAT1	6772	7708062	TFe	unexamined
STAT1	6772	8132584	TFe	unexamined
STAT1	6772	2492664	TFe	unexamined
STAT1	6772	10773351	TFe	unexamined
STAT1	6772	10823830	TFe	unexamined
STAT1	6772	347694	TFe	unexamined
STAT1	6772	16418217	TFe	unexamined
STAT1	6772	11464288	TRRUST	unexamined
STAT1	6772	9491997	TRRUST	unexamined
STAT1	6772	10359822	TRRUST	unexamined
STAT1	6772	16951379	TRRUST	unexamined
STAT1	6772	12130529	TRRUST	unexamined
STAT1	6772	17293456	TRRUST	unexamined
STAT1	6772	19505891	TRRUST	unexamined
STAT1	6772	11745388	TRRUST	unexamined
STAT1	6772	16709871	TRRUST	unexamined
STAT1	6772	19703987	TRRUST	unexamined
STAT1	6772	11870615	TRRUST	unexamined
STAT1	6772	14602726	TRRUST	unexamined
STAT1	6772	10586055	TRRUST	unexamined
STAT1	6772	12162464	TRRUST	unexamined
STAT1	6772	12417260	TRRUST	unexamined
STAT1	6772	12667213	TRRUST	unexamined
STAT1	6772	17689680	TRRUST	unexamined
STAT1	6772	18274639	TRRUST	unexamined
STAT1	6772	18656624	TRRUST	unexamined
STAT1	6772	18771758	TRRUST	unexamined
STAT1	6772	23296709	TRRUST	unexamined
STAT1	6772	20006573	TRRUST	unexamined
STAT1	6772	20544543	TRRUST	unexamined
STAT1	6772	18341989	TRRUST	unexamined
STAT1	6772	25062971	TRRUST	unexamined
STAT1	6772	12768031	TRRUST	unexamined
STAT1	6772	22438254	TRRUST	unexamined
STAT1	6772	10023678	TRRUST	unexamined
STAT1	6772	16918696	TRRUST	unexamined
STAT1	6772	23271704	TRRUST	unexamined
STAT1	6772	19061877	TRRUST	unexamined
STAT1	6772	12425940	TRRUST	unexamined
STAT1	6772	16628196	TRRUST	unexamined
STAT1	6772	11556541	TRRUST	unexamined
STAT1	6772	20372826	TRRUST	unexamined
STAT1	6772	20217138	TRRUST	unexamined
STAT1	6772	10558875	TRRUST	unexamined
STAT1	6772	22693070	TRRUST	unexamined
STAT1	6772	18566411	TRRUST	unexamined
STAT1	6772	23086340	TRRUST	unexamined
STAT1	6772	16410555	TRRUST	unexamined
STAT1	6772	21572044	TRRUST	unexamined
STAT1	6772	22761702	TRRUST	unexamined
STAT1	6772	20568281	TRRUST	unexamined
STAT1	6772	20949125	TRRUST	unexamined
STAT1	6772	19834108	TRRUST	unexamined
STAT1	6772	22479354	TRRUST	unexamined
STAT1	6772	18414429	TRRUST	unexamined
STAT1	6772	11137213	TRRUST	unexamined
STAT1	6772	19129475	TRRUST	unexamined
STAT1	6772	12940076	TRRUST	unexamined
STAT1	6772	12651068	TRRUST	unexamined
STAT1	6772	9888295	TRRUST	unexamined
STAT1	6772	9990314	TRRUST	unexamined
STAT1	6772	19074829	TRRUST	unexamined
STAT1	6772	17050680	TRRUST	unexamined
STAT1	6772	18616672	TRRUST	unexamined
STAT1	6772	19096445	TRRUST	unexamined
STAT1	6772	13678429	TRRUST	unexamined
STAT1	6772	16195385	TRRUST	unexamined
STAT1	6772	20004484	TRRUST	unexamined
STAT1	6772	16317104	TRRUST	unexamined
STAT1	6772	17386941	TRRUST	unexamined
STAT1	6772	15972639	TRRUST	unexamined
STAT1	6772	10068671	TRRUST	unexamined
STAT1	6772	12244150	TRRUST	unexamined
STAT1	6772	20709027	TRRUST	unexamined
STAT1	6772	19479051	TRRUST	unexamined
STAT1	6772	23153456	TRRUST	unexamined
STAT1	6772	10764778	TRRUST	unexamined
STAT1	6772	12077266	TRRUST	unexamined
STAT1	6772	18401423	TRRUST	unexamined
STAT1	6772	18497060	TRRUST	unexamined
STAT1	6772	18694960	TRRUST	unexamined
STAT1	6772	22002246	TRRUST	unexamined
STAT1	6772	24478085	TRRUST	unexamined
STAT1	6772	8647845	TRRUST	unexamined
STAT1	6772	10585866	TRRUST	unexamined
STAT1	6772	21239533	TRRUST	unexamined
STAT1	6772	18000807	TRRUST	unexamined
STAT1	6772	21796151	TRRUST	unexamined
STAT1	6772	24391115	TRRUST	unexamined
STAT1	6772	10202014	TRRUST	unexamined
STAT1	6772	11397960	TRRUST	unexamined
STAT1	6772	12847226	TRRUST	unexamined
STAT1	6772	15247301	TRRUST	unexamined
STAT1	6772	9551976	TRRUST	unexamined
STAT1	6772	19965686	TRRUST	unexamined
STAT1	6772	17179173	TRRUST	unexamined
STAT1	6772	17151127	TRRUST	unexamined
STAT1	6772	19757157	TRRUST	unexamined
STAT1	6772	22537161	TRRUST	unexamined
STAT1	6772	12586443	TRRUST	unexamined
STAT1	6772	16318585	TRRUST	unexamined
STAT1	6772	15448191	TRRUST	unexamined
STAT1	6772	19124747	TRRUST	unexamined
STAT1	6772	16260419	TRRUST	unexamined
STAT1	6772	15519999	TRRUST	unexamined
STAT1	6772	21115099	TRRUST	unexamined
STAT1	6772	22589541	TRRUST	unexamined
STAT1	6772	24242046	TRRUST	unexamined
STAT1	6772	18035482	TRRUST	unexamined
STAT1	6772	24825907	TRRUST	unexamined
STAT1	6772	10921891	TRRUST	unexamined
STAT1	6772	16703666	TRRUST	unexamined
STAT1	6772	9632673	TRRUST	unexamined
STAT1	6772	10433370	TRRUST	unexamined
STAT1	6772	16685393	TRRUST	unexamined
STAT1	6772	17346710	TRRUST	unexamined
STAT1	6772	12645529	TRRUST	unexamined
STAT1	6772	12388243	TRRUST	unexamined
STAT1	6772	17167270	TRRUST	unexamined
STAT1	6772	15778351	TRRUST	unexamined
STAT1	6772	11918744	TRRUST	unexamined
STAT1	6772	24655378	TRRUST	unexamined
STAT1	6772	22348975	TRRUST	unexamined
STAT1	6772	19115200	TRRUST	unexamined
STAT1	6772	12855573	TRRUST	unexamined
STAT1	6772	10773351	TRRUST	unexamined
STAT1	6772	17998316	TRRUST	unexamined
STAT1	6772	10823830	TRRUST	unexamined
STAT1	6772	15182726	TRRUST	unexamined
STAT1	6772	16418217	TRRUST	unexamined
STAT1	6772	19393742	TRRUST	unexamined
STAT2	6773	20083668	CytReg	unexamined
STAT2	6773	19164128	CytReg	unexamined
STAT2	6773	15178704	CytReg	unexamined
STAT2	6773	17167270	CytReg	unexamined
STAT2	6773	17182562	CytReg	unexamined
STAT2	6773	8647845	HTRIdb_LC	unexamined
STAT2	6773	17062732	HTRIdb_LC	unexamined
STAT2	6773	21343618	InnateDB	unexamined
STAT2	6773	12872134	InnateDB	unexamined
STAT2	6773	21379341	InnateDB	unexamined
STAT2	6773	12954221	InnateDB	unexamined
STAT2	6773	26335850	InnateDB	unexamined
STAT2	6773	16301648	InnateDB	unexamined
STAT2	6773	16195385	InnateDB	unexamined
STAT2	6773	20943654	InnateDB	unexamined
STAT2	6773	12244326	InnateDB	unexamined
STAT2	6773	15668228	InnateDB	unexamined
STAT2	6773	17923090	InnateDB	unexamined
STAT2	6773	12509459	InnateDB	unexamined
STAT2	6773	14600148	InnateDB	unexamined
STAT2	6773	15194680	InnateDB	unexamined
STAT2	6773	16497831	InnateDB	unexamined
STAT2	6773	19164128	InnateDB	unexamined
STAT2	6773	15805103	InnateDB	unexamined
STAT2	6773	10924517	InnateDB	unexamined
STAT2	6773	12077266	InnateDB	unexamined
STAT2	6773	14578356	InnateDB	unexamined
STAT2	6773	18028425	InnateDB	unexamined
STAT2	6773	21178011	InnateDB	unexamined
STAT2	6773	20048147	InnateDB	unexamined
STAT2	6773	15178704	InnateDB	unexamined
STAT2	6773	17167270	InnateDB	unexamined
STAT2	6773	17182562	InnateDB	unexamined
STAT2	6773	17202361	InnateDB	unexamined
STAT2	6773	10523853	InnateDB	unexamined
STAT2	6773	10925286	InnateDB	unexamined
STAT2	6773	26339056	PubMedQuery	unexamined
STAT2	6773	23110939	PubMedQuery	unexamined
STAT2	6773	22783022	PubMedQuery	unexamined
STAT2	6773	22171011	PubMedQuery	unexamined
STAT2	6773	21399658	PubMedQuery	unexamined
STAT2	6773	21379341	PubMedQuery	unexamined
STAT2	6773	19167480	PubMedQuery	unexamined
STAT2	6773	17507495	PubMedQuery	unexamined
STAT2	6773	17167270	PubMedQuery	unexamined
STAT2	6773	16319195	PubMedQuery	unexamined
STAT2	6773	16195385	PubMedQuery	unexamined
STAT2	6773	15714000	PubMedQuery	unexamined
STAT2	6773	15668228	PubMedQuery	unexamined
STAT2	6773	15593009	PubMedQuery	unexamined
STAT2	6773	12941469	PubMedQuery	unexamined
STAT2	6773	12105218	PubMedQuery	unexamined
STAT2	6773	11821046	PubMedQuery	unexamined
STAT2	6773	12768031	TFactS	unexamined
STAT2	6773	16689942	TFactS	unexamined
STAT2	6773	17651017	TFactS	unexamined
STAT2	6773	19351818	TFactS	unexamined
STAT2	6773	18370868	TFactS	unexamined
STAT2	6773	8621447	TFactS	unexamined
STAT2	6773	18771758	TRRUST	unexamined
STAT2	6773	22198284	TRRUST	unexamined
STAT2	6773	12768031	TRRUST	unexamined
STAT2	6773	22426484	TRRUST	unexamined
STAT2	6773	19351818	TRRUST	unexamined
STAT2	6773	20403236	TRRUST	unexamined
STAT2	6773	15827155	TRRUST	unexamined
STAT2	6773	8647845	TRRUST	unexamined
STAT2	6773	12586443	TRRUST	unexamined
STAT2	6773	17062732	TRRUST	unexamined
STAT2	6773	17167270	TRRUST	unexamined
STAT2	6773	21498520	TRRUST	unexamined
STAT2	6773	17998316	TRRUST	unexamined
STAT3	6774	16698929	CytReg	unexamined
STAT3	6774	20493732	CytReg	unexamined
STAT3	6774	24412612	CytReg	unexamined
STAT3	6774	26750311	CytReg	unexamined
STAT3	6774	12759422	CytReg	unexamined
STAT3	6774	15522880	CytReg	unexamined
STAT3	6774	26170288	CytReg	unexamined
STAT3	6774	17386941	CytReg	unexamined
STAT3	6774	20032313	CytReg	unexamined
STAT3	6774	21398617	CytReg	unexamined
STAT3	6774	20930550	CytReg	unexamined
STAT3	6774	22105366	CytReg	unexamined
STAT3	6774	22927445	CytReg	unexamined
STAT3	6774	24315995	CytReg	unexamined
STAT3	6774	17726017	CytReg	unexamined
STAT3	6774	10903771	CytReg	unexamined
STAT3	6774	12817009	CytReg	unexamined
STAT3	6774	15034082	CytReg	unexamined
STAT3	6774	15972681	CytReg	unexamined
STAT3	6774	16606674	CytReg	unexamined
STAT3	6774	18403020	CytReg	unexamined
STAT3	6774	18848473	CytReg	unexamined
STAT3	6774	19124156	CytReg	unexamined
STAT3	6774	25108026	CytReg	unexamined
STAT3	6774	28011648	CytReg	unexamined
STAT3	6774	19185846	CytReg	unexamined
STAT3	6774	15251981	CytReg	unexamined
STAT3	6774	21151104	CytReg	unexamined
STAT3	6774	9680354	CytReg	unexamined
STAT3	6774	15178704	CytReg	unexamined
STAT3	6774	17884812	CytReg	unexamined
STAT3	6774	18209077	CytReg	unexamined
STAT3	6774	24429361	CytReg	unexamined
STAT3	6774	17510282	CytReg	unexamined
STAT3	6774	19265112	CytReg	unexamined
STAT3	6774	20169197	CytReg	unexamined
STAT3	6774	22319003	CytReg	unexamined
STAT3	6774	17202361	CytReg	unexamined
STAT3	6774	25040843	CytReg	unexamined
STAT3	6774	16474852	CytReg	unexamined
STAT3	6774	23437118	CytReg	unexamined
STAT3	6774	25740948	CytReg	unexamined
STAT3	6774	17053039	CytReg	unexamined
STAT3	6774	19880655	CytReg	unexamined
STAT3	6774	22378757	ENdb	unexamined
STAT3	6774	29078395	ENdb	unexamined
STAT3	6774	28982762	ENdb	unexamined
STAT3	6774	28213503	ENdb	unexamined
STAT3	6774	30146478	ENdb	unexamined
STAT3	6774	26550034	ENdb	unexamined
STAT3	6774	29142074	ENdb	unexamined
STAT3	6774	21051589	ENdb	unexamined
STAT3	6774	26795348	ENdb	unexamined
STAT3	6774	18684932	HTRIdb_LC	unexamined
STAT3	6774	21546410	HTRIdb_LC	unexamined
STAT3	6774	19088198	HTRIdb_LC	unexamined
STAT3	6774	16397018	HTRIdb_LC	unexamined
STAT3	6774	17533050	HTRIdb_LC	unexamined
STAT3	6774	15451439	HTRIdb_LC	unexamined
STAT3	6774	8668165	HTRIdb_LC	unexamined
STAT3	6774	16887796	HTRIdb_LC	unexamined
STAT3	6774	20236940	HTRIdb_LC	unexamined
STAT3	6774	18505768	HTRIdb_LC	unexamined
STAT3	6774	24486067	InnateDB	unexamined
STAT3	6774	18065416	InnateDB	unexamined
STAT3	6774	20493732	InnateDB	unexamined
STAT3	6774	22370718	InnateDB	unexamined
STAT3	6774	20304921	InnateDB	unexamined
STAT3	6774	17471507	InnateDB	unexamined
STAT3	6774	10359822	InnateDB	unexamined
STAT3	6774	14742442	InnateDB	unexamined
STAT3	6774	18927629	InnateDB	unexamined
STAT3	6774	19282476	InnateDB	unexamined
STAT3	6774	20581311	InnateDB	unexamined
STAT3	6774	17125145	InnateDB	unexamined
STAT3	6774	21151104	InnateDB	unexamined
STAT3	6774	14976041	InnateDB	unexamined
STAT3	6774	19963059	InnateDB	unexamined
STAT3	6774	25098409	InnateDB	unexamined
STAT3	6774	23115188	InnateDB	unexamined
STAT3	6774	7592760	InnateDB	unexamined
STAT3	6774	24412612	InnateDB	unexamined
STAT3	6774	23686482	InnateDB	unexamined
STAT3	6774	25733697	InnateDB	unexamined
STAT3	6774	17182572	InnateDB	unexamined
STAT3	6774	11222715	InnateDB	unexamined
STAT3	6774	17911113	InnateDB	unexamined
STAT3	6774	15805299	InnateDB	unexamined
STAT3	6774	15950906	InnateDB	unexamined
STAT3	6774	9389691	InnateDB	unexamined
STAT3	6774	15522880	InnateDB	unexamined
STAT3	6774	17386941	InnateDB	unexamined
STAT3	6774	21398617	InnateDB	unexamined
STAT3	6774	11882993	InnateDB	unexamined
STAT3	6774	14578356	InnateDB	unexamined
STAT3	6774	17918184	InnateDB	unexamined
STAT3	6774	17699108	InnateDB	unexamined
STAT3	6774	25295465	InnateDB	unexamined
STAT3	6774	19917672	InnateDB	unexamined
STAT3	6774	15870198	InnateDB	unexamined
STAT3	6774	15178704	InnateDB	unexamined
STAT3	6774	20065946	InnateDB	unexamined
STAT3	6774	24527098	InnateDB	unexamined
STAT3	6774	24913037	InnateDB	unexamined
STAT3	6774	15735682	InnateDB	unexamined
STAT3	6774	14712222	InnateDB	unexamined
STAT3	6774	23995234	InnateDB	unexamined
STAT3	6774	25295465	ORegAnno_LC	unexamined
STAT3	6774	31773180	PubMedQuery	unexamined
STAT3	6774	31360112	PubMedQuery	unexamined
STAT3	6774	30801692	PubMedQuery	unexamined
STAT3	6774	30511368	PubMedQuery	unexamined
STAT3	6774	30154439	PubMedQuery	unexamined
STAT3	6774	29892750	PubMedQuery	unexamined
STAT3	6774	29185442	PubMedQuery	unexamined
STAT3	6774	28900515	PubMedQuery	unexamined
STAT3	6774	28676732	PubMedQuery	unexamined
STAT3	6774	28504697	PubMedQuery	unexamined
STAT3	6774	28073828	PubMedQuery	unexamined
STAT3	6774	27694626	PubMedQuery	unexamined
STAT3	6774	27528027	PubMedQuery	unexamined
STAT3	6774	27519564	PubMedQuery	unexamined
STAT3	6774	27498343	PubMedQuery	unexamined
STAT3	6774	27440725	PubMedQuery	unexamined
STAT3	6774	27430527	PubMedQuery	unexamined
STAT3	6774	27250629	PubMedQuery	unexamined
STAT3	6774	27076684	PubMedQuery	unexamined
STAT3	6774	26910614	PubMedQuery	unexamined
STAT3	6774	26903601	PubMedQuery	unexamined
STAT3	6774	26807955	PubMedQuery	unexamined
STAT3	6774	26713842	PubMedQuery	unexamined
STAT3	6774	26486080	PubMedQuery	unexamined
STAT3	6774	26452542	PubMedQuery	unexamined
STAT3	6774	26416445	PubMedQuery	unexamined
STAT3	6774	26323317	PubMedQuery	unexamined
STAT3	6774	26300430	PubMedQuery	unexamined
STAT3	6774	26293184	PubMedQuery	unexamined
STAT3	6774	26278622	PubMedQuery	unexamined
STAT3	6774	26220208	PubMedQuery	unexamined
STAT3	6774	26170288	PubMedQuery	unexamined
STAT3	6774	26046794	PubMedQuery	unexamined
STAT3	6774	26008846	PubMedQuery	unexamined
STAT3	6774	25982276	PubMedQuery	unexamined
STAT3	6774	25970544	PubMedQuery	unexamined
STAT3	6774	25879771	PubMedQuery	unexamined
STAT3	6774	25778902	PubMedQuery	unexamined
STAT3	6774	25767811	PubMedQuery	unexamined
STAT3	6774	25734337	PubMedQuery	unexamined
STAT3	6774	25717101	PubMedQuery	unexamined
STAT3	6774	25648557	PubMedQuery	unexamined
STAT3	6774	25539992	PubMedQuery	unexamined
STAT3	6774	25453873	PubMedQuery	unexamined
STAT3	6774	25371367	PubMedQuery	unexamined
STAT3	6774	25322871	PubMedQuery	unexamined
STAT3	6774	25301089	PubMedQuery	unexamined
STAT3	6774	25144923	PubMedQuery	unexamined
STAT3	6774	25111868	PubMedQuery	unexamined
STAT3	6774	25109894	PubMedQuery	unexamined
STAT3	6774	25108026	PubMedQuery	unexamined
STAT3	6774	25092123	PubMedQuery	unexamined
STAT3	6774	25068129	PubMedQuery	unexamined
STAT3	6774	24985096	PubMedQuery	unexamined
STAT3	6774	24946930	PubMedQuery	unexamined
STAT3	6774	24824519	PubMedQuery	unexamined
STAT3	6774	24704822	PubMedQuery	unexamined
STAT3	6774	24668500	PubMedQuery	unexamined
STAT3	6774	24622324	PubMedQuery	unexamined
STAT3	6774	24619648	PubMedQuery	unexamined
STAT3	6774	24581222	PubMedQuery	unexamined
STAT3	6774	24472312	PubMedQuery	unexamined
STAT3	6774	24142927	PubMedQuery	unexamined
STAT3	6774	24127753	PubMedQuery	unexamined
STAT3	6774	24097101	PubMedQuery	unexamined
STAT3	6774	23832664	PubMedQuery	unexamined
STAT3	6774	23748563	PubMedQuery	unexamined
STAT3	6774	23690481	PubMedQuery	unexamined
STAT3	6774	23686482	PubMedQuery	unexamined
STAT3	6774	23676217	PubMedQuery	unexamined
STAT3	6774	23604529	PubMedQuery	unexamined
STAT3	6774	23583378	PubMedQuery	unexamined
STAT3	6774	23527309	PubMedQuery	unexamined
STAT3	6774	23434585	PubMedQuery	unexamined
STAT3	6774	23296727	PubMedQuery	unexamined
STAT3	6774	23276728	PubMedQuery	unexamined
STAT3	6774	23246572	PubMedQuery	unexamined
STAT3	6774	23115188	PubMedQuery	unexamined
STAT3	6774	23097472	PubMedQuery	unexamined
STAT3	6774	23096132	PubMedQuery	unexamined
STAT3	6774	23034403	PubMedQuery	unexamined
STAT3	6774	22921119	PubMedQuery	unexamined
STAT3	6774	22790872	PubMedQuery	unexamined
STAT3	6774	22783022	PubMedQuery	unexamined
STAT3	6774	22711534	PubMedQuery	unexamined
STAT3	6774	22674257	PubMedQuery	unexamined
STAT3	6774	22673230	PubMedQuery	unexamined
STAT3	6774	22633955	PubMedQuery	unexamined
STAT3	6774	22586032	PubMedQuery	unexamined
STAT3	6774	22584896	PubMedQuery	unexamined
STAT3	6774	22547799	PubMedQuery	unexamined
STAT3	6774	22496561	PubMedQuery	unexamined
STAT3	6774	22493441	PubMedQuery	unexamined
STAT3	6774	22302831	PubMedQuery	unexamined
STAT3	6774	22113271	PubMedQuery	unexamined
STAT3	6774	22053106	PubMedQuery	unexamined
STAT3	6774	22039495	PubMedQuery	unexamined
STAT3	6774	21935461	PubMedQuery	unexamined
STAT3	6774	21893572	PubMedQuery	unexamined
STAT3	6774	21816954	PubMedQuery	unexamined
STAT3	6774	21815198	PubMedQuery	unexamined
STAT3	6774	21810609	PubMedQuery	unexamined
STAT3	6774	21779366	PubMedQuery	unexamined
STAT3	6774	21733558	PubMedQuery	unexamined
STAT3	6774	21727188	PubMedQuery	unexamined
STAT3	6774	21715655	PubMedQuery	unexamined
STAT3	6774	21701559	PubMedQuery	unexamined
STAT3	6774	21633597	PubMedQuery	unexamined
STAT3	6774	21625597	PubMedQuery	unexamined
STAT3	6774	21573184	PubMedQuery	unexamined
STAT3	6774	21520296	PubMedQuery	unexamined
STAT3	6774	21502401	PubMedQuery	unexamined
STAT3	6774	21490133	PubMedQuery	unexamined
STAT3	6774	21344490	PubMedQuery	unexamined
STAT3	6774	21289371	PubMedQuery	unexamined
STAT3	6774	21279516	PubMedQuery	unexamined
STAT3	6774	21276797	PubMedQuery	unexamined
STAT3	6774	21268125	PubMedQuery	unexamined
STAT3	6774	21268070	PubMedQuery	unexamined
STAT3	6774	21268068	PubMedQuery	unexamined
STAT3	6774	21239736	PubMedQuery	unexamined
STAT3	6774	21226522	PubMedQuery	unexamined
STAT3	6774	21223972	PubMedQuery	unexamined
STAT3	6774	21223971	PubMedQuery	unexamined
STAT3	6774	21207025	PubMedQuery	unexamined
STAT3	6774	21199794	PubMedQuery	unexamined
STAT3	6774	21184768	PubMedQuery	unexamined
STAT3	6774	21177768	PubMedQuery	unexamined
STAT3	6774	21163886	PubMedQuery	unexamined
STAT3	6774	21157434	PubMedQuery	unexamined
STAT3	6774	20977777	PubMedQuery	unexamined
STAT3	6774	20939893	PubMedQuery	unexamined
STAT3	6774	20929579	PubMedQuery	unexamined
STAT3	6774	20830487	PubMedQuery	unexamined
STAT3	6774	20723213	PubMedQuery	unexamined
STAT3	6774	20433747	PubMedQuery	unexamined
STAT3	6774	20332458	PubMedQuery	unexamined
STAT3	6774	20211986	PubMedQuery	unexamined
STAT3	6774	20185584	PubMedQuery	unexamined
STAT3	6774	20169197	PubMedQuery	unexamined
STAT3	6774	20133729	PubMedQuery	unexamined
STAT3	6774	20113836	PubMedQuery	unexamined
STAT3	6774	20100905	PubMedQuery	unexamined
STAT3	6774	20032313	PubMedQuery	unexamined
STAT3	6774	19995984	PubMedQuery	unexamined
STAT3	6774	19995546	PubMedQuery	unexamined
STAT3	6774	19937797	PubMedQuery	unexamined
STAT3	6774	19926637	PubMedQuery	unexamined
STAT3	6774	19918056	PubMedQuery	unexamined
STAT3	6774	19917672	PubMedQuery	unexamined
STAT3	6774	19911006	PubMedQuery	unexamined
STAT3	6774	19880655	PubMedQuery	unexamined
STAT3	6774	19754877	PubMedQuery	unexamined
STAT3	6774	19713717	PubMedQuery	unexamined
STAT3	6774	19609931	PubMedQuery	unexamined
STAT3	6774	19569236	PubMedQuery	unexamined
STAT3	6774	19503092	PubMedQuery	unexamined
STAT3	6774	19474327	PubMedQuery	unexamined
STAT3	6774	19429262	PubMedQuery	unexamined
STAT3	6774	19414776	PubMedQuery	unexamined
STAT3	6774	19404962	PubMedQuery	unexamined
STAT3	6774	19372587	PubMedQuery	unexamined
STAT3	6774	19364496	PubMedQuery	unexamined
STAT3	6774	19347282	PubMedQuery	unexamined
STAT3	6774	19345327	PubMedQuery	unexamined
STAT3	6774	19329556	PubMedQuery	unexamined
STAT3	6774	19327909	PubMedQuery	unexamined
STAT3	6774	19327894	PubMedQuery	unexamined
STAT3	6774	19284568	PubMedQuery	unexamined
STAT3	6774	19282476	PubMedQuery	unexamined
STAT3	6774	19273247	PubMedQuery	unexamined
STAT3	6774	19176457	PubMedQuery	unexamined
STAT3	6774	19151334	PubMedQuery	unexamined
STAT3	6774	19126384	PubMedQuery	unexamined
STAT3	6774	19121577	PubMedQuery	unexamined
STAT3	6774	20192118	PubMedQuery	unexamined
STAT3	6774	19115200	PubMedQuery	unexamined
STAT3	6774	19101986	PubMedQuery	unexamined
STAT3	6774	19082717	PubMedQuery	unexamined
STAT3	6774	19079543	PubMedQuery	unexamined
STAT3	6774	19070595	PubMedQuery	unexamined
STAT3	6774	19064501	PubMedQuery	unexamined
STAT3	6774	18985009	PubMedQuery	unexamined
STAT3	6774	18927629	PubMedQuery	unexamined
STAT3	6774	18769160	PubMedQuery	unexamined
STAT3	6774	18602747	PubMedQuery	unexamined
STAT3	6774	18555785	PubMedQuery	unexamined
STAT3	6774	18403020	PubMedQuery	unexamined
STAT3	6774	18386790	PubMedQuery	unexamined
STAT3	6774	18258752	PubMedQuery	unexamined
STAT3	6774	18172861	PubMedQuery	unexamined
STAT3	6774	18065416	PubMedQuery	unexamined
STAT3	6774	18024479	PubMedQuery	unexamined
STAT3	6774	18021292	PubMedQuery	unexamined
STAT3	6774	17901129	PubMedQuery	unexamined
STAT3	6774	17726017	PubMedQuery	unexamined
STAT3	6774	17724432	PubMedQuery	unexamined
STAT3	6774	17699108	PubMedQuery	unexamined
STAT3	6774	17525530	PubMedQuery	unexamined
STAT3	6774	17510282	PubMedQuery	unexamined
STAT3	6774	17507495	PubMedQuery	unexamined
STAT3	6774	17496199	PubMedQuery	unexamined
STAT3	6774	17488637	PubMedQuery	unexamined
STAT3	6774	17475670	PubMedQuery	unexamined
STAT3	6774	17471507	PubMedQuery	unexamined
STAT3	6774	17400807	PubMedQuery	unexamined
STAT3	6774	17348040	PubMedQuery	unexamined
STAT3	6774	17344214	PubMedQuery	unexamined
STAT3	6774	17329090	PubMedQuery	unexamined
STAT3	6774	17121912	PubMedQuery	unexamined
STAT3	6774	17074848	PubMedQuery	unexamined
STAT3	6774	17067562	PubMedQuery	unexamined
STAT3	6774	17054436	PubMedQuery	unexamined
STAT3	6774	16949687	PubMedQuery	unexamined
STAT3	6774	16931573	PubMedQuery	unexamined
STAT3	6774	16800851	PubMedQuery	unexamined
STAT3	6774	16732314	PubMedQuery	unexamined
STAT3	6774	16713974	PubMedQuery	unexamined
STAT3	6774	16632122	PubMedQuery	unexamined
STAT3	6774	16579839	PubMedQuery	unexamined
STAT3	6774	16557224	PubMedQuery	unexamined
STAT3	6774	16520748	PubMedQuery	unexamined
STAT3	6774	16518416	PubMedQuery	unexamined
STAT3	6774	16407846	PubMedQuery	unexamined
STAT3	6774	16397019	PubMedQuery	unexamined
STAT3	6774	16397018	PubMedQuery	unexamined
STAT3	6774	16365431	PubMedQuery	unexamined
STAT3	6774	16324152	PubMedQuery	unexamined
STAT3	6774	16315372	PubMedQuery	unexamined
STAT3	6774	16300827	PubMedQuery	unexamined
STAT3	6774	16269269	PubMedQuery	unexamined
STAT3	6774	16236134	PubMedQuery	unexamined
STAT3	6774	16206268	PubMedQuery	unexamined
STAT3	6774	16107692	PubMedQuery	unexamined
STAT3	6774	16007122	PubMedQuery	unexamined
STAT3	6774	15970928	PubMedQuery	unexamined
STAT3	6774	15950906	PubMedQuery	unexamined
STAT3	6774	15930175	PubMedQuery	unexamined
STAT3	6774	15870198	PubMedQuery	unexamined
STAT3	6774	15735682	PubMedQuery	unexamined
STAT3	6774	15688401	PubMedQuery	unexamined
STAT3	6774	15673569	PubMedQuery	unexamined
STAT3	6774	15673499	PubMedQuery	unexamined
STAT3	6774	15606754	PubMedQuery	unexamined
STAT3	6774	15548705	PubMedQuery	unexamined
STAT3	6774	15475434	PubMedQuery	unexamined
STAT3	6774	15465816	PubMedQuery	unexamined
STAT3	6774	15381590	PubMedQuery	unexamined
STAT3	6774	15055356	PubMedQuery	unexamined
STAT3	6774	15044588	PubMedQuery	unexamined
STAT3	6774	15005710	PubMedQuery	unexamined
STAT3	6774	14985461	PubMedQuery	unexamined
STAT3	6774	14982724	PubMedQuery	unexamined
STAT3	6774	14976041	PubMedQuery	unexamined
STAT3	6774	14975242	PubMedQuery	unexamined
STAT3	6774	14726660	PubMedQuery	unexamined
STAT3	6774	14712222	PubMedQuery	unexamined
STAT3	6774	14702634	PubMedQuery	unexamined
STAT3	6774	14664905	PubMedQuery	unexamined
STAT3	6774	14647442	PubMedQuery	unexamined
STAT3	6774	14580692	PubMedQuery	unexamined
STAT3	6774	12957465	PubMedQuery	unexamined
STAT3	6774	12941469	PubMedQuery	unexamined
STAT3	6774	12903728	PubMedQuery	unexamined
STAT3	6774	12809989	PubMedQuery	unexamined
STAT3	6774	12706299	PubMedQuery	unexamined
STAT3	6774	12616113	PubMedQuery	unexamined
STAT3	6774	12555068	PubMedQuery	unexamined
STAT3	6774	12550079	PubMedQuery	unexamined
STAT3	6774	12506013	PubMedQuery	unexamined
STAT3	6774	12237866	PubMedQuery	unexamined
STAT3	6774	12217815	PubMedQuery	unexamined
STAT3	6774	12198248	PubMedQuery	unexamined
STAT3	6774	12193593	PubMedQuery	unexamined
STAT3	6774	12191995	PubMedQuery	unexamined
STAT3	6774	12145100	PubMedQuery	unexamined
STAT3	6774	12105218	PubMedQuery	unexamined
STAT3	6774	11960378	PubMedQuery	unexamined
STAT3	6774	11960373	PubMedQuery	unexamined
STAT3	6774	11960372	PubMedQuery	unexamined
STAT3	6774	11960349	PubMedQuery	unexamined
STAT3	6774	11948688	PubMedQuery	unexamined
STAT3	6774	11906247	PubMedQuery	unexamined
STAT3	6774	11864780	PubMedQuery	unexamined
STAT3	6774	11841787	PubMedQuery	unexamined
STAT3	6774	11798462	PubMedQuery	unexamined
STAT3	6774	11756179	PubMedQuery	unexamined
STAT3	6774	11753675	PubMedQuery	unexamined
STAT3	6774	11739196	PubMedQuery	unexamined
STAT3	6774	16293640	TFactS	unexamined
STAT3	6774	10779764	TFactS	unexamined
STAT3	6774	9169415	TFactS	unexamined
STAT3	6774	10068671	TFactS	unexamined
STAT3	6774	11466367	TFactS	unexamined
STAT3	6774	16524883	TFactS	unexamined
STAT3	6774	12600988	TFactS	unexamined
STAT3	6774	16048438	TFactS	unexamined
STAT3	6774	17533050	TFactS	unexamined
STAT3	6774	9169475	TFactS	unexamined
STAT3	6774	8168491	TFactS	unexamined
STAT3	6774	11084045	TFactS	unexamined
STAT3	6774	17959148	TFactS	unexamined
STAT3	6774	7567467	TFactS	unexamined
STAT3	6774	17922140	TFactS	unexamined
STAT3	6774	10072525	TFactS	unexamined
STAT3	6774	15378007	TFactS	unexamined
STAT3	6774	16946298	TFactS	unexamined
STAT3	6774	18988190	TFactS	unexamined
STAT3	6774	15469392	TFactS	unexamined
STAT3	6774	14733913	TFactS	unexamined
STAT3	6774	12488502	TFactS	unexamined
STAT3	6774	18408167	TFactS	unexamined
STAT3	6774	7713908	TFactS	unexamined
STAT3	6774	9642274	TFactS	unexamined
STAT3	6774	15528381	TFactS	unexamined
STAT3	6774	17161614	TFe	unexamined
STAT3	6774	18447642	TFe	unexamined
STAT3	6774	14764630	TFe	unexamined
STAT3	6774	11134186	TFe	unexamined
STAT3	6774	12817009	TFe	unexamined
STAT3	6774	8168491	TFe	unexamined
STAT3	6774	14712222	TFe	unexamined
STAT3	6774	7708062	TFe	unexamined
STAT3	6774	17276988	TRRUST	unexamined
STAT3	6774	24038534	TRRUST	unexamined
STAT3	6774	16007214	TRRUST	unexamined
STAT3	6774	10748100	TRRUST	unexamined
STAT3	6774	22260960	TRRUST	unexamined
STAT3	6774	20067773	TRRUST	unexamined
STAT3	6774	20064451	TRRUST	unexamined
STAT3	6774	12147685	TRRUST	unexamined
STAT3	6774	16510571	TRRUST	unexamined
STAT3	6774	23329648	TRRUST	unexamined
STAT3	6774	8661116	TRRUST	unexamined
STAT3	6774	22406269	TRRUST	unexamined
STAT3	6774	10918585	TRRUST	unexamined
STAT3	6774	10779764	TRRUST	unexamined
STAT3	6774	10867011	TRRUST	unexamined
STAT3	6774	16293640	TRRUST	unexamined
STAT3	6774	10359822	TRRUST	unexamined
STAT3	6774	17947670	TRRUST	unexamined
STAT3	6774	18571793	TRRUST	unexamined
STAT3	6774	22349108	TRRUST	unexamined
STAT3	6774	22684844	TRRUST	unexamined
STAT3	6774	23161342	TRRUST	unexamined
STAT3	6774	18201968	TRRUST	unexamined
STAT3	6774	15730854	TRRUST	unexamined
STAT3	6774	14737107	TRRUST	unexamined
STAT3	6774	8071311	TRRUST	unexamined
STAT3	6774	11740937	TRRUST	unexamined
STAT3	6774	17161614	TRRUST	unexamined
STAT3	6774	23832770	TRRUST	unexamined
STAT3	6774	16407846	TRRUST	unexamined
STAT3	6774	17967179	TRRUST	unexamined
STAT3	6774	17557905	TRRUST	unexamined
STAT3	6774	18644974	TRRUST	unexamined
STAT3	6774	12611881	TRRUST	unexamined
STAT3	6774	15972681	TRRUST	unexamined
STAT3	6774	18848473	TRRUST	unexamined
STAT3	6774	19185846	TRRUST	unexamined
STAT3	6774	11049111	TRRUST	unexamined
STAT3	6774	14976041	TRRUST	unexamined
STAT3	6774	16518416	TRRUST	unexamined
STAT3	6774	19951688	TRRUST	unexamined
STAT3	6774	15728480	TRRUST	unexamined
STAT3	6774	15116091	TRRUST	unexamined
STAT3	6774	18985009	TRRUST	unexamined
STAT3	6774	15485908	TRRUST	unexamined
STAT3	6774	15673569	TRRUST	unexamined
STAT3	6774	24486192	TRRUST	unexamined
STAT3	6774	20522556	TRRUST	unexamined
STAT3	6774	14978160	TRRUST	unexamined
STAT3	6774	18356286	TRRUST	unexamined
STAT3	6774	17324931	TRRUST	unexamined
STAT3	6774	15793565	TRRUST	unexamined
STAT3	6774	22055460	TRRUST	unexamined
STAT3	6774	23401489	TRRUST	unexamined
STAT3	6774	12057007	TRRUST	unexamined
STAT3	6774	22319003	TRRUST	unexamined
STAT3	6774	11889125	TRRUST	unexamined
STAT3	6774	23727242	TRRUST	unexamined
STAT3	6774	21094641	TRRUST	unexamined
STAT3	6774	24066135	TRRUST	unexamined
STAT3	6774	15240880	TRRUST	unexamined
STAT3	6774	9497331	TRRUST	unexamined
STAT3	6774	23033267	TRRUST	unexamined
STAT3	6774	16474852	TRRUST	unexamined
STAT3	6774	11028563	TRRUST	unexamined
STAT3	6774	14764630	TRRUST	unexamined
STAT3	6774	16107692	TRRUST	unexamined
STAT3	6774	18021292	TRRUST	unexamined
STAT3	6774	18055217	TRRUST	unexamined
STAT3	6774	18724388	TRRUST	unexamined
STAT3	6774	18341989	TRRUST	unexamined
STAT3	6774	20804538	TRRUST	unexamined
STAT3	6774	16698929	TRRUST	unexamined
STAT3	6774	21183735	TRRUST	unexamined
STAT3	6774	25062971	TRRUST	unexamined
STAT3	6774	23416424	TRRUST	unexamined
STAT3	6774	12444555	TRRUST	unexamined
STAT3	6774	21296860	TRRUST	unexamined
STAT3	6774	17202361	TRRUST	unexamined
STAT3	6774	17884812	TRRUST	unexamined
STAT3	6774	25295465	TRRUST	unexamined
STAT3	6774	16205632	TRRUST	unexamined
STAT3	6774	17460772	TRRUST	unexamined
STAT3	6774	25232250	TRRUST	unexamined
STAT3	6774	23686482	TRRUST	unexamined
STAT3	6774	22218594	TRRUST	unexamined
STAT3	6774	10023678	TRRUST	unexamined
STAT3	6774	15286705	TRRUST	unexamined
STAT3	6774	16923815	TRRUST	unexamined
STAT3	6774	18320073	TRRUST	unexamined
STAT3	6774	20654581	TRRUST	unexamined
STAT3	6774	14630083	TRRUST	unexamined
STAT3	6774	21953450	TRRUST	unexamined
STAT3	6774	17909010	TRRUST	unexamined
STAT3	6774	12667216	TRRUST	unexamined
STAT3	6774	18292576	TRRUST	unexamined
STAT3	6774	20978825	TRRUST	unexamined
STAT3	6774	23361365	TRRUST	unexamined
STAT3	6774	8621622	TRRUST	unexamined
STAT3	6774	21245987	TRRUST	unexamined
STAT3	6774	15072557	TRRUST	unexamined
STAT3	6774	23288901	TRRUST	unexamined
STAT3	6774	16861352	TRRUST	unexamined
STAT3	6774	19887607	TRRUST	unexamined
STAT3	6774	21944426	TRRUST	unexamined
STAT3	6774	23604529	TRRUST	unexamined
STAT3	6774	19783654	TRRUST	unexamined
STAT3	6774	21590492	TRRUST	unexamined
STAT3	6774	23504318	TRRUST	unexamined
STAT3	6774	11466367	TRRUST	unexamined
STAT3	6774	23991099	TRRUST	unexamined
STAT3	6774	21546410	TRRUST	unexamined
STAT3	6774	15229229	TRRUST	unexamined
STAT3	6774	12556536	TRRUST	unexamined
STAT3	6774	14673954	TRRUST	unexamined
STAT3	6774	16540670	TRRUST	unexamined
STAT3	6774	21418908	TRRUST	unexamined
STAT3	6774	23086340	TRRUST	unexamined
STAT3	6774	11460505	TRRUST	unexamined
STAT3	6774	19304666	TRRUST	unexamined
STAT3	6774	16418395	TRRUST	unexamined
STAT3	6774	12600988	TRRUST	unexamined
STAT3	6774	17204573	TRRUST	unexamined
STAT3	6774	20568281	TRRUST	unexamined
STAT3	6774	20949125	TRRUST	unexamined
STAT3	6774	21833841	TRRUST	unexamined
STAT3	6774	19834108	TRRUST	unexamined
STAT3	6774	12168776	TRRUST	unexamined
STAT3	6774	23954444	TRRUST	unexamined
STAT3	6774	17597020	TRRUST	unexamined
STAT3	6774	19265129	TRRUST	unexamined
STAT3	6774	19129475	TRRUST	unexamined
STAT3	6774	17645497	TRRUST	unexamined
STAT3	6774	19754877	TRRUST	unexamined
STAT3	6774	14715258	TRRUST	unexamined
STAT3	6774	15184887	TRRUST	unexamined
STAT3	6774	15469392	TRRUST	unexamined
STAT3	6774	16651438	TRRUST	unexamined
STAT3	6774	17880940	TRRUST	unexamined
STAT3	6774	19284568	TRRUST	unexamined
STAT3	6774	19880237	TRRUST	unexamined
STAT3	6774	20826784	TRRUST	unexamined
STAT3	6774	21344490	TRRUST	unexamined
STAT3	6774	23690481	TRRUST	unexamined
STAT3	6774	8675499	TRRUST	unexamined
STAT3	6774	18550668	TRRUST	unexamined
STAT3	6774	18616672	TRRUST	unexamined
STAT3	6774	22401280	TRRUST	unexamined
STAT3	6774	15223310	TRRUST	unexamined
STAT3	6774	22313388	TRRUST	unexamined
STAT3	6774	20032313	TRRUST	unexamined
STAT3	6774	10068671	TRRUST	unexamined
STAT3	6774	11368440	TRRUST	unexamined
STAT3	6774	24159173	TRRUST	unexamined
STAT3	6774	10391682	TRRUST	unexamined
STAT3	6774	18765795	TRRUST	unexamined
STAT3	6774	20930550	TRRUST	unexamined
STAT3	6774	22105366	TRRUST	unexamined
STAT3	6774	22363173	TRRUST	unexamined
STAT3	6774	22547075	TRRUST	unexamined
STAT3	6774	22927445	TRRUST	unexamined
STAT3	6774	17726017	TRRUST	unexamined
STAT3	6774	10903771	TRRUST	unexamined
STAT3	6774	12817009	TRRUST	unexamined
STAT3	6774	15034082	TRRUST	unexamined
STAT3	6774	17404037	TRRUST	unexamined
STAT3	6774	18403020	TRRUST	unexamined
STAT3	6774	19124156	TRRUST	unexamined
STAT3	6774	23224145	TRRUST	unexamined
STAT3	6774	8647845	TRRUST	unexamined
STAT3	6774	23906537	TRRUST	unexamined
STAT3	6774	17151100	TRRUST	unexamined
STAT3	6774	21796151	TRRUST	unexamined
STAT3	6774	12032172	TRRUST	unexamined
STAT3	6774	18242580	TRRUST	unexamined
STAT3	6774	19492417	TRRUST	unexamined
STAT3	6774	18594176	TRRUST	unexamined
STAT3	6774	22814105	TRRUST	unexamined
STAT3	6774	21331591	TRRUST	unexamined
STAT3	6774	15805299	TRRUST	unexamined
STAT3	6774	16317687	TRRUST	unexamined
STAT3	6774	16432172	TRRUST	unexamined
STAT3	6774	18790750	TRRUST	unexamined
STAT3	6774	19523441	TRRUST	unexamined
STAT3	6774	19595668	TRRUST	unexamined
STAT3	6774	22465052	TRRUST	unexamined
STAT3	6774	17699108	TRRUST	unexamined
STAT3	6774	17533737	TRRUST	unexamined
STAT3	6774	20069389	TRRUST	unexamined
STAT3	6774	23967200	TRRUST	unexamined
STAT3	6774	18411043	TRRUST	unexamined
STAT3	6774	20939893	TRRUST	unexamined
STAT3	6774	17151127	TRRUST	unexamined
STAT3	6774	19578748	TRRUST	unexamined
STAT3	6774	21325207	TRRUST	unexamined
STAT3	6774	18573283	TRRUST	unexamined
STAT3	6774	10464281	TRRUST	unexamined
STAT3	6774	18184402	TRRUST	unexamined
STAT3	6774	19259613	TRRUST	unexamined
STAT3	6774	22317895	TRRUST	unexamined
STAT3	6774	12244150	TRRUST	unexamined
STAT3	6774	23583378	TRRUST	unexamined
STAT3	6774	15448191	TRRUST	unexamined
STAT3	6774	19074888	TRRUST	unexamined
STAT3	6774	15764709	TRRUST	unexamined
STAT3	6774	23042533	TRRUST	unexamined
STAT3	6774	22273698	TRRUST	unexamined
STAT3	6774	23172665	TRRUST	unexamined
STAT3	6774	24242046	TRRUST	unexamined
STAT3	6774	16840717	TRRUST	unexamined
STAT3	6774	24627483	TRRUST	unexamined
STAT3	6774	19151334	TRRUST	unexamined
STAT3	6774	20145033	TRRUST	unexamined
STAT3	6774	21172343	TRRUST	unexamined
STAT3	6774	15870198	TRRUST	unexamined
STAT3	6774	16825495	TRRUST	unexamined
STAT3	6774	21792937	TRRUST	unexamined
STAT3	6774	16835372	TRRUST	unexamined
STAT3	6774	18671304	TRRUST	unexamined
STAT3	6774	24191246	TRRUST	unexamined
STAT3	6774	18209077	TRRUST	unexamined
STAT3	6774	16384639	TRRUST	unexamined
STAT3	6774	19926637	TRRUST	unexamined
STAT3	6774	20332458	TRRUST	unexamined
STAT3	6774	21435102	TRRUST	unexamined
STAT3	6774	18839277	TRRUST	unexamined
STAT3	6774	20043094	TRRUST	unexamined
STAT3	6774	20446017	TRRUST	unexamined
STAT3	6774	21385902	TRRUST	unexamined
STAT3	6774	22504301	TRRUST	unexamined
STAT3	6774	11369651	TRRUST	unexamined
STAT3	6774	18222423	TRRUST	unexamined
STAT3	6774	20228272	TRRUST	unexamined
STAT3	6774	23716595	TRRUST	unexamined
STAT3	6774	24376686	TRRUST	unexamined
STAT3	6774	16236134	TRRUST	unexamined
STAT3	6774	23391827	TRRUST	unexamined
STAT3	6774	22169226	TRRUST	unexamined
STAT3	6774	24429361	TRRUST	unexamined
STAT3	6774	19265112	TRRUST	unexamined
STAT3	6774	20169197	TRRUST	unexamined
STAT3	6774	12953803	TRRUST	unexamined
STAT3	6774	1702555	TRRUST	unexamined
STAT3	6774	22554932	TRRUST	unexamined
STAT3	6774	22693070	TRRUST	unexamined
STAT3	6774	24913037	TRRUST	unexamined
STAT3	6774	20171193	TRRUST	unexamined
STAT3	6774	23158658	TRRUST	unexamined
STAT3	6774	11918744	TRRUST	unexamined
STAT3	6774	15161657	TRRUST	unexamined
STAT3	6774	15920698	TRRUST	unexamined
STAT3	6774	11134186	TRRUST	unexamined
STAT3	6774	23623921	TRRUST	unexamined
STAT3	6774	23424038	TRRUST	unexamined
STAT3	6774	11960372	TRRUST	unexamined
STAT3	6774	12824281	TRRUST	unexamined
STAT3	6774	15735682	TRRUST	unexamined
STAT3	6774	16899623	TRRUST	unexamined
STAT3	6774	17169602	TRRUST	unexamined
STAT3	6774	17937859	TRRUST	unexamined
STAT3	6774	19020709	TRRUST	unexamined
STAT3	6774	21278793	TRRUST	unexamined
STAT3	6774	21731766	TRRUST	unexamined
STAT3	6774	23104276	TRRUST	unexamined
STAT3	6774	25101566	TRRUST	unexamined
STAT3	6774	21606497	TRRUST	unexamined
STAT3	6774	22750444	TRRUST	unexamined
STAT3	6774	22348975	TRRUST	unexamined
STAT3	6774	21689689	TRRUST	unexamined
STAT3	6774	18505768	TRRUST	unexamined
STAT3	6774	18198175	TRRUST	unexamined
STAT3	6774	20003295	TRRUST	unexamined
STAT3	6774	20357037	TRRUST	unexamined
STAT3	6774	19351839	TRRUST	unexamined
STAT3	6774	11788008	TRRUST	unexamined
STAT3	6774	19332118	TRRUST	unexamined
STAT3	6774	23335796	TRRUST	unexamined
STAT3	6774	22584896	TRRUST	unexamined
STAT3	6774	22330135	TRRUST	unexamined
STAT3	6774	23056300	TRRUST	unexamined
STAT3	6774	22205702	TRRUST	unexamined
STAT4	6775	26123499	CytReg	unexamined
STAT4	6775	11801649	CytReg	unexamined
STAT4	6775	12759422	CytReg	unexamined
STAT4	6775	14734615	CytReg	unexamined
STAT4	6775	15522880	CytReg	unexamined
STAT4	6775	19710469	CytReg	unexamined
STAT4	6775	20574006	CytReg	unexamined
STAT4	6775	20620946	CytReg	unexamined
STAT4	6775	24415943	CytReg	unexamined
STAT4	6775	25589075	CytReg	unexamined
STAT4	6775	9558063	CytReg	unexamined
STAT4	6775	15178704	CytReg	unexamined
STAT4	6775	19710469	InnateDB	unexamined
STAT4	6775	20620946	InnateDB	unexamined
STAT4	6775	14660657	InnateDB	unexamined
STAT4	6775	24747678	InnateDB	unexamined
STAT4	6775	21516110	InnateDB	unexamined
STAT4	6775	11449378	InnateDB	unexamined
STAT4	6775	15522880	InnateDB	unexamined
STAT4	6775	12244150	InnateDB	unexamined
STAT4	6775	10358173	InnateDB	unexamined
STAT4	6775	14581002	InnateDB	unexamined
STAT4	6775	16272311	InnateDB	unexamined
STAT4	6775	15178704	InnateDB	unexamined
STAT4	6775	22174875	ORegAnno_LC	unexamined
STAT4	6775	29414823	PubMedQuery	unexamined
STAT4	6775	27505708	PubMedQuery	unexamined
STAT4	6775	27494881	PubMedQuery	unexamined
STAT4	6775	26950239	PubMedQuery	unexamined
STAT4	6775	26300430	PubMedQuery	unexamined
STAT4	6775	26059830	PubMedQuery	unexamined
STAT4	6775	25589075	PubMedQuery	unexamined
STAT4	6775	24076587	PubMedQuery	unexamined
STAT4	6775	23572582	PubMedQuery	unexamined
STAT4	6775	22968462	PubMedQuery	unexamined
STAT4	6775	22730365	PubMedQuery	unexamined
STAT4	6775	22586032	PubMedQuery	unexamined
STAT4	6775	22508835	PubMedQuery	unexamined
STAT4	6775	22039215	PubMedQuery	unexamined
STAT4	6775	20876105	PubMedQuery	unexamined
STAT4	6775	20620946	PubMedQuery	unexamined
STAT4	6775	17380127	PubMedQuery	unexamined
STAT4	6775	17306571	PubMedQuery	unexamined
STAT4	6775	17304212	PubMedQuery	unexamined
STAT4	6775	16324152	PubMedQuery	unexamined
STAT4	6775	16192273	PubMedQuery	unexamined
STAT4	6775	15178894	PubMedQuery	unexamined
STAT4	6775	15050605	PubMedQuery	unexamined
STAT4	6775	22851706	TRRUST	unexamined
STAT4	6775	14660657	TRRUST	unexamined
STAT4	6775	11801649	TRRUST	unexamined
STAT4	6775	14734615	TRRUST	unexamined
STAT4	6775	15459017	TRRUST	unexamined
STAT4	6775	24415943	TRRUST	unexamined
STAT4	6775	17380127	TRRUST	unexamined
STAT4	6775	16272311	TRRUST	unexamined
STAT4	6775	17575072	TRRUST	unexamined
STAT4	6775	19834108	TRRUST	unexamined
STAT4	6775	19923468	TRRUST	unexamined
STAT4	6775	9558063	TRRUST	unexamined
STAT4	6775	9642277	TRRUST	unexamined
STAT4	6775	10068671	TRRUST	unexamined
STAT4	6775	10358173	TRRUST	unexamined
STAT4	6775	10702306	TRRUST	unexamined
STAT4	6775	12372421	TRRUST	unexamined
STAT4	6775	22740693	TRRUST	unexamined
STAT4	6775	14559241	TRRUST	unexamined
STAT5A	6776	18945591	CytReg	unexamined
STAT5A	6776	24204704	CytReg	unexamined
STAT5A	6776	12759422	CytReg	unexamined
STAT5A	6776	15528362	CytReg	unexamined
STAT5A	6776	18820682	CytReg	unexamined
STAT5A	6776	23727894	CytReg	unexamined
STAT5A	6776	15735688	CytReg	unexamined
STAT5A	6776	23376058	CytReg	unexamined
STAT5A	6776	24550509	CytReg	unexamined
STAT5A	6776	24879792	CytReg	unexamined
STAT5A	6776	18768844	CytReg	unexamined
STAT5A	6776	23797738	CytReg	unexamined
STAT5A	6776	9680354	CytReg	unexamined
STAT5A	6776	8605875	CytReg	unexamined
STAT5A	6776	29078395	ENdb	unexamined
STAT5A	6776	30328555	ENdb	unexamined
STAT5A	6776	30285185	ENdb	unexamined
STAT5A	6776	15677453	HTRIdb_LC	unexamined
STAT5A	6776	15652752	InnateDB	unexamined
STAT5A	6776	9129017	InnateDB	unexamined
STAT5A	6776	18820682	InnateDB	unexamined
STAT5A	6776	18424709	InnateDB	unexamined
STAT5A	6776	17125145	InnateDB	unexamined
STAT5A	6776	21516110	InnateDB	unexamined
STAT5A	6776	8683142	InnateDB	unexamined
STAT5A	6776	24367028	InnateDB	unexamined
STAT5A	6776	24777532	InnateDB	unexamined
STAT5A	6776	24497979	InnateDB	unexamined
STAT5A	6776	9742102	InnateDB	unexamined
STAT5A	6776	24587342	InnateDB	unexamined
STAT5A	6776	8896456	InnateDB	unexamined
STAT5A	6776	15735688	InnateDB	unexamined
STAT5A	6776	14645506	InnateDB	unexamined
STAT5A	6776	24913037	InnateDB	unexamined
STAT5A	6776	29414823	PubMedQuery	unexamined
STAT5A	6776	28390952	PubMedQuery	unexamined
STAT5A	6776	24595334	PubMedQuery	unexamined
STAT5A	6776	24384092	PubMedQuery	unexamined
STAT5A	6776	24367028	PubMedQuery	unexamined
STAT5A	6776	24155890	PubMedQuery	unexamined
STAT5A	6776	23797738	PubMedQuery	unexamined
STAT5A	6776	22673230	PubMedQuery	unexamined
STAT5A	6776	21493888	PubMedQuery	unexamined
STAT5A	6776	21427703	PubMedQuery	unexamined
STAT5A	6776	20889547	PubMedQuery	unexamined
STAT5A	6776	19880655	PubMedQuery	unexamined
STAT5A	6776	19737230	PubMedQuery	unexamined
STAT5A	6776	19443577	PubMedQuery	unexamined
STAT5A	6776	19426693	PubMedQuery	unexamined
STAT5A	6776	19036881	PubMedQuery	unexamined
STAT5A	6776	16192273	PubMedQuery	unexamined
STAT5A	6776	15863494	PubMedQuery	unexamined
STAT5A	6776	15297151	PubMedQuery	unexamined
STAT5A	6776	14982724	PubMedQuery	unexamined
STAT5A	6776	14726660	PubMedQuery	unexamined
STAT5A	6776	12869589	PubMedQuery	unexamined
STAT5A	6776	12649593	PubMedQuery	unexamined
STAT5A	6776	12393611	PubMedQuery	unexamined
STAT5A	6776	11981045	PubMedQuery	unexamined
STAT5A	6776	11756417	TFactS	unexamined
STAT5A	6776	14645506	TFactS	unexamined
STAT5A	6776	11160217	TFactS	unexamined
STAT5A	6776	16293640	TFactS	unexamined
STAT5A	6776	11696536	TFactS	unexamined
STAT5A	6776	10359822	TFactS	unexamined
STAT5A	6776	18583090	TFactS	unexamined
STAT5A	6776	12649593	TFactS	unexamined
STAT5A	6776	8943338	TFactS	unexamined
STAT5A	6776	12811842	TFactS	unexamined
STAT5A	6776	11254708	TFactS	unexamined
STAT5A	6776	10820245	TFactS	unexamined
STAT5A	6776	9169475	TFactS	unexamined
STAT5A	6776	11084045	TFactS	unexamined
STAT5A	6776	7567467	TFactS	unexamined
STAT5A	6776	10072525	TFactS	unexamined
STAT5A	6776	16398215	TFactS	unexamined
STAT5A	6776	15711548	TFactS	unexamined
STAT5A	6776	15528381	TFactS	unexamined
STAT5A	6776	0	TFe	unexamined
STAT5A	6776	19417088	TRRUST	unexamined
STAT5A	6776	10428780	TRRUST	unexamined
STAT5A	6776	10979976	TRRUST	unexamined
STAT5A	6776	15677477	TRRUST	unexamined
STAT5A	6776	21038417	TRRUST	unexamined
STAT5A	6776	17609438	TRRUST	unexamined
STAT5A	6776	18945591	TRRUST	unexamined
STAT5A	6776	17710127	TRRUST	unexamined
STAT5A	6776	16293640	TRRUST	unexamined
STAT5A	6776	11604235	TRRUST	unexamined
STAT5A	6776	12060651	TRRUST	unexamined
STAT5A	6776	12954634	TRRUST	unexamined
STAT5A	6776	14646587	TRRUST	unexamined
STAT5A	6776	16973758	TRRUST	unexamined
STAT5A	6776	18583090	TRRUST	unexamined
STAT5A	6776	12649593	TRRUST	unexamined
STAT5A	6776	15730854	TRRUST	unexamined
STAT5A	6776	11435608	TRRUST	unexamined
STAT5A	6776	23797738	TRRUST	unexamined
STAT5A	6776	10210776	TRRUST	unexamined
STAT5A	6776	11278301	TRRUST	unexamined
STAT5A	6776	23376058	TRRUST	unexamined
STAT5A	6776	23727894	TRRUST	unexamined
STAT5A	6776	24879792	TRRUST	unexamined
STAT5A	6776	10482620	TRRUST	unexamined
STAT5A	6776	22977252	TRRUST	unexamined
STAT5A	6776	20096607	TRRUST	unexamined
STAT5A	6776	21317380	TRRUST	unexamined
STAT5A	6776	25088465	TRRUST	unexamined
STAT5A	6776	22698918	TRRUST	unexamined
STAT5A	6776	15358227	TRRUST	unexamined
STAT5A	6776	21469086	TRRUST	unexamined
STAT5A	6776	24155890	TRRUST	unexamined
STAT5A	6776	22723377	TRRUST	unexamined
STAT5A	6776	9841868	TRRUST	unexamined
STAT5A	6776	15746097	TRRUST	unexamined
STAT5A	6776	16832345	TRRUST	unexamined
STAT5A	6776	11731618	TRRUST	unexamined
STAT5A	6776	24535227	TRRUST	unexamined
STAT5A	6776	15528362	TRRUST	unexamined
STAT5A	6776	14645506	TRRUST	unexamined
STAT5A	6776	11756417	TRRUST	unexamined
STAT5A	6776	16819511	TRRUST	unexamined
STAT5A	6776	23716595	TRRUST	unexamined
STAT5A	6776	17922009	TRRUST	unexamined
STAT5A	6776	24913037	TRRUST	unexamined
STAT5B	6777	24204704	CytReg	unexamined
STAT5B	6777	12759422	CytReg	unexamined
STAT5B	6777	18820682	CytReg	unexamined
STAT5B	6777	23376058	CytReg	unexamined
STAT5B	6777	24550509	CytReg	unexamined
STAT5B	6777	18768844	CytReg	unexamined
STAT5B	6777	9680354	CytReg	unexamined
STAT5B	6777	10556323	CytReg	unexamined
STAT5B	6777	8605875	CytReg	unexamined
STAT5B	6777	24497979	CytReg	unexamined
STAT5B	6777	21527503	ENdb	unexamined
STAT5B	6777	15677453	HTRIdb_LC	unexamined
STAT5B	6777	18820682	InnateDB	unexamined
STAT5B	6777	18424709	InnateDB	unexamined
STAT5B	6777	21516110	InnateDB	unexamined
STAT5B	6777	24550509	InnateDB	unexamined
STAT5B	6777	24497979	InnateDB	unexamined
STAT5B	6777	9742102	InnateDB	unexamined
STAT5B	6777	24587342	InnateDB	unexamined
STAT5B	6777	8896456	InnateDB	unexamined
STAT5B	6777	14645506	InnateDB	unexamined
STAT5B	6777	28390952	PubMedQuery	unexamined
STAT5B	6777	27150070	PubMedQuery	unexamined
STAT5B	6777	24942648	PubMedQuery	unexamined
STAT5B	6777	24155890	PubMedQuery	unexamined
STAT5B	6777	23071812	PubMedQuery	unexamined
STAT5B	6777	22700767	PubMedQuery	unexamined
STAT5B	6777	20585448	PubMedQuery	unexamined
STAT5B	6777	20160126	PubMedQuery	unexamined
STAT5B	6777	19443577	PubMedQuery	unexamined
STAT5B	6777	19220857	PubMedQuery	unexamined
STAT5B	6777	19014541	PubMedQuery	unexamined
STAT5B	6777	18695876	PubMedQuery	unexamined
STAT5B	6777	17504935	PubMedQuery	unexamined
STAT5B	6777	17412814	PubMedQuery	unexamined
STAT5B	6777	17382905	PubMedQuery	unexamined
STAT5B	6777	16959781	PubMedQuery	unexamined
STAT5B	6777	16464942	PubMedQuery	unexamined
STAT5B	6777	16339156	PubMedQuery	unexamined
STAT5B	6777	16125365	PubMedQuery	unexamined
STAT5B	6777	15055356	PubMedQuery	unexamined
STAT5B	6777	14701862	PubMedQuery	unexamined
STAT5B	6777	11981045	PubMedQuery	unexamined
STAT5B	6777	11756417	TFactS	unexamined
STAT5B	6777	14645506	TFactS	unexamined
STAT5B	6777	11160217	TFactS	unexamined
STAT5B	6777	16293640	TFactS	unexamined
STAT5B	6777	11696536	TFactS	unexamined
STAT5B	6777	10359822	TFactS	unexamined
STAT5B	6777	18583090	TFactS	unexamined
STAT5B	6777	12649593	TFactS	unexamined
STAT5B	6777	8943338	TFactS	unexamined
STAT5B	6777	12811842	TFactS	unexamined
STAT5B	6777	11254708	TFactS	unexamined
STAT5B	6777	10820245	TFactS	unexamined
STAT5B	6777	9169475	TFactS	unexamined
STAT5B	6777	11084045	TFactS	unexamined
STAT5B	6777	7567467	TFactS	unexamined
STAT5B	6777	10072525	TFactS	unexamined
STAT5B	6777	16398215	TFactS	unexamined
STAT5B	6777	15711548	TFactS	unexamined
STAT5B	6777	15528381	TFactS	unexamined
STAT5B	6777	17353275	TFe	unexamined
STAT5B	6777	10556323	TFe	unexamined
STAT5B	6777	19417088	TRRUST	unexamined
STAT5B	6777	12586844	TRRUST	unexamined
STAT5B	6777	16584384	TRRUST	unexamined
STAT5B	6777	24155890	TRRUST	unexamined
STAT5B	6777	9841868	TRRUST	unexamined
STAT5B	6777	11731618	TRRUST	unexamined
STAT5B	6777	15528362	TRRUST	unexamined
STAT5B	6777	22419735	TRRUST	unexamined
STAT5B	6777	14645506	TRRUST	unexamined
STAT5B	6777	20585448	TRRUST	unexamined
STAT5B	6777	16819511	TRRUST	unexamined
STAT5B	6777	23716595	TRRUST	unexamined
STAT6	6778	11544308	CytReg	unexamined
STAT6	6778	15589317	CytReg	unexamined
STAT6	6778	16810739	CytReg	unexamined
STAT6	6778	18191727	CytReg	unexamined
STAT6	6778	19419769	CytReg	unexamined
STAT6	6778	20620946	CytReg	unexamined
STAT6	6778	21357535	CytReg	unexamined
STAT6	6778	18539194	CytReg	unexamined
STAT6	6778	24943510	CytReg	unexamined
STAT6	6778	7635985	CytReg	unexamined
STAT6	6778	18342537	CytReg	unexamined
STAT6	6778	11687571	CytReg	unexamined
STAT6	6778	12082548	CytReg	unexamined
STAT6	6778	12218118	CytReg	unexamined
STAT6	6778	12244176	CytReg	unexamined
STAT6	6778	12776189	CytReg	unexamined
STAT6	6778	17645498	CytReg	unexamined
STAT6	6778	23727894	CytReg	unexamined
STAT6	6778	25037220	CytReg	unexamined
STAT6	6778	8760793	CytReg	unexamined
STAT6	6778	9845517	CytReg	unexamined
STAT6	6778	24550509	CytReg	unexamined
STAT6	6778	21801248	CytReg	unexamined
STAT6	6778	10586089	CytReg	unexamined
STAT6	6778	14660485	CytReg	unexamined
STAT6	6778	15972682	CytReg	unexamined
STAT6	6778	17541284	CytReg	unexamined
STAT6	6778	19265112	CytReg	unexamined
STAT6	6778	20169197	CytReg	unexamined
STAT6	6778	25824485	CytReg	unexamined
STAT6	6778	27861999	CytReg	unexamined
STAT6	6778	25445452	CytReg	unexamined
STAT6	6778	21464207	ENdb	unexamined
STAT6	6778	19340300	HTRIdb_LC	unexamined
STAT6	6778	17237818	HTRIdb_LC	unexamined
STAT6	6778	16810739	HTRIdb_LC	unexamined
STAT6	6778	18191727	HTRIdb_LC	unexamined
STAT6	6778	15922518	InnateDB	unexamined
STAT6	6778	12244176	InnateDB	unexamined
STAT6	6778	20620946	InnateDB	unexamined
STAT6	6778	24550509	InnateDB	unexamined
STAT6	6778	19556165	InnateDB	unexamined
STAT6	6778	8683142	InnateDB	unexamined
STAT6	6778	17134490	InnateDB	unexamined
STAT6	6778	12574343	InnateDB	unexamined
STAT6	6778	11544308	InnateDB	unexamined
STAT6	6778	16084752	InnateDB	unexamined
STAT6	6778	18191727	InnateDB	unexamined
STAT6	6778	10601358	InnateDB	unexamined
STAT6	6778	21268015	InnateDB	unexamined
STAT6	6778	11509556	InnateDB	unexamined
STAT6	6778	18539194	InnateDB	unexamined
STAT6	6778	16272311	InnateDB	unexamined
STAT6	6778	20652946	InnateDB	unexamined
STAT6	6778	21801248	InnateDB	unexamined
STAT6	6778	10586089	InnateDB	unexamined
STAT6	6778	22573806	InnateDB	unexamined
STAT6	6778	16810739	InnateDB	unexamined
STAT6	6778	20980261	InnateDB	unexamined
STAT6	6778	29414823	PubMedQuery	unexamined
STAT6	6778	28849568	PubMedQuery	unexamined
STAT6	6778	28848115	PubMedQuery	unexamined
STAT6	6778	26474728	PubMedQuery	unexamined
STAT6	6778	26436920	PubMedQuery	unexamined
STAT6	6778	26365427	PubMedQuery	unexamined
STAT6	6778	26300430	PubMedQuery	unexamined
STAT6	6778	25873311	PubMedQuery	unexamined
STAT6	6778	25847241	PubMedQuery	unexamined
STAT6	6778	24708771	PubMedQuery	unexamined
STAT6	6778	24550509	PubMedQuery	unexamined
STAT6	6778	23913966	PubMedQuery	unexamined
STAT6	6778	23527309	PubMedQuery	unexamined
STAT6	6778	23313952	PubMedQuery	unexamined
STAT6	6778	22586032	PubMedQuery	unexamined
STAT6	6778	22573806	PubMedQuery	unexamined
STAT6	6778	22067385	PubMedQuery	unexamined
STAT6	6778	21980379	PubMedQuery	unexamined
STAT6	6778	21828071	PubMedQuery	unexamined
STAT6	6778	21536806	PubMedQuery	unexamined
STAT6	6778	21464207	PubMedQuery	unexamined
STAT6	6778	20620946	PubMedQuery	unexamined
STAT6	6778	20169197	PubMedQuery	unexamined
STAT6	6778	20121258	PubMedQuery	unexamined
STAT6	6778	19440213	PubMedQuery	unexamined
STAT6	6778	19414776	PubMedQuery	unexamined
STAT6	6778	19056736	PubMedQuery	unexamined
STAT6	6778	18273035	PubMedQuery	unexamined
STAT6	6778	18194215	PubMedQuery	unexamined
STAT6	6778	18191727	PubMedQuery	unexamined
STAT6	6778	17306571	PubMedQuery	unexamined
STAT6	6778	17283223	PubMedQuery	unexamined
STAT6	6778	17134490	PubMedQuery	unexamined
STAT6	6778	17114462	PubMedQuery	unexamined
STAT6	6778	17057718	PubMedQuery	unexamined
STAT6	6778	16537002	PubMedQuery	unexamined
STAT6	6778	16428072	PubMedQuery	unexamined
STAT6	6778	15967820	PubMedQuery	unexamined
STAT6	6778	15922518	PubMedQuery	unexamined
STAT6	6778	15695802	PubMedQuery	unexamined
STAT6	6778	15589317	PubMedQuery	unexamined
STAT6	6778	15166478	PubMedQuery	unexamined
STAT6	6778	14978013	PubMedQuery	unexamined
STAT6	6778	14603527	PubMedQuery	unexamined
STAT6	6778	12576300	PubMedQuery	unexamined
STAT6	6778	12393168	PubMedQuery	unexamined
STAT6	6778	12379312	PubMedQuery	unexamined
STAT6	6778	11369758	TRRUST	unexamined
STAT6	6778	9199300	TRRUST	unexamined
STAT6	6778	16951379	TRRUST	unexamined
STAT6	6778	9686563	TRRUST	unexamined
STAT6	6778	21605467	TRRUST	unexamined
STAT6	6778	19505891	TRRUST	unexamined
STAT6	6778	19324016	TRRUST	unexamined
STAT6	6778	12218118	TRRUST	unexamined
STAT6	6778	25037220	TRRUST	unexamined
STAT6	6778	8760793	TRRUST	unexamined
STAT6	6778	23727894	TRRUST	unexamined
STAT6	6778	11241672	TRRUST	unexamined
STAT6	6778	15145939	TRRUST	unexamined
STAT6	6778	18400747	TRRUST	unexamined
STAT6	6778	15908341	TRRUST	unexamined
STAT6	6778	11028563	TRRUST	unexamined
STAT6	6778	23315963	TRRUST	unexamined
STAT6	6778	21357535	TRRUST	unexamined
STAT6	6778	11544308	TRRUST	unexamined
STAT6	6778	15589317	TRRUST	unexamined
STAT6	6778	18342537	TRRUST	unexamined
STAT6	6778	16210619	TRRUST	unexamined
STAT6	6778	18156315	TRRUST	unexamined
STAT6	6778	14603527	TRRUST	unexamined
STAT6	6778	15037199	TRRUST	unexamined
STAT6	6778	20723539	TRRUST	unexamined
STAT6	6778	11922943	TRRUST	unexamined
STAT6	6778	10657944	TRRUST	unexamined
STAT6	6778	12517954	TRRUST	unexamined
STAT6	6778	15632317	TRRUST	unexamined
STAT6	6778	8757327	TRRUST	unexamined
STAT6	6778	12082548	TRRUST	unexamined
STAT6	6778	12605697	TRRUST	unexamined
STAT6	6778	12776189	TRRUST	unexamined
STAT6	6778	14993689	TRRUST	unexamined
STAT6	6778	16647686	TRRUST	unexamined
STAT6	6778	19419769	TRRUST	unexamined
STAT6	6778	20214667	TRRUST	unexamined
STAT6	6778	20225206	TRRUST	unexamined
STAT6	6778	16004996	TRRUST	unexamined
STAT6	6778	10601358	TRRUST	unexamined
STAT6	6778	20652946	TRRUST	unexamined
STAT6	6778	19857574	TRRUST	unexamined
STAT6	6778	20828825	TRRUST	unexamined
STAT6	6778	24429829	TRRUST	unexamined
STAT6	6778	17237818	TRRUST	unexamined
STAT6	6778	10586089	TRRUST	unexamined
STAT6	6778	14660485	TRRUST	unexamined
STAT6	6778	17541284	TRRUST	unexamined
STAT6	6778	20169197	TRRUST	unexamined
STAT6	6778	18191727	TRRUST	unexamined
STAT6	6778	9092569	TRRUST	unexamined
STAT6	6778	10364072	TRRUST	unexamined
STAT6	6778	19440213	TRRUST	unexamined
STAT6	6778	16433852	TRRUST	unexamined
STAT6	6778	15199062	TRRUST	unexamined
STAT6	6778	23461825	TRRUST	unexamined
STAT6	6778	11086058	TRRUST	unexamined
STRAP	11171	20144149	InnateDB	unexamined
STRAP	11171	20144149	PubMedQuery	unexamined
SUB1	10923	15893730	InnateDB	unexamined
SUB1	10923	19706510	PubMedQuery	unexamined
SUB1	10923	17555406	PubMedQuery	unexamined
SUB1	10923	15798213	PubMedQuery	unexamined
SUFU	51684	28035348	PubMedQuery	unexamined
SUFU	51684	24886827	PubMedQuery	unexamined
SUFU	51684	23376398	PubMedQuery	unexamined
SUFU	51684	20175750	PubMedQuery	unexamined
SUFU	51684	23034632	TRRUST	unexamined
SUFU	51684	25760946	TRRUST	unexamined
SUFU	51684	20360384	TRRUST	unexamined
SUGP1	57794	9878621	TRRUST	unexamined
SULT1E1	6783	22546552	InnateDB	unexamined
SUMO1	7341	18619497	InnateDB	unexamined
SUMO1	7341	16397300	InnateDB	unexamined
SUMO1	7341	18820298	InnateDB	unexamined
SUMO1	7341	24706897	PubMedQuery	unexamined
SUMO1	7341	23770046	PubMedQuery	unexamined
SUMO1	7341	21268066	PubMedQuery	unexamined
SUMO1	7341	19242820	PubMedQuery	unexamined
SUMO1	7341	18655774	PubMedQuery	unexamined
SUMO1	7341	15637079	PubMedQuery	unexamined
SUMO1	7341	14701874	PubMedQuery	unexamined
SUPT16H	11198	17209051	InnateDB	unexamined
SUPT16H	11198	26842758	PubMedQuery	unexamined
SUPT16H	11198	23973375	PubMedQuery	unexamined
SUPT3H	8464	8649367	TRRUST	unexamined
SUPT5H	6829	17962196	InnateDB	unexamined
SUPT5H	6829	24101474	PubMedQuery	unexamined
SUPT5H	6829	23064645	PubMedQuery	unexamined
SUPT5H	6829	20434984	PubMedQuery	unexamined
SUPT5H	6829	20097260	PubMedQuery	unexamined
SUPT5H	6829	18832375	PubMedQuery	unexamined
SUPT5H	6829	17502349	PubMedQuery	unexamined
SUPT5H	6829	16510875	PubMedQuery	unexamined
SUPT5H	6829	11940650	PubMedQuery	unexamined
SUZ12	23512	18753137	InnateDB	unexamined
SUZ12	23512	20371743	InnateDB	unexamined
SUZ12	23512	24567534	InnateDB	unexamined
SUZ12	23512	32699215	PubMedQuery	unexamined
SUZ12	23512	31253870	PubMedQuery	unexamined
SUZ12	23512	30819105	PubMedQuery	unexamined
SUZ12	23512	28656062	PubMedQuery	unexamined
SUZ12	23512	28446464	PubMedQuery	unexamined
SUZ12	23512	27486969	PubMedQuery	unexamined
SUZ12	23512	26407907	PubMedQuery	unexamined
SUZ12	23512	26291312	PubMedQuery	unexamined
SUZ12	23512	25900080	PubMedQuery	unexamined
SUZ12	23512	25862816	PubMedQuery	unexamined
SUZ12	23512	25851587	PubMedQuery	unexamined
SUZ12	23512	25617436	PubMedQuery	unexamined
SUZ12	23512	25544292	PubMedQuery	unexamined
SUZ12	23512	25279705	PubMedQuery	unexamined
SUZ12	23512	25240281	PubMedQuery	unexamined
SUZ12	23512	25016019	PubMedQuery	unexamined
SUZ12	23512	24567534	PubMedQuery	unexamined
SUZ12	23512	23962719	PubMedQuery	unexamined
SUZ12	23512	23179372	PubMedQuery	unexamined
SUZ12	23512	22923582	PubMedQuery	unexamined
SUZ12	23512	22068036	PubMedQuery	unexamined
SUZ12	23512	21465172	PubMedQuery	unexamined
SUZ12	23512	21219849	PubMedQuery	unexamined
SUZ12	23512	20616235	PubMedQuery	unexamined
SUZ12	23512	20231276	PubMedQuery	unexamined
SUZ12	23512	19717977	PubMedQuery	unexamined
SUZ12	23512	19575012	PubMedQuery	unexamined
SUZ12	23512	19293275	PubMedQuery	unexamined
SUZ12	23512	18555785	PubMedQuery	unexamined
SUZ12	23512	18086877	PubMedQuery	unexamined
SUZ12	23512	17970752	PubMedQuery	unexamined
SUZ12	23512	17437993	PubMedQuery	unexamined
SUZ12	23512	17339329	PubMedQuery	unexamined
SUZ12	23512	16751344	PubMedQuery	unexamined
SUZ12	23512	15817459	PubMedQuery	unexamined
SUZ12	23512	15225548	TRRUST	unexamined
SUZ12	23512	23962719	TRRUST	unexamined
SUZ12	23512	23836662	TRRUST	unexamined
SUZ12	23512	23852375	TRRUST	unexamined
SUZ12	23512	18519590	TRRUST	unexamined
SUZ12	23512	19351856	TRRUST	unexamined
SUZ12	23512	20832727	TRRUST	unexamined
SYT1	6857	23486945	PubMedQuery	unexamined
SYT1	6857	19608642	PubMedQuery	unexamined
SYT1	6857	24458710	TRRUST	unexamined
SYT1	6857	12783888	TRRUST	unexamined
TAF1	6872	17980631	InnateDB	unexamined
TAF1	6872	12665576	InnateDB	unexamined
TAF1	6872	28298358	PubMedQuery	unexamined
TAF1	6872	22721266	PubMedQuery	unexamined
TAF1	6872	22441827	PubMedQuery	unexamined
TAF1	6872	21450820	PubMedQuery	unexamined
TAF1	6872	21221131	PubMedQuery	unexamined
TAF1	6872	17908821	PubMedQuery	unexamined
TAF1	6872	15861138	PubMedQuery	unexamined
TAF1	6872	14611684	PubMedQuery	unexamined
TAF1	6872	17996705	TRRUST	unexamined
TAF1	6872	20181722	TRRUST	unexamined
TAF1	6872	14993269	TRRUST	unexamined
TAF1	6872	16858867	TRRUST	unexamined
TAF1	6872	22721266	TRRUST	unexamined
TAF12	6883	19635797	PubMedQuery	unexamined
TAF12	6883	17268553	PubMedQuery	unexamined
TAF12	6883	23426901	TRRUST	unexamined
TAF4	6874	28539359	PubMedQuery	unexamined
TAF4	6874	22441827	PubMedQuery	unexamined
TAF4	6874	19884340	PubMedQuery	unexamined
TAF4	6874	19635797	PubMedQuery	unexamined
TAF4	6874	17996705	TRRUST	unexamined
TAF4	6874	16205117	TRRUST	unexamined
TAF4B	6875	19635797	PubMedQuery	unexamined
TAF4B	6875	15774719	TRRUST	unexamined
TAF5	6877	22441827	PubMedQuery	unexamined
TAF5	6877	17996705	TRRUST	unexamined
TAF9	6880	15932940	PubMedQuery	unexamined
TAF9	6880	15489227	PubMedQuery	unexamined
TAF9	6880	11278372	TRRUST	unexamined
TAL1	6886	28028313	ENdb	unexamined
TAL1	6886	29507293	ENdb	unexamined
TAL1	6886	26766440	ENdb	unexamined
TAL1	6886	29326336	ENdb	unexamined
TAL1	6886	19346495	InnateDB	unexamined
TAL1	6886	21186366	InnateDB	unexamined
TAL1	6886	21474105	InnateDB	unexamined
TAL1	6886	16778171	InnateDB	unexamined
TAL1	6886	31481462	PubMedQuery	unexamined
TAL1	6886	31076442	PubMedQuery	unexamined
TAL1	6886	28065741	PubMedQuery	unexamined
TAL1	6886	27466818	PubMedQuery	unexamined
TAL1	6886	25319994	PubMedQuery	unexamined
TAL1	6886	21795386	PubMedQuery	unexamined
TAL1	6886	20516218	PubMedQuery	unexamined
TAL1	6886	19323994	PubMedQuery	unexamined
TAL1	6886	17108004	PubMedQuery	unexamined
TAL1	6886	15689374	PubMedQuery	unexamined
TAL1	6886	17823307	TRRUST	unexamined
TAL1	6886	10395794	TRRUST	unexamined
TAL1	6886	16800816	TRRUST	unexamined
TAL1	6886	21536859	TRRUST	unexamined
TAL1	6886	12239153	TRRUST	unexamined
TAL1	6886	21576367	TRRUST	unexamined
TAL1	6886	22773876	TRRUST	unexamined
TAL1	6886	24607859	TRRUST	unexamined
TAL1	6886	22982397	TRRUST	unexamined
TAL1	6886	22792348	TRRUST	unexamined
TAL1	6886	22897851	TRRUST	unexamined
TAL1	6886	24334727	TRRUST	unexamined
TAL1	6886	16778171	TRRUST	unexamined
TAL1	6886	19587703	TRRUST	unexamined
TAL1	6886	9819382	TRRUST	unexamined
TAL1	6886	14715640	TRRUST	unexamined
TARDBP	23435	25602706	TRRUST	unexamined
TARDBP	23435	25155018	TRRUST	unexamined
TAX1BP3	30851	11751456	TRRUST	unexamined
TBC1D22A	25771	23572552	TRRUST	unexamined
TBL1X	6907	15601853	PubMedQuery	unexamined
TBL1X	6907	20493879	TRRUST	unexamined
TBL1XR1	79718	15494311	InnateDB	unexamined
TBL1XR1	79718	19032343	InnateDB	unexamined
TBL1XR1	79718	24243687	PubMedQuery	unexamined
TBL1XR1	79718	15601853	PubMedQuery	unexamined
TBP	6908	8803927	HTRIdb_LC	unexamined
TBP	6908	8015372	HTRIdb_LC	unexamined
TBP	6908	17471507	InnateDB	unexamined
TBP	6908	15749018	InnateDB	unexamined
TBP	6908	20660350	InnateDB	unexamined
TBP	6908	17583733	InnateDB	unexamined
TBP	6908	19629181	InnateDB	unexamined
TBP	6908	11090630	InnateDB	unexamined
TBP	6908	18566416	InnateDB	unexamined
TBP	6908	24012417	InnateDB	unexamined
TBP	6908	15893730	InnateDB	unexamined
TBP	6908	15155458	InnateDB	unexamined
TBP	6908	18840095	InnateDB	unexamined
TBP	6908	12665576	InnateDB	unexamined
TBP	6908	12605674	ORegAnno_LC	unexamined
TBP	6908	29086456	PubMedQuery	unexamined
TBP	6908	28539359	PubMedQuery	unexamined
TBP	6908	27213278	PubMedQuery	unexamined
TBP	6908	26067234	PubMedQuery	unexamined
TBP	6908	25769527	PubMedQuery	unexamined
TBP	6908	25155603	PubMedQuery	unexamined
TBP	6908	23326641	PubMedQuery	unexamined
TBP	6908	23188830	PubMedQuery	unexamined
TBP	6908	23150797	PubMedQuery	unexamined
TBP	6908	22848139	PubMedQuery	unexamined
TBP	6908	22685561	PubMedQuery	unexamined
TBP	6908	22613845	PubMedQuery	unexamined
TBP	6908	22496454	PubMedQuery	unexamined
TBP	6908	22441827	PubMedQuery	unexamined
TBP	6908	22224423	PubMedQuery	unexamined
TBP	6908	21705419	PubMedQuery	unexamined
TBP	6908	21450820	PubMedQuery	unexamined
TBP	6908	21444714	PubMedQuery	unexamined
TBP	6908	20875081	PubMedQuery	unexamined
TBP	6908	20864037	PubMedQuery	unexamined
TBP	6908	20855454	PubMedQuery	unexamined
TBP	6908	20369017	PubMedQuery	unexamined
TBP	6908	20230619	PubMedQuery	unexamined
TBP	6908	20110263	PubMedQuery	unexamined
TBP	6908	20098671	PubMedQuery	unexamined
TBP	6908	20045441	PubMedQuery	unexamined
TBP	6908	19841068	PubMedQuery	unexamined
TBP	6908	19767748	PubMedQuery	unexamined
TBP	6908	19737230	PubMedQuery	unexamined
TBP	6908	19696742	PubMedQuery	unexamined
TBP	6908	19650908	PubMedQuery	unexamined
TBP	6908	19635797	PubMedQuery	unexamined
TBP	6908	19356248	PubMedQuery	unexamined
TBP	6908	19337366	PubMedQuery	unexamined
TBP	6908	18981048	PubMedQuery	unexamined
TBP	6908	18547530	PubMedQuery	unexamined
TBP	6908	18408753	PubMedQuery	unexamined
TBP	6908	18391020	PubMedQuery	unexamined
TBP	6908	18348279	PubMedQuery	unexamined
TBP	6908	18204072	PubMedQuery	unexamined
TBP	6908	17994103	PubMedQuery	unexamined
TBP	6908	17994014	PubMedQuery	unexamined
TBP	6908	17978101	PubMedQuery	unexamined
TBP	6908	17803944	PubMedQuery	unexamined
TBP	6908	17587593	PubMedQuery	unexamined
TBP	6908	17548813	PubMedQuery	unexamined
TBP	6908	17471507	PubMedQuery	unexamined
TBP	6908	17407552	PubMedQuery	unexamined
TBP	6908	17318177	PubMedQuery	unexamined
TBP	6908	17268553	PubMedQuery	unexamined
TBP	6908	17170711	PubMedQuery	unexamined
TBP	6908	16775308	PubMedQuery	unexamined
TBP	6908	16712644	PubMedQuery	unexamined
TBP	6908	16330756	PubMedQuery	unexamined
TBP	6908	16314839	PubMedQuery	unexamined
TBP	6908	16272126	PubMedQuery	unexamined
TBP	6908	15987999	PubMedQuery	unexamined
TBP	6908	15964818	PubMedQuery	unexamined
TBP	6908	15861138	PubMedQuery	unexamined
TBP	6908	15805466	PubMedQuery	unexamined
TBP	6908	15716495	PubMedQuery	unexamined
TBP	6908	15705059	PubMedQuery	unexamined
TBP	6908	15601835	PubMedQuery	unexamined
TBP	6908	15507318	PubMedQuery	unexamined
TBP	6908	15461446	PubMedQuery	unexamined
TBP	6908	15057269	PubMedQuery	unexamined
TBP	6908	14764096	PubMedQuery	unexamined
TBP	6908	12818428	PubMedQuery	unexamined
TBP	6908	12531024	PubMedQuery	unexamined
TBP	6908	12379483	PubMedQuery	unexamined
TBP	6908	12359329	PubMedQuery	unexamined
TBP	6908	12191484	PubMedQuery	unexamined
TBP	6908	11814691	PubMedQuery	unexamined
TBP	6908	11809882	PubMedQuery	unexamined
TBP	6908	7835344	TRRUST	unexamined
TBP	6908	15767669	TRRUST	unexamined
TBP	6908	19643914	TRRUST	unexamined
TBP	6908	1698607	TRRUST	unexamined
TBP	6908	15671080	TRRUST	unexamined
TBP	6908	22013162	TRRUST	unexamined
TBP	6908	17996705	TRRUST	unexamined
TBP	6908	18684932	TRRUST	unexamined
TBP	6908	9400991	TRRUST	unexamined
TBP	6908	19841068	TRRUST	unexamined
TBP	6908	11058964	TRRUST	unexamined
TBP	6908	8015372	TRRUST	unexamined
TBP	6908	9209275	TRRUST	unexamined
TBP	6908	23494474	TRRUST	unexamined
TBP	6908	7880838	TRRUST	unexamined
TBP	6908	9797456	TRRUST	unexamined
TBP	6908	7958954	TRRUST	unexamined
TBP	6908	11313951	TRRUST	unexamined
TBP	6908	15705059	TRRUST	unexamined
TBP	6908	17098936	TRRUST	unexamined
TBPL1	9519	15767669	TRRUST	unexamined
TBPL1	9519	21383078	TRRUST	unexamined
TBPL2	387332	19650908	PubMedQuery	unexamined
TBR1	10716	23283686	PubMedQuery	unexamined
TBR1	10716	22492355	PubMedQuery	unexamined
TBR1	10716	12055627	TFe	unexamined
TBR1	10716	20615956	TFe	unexamined
TBR1	10716	19165920	TRRUST	unexamined
TBR1	10716	20615956	TRRUST	unexamined
TBX1	6899	25209244	PubMedQuery	unexamined
TBX1	6899	25106525	PubMedQuery	unexamined
TBX1	6899	22982415	TRRUST	unexamined
TBX1	6899	15175244	TRRUST	unexamined
TBX1	6899	23093675	TRRUST	unexamined
TBX1	6899	20214979	TRRUST	unexamined
TBX1	6899	23945394	TRRUST	unexamined
TBX1	6899	21177346	TRRUST	unexamined
TBX1	6899	22367967	TRRUST	unexamined
TBX1	6899	16556915	TRRUST	unexamined
TBX1	6899	20816801	TRRUST	unexamined
TBX15	6913	27327083	PubMedQuery	unexamined
TBX18	9096	26235987	PubMedQuery	unexamined
TBX18	9096	23469079	TRRUST	unexamined
TBX19	9095	11290323	TRRUST	unexamined
TBX2	6909	20348948	InnateDB	unexamined
TBX2	6909	31253870	PubMedQuery	unexamined
TBX2	6909	24742492	PubMedQuery	unexamined
TBX2	6909	23201014	PubMedQuery	unexamined
TBX2	6909	23020925	PubMedQuery	unexamined
TBX2	6909	22186728	PubMedQuery	unexamined
TBX2	6909	20348948	PubMedQuery	unexamined
TBX2	6909	19633291	PubMedQuery	unexamined
TBX2	6909	18347092	PubMedQuery	unexamined
TBX2	6909	18285513	PubMedQuery	unexamined
TBX2	6909	15843407	PubMedQuery	unexamined
TBX2	6909	15289316	PubMedQuery	unexamined
TBX2	6909	12023302	PubMedQuery	unexamined
TBX2	6909	11062467	TFactS	unexamined
TBX2	6909	18025091	TRRUST	unexamined
TBX2	6909	23341776	TRRUST	unexamined
TBX2	6909	11062467	TRRUST	unexamined
TBX2	6909	15354864	TRRUST	unexamined
TBX2	6909	15843407	TRRUST	unexamined
TBX2	6909	9710594	TRRUST	unexamined
TBX2	6909	12023302	TRRUST	unexamined
TBX2	6909	23633963	TRRUST	unexamined
TBX2	6909	20624445	TRRUST	unexamined
TBX2	6909	15300007	TRRUST	unexamined
TBX20	57057	22303449	ENdb	unexamined
TBX20	57057	29903739	ENdb	unexamined
TBX20	57057	22328084	PubMedQuery	unexamined
TBX20	57057	22303449	PubMedQuery	unexamined
TBX20	57057	22080862	PubMedQuery	unexamined
TBX20	57057	21304516	PubMedQuery	unexamined
TBX20	57057	19762328	PubMedQuery	unexamined
TBX20	57057	15843407	PubMedQuery	unexamined
TBX20	57057	22303449	TRRUST	unexamined
TBX20	57057	15843409	TRRUST	unexamined
TBX20	57057	19661464	TRRUST	unexamined
TBX20	57057	14978031	TRRUST	unexamined
TBX21	30009	21151104	CytReg	unexamined
TBX21	30009	15684054	CytReg	unexamined
TBX21	30009	16473879	CytReg	unexamined
TBX21	30009	16713975	CytReg	unexamined
TBX21	30009	16737784	CytReg	unexamined
TBX21	30009	17195845	CytReg	unexamined
TBX21	30009	19348920	CytReg	unexamined
TBX21	30009	19818655	CytReg	unexamined
TBX21	30009	20574006	CytReg	unexamined
TBX21	30009	21624129	CytReg	unexamined
TBX21	30009	21642544	CytReg	unexamined
TBX21	30009	23232398	CytReg	unexamined
TBX21	30009	26714756	CytReg	unexamined
TBX21	30009	26749212	CytReg	unexamined
TBX21	30009	27226296	CytReg	unexamined
TBX21	30009	27324129	CytReg	unexamined
TBX21	30009	17541280	CytReg	unexamined
TBX21	30009	18504404	CytReg	unexamined
TBX21	30009	23232398	InnateDB	unexamined
TBX21	30009	17075044	InnateDB	unexamined
TBX21	30009	15684054	InnateDB	unexamined
TBX21	30009	17195845	InnateDB	unexamined
TBX21	30009	19818655	InnateDB	unexamined
TBX21	30009	21151104	InnateDB	unexamined
TBX21	30009	21623380	InnateDB	unexamined
TBX21	30009	28550044	PubMedQuery	unexamined
TBX21	30009	27505708	PubMedQuery	unexamined
TBX21	30009	26950239	PubMedQuery	unexamined
TBX21	30009	26170288	PubMedQuery	unexamined
TBX21	30009	25907832	PubMedQuery	unexamined
TBX21	30009	24006458	PubMedQuery	unexamined
TBX21	30009	23709694	PubMedQuery	unexamined
TBX21	30009	22446378	PubMedQuery	unexamined
TBX21	30009	22048764	PubMedQuery	unexamined
TBX21	30009	21272048	PubMedQuery	unexamined
TBX21	30009	19805038	PubMedQuery	unexamined
TBX21	30009	19414776	PubMedQuery	unexamined
TBX21	30009	18418398	PubMedQuery	unexamined
TBX21	30009	16713975	PubMedQuery	unexamined
TBX21	30009	16473879	PubMedQuery	unexamined
TBX21	30009	16301649	PubMedQuery	unexamined
TBX21	30009	14741432	PubMedQuery	unexamined
TBX21	30009	18418398	TFe	unexamined
TBX21	30009	19808259	TFe	unexamined
TBX21	30009	22446378	TRRUST	unexamined
TBX21	30009	14500650	TRRUST	unexamined
TBX21	30009	17075044	TRRUST	unexamined
TBX21	30009	21540308	TRRUST	unexamined
TBX21	30009	12938094	TRRUST	unexamined
TBX21	30009	16498264	TRRUST	unexamined
TBX21	30009	16737784	TRRUST	unexamined
TBX21	30009	17541280	TRRUST	unexamined
TBX21	30009	17705132	TRRUST	unexamined
TBX21	30009	19348920	TRRUST	unexamined
TBX21	30009	19879772	TRRUST	unexamined
TBX21	30009	20056084	TRRUST	unexamined
TBX21	30009	20977921	TRRUST	unexamined
TBX21	30009	21507199	TRRUST	unexamined
TBX21	30009	22521571	TRRUST	unexamined
TBX21	30009	24752800	TRRUST	unexamined
TBX21	30009	18504404	TRRUST	unexamined
TBX21	30009	21930963	TRRUST	unexamined
TBX21	30009	21272048	TRRUST	unexamined
TBX21	30009	22851706	TRRUST	unexamined
TBX21	30009	16520391	TRRUST	unexamined
TBX21	30009	21048154	TRRUST	unexamined
TBX21	30009	17229448	TRRUST	unexamined
TBX21	30009	19818655	TRRUST	unexamined
TBX21	30009	21061434	TRRUST	unexamined
TBX21	30009	21642544	TRRUST	unexamined
TBX21	30009	24415943	TRRUST	unexamined
TBX21	30009	21321581	TRRUST	unexamined
TBX21	30009	16286640	TRRUST	unexamined
TBX21	30009	16604075	TRRUST	unexamined
TBX21	30009	21702922	TRRUST	unexamined
TBX21	30009	15684054	TRRUST	unexamined
TBX21	30009	19808259	TRRUST	unexamined
TBX3	6926	25775043	ENdb	unexamined
TBX3	6926	26266831	PubMedQuery	unexamined
TBX3	6926	25145359	PubMedQuery	unexamined
TBX3	6926	24394418	PubMedQuery	unexamined
TBX3	6926	22706305	PubMedQuery	unexamined
TBX3	6926	20139965	PubMedQuery	unexamined
TBX3	6926	18285513	PubMedQuery	unexamined
TBX3	6926	15289316	PubMedQuery	unexamined
TBX3	6926	19115250	TRRUST	unexamined
TBX3	6926	21455926	TRRUST	unexamined
TBX3	6926	18444963	TRRUST	unexamined
TBX3	6926	21538160	TRRUST	unexamined
TBX3	6926	15158141	TRRUST	unexamined
TBX3	6926	19140222	TRRUST	unexamined
TBX3	6926	20624445	TRRUST	unexamined
TBX3	6926	15300007	TRRUST	unexamined
TBX4	9496	29490982	PubMedQuery	unexamined
TBX4	9496	26439399	PubMedQuery	unexamined
TBX4	9496	23201014	PubMedQuery	unexamined
TBX4	9496	22872086	PubMedQuery	unexamined
TBX4	9496	24347445	TRRUST	unexamined
TBX5	6910	22728936	ENdb	unexamined
TBX5	6910	25487574	ENdb	unexamined
TBX5	6910	22543974	ENdb	unexamined
TBX5	6910	24858909	InnateDB	unexamined
TBX5	6910	31659164	PubMedQuery	unexamined
TBX5	6910	29490982	PubMedQuery	unexamined
TBX5	6910	26415221	PubMedQuery	unexamined
TBX5	6910	26354680	PubMedQuery	unexamined
TBX5	6910	25145359	PubMedQuery	unexamined
TBX5	6910	23725765	PubMedQuery	unexamined
TBX5	6910	22872086	PubMedQuery	unexamined
TBX5	6910	22706305	PubMedQuery	unexamined
TBX5	6910	21415370	PubMedQuery	unexamined
TBX5	6910	21304516	PubMedQuery	unexamined
TBX5	6910	20858598	PubMedQuery	unexamined
TBX5	6910	20519243	PubMedQuery	unexamined
TBX5	6910	19586889	PubMedQuery	unexamined
TBX5	6910	18285513	PubMedQuery	unexamined
TBX5	6910	16332960	PubMedQuery	unexamined
TBX5	6910	15537493	PubMedQuery	unexamined
TBX5	6910	15364612	PubMedQuery	unexamined
TBX5	6910	18378906	TRRUST	unexamined
TBX5	6910	12490567	TRRUST	unexamined
TBX5	6910	17604724	TRRUST	unexamined
TBX5	6910	16556596	TRRUST	unexamined
TBX5	6910	14978031	TRRUST	unexamined
TBX5	6910	20802524	TRRUST	unexamined
TBX5	6910	18451335	TRRUST	unexamined
TBX5	6910	23139255	TRRUST	unexamined
TBX5	6910	15735645	TRRUST	unexamined
TBX5	6910	14573514	TRRUST	unexamined
TBX6	6911	21331042	ENdb	unexamined
TBX6	6911	25725067	PubMedQuery	unexamined
TBX6	6911	20013651	PubMedQuery	unexamined
TBX6	6911	15986483	TRRUST	unexamined
TBX6	6911	16505380	TRRUST	unexamined
TBX6	6911	18849530	TRRUST	unexamined
TBX6	6911	20346937	TRRUST	unexamined
TBX6	6911	19561075	TRRUST	unexamined
TBXT	6862	29141987	ENdb	unexamined
TBXT	6862	21829441	PubMedQuery	unexamined
TBXT	6862	16801560	TFe	unexamined
TCF12	6938	26808502	ENdb	unexamined
TCF12	6938	29078804	PubMedQuery	unexamined
TCF12	6938	27466818	PubMedQuery	unexamined
TCF12	6938	27197147	PubMedQuery	unexamined
TCF12	6938	25775035	PubMedQuery	unexamined
TCF12	6938	24344258	PubMedQuery	unexamined
TCF12	6938	23386606	PubMedQuery	unexamined
TCF12	6938	21771727	PubMedQuery	unexamined
TCF12	6938	21057528	PubMedQuery	unexamined
TCF12	6938	16621969	PubMedQuery	unexamined
TCF12	6938	12663487	TRRUST	unexamined
TCF12	6938	21325057	TRRUST	unexamined
TCF12	6938	7589553	TRRUST	unexamined
TCF12	6938	16847330	TRRUST	unexamined
TCF12	6938	11490000	TRRUST	unexamined
TCF12	6938	11581319	TRRUST	unexamined
TCF12	6938	15016815	TRRUST	unexamined
TCF12	6938	12566462	TRRUST	unexamined
TCF12	6938	22130667	TRRUST	unexamined
TCF19	6941	15051733	TRRUST	unexamined
TCF20	6942	21935435	PubMedQuery	unexamined
TCF20	6942	10995766	TRRUST	unexamined
TCF21	6943	25636411	PubMedQuery	unexamined
TCF21	6943	23313103	PubMedQuery	unexamined
TCF21	6943	21771727	PubMedQuery	unexamined
TCF21	6943	15919722	PubMedQuery	unexamined
TCF21	6943	15919722	TRRUST	unexamined
TCF21	6943	12493738	TRRUST	unexamined
TCF21	6943	23313103	TRRUST	unexamined
TCF21	6943	11287187	TRRUST	unexamined
TCF3	6929	15052269	CytReg	unexamined
TCF3	6929	18552207	ENdb	unexamined
TCF3	6929	15798207	ENdb	unexamined
TCF3	6929	15138269	HTRIdb_LC	unexamined
TCF3	6929	15473256	HTRIdb_LC	unexamined
TCF3	6929	15118068	HTRIdb_LC	unexamined
TCF3	6929	21212793	HTRIdb_LC	unexamined
TCF3	6929	19345119	InnateDB	unexamined
TCF3	6929	20543837	InnateDB	unexamined
TCF3	6929	15242870	InnateDB	unexamined
TCF3	6929	25659031	InnateDB	unexamined
TCF3	6929	26981231	PubMedQuery	unexamined
TCF3	6929	26009239	PubMedQuery	unexamined
TCF3	6929	24503810	PubMedQuery	unexamined
TCF3	6929	21775418	PubMedQuery	unexamined
TCF3	6929	21666599	PubMedQuery	unexamined
TCF3	6929	20952688	PubMedQuery	unexamined
TCF3	6929	19334278	PubMedQuery	unexamined
TCF3	6929	17335794	PubMedQuery	unexamined
TCF3	6929	19828133	TFactS	unexamined
TCF3	6929	12540614	TFe	unexamined
TCF3	6929	15310760	TFe	unexamined
TCF3	6929	17272506	TFe	unexamined
TCF3	6929	7774807	TFe	unexamined
TCF3	6929	9571041	TFe	unexamined
TCF3	6929	15793245	TFe	unexamined
TCF3	6929	12962539	TFe	unexamined
TCF3	6929	9111329	TFe	unexamined
TCF3	6929	18467660	TFe	unexamined
TCF3	6929	16894029	TFe	unexamined
TCF3	6929	20022378	TRRUST	unexamined
TCF3	6929	15233999	TRRUST	unexamined
TCF3	6929	18669923	TRRUST	unexamined
TCF3	6929	12663487	TRRUST	unexamined
TCF3	6929	24747958	TRRUST	unexamined
TCF3	6929	18355446	TRRUST	unexamined
TCF3	6929	12415115	TRRUST	unexamined
TCF3	6929	12446773	TRRUST	unexamined
TCF3	6929	18211587	TRRUST	unexamined
TCF3	6929	21325057	TRRUST	unexamined
TCF3	6929	19828133	TRRUST	unexamined
TCF3	6929	12477815	TRRUST	unexamined
TCF3	6929	17101802	TRRUST	unexamined
TCF3	6929	18538592	TRRUST	unexamined
TCF3	6929	16800816	TRRUST	unexamined
TCF3	6929	17490644	TRRUST	unexamined
TCF3	6929	12239153	TRRUST	unexamined
TCF3	6929	22573616	TRRUST	unexamined
TCF3	6929	24832538	TRRUST	unexamined
TCF3	6929	19605688	TRRUST	unexamined
TCF3	6929	11490000	TRRUST	unexamined
TCF3	6929	21131965	TRRUST	unexamined
TCF3	6929	15016815	TRRUST	unexamined
TCF3	6929	18483421	TRRUST	unexamined
TCF3	6929	12566462	TRRUST	unexamined
TCF3	6929	23042815	TRRUST	unexamined
TCF3	6929	24648413	TRRUST	unexamined
TCF3	6929	17300785	TRRUST	unexamined
TCF3	6929	16894029	TRRUST	unexamined
TCF3	6929	24040406	TRRUST	unexamined
TCF3	6929	15856770	TRRUST	unexamined
TCF3	6929	23684607	TRRUST	unexamined
TCF3	6929	19231596	TRRUST	unexamined
TCF3	6929	10567574	TRRUST	unexamined
TCF3	6929	9665477	TRRUST	unexamined
TCF3	6929	22384858	TRRUST	unexamined
TCF3	6929	21725619	TRRUST	unexamined
TCF3	6929	18203819	TRRUST	unexamined
TCF3	6929	19698732	TRRUST	unexamined
TCF3	6929	17486074	TRRUST	unexamined
TCF3	6929	20053763	TRRUST	unexamined
TCF4	6925	26123998	CytReg	unexamined
TCF4	6925	25453760	ENdb	unexamined
TCF4	6925	26163528	ENdb	unexamined
TCF4	6925	22337891	ENdb	unexamined
TCF4	6925	24662484	ENdb	unexamined
TCF4	6925	18854153	InnateDB	unexamined
TCF4	6925	25659031	InnateDB	unexamined
TCF4	6925	17146436	InnateDB	unexamined
TCF4	6925	18952601	InnateDB	unexamined
TCF4	6925	29905862	PubMedQuery	unexamined
TCF4	6925	29228394	PubMedQuery	unexamined
TCF4	6925	27068063	PubMedQuery	unexamined
TCF4	6925	26947016	PubMedQuery	unexamined
TCF4	6925	26009239	PubMedQuery	unexamined
TCF4	6925	25384422	PubMedQuery	unexamined
TCF4	6925	23736261	PubMedQuery	unexamined
TCF4	6925	23340304	PubMedQuery	unexamined
TCF4	6925	22615875	PubMedQuery	unexamined
TCF4	6925	22080605	PubMedQuery	unexamined
TCF4	6925	21772333	PubMedQuery	unexamined
TCF4	6925	21636708	PubMedQuery	unexamined
TCF4	6925	20459685	PubMedQuery	unexamined
TCF4	6925	20442281	PubMedQuery	unexamined
TCF4	6925	20372961	PubMedQuery	unexamined
TCF4	6925	20133699	PubMedQuery	unexamined
TCF4	6925	19784072	PubMedQuery	unexamined
TCF4	6925	19679347	PubMedQuery	unexamined
TCF4	6925	19124064	PubMedQuery	unexamined
TCF4	6925	18602747	PubMedQuery	unexamined
TCF4	6925	18429952	PubMedQuery	unexamined
TCF4	6925	17848139	PubMedQuery	unexamined
TCF4	6925	17360646	PubMedQuery	unexamined
TCF4	6925	16007074	PubMedQuery	unexamined
TCF4	6925	15576399	PubMedQuery	unexamined
TCF4	6925	12663487	TRRUST	unexamined
TCF4	6925	18655789	TRRUST	unexamined
TCF4	6925	12651860	TRRUST	unexamined
TCF4	6925	16291872	TRRUST	unexamined
TCF4	6925	17158875	TRRUST	unexamined
TCF4	6925	15578569	TRRUST	unexamined
TCF4	6925	22961697	TRRUST	unexamined
TCF4	6925	15576399	TRRUST	unexamined
TCF4	6925	19561604	TRRUST	unexamined
TCF4	6925	10489374	TRRUST	unexamined
TCF4	6925	18593980	TRRUST	unexamined
TCF4	6925	18429952	TRRUST	unexamined
TCF4	6925	24667650	TRRUST	unexamined
TCF4	6925	19269971	TRRUST	unexamined
TCF4	6925	19221600	TRRUST	unexamined
TCF4	6925	20483924	TRRUST	unexamined
TCF4	6925	22777675	TRRUST	unexamined
TCF4	6925	19131553	TRRUST	unexamined
TCF4	6925	19662654	TRRUST	unexamined
TCF4	6925	19778454	TRRUST	unexamined
TCF4	6925	19671687	TRRUST	unexamined
TCF4	6925	21519923	TRRUST	unexamined
TCF4	6925	15928669	TRRUST	unexamined
TCF4	6925	22100912	TRRUST	unexamined
TCF4	6925	20459685	TRRUST	unexamined
TCF4	6925	20442281	TRRUST	unexamined
TCF4	6925	21436631	TRRUST	unexamined
TCF4	6925	21132538	TRRUST	unexamined
TCF4	6925	23671559	TRRUST	unexamined
TCF4	6925	19174556	TRRUST	unexamined
TCF4	6925	15940626	TRRUST	unexamined
TCF4	6925	12750294	TRRUST	unexamined
TCF4	6925	18977346	TRRUST	unexamined
TCF4	6925	16311123	TRRUST	unexamined
TCF7	6932	26714756	CytReg	unexamined
TCF7	6932	23954131	CytReg	unexamined
TCF7	6932	26808502	ENdb	unexamined
TCF7	6932	23954131	InnateDB	unexamined
TCF7	6932	28849568	PubMedQuery	unexamined
TCF7	6932	26452542	PubMedQuery	unexamined
TCF7	6932	25414359	PubMedQuery	unexamined
TCF7	6932	20890621	PubMedQuery	unexamined
TCF7	6932	19563800	PubMedQuery	unexamined
TCF7	6932	15890249	TFactS	unexamined
TCF7	6932	12408869	TFactS	unexamined
TCF7	6932	12782598	TFactS	unexamined
TCF7	6932	15149841	TFactS	unexamined
TCF7	6932	16288908	TFactS	unexamined
TCF7	6932	17404573	TFactS	unexamined
TCF7	6932	16339534	TRRUST	unexamined
TCF7	6932	16043491	TRRUST	unexamined
TCF7	6932	16585583	TRRUST	unexamined
TCF7	6932	24836425	TRRUST	unexamined
TCF7	6932	20128911	TRRUST	unexamined
TCF7L1	83439	21151771	PubMedQuery	unexamined
TCF7L1	83439	20890621	PubMedQuery	unexamined
TCF7L1	83439	19770784	PubMedQuery	unexamined
TCF7L1	83439	19467243	PubMedQuery	unexamined
TCF7L1	83439	18760324	PubMedQuery	unexamined
TCF7L1	83439	18202148	PubMedQuery	unexamined
TCF7L1	83439	18086574	PubMedQuery	unexamined
TCF7L1	83439	17617583	PubMedQuery	unexamined
TCF7L1	83439	17490644	PubMedQuery	unexamined
TCF7L1	83439	16522740	PubMedQuery	unexamined
TCF7L1	83439	16055439	PubMedQuery	unexamined
TCF7L1	83439	15798207	PubMedQuery	unexamined
TCF7L1	83439	15681389	PubMedQuery	unexamined
TCF7L1	83439	15378207	PubMedQuery	unexamined
TCF7L1	83439	15050281	PubMedQuery	unexamined
TCF7L1	83439	14749362	PubMedQuery	unexamined
TCF7L1	83439	14697510	PubMedQuery	unexamined
TCF7L1	83439	11940648	PubMedQuery	unexamined
TCF7L1	83439	11870636	PubMedQuery	unexamined
TCF7L2	6934	15853773	HTRIdb_LC	unexamined
TCF7L2	6934	29678908	PubMedQuery	unexamined
TCF7L2	6934	25414359	PubMedQuery	unexamined
TCF7L2	6934	25414334	PubMedQuery	unexamined
TCF7L2	6934	24072042	PubMedQuery	unexamined
TCF7L2	6934	22108803	PubMedQuery	unexamined
TCF7L2	6934	21901280	PubMedQuery	unexamined
TCF7L2	6934	21775418	PubMedQuery	unexamined
TCF7L2	6934	20890621	PubMedQuery	unexamined
TCF7L2	6934	20631314	PubMedQuery	unexamined
TCF7L2	6934	18257044	PubMedQuery	unexamined
TCF7L2	6934	16126178	PubMedQuery	unexamined
TCF7L2	6934	12446687	PubMedQuery	unexamined
TCF7L2	6934	14706452	TFactS	unexamined
TCF7L2	6934	12907606	TFactS	unexamined
TCF7L2	6934	19344627	TFactS	unexamined
TCF7L2	6934	15853773	TFactS	unexamined
TCF7L2	6934	19797115	TFactS	unexamined
TCF7L2	6934	12200448	TFactS	unexamined
TCF7L2	6934	18006828	TFactS	unexamined
TCF7L2	6934	12384519	TFactS	unexamined
TCF7L2	6934	16959035	TFactS	unexamined
TCF7L2	6934	12750294	TFactS	unexamined
TCF7L2	6934	11691783	TFactS	unexamined
TCF7L2	6934	14559787	TFactS	unexamined
TCF7L2	6934	10027409	TRRUST	unexamined
TCF7L2	6934	12446687	TRRUST	unexamined
TCF7L2	6934	18948405	TRRUST	unexamined
TCF7L2	6934	24317174	TRRUST	unexamined
TCF7L2	6934	24072042	TRRUST	unexamined
TCF7L2	6934	15853773	TRRUST	unexamined
TCF7L2	6934	22805760	TRRUST	unexamined
TCF7L2	6934	22951069	TRRUST	unexamined
TCF7L2	6934	20331626	TRRUST	unexamined
TCF7L2	6934	22100912	TRRUST	unexamined
TCF7L2	6934	10987283	TRRUST	unexamined
TCF7L2	6934	21622533	TRRUST	unexamined
TCF7L2	6934	11396184	TRRUST	unexamined
TCF7L2	6934	20128911	TRRUST	unexamined
TCF7L2	6934	20803090	TRRUST	unexamined
TCFL5	10732	12923186	HTRIdb_LC	unexamined
TCFL5	10732	12923186	TRRUST	unexamined
TCFL5	10732	15585666	TRRUST	unexamined
TCP1	6950	15494311	InnateDB	unexamined
TCP1	6950	22860050	PubMedQuery	unexamined
TDG	6996	29378668	ENdb	unexamined
TDG	6996	29378668	PubMedQuery	unexamined
TDG	6996	26646795	PubMedQuery	unexamined
TDG	6996	23165212	PubMedQuery	unexamined
TEAD1	7003	17909009	HTRIdb_LC	unexamined
TEAD1	7003	7814403	ORegAnno_LC	unexamined
TEAD1	7003	31659164	PubMedQuery	unexamined
TEAD1	7003	30275445	PubMedQuery	unexamined
TEAD1	7003	28951465	PubMedQuery	unexamined
TEAD1	7003	28504697	PubMedQuery	unexamined
TEAD1	7003	28077648	PubMedQuery	unexamined
TEAD1	7003	25887857	PubMedQuery	unexamined
TEAD1	7003	21527258	PubMedQuery	unexamined
TEAD1	7003	21288909	PubMedQuery	unexamined
TEAD1	7003	18697801	PubMedQuery	unexamined
TEAD1	7003	18177740	PubMedQuery	unexamined
TEAD1	7003	17786299	PubMedQuery	unexamined
TEAD1	7003	16959782	PubMedQuery	unexamined
TEAD1	7003	15287000	PubMedQuery	unexamined
TEAD1	7003	14705948	PubMedQuery	unexamined
TEAD1	7003	12384280	PubMedQuery	unexamined
TEAD1	7003	7814403	TFe	unexamined
TEAD1	7003	7961957	TFe	unexamined
TEAD1	7003	17909009	TRRUST	unexamined
TEAD1	7003	15878913	TRRUST	unexamined
TEAD1	7003	23994529	TRRUST	unexamined
TEAD1	7003	21687713	TRRUST	unexamined
TEAD1	7003	24344135	TRRUST	unexamined
TEAD2	8463	22232070	PubMedQuery	unexamined
TEAD2	8463	22084397	PubMedQuery	unexamined
TEAD2	8463	21124928	PubMedQuery	unexamined
TEAD2	8463	16267055	TRRUST	unexamined
TEAD2	8463	14736747	TRRUST	unexamined
TEAD2	8463	17868131	TRRUST	unexamined
TEAD2	8463	10446138	TRRUST	unexamined
TEAD4	7004	29149598	ENdb	unexamined
TEAD4	7004	32332753	PubMedQuery	unexamined
TEAD4	7004	30275445	PubMedQuery	unexamined
TEAD4	7004	28368398	PubMedQuery	unexamined
TEAD4	7004	28077648	PubMedQuery	unexamined
TEAD4	7004	27197147	PubMedQuery	unexamined
TEAD4	7004	25970772	PubMedQuery	unexamined
TEAD4	7004	24072042	PubMedQuery	unexamined
TEAD4	7004	21701496	PubMedQuery	unexamined
TEAD4	7004	17823374	TRRUST	unexamined
TEAD4	7004	16267055	TRRUST	unexamined
TEAD4	7004	21169295	TRRUST	unexamined
TEAD4	7004	15520314	TRRUST	unexamined
TEAD4	7004	22761647	TRRUST	unexamined
TEF	7008	15933209	ORegAnno_LC	unexamined
TEF	7008	21737519	PubMedQuery	unexamined
TEF	7008	19625730	PubMedQuery	unexamined
TEF	7008	18177740	PubMedQuery	unexamined
TEF	7008	17786299	PubMedQuery	unexamined
TEF	7008	16959782	PubMedQuery	unexamined
TEF	7008	16725346	PubMedQuery	unexamined
TEF	7008	16049055	PubMedQuery	unexamined
TEF	7008	15287000	PubMedQuery	unexamined
TEF	7008	12384280	PubMedQuery	unexamined
TEF	7008	11595585	PubMedQuery	unexamined
TEF	7008	15933209	TFe	unexamined
TEF	7008	19219069	TRRUST	unexamined
TEF	7008	8617210	TRRUST	unexamined
TEF	7008	15837525	TRRUST	unexamined
TERF2	7014	23666675	PubMedQuery	unexamined
TERF2	7014	22704123	PubMedQuery	unexamined
TERF2	7014	22536324	PubMedQuery	unexamined
TERF2	7014	19783902	PubMedQuery	unexamined
TERF2	7014	19363487	PubMedQuery	unexamined
TERF2	7014	18812185	PubMedQuery	unexamined
TET1	80312	27733505	PubMedQuery	unexamined
TET1	80312	26732382	PubMedQuery	unexamined
TET1	80312	26646795	PubMedQuery	unexamined
TET1	80312	26462176	PubMedQuery	unexamined
TET1	80312	26294212	PubMedQuery	unexamined
TET1	80312	25476119	PubMedQuery	unexamined
TET1	80312	23818607	PubMedQuery	unexamined
TET1	80312	23353889	PubMedQuery	unexamined
TET2	54790	26287468	InnateDB	unexamined
TET2	54790	28260066	PubMedQuery	unexamined
TET2	54790	27852070	PubMedQuery	unexamined
TET2	54790	26984631	PubMedQuery	unexamined
TET2	54790	26404510	PubMedQuery	unexamined
TET2	54790	23353889	PubMedQuery	unexamined
TET2	54790	22467095	PubMedQuery	unexamined
TET3	200424	30158531	PubMedQuery	unexamined
TET3	200424	27852070	PubMedQuery	unexamined
TET3	200424	26984631	PubMedQuery	unexamined
TET3	200424	26838672	PubMedQuery	unexamined
TET3	200424	26294212	PubMedQuery	unexamined
TET3	200424	24427299	PubMedQuery	unexamined
TET3	200424	23353889	PubMedQuery	unexamined
TFAP2A	7020	21486496	ENdb	unexamined
TFAP2A	7020	10848972	HTRIdb_LC	unexamined
TFAP2A	7020	10715552	HTRIdb_LC	unexamined
TFAP2A	7020	12975361	HTRIdb_LC	unexamined
TFAP2A	7020	16886907	HTRIdb_LC	unexamined
TFAP2A	7020	7559606	HTRIdb_LC	unexamined
TFAP2A	7020	17651731	HTRIdb_LC	unexamined
TFAP2A	7020	10506168	HTRIdb_LC	unexamined
TFAP2A	7020	9067290	HTRIdb_LC	unexamined
TFAP2A	7020	8342330	HTRIdb_LC	unexamined
TFAP2A	7020	17317820	HTRIdb_LC	unexamined
TFAP2A	7020	9880562	HTRIdb_LC	unexamined
TFAP2A	7020	12391156	HTRIdb_LC	unexamined
TFAP2A	7020	10224156	HTRIdb_LC	unexamined
TFAP2A	7020	1634545	HTRIdb_LC	unexamined
TFAP2A	7020	12364593	HTRIdb_LC	unexamined
TFAP2A	7020	9049304	HTRIdb_LC	unexamined
TFAP2A	7020	19154347	HTRIdb_LC	unexamined
TFAP2A	7020	18836445	InnateDB	unexamined
TFAP2A	7020	12391156	InnateDB	unexamined
TFAP2A	7020	17355223	InnateDB	unexamined
TFAP2A	7020	22359570	InnateDB	unexamined
TFAP2A	7020	7559515	ORegAnno_LC	unexamined
TFAP2A	7020	15993855	ORegAnno_LC	unexamined
TFAP2A	7020	28849568	PubMedQuery	unexamined
TFAP2A	7020	23393395	PubMedQuery	unexamined
TFAP2A	7020	22981823	PubMedQuery	unexamined
TFAP2A	7020	22964634	PubMedQuery	unexamined
TFAP2A	7020	21169220	PubMedQuery	unexamined
TFAP2A	7020	21084835	PubMedQuery	unexamined
TFAP2A	7020	19458056	PubMedQuery	unexamined
TFAP2A	7020	18955504	PubMedQuery	unexamined
TFAP2A	7020	15870067	PubMedQuery	unexamined
TFAP2A	7020	14572467	PubMedQuery	unexamined
TFAP2A	7020	12595566	PubMedQuery	unexamined
TFAP2A	7020	11798181	PubMedQuery	unexamined
TFAP2A	7020	11522791	PubMedQuery	unexamined
TFAP2A	7020	15870067	TFactS	unexamined
TFAP2A	7020	9571041	TFe	unexamined
TFAP2A	7020	12082130	TFe	unexamined
TFAP2A	7020	10095099	TFe	unexamined
TFAP2A	7020	12760745	TFe	unexamined
TFAP2A	7020	1321139	TFe	unexamined
TFAP2A	7020	15181251	TRRUST	unexamined
TFAP2A	7020	11050170	TRRUST	unexamined
TFAP2A	7020	19943855	TRRUST	unexamined
TFAP2A	7020	10095099	TRRUST	unexamined
TFAP2A	7020	11174851	TRRUST	unexamined
TFAP2A	7020	14744778	TRRUST	unexamined
TFAP2A	7020	15757666	TRRUST	unexamined
TFAP2A	7020	14644509	TRRUST	unexamined
TFAP2A	7020	11420667	TRRUST	unexamined
TFAP2A	7020	18955504	TRRUST	unexamined
TFAP2A	7020	20805990	TRRUST	unexamined
TFAP2A	7020	21084835	TRRUST	unexamined
TFAP2A	7020	10652362	TRRUST	unexamined
TFAP2A	7020	10648798	TRRUST	unexamined
TFAP2A	7020	10704285	TRRUST	unexamined
TFAP2A	7020	10775443	TRRUST	unexamined
TFAP2A	7020	20525283	TRRUST	unexamined
TFAP2A	7020	22468095	TRRUST	unexamined
TFAP2A	7020	10848972	TRRUST	unexamined
TFAP2A	7020	17187826	TRRUST	unexamined
TFAP2A	7020	12408971	TRRUST	unexamined
TFAP2A	7020	21556774	TRRUST	unexamined
TFAP2A	7020	10715552	TRRUST	unexamined
TFAP2A	7020	10520459	TRRUST	unexamined
TFAP2A	7020	15037199	TRRUST	unexamined
TFAP2A	7020	10446912	TRRUST	unexamined
TFAP2A	7020	11146001	TRRUST	unexamined
TFAP2A	7020	8621697	TRRUST	unexamined
TFAP2A	7020	10698518	TRRUST	unexamined
TFAP2A	7020	15870067	TRRUST	unexamined
TFAP2A	7020	18218085	TRRUST	unexamined
TFAP2A	7020	22577344	TRRUST	unexamined
TFAP2A	7020	1945412	TRRUST	unexamined
TFAP2A	7020	15059977	TRRUST	unexamined
TFAP2A	7020	2566164	TRRUST	unexamined
TFAP2A	7020	10626815	TRRUST	unexamined
TFAP2A	7020	10428483	TRRUST	unexamined
TFAP2A	7020	7794935	TRRUST	unexamined
TFAP2A	7020	15526106	TRRUST	unexamined
TFAP2A	7020	11483245	TRRUST	unexamined
TFAP2A	7020	10860846	TRRUST	unexamined
TFAP2A	7020	11517213	TRRUST	unexamined
TFAP2A	7020	8016102	TRRUST	unexamined
TFAP2A	7020	8759021	TRRUST	unexamined
TFAP2A	7020	10419022	TRRUST	unexamined
TFAP2A	7020	9231796	TRRUST	unexamined
TFAP2A	7020	7559606	TRRUST	unexamined
TFAP2A	7020	17651731	TRRUST	unexamined
TFAP2A	7020	7528667	TRRUST	unexamined
TFAP2A	7020	7896827	TRRUST	unexamined
TFAP2A	7020	15580298	TRRUST	unexamined
TFAP2A	7020	16260418	TRRUST	unexamined
TFAP2A	7020	12024040	TRRUST	unexamined
TFAP2A	7020	12077189	TRRUST	unexamined
TFAP2A	7020	15894523	TRRUST	unexamined
TFAP2A	7020	7559515	TRRUST	unexamined
TFAP2A	7020	10506168	TRRUST	unexamined
TFAP2A	7020	10589685	TRRUST	unexamined
TFAP2A	7020	19853299	TRRUST	unexamined
TFAP2A	7020	19939245	TRRUST	unexamined
TFAP2A	7020	20145123	TRRUST	unexamined
TFAP2A	7020	17224907	TRRUST	unexamined
TFAP2A	7020	10563836	TRRUST	unexamined
TFAP2A	7020	11418607	TRRUST	unexamined
TFAP2A	7020	17621592	TRRUST	unexamined
TFAP2A	7020	9067290	TRRUST	unexamined
TFAP2A	7020	2373169	TRRUST	unexamined
TFAP2A	7020	17317820	TRRUST	unexamined
TFAP2A	7020	10978529	TRRUST	unexamined
TFAP2A	7020	12269829	TRRUST	unexamined
TFAP2A	7020	18316341	TRRUST	unexamined
TFAP2A	7020	16423197	TRRUST	unexamined
TFAP2A	7020	9880562	TRRUST	unexamined
TFAP2A	7020	16533807	TRRUST	unexamined
TFAP2A	7020	12228234	TRRUST	unexamined
TFAP2A	7020	23500038	TRRUST	unexamined
TFAP2A	7020	17355223	TRRUST	unexamined
TFAP2A	7020	12364593	TRRUST	unexamined
TFAP2A	7020	8810321	TRRUST	unexamined
TFAP2A	7020	11731421	TRRUST	unexamined
TFAP2A	7020	9049304	TRRUST	unexamined
TFAP2A	7020	7739559	TRRUST	unexamined
TFAP2A	7020	14532018	TRRUST	unexamined
TFAP2B	7021	19022887	CytReg	unexamined
TFAP2B	7021	15743775	HTRIdb_LC	unexamined
TFAP2B	7021	24360906	PubMedQuery	unexamined
TFAP2B	7021	21829553	PubMedQuery	unexamined
TFAP2B	7021	21345437	PubMedQuery	unexamined
TFAP2B	7021	14572467	PubMedQuery	unexamined
TFAP2B	7021	11522791	PubMedQuery	unexamined
TFAP2B	7021	10640692	TFe	unexamined
TFAP2B	7021	16954217	TRRUST	unexamined
TFAP2B	7021	21556774	TRRUST	unexamined
TFAP2B	7021	10640692	TRRUST	unexamined
TFAP2B	7021	10645007	TRRUST	unexamined
TFAP2B	7021	15743775	TRRUST	unexamined
TFAP2B	7021	19325541	TRRUST	unexamined
TFAP2C	7022	29035388	ENdb	unexamined
TFAP2C	7022	29695788	ENdb	unexamined
TFAP2C	7022	30590035	ENdb	unexamined
TFAP2C	7022	11095974	HTRIdb_LC	unexamined
TFAP2C	7022	31583686	PubMedQuery	unexamined
TFAP2C	7022	28849568	PubMedQuery	unexamined
TFAP2C	7022	26134036	PubMedQuery	unexamined
TFAP2C	7022	25858457	PubMedQuery	unexamined
TFAP2C	7022	23967156	PubMedQuery	unexamined
TFAP2C	7022	23136388	PubMedQuery	unexamined
TFAP2C	7022	22964634	PubMedQuery	unexamined
TFAP2C	7022	21084835	PubMedQuery	unexamined
TFAP2C	7022	20629094	PubMedQuery	unexamined
TFAP2C	7022	20176728	PubMedQuery	unexamined
TFAP2C	7022	19458056	PubMedQuery	unexamined
TFAP2C	7022	14572467	PubMedQuery	unexamined
TFAP2C	7022	12733991	PubMedQuery	unexamined
TFAP2C	7022	11798181	PubMedQuery	unexamined
TFAP2C	7022	11522791	PubMedQuery	unexamined
TFAP2C	7022	23967156	TRRUST	unexamined
TFAP2C	7022	11773066	TRRUST	unexamined
TFAP2C	7022	22371483	TRRUST	unexamined
TFAP2C	7022	17187826	TRRUST	unexamined
TFAP2C	7022	11095974	TRRUST	unexamined
TFAP2C	7022	24023917	TRRUST	unexamined
TFAP2C	7022	10645007	TRRUST	unexamined
TFAP2C	7022	11278455	TRRUST	unexamined
TFAP2C	7022	19458056	TRRUST	unexamined
TFAP2C	7022	22964634	TRRUST	unexamined
TFAP2C	7022	19853299	TRRUST	unexamined
TFAP2C	7022	22878616	TRRUST	unexamined
TFAP2D	83741	11522791	PubMedQuery	unexamined
TFAP2E	339488	21134476	CytReg	unexamined
TFAP2E	339488	14572467	PubMedQuery	unexamined
TFAP4	7023	15052269	CytReg	unexamined
TFAP4	7023	12794825	CytReg	unexamined
TFAP4	7023	15798207	ENdb	unexamined
TFAP4	7023	30026867	PubMedQuery	unexamined
TFAP4	7023	19270520	TRRUST	unexamined
TFAP4	7023	15086899	TRRUST	unexamined
TFAP4	7023	12836278	TRRUST	unexamined
TFAP4	7023	19505873	TRRUST	unexamined
TFAP4	7023	11418607	TRRUST	unexamined
TFAP4	7023	20533062	TRRUST	unexamined
TFAP4	7023	21228219	TRRUST	unexamined
TFCP2	7024	19340300	HTRIdb_LC	unexamined
TFCP2	7024	16648487	HTRIdb_LC	unexamined
TFCP2	7024	20796026	HTRIdb_LC	unexamined
TFCP2	7024	25609232	ORegAnno_LC	unexamined
TFCP2	7024	26506241	PubMedQuery	unexamined
TFCP2	7024	25609232	PubMedQuery	unexamined
TFCP2	7024	19751393	PubMedQuery	unexamined
TFCP2	7024	12858339	PubMedQuery	unexamined
TFCP2	7024	19237534	TRRUST	unexamined
TFCP2	7024	10455131	TRRUST	unexamined
TFCP2	7024	16973241	TRRUST	unexamined
TFCP2	7024	11574690	TRRUST	unexamined
TFCP2	7024	20404171	TRRUST	unexamined
TFCP2	7024	21703197	TRRUST	unexamined
TFCP2	7024	19902333	TRRUST	unexamined
TFCP2	7024	20796026	TRRUST	unexamined
TFCP2	7024	19622726	TRRUST	unexamined
TFCP2L1	29842	16648487	PubMedQuery	unexamined
TFCP2L1	29842	18004979	TRRUST	unexamined
TFDP1	7027	18687693	InnateDB	unexamined
TFDP1	7027	22911364	PubMedQuery	unexamined
TFDP1	7027	22740631	PubMedQuery	unexamined
TFDP1	7027	20565746	PubMedQuery	unexamined
TFDP1	7027	10611246	TRRUST	unexamined
TFDP1	7027	9191053	TRRUST	unexamined
TFDP1	7027	8806697	TRRUST	unexamined
TFDP1	7027	1833634	TRRUST	unexamined
TFDP1	7027	8557038	TRRUST	unexamined
TFDP1	7027	14618416	TRRUST	unexamined
TFDP1	7027	22629304	TRRUST	unexamined
TFDP1	7027	10684646	TRRUST	unexamined
TFDP1	7027	12029633	TRRUST	unexamined
TFDP3	51270	23212661	TRRUST	unexamined
TFDP3	51270	22482402	TRRUST	unexamined
TFE3	7030	21389977	CytReg	unexamined
TFE3	7030	15994295	InnateDB	unexamined
TFE3	7030	30290719	PubMedQuery	unexamined
TFE3	7030	27251850	PubMedQuery	unexamined
TFE3	7030	24037087	PubMedQuery	unexamined
TFE3	7030	23288701	PubMedQuery	unexamined
TFE3	7030	23269357	PubMedQuery	unexamined
TFE3	7030	22692423	PubMedQuery	unexamined
TFE3	7030	18408753	PubMedQuery	unexamined
TFE3	7030	16327801	PubMedQuery	unexamined
TFE3	7030	15994295	PubMedQuery	unexamined
TFE3	7030	14962802	PubMedQuery	unexamined
TFE3	7030	12551947	PubMedQuery	unexamined
TFE3	7030	11906180	PubMedQuery	unexamined
TFE3	7030	25736533	TRRUST	unexamined
TFE3	7030	24037087	TRRUST	unexamined
TFEB	7942	15994295	InnateDB	unexamined
TFEB	7942	30290719	PubMedQuery	unexamined
TFEB	7942	28945989	PubMedQuery	unexamined
TFEB	7942	24586816	PubMedQuery	unexamined
TFEB	7942	22692423	PubMedQuery	unexamined
TFEB	7942	19556463	PubMedQuery	unexamined
TFEB	7942	15994295	PubMedQuery	unexamined
TFEB	7942	12551947	PubMedQuery	unexamined
TFEB	7942	10707962	TRRUST	unexamined
TFPT	29844	17395368	TRRUST	unexamined
TGFB1	7040	25505291	ENdb	unexamined
TGFB1	7040	30125263	PubMedQuery	unexamined
TGFB1	7040	29844093	PubMedQuery	unexamined
TGFB1	7040	27852070	PubMedQuery	unexamined
TGFB1	7040	26354229	PubMedQuery	unexamined
TGFB1	7040	26045780	PubMedQuery	unexamined
TGFB1	7040	22215658	PubMedQuery	unexamined
TGFB1	7040	21864606	PubMedQuery	unexamined
TGFB1	7040	21826657	PubMedQuery	unexamined
TGFB1	7040	21625455	PubMedQuery	unexamined
TGFB1	7040	20945347	PubMedQuery	unexamined
TGFB1	7040	20176728	PubMedQuery	unexamined
TGFB1	7040	19536820	PubMedQuery	unexamined
TGFB1	7040	17916653	PubMedQuery	unexamined
TGFB1	7040	16931907	PubMedQuery	unexamined
TGFB1	7040	16896927	PubMedQuery	unexamined
TGFB1	7040	16553947	PubMedQuery	unexamined
TGFB1	7040	16488890	PubMedQuery	unexamined
TGFB1	7040	16369764	PubMedQuery	unexamined
TGFB1	7040	16169568	PubMedQuery	unexamined
TGFB1	7040	16120815	PubMedQuery	unexamined
TGFB1	7040	15824515	PubMedQuery	unexamined
TGFB1	7040	15657445	PubMedQuery	unexamined
TGFB1	7040	15372625	PubMedQuery	unexamined
TGFB1	7040	15260977	PubMedQuery	unexamined
TGFB1	7040	14720305	PubMedQuery	unexamined
TGFB1	7040	12459253	PubMedQuery	unexamined
TGFB1	7040	11960349	PubMedQuery	unexamined
TGFB1	7040	15345715	TRRUST	unexamined
TGFB1	7040	16931907	TRRUST	unexamined
TGFB1	7040	19046990	TRRUST	unexamined
TGFB1	7040	16164628	TRRUST	unexamined
TGFB1	7040	16237056	TRRUST	unexamined
TGFB1I1	7041	24591583	PubMedQuery	unexamined
TGFB1I1	7041	16141357	PubMedQuery	unexamined
TGFB1I1	7041	10075738	TRRUST	unexamined
TGFB1I1	7041	14752027	TRRUST	unexamined
TGFB1I1	7041	18762808	TRRUST	unexamined
TGFB1I1	7041	14755691	TRRUST	unexamined
TGFB1I1	7041	21613609	TRRUST	unexamined
TGIF1	7050	22293114	InnateDB	unexamined
TGIF1	7050	25887857	PubMedQuery	unexamined
TGIF1	7050	25349154	PubMedQuery	unexamined
TGIF1	7050	19524896	TRRUST	unexamined
TGIF1	7050	22293114	TRRUST	unexamined
TGIF2	60436	25349154	PubMedQuery	unexamined
THAP11	57215	29117561	PubMedQuery	unexamined
THAP7	80764	19340300	HTRIdb_LC	unexamined
THRA	7067	9709914	HTRIdb_LC	unexamined
THRA	7067	21393444	HTRIdb_LC	unexamined
THRA	7067	16581794	InnateDB	unexamined
THRA	7067	19457610	PubMedQuery	unexamined
THRA	7067	12511608	TFactS	unexamined
THRA	7067	9632703	TFe	unexamined
THRA	7067	8393457	TFe	unexamined
THRA	7067	26286942	TRRUST	unexamined
THRA	7067	18834645	TRRUST	unexamined
THRA	7067	9709914	TRRUST	unexamined
THRA	7067	8910619	TRRUST	unexamined
THRAP3	9967	24043798	PubMedQuery	unexamined
THRAP3	9967	23525231	TRRUST	unexamined
THRB	7068	2480596	HTRIdb_LC	unexamined
THRB	7068	9709914	HTRIdb_LC	unexamined
THRB	7068	21393444	HTRIdb_LC	unexamined
THRB	7068	24449421	PubMedQuery	unexamined
THRB	7068	16794015	TFactS	unexamined
THRB	7068	19324998	TFactS	unexamined
THRB	7068	12511608	TFactS	unexamined
THRB	7068	8943255	TFe	unexamined
THRB	7068	2909514	TFe	unexamined
THRB	7068	9238010	TFe	unexamined
THRB	7068	1379237	TFe	unexamined
THRB	7068	9492050	TFe	unexamined
THRB	7068	2332433	TFe	unexamined
THRB	7068	9048629	TFe	unexamined
THRB	7068	7867554	TFe	unexamined
THRB	7068	8754777	TFe	unexamined
THRB	7068	9886843	TFe	unexamined
THRB	7068	8910392	TFe	unexamined
THRB	7068	11134186	TFe	unexamined
THRB	7068	18037966	TRRUST	unexamined
THRB	7068	16216492	TRRUST	unexamined
THRB	7068	18834645	TRRUST	unexamined
THRB	7068	19324998	TRRUST	unexamined
THRB	7068	2480596	TRRUST	unexamined
THRB	7068	9709914	TRRUST	unexamined
THRB	7068	21393444	TRRUST	unexamined
THYN1	29087	25607658	PubMedQuery	unexamined
TIAL1	7073	9207209	HTRIdb_LC	unexamined
TIAL1	7073	20412850	TRRUST	unexamined
TIAL1	7073	9207209	TRRUST	unexamined
TLE2	7089	18778483	TRRUST	unexamined
TLE3	7090	23473036	PubMedQuery	unexamined
TLE3	7090	22577344	PubMedQuery	unexamined
TLE3	7090	17202186	TRRUST	unexamined
TLE3	7090	24803390	TRRUST	unexamined
TLE3	7090	19403666	TRRUST	unexamined
TLR4	7099	30046373	PubMedQuery	unexamined
TLR4	7099	30032133	PubMedQuery	unexamined
TLR4	7099	28825701	PubMedQuery	unexamined
TLR4	7099	28746869	PubMedQuery	unexamined
TLR4	7099	26900987	PubMedQuery	unexamined
TLR4	7099	26675260	PubMedQuery	unexamined
TLR4	7099	26453923	PubMedQuery	unexamined
TLR4	7099	25567680	PubMedQuery	unexamined
TLR4	7099	25109475	PubMedQuery	unexamined
TLR4	7099	24886300	PubMedQuery	unexamined
TLR4	7099	24841678	PubMedQuery	unexamined
TLR4	7099	24097101	PubMedQuery	unexamined
TLR4	7099	24023826	PubMedQuery	unexamined
TLR4	7099	23688498	PubMedQuery	unexamined
TLR4	7099	23064013	PubMedQuery	unexamined
TLR4	7099	22564590	PubMedQuery	unexamined
TLR4	7099	22394415	PubMedQuery	unexamined
TLR4	7099	22114704	PubMedQuery	unexamined
TLR4	7099	22021612	PubMedQuery	unexamined
TLR4	7099	21966468	PubMedQuery	unexamined
TLR4	7099	21722182	PubMedQuery	unexamined
TLR4	7099	21693323	PubMedQuery	unexamined
TLR4	7099	21685248	PubMedQuery	unexamined
TLR4	7099	21596132	PubMedQuery	unexamined
TLR4	7099	21562054	PubMedQuery	unexamined
TLR4	7099	21441453	PubMedQuery	unexamined
TLR4	7099	21422245	PubMedQuery	unexamined
TLR4	7099	21310195	PubMedQuery	unexamined
TLR4	7099	21173310	PubMedQuery	unexamined
TLR4	7099	21045807	PubMedQuery	unexamined
TLR4	7099	20861353	PubMedQuery	unexamined
TLR4	7099	20855868	PubMedQuery	unexamined
TLR4	7099	20587593	PubMedQuery	unexamined
TLR4	7099	20564183	PubMedQuery	unexamined
TLR4	7099	20523267	PubMedQuery	unexamined
TLR4	7099	20200270	PubMedQuery	unexamined
TLR4	7099	20007708	PubMedQuery	unexamined
TLR4	7099	19734906	PubMedQuery	unexamined
TLR4	7099	19622038	PubMedQuery	unexamined
TLR4	7099	19595715	PubMedQuery	unexamined
TLR4	7099	19414785	PubMedQuery	unexamined
TLR4	7099	19333139	PubMedQuery	unexamined
TLR4	7099	19201871	PubMedQuery	unexamined
TLR4	7099	19166837	PubMedQuery	unexamined
TLR4	7099	18814920	PubMedQuery	unexamined
TLR4	7099	18317407	PubMedQuery	unexamined
TLR4	7099	18316784	PubMedQuery	unexamined
TLR4	7099	18194271	PubMedQuery	unexamined
TLR4	7099	18191973	PubMedQuery	unexamined
TLR4	7099	18187173	PubMedQuery	unexamined
TLR4	7099	18081698	PubMedQuery	unexamined
TLR4	7099	17951129	PubMedQuery	unexamined
TLR4	7099	17615244	PubMedQuery	unexamined
TLR4	7099	17548596	PubMedQuery	unexamined
TLR4	7099	17532477	PubMedQuery	unexamined
TLR4	7099	17461416	PubMedQuery	unexamined
TLR4	7099	17360653	PubMedQuery	unexamined
TLR4	7099	17107743	PubMedQuery	unexamined
TLR4	7099	17061254	PubMedQuery	unexamined
TLR4	7099	16982856	PubMedQuery	unexamined
TLR4	7099	16420740	PubMedQuery	unexamined
TLR4	7099	16393328	PubMedQuery	unexamined
TLR4	7099	16365431	PubMedQuery	unexamined
TLR4	7099	16243048	PubMedQuery	unexamined
TLR4	7099	16219795	PubMedQuery	unexamined
TLR4	7099	15795240	PubMedQuery	unexamined
TLR4	7099	15499080	PubMedQuery	unexamined
TLR4	7099	15222977	PubMedQuery	unexamined
TLR4	7099	14661019	PubMedQuery	unexamined
TLR4	7099	12750356	PubMedQuery	unexamined
TLR4	7099	12600889	PubMedQuery	unexamined
TLR4	7099	21455770	TRRUST	unexamined
TLX1	3195	20846384	PubMedQuery	unexamined
TLX1	3195	16053719	PubMedQuery	unexamined
TLX1	3195	14973489	PubMedQuery	unexamined
TLX1	3195	18073142	TFe	unexamined
TLX1	3195	19250647	TFe	unexamined
TLX1	3195	15384172	TFe	unexamined
TLX1	3195	10822272	TFe	unexamined
TLX1	3195	16407851	TFe	unexamined
TLX1	3195	18073142	TRRUST	unexamined
TLX1	3195	18082256	TRRUST	unexamined
TLX1	3195	20618946	TRRUST	unexamined
TLX1	3195	15384172	TRRUST	unexamined
TLX2	3196	23103552	PubMedQuery	unexamined
TLX3	30012	31360112	PubMedQuery	unexamined
TLX3	30012	20581840	PubMedQuery	unexamined
TLX3	30012	16394135	PubMedQuery	unexamined
TLX3	30012	25138281	TRRUST	unexamined
TLX3	30012	18400903	TRRUST	unexamined
TLX3	30012	23804090	TRRUST	unexamined
TNF	7124	31356684	PubMedQuery	unexamined
TNF	7124	31039328	PubMedQuery	unexamined
TNF	7124	30470240	PubMedQuery	unexamined
TNF	7124	30158339	PubMedQuery	unexamined
TNF	7124	30032133	PubMedQuery	unexamined
TNF	7124	29849502	PubMedQuery	unexamined
TNF	7124	29693124	PubMedQuery	unexamined
TNF	7124	29433067	PubMedQuery	unexamined
TNF	7124	28825701	PubMedQuery	unexamined
TNF	7124	28743103	PubMedQuery	unexamined
TNF	7124	28676732	PubMedQuery	unexamined
TNF	7124	28600357	PubMedQuery	unexamined
TNF	7124	28186153	PubMedQuery	unexamined
TNF	7124	28113136	PubMedQuery	unexamined
TNF	7124	28060857	PubMedQuery	unexamined
TNF	7124	28039105	PubMedQuery	unexamined
TNF	7124	27986908	PubMedQuery	unexamined
TNF	7124	27889620	PubMedQuery	unexamined
TNF	7124	27852742	PubMedQuery	unexamined
TNF	7124	27798150	PubMedQuery	unexamined
TNF	7124	27327083	PubMedQuery	unexamined
TNF	7124	27075886	PubMedQuery	unexamined
TNF	7124	27064449	PubMedQuery	unexamined
TNF	7124	26990441	PubMedQuery	unexamined
TNF	7124	26895351	PubMedQuery	unexamined
TNF	7124	26751080	PubMedQuery	unexamined
TNF	7124	26530832	PubMedQuery	unexamined
TNF	7124	26516703	PubMedQuery	unexamined
TNF	7124	26498461	PubMedQuery	unexamined
TNF	7124	26463665	PubMedQuery	unexamined
TNF	7124	26349979	PubMedQuery	unexamined
TNF	7124	26148848	PubMedQuery	unexamined
TNF	7124	26083387	PubMedQuery	unexamined
TNF	7124	26081154	PubMedQuery	unexamined
TNF	7124	26061546	PubMedQuery	unexamined
TNF	7124	25973054	PubMedQuery	unexamined
TNF	7124	25879536	PubMedQuery	unexamined
TNF	7124	25873397	PubMedQuery	unexamined
TNF	7124	25849741	PubMedQuery	unexamined
TNF	7124	25778902	PubMedQuery	unexamined
TNF	7124	25736746	PubMedQuery	unexamined
TNF	7124	25721693	PubMedQuery	unexamined
TNF	7124	25691774	PubMedQuery	unexamined
TNF	7124	25565375	PubMedQuery	unexamined
TNF	7124	25401416	PubMedQuery	unexamined
TNF	7124	25380350	PubMedQuery	unexamined
TNF	7124	25361770	PubMedQuery	unexamined
TNF	7124	25304104	PubMedQuery	unexamined
TNF	7124	25208103	PubMedQuery	unexamined
TNF	7124	25200342	PubMedQuery	unexamined
TNF	7124	25157362	PubMedQuery	unexamined
TNF	7124	25109475	PubMedQuery	unexamined
TNF	7124	24908318	PubMedQuery	unexamined
TNF	7124	24886300	PubMedQuery	unexamined
TNF	7124	24705335	PubMedQuery	unexamined
TNF	7124	24636995	PubMedQuery	unexamined
TNF	7124	24628121	PubMedQuery	unexamined
TNF	7124	24567534	PubMedQuery	unexamined
TNF	7124	24548630	PubMedQuery	unexamined
TNF	7124	24516119	PubMedQuery	unexamined
TNF	7124	24498364	PubMedQuery	unexamined
TNF	7124	24478392	PubMedQuery	unexamined
TNF	7124	24378539	PubMedQuery	unexamined
TNF	7124	24327607	PubMedQuery	unexamined
TNF	7124	24251728	PubMedQuery	unexamined
TNF	7124	24220333	PubMedQuery	unexamined
TNF	7124	24140127	PubMedQuery	unexamined
TNF	7124	24107297	PubMedQuery	unexamined
TNF	7124	24098801	PubMedQuery	unexamined
TNF	7124	24083986	PubMedQuery	unexamined
TNF	7124	24041570	PubMedQuery	unexamined
TNF	7124	24020126	PubMedQuery	unexamined
TNF	7124	24006458	PubMedQuery	unexamined
TNF	7124	23936185	PubMedQuery	unexamined
TNF	7124	23911438	PubMedQuery	unexamined
TNF	7124	23880231	PubMedQuery	unexamined
TNF	7124	23801748	PubMedQuery	unexamined
TNF	7124	23691159	PubMedQuery	unexamined
TNF	7124	23690607	PubMedQuery	unexamined
TNF	7124	23667107	PubMedQuery	unexamined
TNF	7124	23647130	PubMedQuery	unexamined
TNF	7124	23632891	PubMedQuery	unexamined
TNF	7124	23592910	PubMedQuery	unexamined
TNF	7124	23482671	PubMedQuery	unexamined
TNF	7124	23339680	PubMedQuery	unexamined
TNF	7124	23267096	PubMedQuery	unexamined
TNF	7124	23047677	PubMedQuery	unexamined
TNF	7124	23027940	PubMedQuery	unexamined
TNF	7124	22990857	PubMedQuery	unexamined
TNF	7124	22988082	PubMedQuery	unexamined
TNF	7124	22981449	PubMedQuery	unexamined
TNF	7124	22909797	PubMedQuery	unexamined
TNF	7124	22890322	PubMedQuery	unexamined
TNF	7124	22860069	PubMedQuery	unexamined
TNF	7124	22831955	PubMedQuery	unexamined
TNF	7124	22798670	PubMedQuery	unexamined
TNF	7124	22743623	PubMedQuery	unexamined
TNF	7124	22710699	PubMedQuery	unexamined
TNF	7124	22684031	PubMedQuery	unexamined
TNF	7124	22581859	PubMedQuery	unexamined
TNF	7124	22564590	PubMedQuery	unexamined
TNF	7124	22426603	PubMedQuery	unexamined
TNF	7124	22394415	PubMedQuery	unexamined
TNF	7124	22384210	PubMedQuery	unexamined
TNF	7124	22348531	PubMedQuery	unexamined
TNF	7124	22334708	PubMedQuery	unexamined
TNF	7124	22312110	PubMedQuery	unexamined
TNF	7124	22249448	PubMedQuery	unexamined
TNF	7124	22244537	PubMedQuery	unexamined
TNF	7124	22204418	PubMedQuery	unexamined
TNF	7124	22203995	PubMedQuery	unexamined
TNF	7124	22203967	PubMedQuery	unexamined
TNF	7124	22200406	PubMedQuery	unexamined
TNF	7124	22182512	PubMedQuery	unexamined
TNF	7124	22155221	PubMedQuery	unexamined
TNF	7124	22147201	PubMedQuery	unexamined
TNF	7124	22144112	PubMedQuery	unexamined
TNF	7124	22093255	PubMedQuery	unexamined
TNF	7124	22060290	PubMedQuery	unexamined
TNF	7124	22031759	PubMedQuery	unexamined
TNF	7124	22021612	PubMedQuery	unexamined
TNF	7124	22006678	PubMedQuery	unexamined
TNF	7124	21980379	PubMedQuery	unexamined
TNF	7124	21915344	PubMedQuery	unexamined
TNF	7124	21910723	PubMedQuery	unexamined
TNF	7124	21906430	PubMedQuery	unexamined
TNF	7124	21864606	PubMedQuery	unexamined
TNF	7124	21856005	PubMedQuery	unexamined
TNF	7124	21847707	PubMedQuery	unexamined
TNF	7124	21845471	PubMedQuery	unexamined
TNF	7124	21810613	PubMedQuery	unexamined
TNF	7124	21810609	PubMedQuery	unexamined
TNF	7124	21809375	PubMedQuery	unexamined
TNF	7124	21809372	PubMedQuery	unexamined
TNF	7124	21725320	PubMedQuery	unexamined
TNF	7124	21722182	PubMedQuery	unexamined
TNF	7124	21685476	PubMedQuery	unexamined
TNF	7124	21637955	PubMedQuery	unexamined
TNF	7124	21628889	PubMedQuery	unexamined
TNF	7124	21573233	PubMedQuery	unexamined
TNF	7124	21562054	PubMedQuery	unexamined
TNF	7124	21558980	PubMedQuery	unexamined
TNF	7124	21524353	PubMedQuery	unexamined
TNF	7124	21483830	PubMedQuery	unexamined
TNF	7124	21464207	PubMedQuery	unexamined
TNF	7124	21451109	PubMedQuery	unexamined
TNF	7124	21421854	PubMedQuery	unexamined
TNF	7124	21412773	PubMedQuery	unexamined
TNF	7124	21320120	PubMedQuery	unexamined
TNF	7124	21300035	PubMedQuery	unexamined
TNF	7124	21299717	PubMedQuery	unexamined
TNF	7124	21295129	PubMedQuery	unexamined
TNF	7124	21291967	PubMedQuery	unexamined
TNF	7124	21279667	PubMedQuery	unexamined
TNF	7124	21268076	PubMedQuery	unexamined
TNF	7124	21268068	PubMedQuery	unexamined
TNF	7124	21266552	PubMedQuery	unexamined
TNF	7124	21223991	PubMedQuery	unexamined
TNF	7124	21173310	PubMedQuery	unexamined
TNF	7124	21167276	PubMedQuery	unexamined
TNF	7124	21154473	PubMedQuery	unexamined
TNF	7124	21150201	PubMedQuery	unexamined
TNF	7124	21104123	PubMedQuery	unexamined
TNF	7124	20944005	PubMedQuery	unexamined
TNF	7124	20943999	PubMedQuery	unexamined
TNF	7124	20939997	PubMedQuery	unexamined
TNF	7124	20935208	PubMedQuery	unexamined
TNF	7124	20935190	PubMedQuery	unexamined
TNF	7124	20861353	PubMedQuery	unexamined
TNF	7124	20861350	PubMedQuery	unexamined
TNF	7124	20861254	PubMedQuery	unexamined
TNF	7124	20826756	PubMedQuery	unexamined
TNF	7124	20807714	PubMedQuery	unexamined
TNF	7124	20722069	PubMedQuery	unexamined
TNF	7124	20712904	PubMedQuery	unexamined
TNF	7124	20691659	PubMedQuery	unexamined
TNF	7124	20686688	PubMedQuery	unexamined
TNF	7124	20656372	PubMedQuery	unexamined
TNF	7124	20656012	PubMedQuery	unexamined
TNF	7124	20585389	PubMedQuery	unexamined
TNF	7124	20554963	PubMedQuery	unexamined
TNF	7124	20544543	PubMedQuery	unexamined
TNF	7124	20470909	PubMedQuery	unexamined
TNF	7124	20410444	PubMedQuery	unexamined
TNF	7124	20406462	PubMedQuery	unexamined
TNF	7124	20385620	PubMedQuery	unexamined
TNF	7124	20349223	PubMedQuery	unexamined
TNF	7124	20221720	PubMedQuery	unexamined
TNF	7124	20220144	PubMedQuery	unexamined
TNF	7124	20215638	PubMedQuery	unexamined
TNF	7124	20200282	PubMedQuery	unexamined
TNF	7124	20195534	PubMedQuery	unexamined
TNF	7124	20181836	PubMedQuery	unexamined
TNF	7124	20157765	PubMedQuery	unexamined
TNF	7124	20135642	PubMedQuery	unexamined
TNF	7124	20130956	PubMedQuery	unexamined
TNF	7124	20122965	PubMedQuery	unexamined
TNF	7124	20103767	PubMedQuery	unexamined
TNF	7124	20079881	PubMedQuery	unexamined
TNF	7124	20023417	PubMedQuery	unexamined
TNF	7124	20016203	PubMedQuery	unexamined
TNF	7124	20015148	PubMedQuery	unexamined
TNF	7124	19915063	PubMedQuery	unexamined
TNF	7124	19876726	PubMedQuery	unexamined
TNF	7124	19850743	PubMedQuery	unexamined
TNF	7124	19745053	PubMedQuery	unexamined
TNF	7124	19737230	PubMedQuery	unexamined
TNF	7124	19735566	PubMedQuery	unexamined
TNF	7124	19713717	PubMedQuery	unexamined
TNF	7124	19703987	PubMedQuery	unexamined
TNF	7124	19671881	PubMedQuery	unexamined
TNF	7124	19670328	PubMedQuery	unexamined
TNF	7124	19666470	PubMedQuery	unexamined
TNF	7124	19625730	PubMedQuery	unexamined
TNF	7124	19593659	PubMedQuery	unexamined
TNF	7124	19576750	PubMedQuery	unexamined
TNF	7124	19568431	PubMedQuery	unexamined
TNF	7124	19553068	PubMedQuery	unexamined
TNF	7124	19549902	PubMedQuery	unexamined
TNF	7124	19540595	PubMedQuery	unexamined
TNF	7124	19523687	PubMedQuery	unexamined
TNF	7124	19491303	PubMedQuery	unexamined
TNF	7124	19458984	PubMedQuery	unexamined
TNF	7124	19426980	PubMedQuery	unexamined
TNF	7124	19421137	PubMedQuery	unexamined
TNF	7124	19414785	PubMedQuery	unexamined
TNF	7124	19393267	PubMedQuery	unexamined
TNF	7124	19386602	PubMedQuery	unexamined
TNF	7124	19375480	PubMedQuery	unexamined
TNF	7124	19373789	PubMedQuery	unexamined
TNF	7124	19373131	PubMedQuery	unexamined
TNF	7124	19351910	PubMedQuery	unexamined
TNF	7124	19347279	PubMedQuery	unexamined
TNF	7124	19347278	PubMedQuery	unexamined
TNF	7124	19287489	PubMedQuery	unexamined
TNF	7124	19201899	PubMedQuery	unexamined
TNF	7124	19169931	PubMedQuery	unexamined
TNF	7124	19166837	PubMedQuery	unexamined
TNF	7124	19060202	PubMedQuery	unexamined
TNF	7124	19055644	PubMedQuery	unexamined
TNF	7124	19046782	PubMedQuery	unexamined
TNF	7124	19043204	PubMedQuery	unexamined
TNF	7124	19027873	PubMedQuery	unexamined
TNF	7124	19026986	PubMedQuery	unexamined
TNF	7124	18985016	PubMedQuery	unexamined
TNF	7124	18977328	PubMedQuery	unexamined
TNF	7124	18952368	PubMedQuery	unexamined
TNF	7124	18930140	PubMedQuery	unexamined
TNF	7124	18929641	PubMedQuery	unexamined
TNF	7124	18845389	PubMedQuery	unexamined
TNF	7124	18829339	PubMedQuery	unexamined
TNF	7124	18799129	PubMedQuery	unexamined
TNF	7124	18782567	PubMedQuery	unexamined
TNF	7124	18708058	PubMedQuery	unexamined
TNF	7124	18701496	PubMedQuery	unexamined
TNF	7124	18620044	PubMedQuery	unexamined
TNF	7124	18606397	PubMedQuery	unexamined
TNF	7124	18568240	PubMedQuery	unexamined
TNF	7124	18544564	PubMedQuery	unexamined
TNF	7124	18518662	PubMedQuery	unexamined
TNF	7124	18496236	PubMedQuery	unexamined
TNF	7124	18487443	PubMedQuery	unexamined
TNF	7124	18471442	PubMedQuery	unexamined
TNF	7124	18467203	PubMedQuery	unexamined
TNF	7124	18439578	PubMedQuery	unexamined
TNF	7124	18419763	PubMedQuery	unexamined
TNF	7124	18384744	PubMedQuery	unexamined
TNF	7124	18369152	PubMedQuery	unexamined
TNF	7124	18341691	PubMedQuery	unexamined
TNF	7124	18328809	PubMedQuery	unexamined
TNF	7124	18327814	PubMedQuery	unexamined
TNF	7124	18317407	PubMedQuery	unexamined
TNF	7124	18316784	PubMedQuery	unexamined
TNF	7124	18292233	PubMedQuery	unexamined
TNF	7124	18280249	PubMedQuery	unexamined
TNF	7124	18277865	PubMedQuery	unexamined
TNF	7124	18239058	PubMedQuery	unexamined
TNF	7124	18202704	PubMedQuery	unexamined
TNF	7124	18202151	PubMedQuery	unexamined
TNF	7124	18191973	PubMedQuery	unexamined
TNF	7124	18183619	PubMedQuery	unexamined
TNF	7124	18177344	PubMedQuery	unexamined
TNF	7124	18097593	PubMedQuery	unexamined
TNF	7124	18081698	PubMedQuery	unexamined
TNF	7124	18074035	PubMedQuery	unexamined
TNF	7124	18056447	PubMedQuery	unexamined
TNF	7124	18040799	PubMedQuery	unexamined
TNF	7124	18027854	PubMedQuery	unexamined
TNF	7124	17988538	PubMedQuery	unexamined
TNF	7124	17977820	PubMedQuery	unexamined
TNF	7124	17973241	PubMedQuery	unexamined
TNF	7124	17951129	PubMedQuery	unexamined
TNF	7124	17890271	PubMedQuery	unexamined
TNF	7124	17849421	PubMedQuery	unexamined
TNF	7124	17827742	PubMedQuery	unexamined
TNF	7124	17766243	PubMedQuery	unexamined
TNF	7124	17721042	PubMedQuery	unexamined
TNF	7124	17704137	PubMedQuery	unexamined
TNF	7124	17692882	PubMedQuery	unexamined
TNF	7124	17683071	PubMedQuery	unexamined
TNF	7124	17640567	PubMedQuery	unexamined
TNF	7124	17635597	PubMedQuery	unexamined
TNF	7124	17617616	PubMedQuery	unexamined
TNF	7124	17617610	PubMedQuery	unexamined
TNF	7124	17610924	PubMedQuery	unexamined
TNF	7124	17604656	PubMedQuery	unexamined
TNF	7124	17567982	PubMedQuery	unexamined
TNF	7124	17506885	PubMedQuery	unexamined
TNF	7124	17485223	PubMedQuery	unexamined
TNF	7124	17481873	PubMedQuery	unexamined
TNF	7124	17471174	PubMedQuery	unexamined
TNF	7124	17435549	PubMedQuery	unexamined
TNF	7124	17404114	PubMedQuery	unexamined
TNF	7124	17404108	PubMedQuery	unexamined
TNF	7124	17369858	PubMedQuery	unexamined
TNF	7124	17360653	PubMedQuery	unexamined
TNF	7124	17359647	PubMedQuery	unexamined
TNF	7124	17349210	PubMedQuery	unexamined
TNF	7124	17325372	PubMedQuery	unexamined
TNF	7124	17306937	PubMedQuery	unexamined
TNF	7124	17292351	PubMedQuery	unexamined
TNF	7124	17289164	PubMedQuery	unexamined
TNF	7124	17268554	PubMedQuery	unexamined
TNF	7124	17267074	PubMedQuery	unexamined
TNF	7124	17207890	PubMedQuery	unexamined
TNF	7124	17196161	PubMedQuery	unexamined
TNF	7124	17189827	PubMedQuery	unexamined
TNF	7124	17158602	PubMedQuery	unexamined
TNF	7124	17132701	PubMedQuery	unexamined
TNF	7124	17131360	PubMedQuery	unexamined
TNF	7124	17122129	PubMedQuery	unexamined
TNF	7124	17079162	PubMedQuery	unexamined
TNF	7124	17074860	PubMedQuery	unexamined
TNF	7124	17072339	PubMedQuery	unexamined
TNF	7124	17042956	PubMedQuery	unexamined
TNF	7124	17028156	PubMedQuery	unexamined
TNF	7124	17023266	PubMedQuery	unexamined
TNF	7124	17021000	PubMedQuery	unexamined
TNF	7124	17005413	PubMedQuery	unexamined
TNF	7124	16982923	PubMedQuery	unexamined
TNF	7124	16982856	PubMedQuery	unexamined
TNF	7124	16934424	PubMedQuery	unexamined
TNF	7124	16920299	PubMedQuery	unexamined
TNF	7124	16914732	PubMedQuery	unexamined
TNF	7124	16876162	PubMedQuery	unexamined
TNF	7124	16865289	PubMedQuery	unexamined
TNF	7124	16859815	PubMedQuery	unexamined
TNF	7124	16771850	PubMedQuery	unexamined
TNF	7124	16672265	PubMedQuery	unexamined
TNF	7124	16629596	PubMedQuery	unexamined
TNF	7124	16595893	PubMedQuery	unexamined
TNF	7124	16584857	PubMedQuery	unexamined
TNF	7124	16581782	PubMedQuery	unexamined
TNF	7124	16567640	PubMedQuery	unexamined
TNF	7124	16547522	PubMedQuery	unexamined
TNF	7124	16520344	PubMedQuery	unexamined
TNF	7124	16504042	PubMedQuery	unexamined
TNF	7124	16491481	PubMedQuery	unexamined
TNF	7124	16487252	PubMedQuery	unexamined
TNF	7124	16431966	PubMedQuery	unexamined
TNF	7124	16428340	PubMedQuery	unexamined
TNF	7124	16420740	PubMedQuery	unexamined
TNF	7124	16397116	PubMedQuery	unexamined
TNF	7124	16360644	PubMedQuery	unexamined
TNF	7124	16342327	PubMedQuery	unexamined
TNF	7124	16331275	PubMedQuery	unexamined
TNF	7124	16325274	PubMedQuery	unexamined
TNF	7124	16325181	PubMedQuery	unexamined
TNF	7124	16322071	PubMedQuery	unexamined
TNF	7124	16318585	PubMedQuery	unexamined
TNF	7124	16316466	PubMedQuery	unexamined
TNF	7124	16301626	PubMedQuery	unexamined
TNF	7124	16288994	PubMedQuery	unexamined
TNF	7124	16288471	PubMedQuery	unexamined
TNF	7124	16246929	PubMedQuery	unexamined
TNF	7124	16243048	PubMedQuery	unexamined
TNF	7124	16230375	PubMedQuery	unexamined
TNF	7124	16219905	PubMedQuery	unexamined
TNF	7124	16218959	PubMedQuery	unexamined
TNF	7124	16214937	PubMedQuery	unexamined
TNF	7124	16199534	PubMedQuery	unexamined
TNF	7124	16192349	PubMedQuery	unexamined
TNF	7124	16191192	PubMedQuery	unexamined
TNF	7124	16188954	PubMedQuery	unexamined
TNF	7124	16183703	PubMedQuery	unexamined
TNF	7124	16181613	PubMedQuery	unexamined
TNF	7124	16143987	PubMedQuery	unexamined
TNF	7124	16143316	PubMedQuery	unexamined
TNF	7124	16135673	PubMedQuery	unexamined
TNF	7124	16126838	PubMedQuery	unexamined
TNF	7124	16112027	PubMedQuery	unexamined
TNF	7124	16105982	PubMedQuery	unexamined
TNF	7124	16091294	PubMedQuery	unexamined
TNF	7124	16028366	PubMedQuery	unexamined
TNF	7124	16025516	PubMedQuery	unexamined
TNF	7124	16025434	PubMedQuery	unexamined
TNF	7124	16023831	PubMedQuery	unexamined
TNF	7124	15980038	PubMedQuery	unexamined
TNF	7124	15979856	PubMedQuery	unexamined
TNF	7124	15971008	PubMedQuery	unexamined
TNF	7124	15964798	PubMedQuery	unexamined
TNF	7124	15925273	PubMedQuery	unexamined
TNF	7124	15922746	PubMedQuery	unexamined
TNF	7124	15921667	PubMedQuery	unexamined
TNF	7124	15837794	PubMedQuery	unexamined
TNF	7124	15772366	PubMedQuery	unexamined
TNF	7124	15742402	PubMedQuery	unexamined
TNF	7124	15722553	PubMedQuery	unexamined
TNF	7124	15670977	PubMedQuery	unexamined
TNF	7124	15659838	PubMedQuery	unexamined
TNF	7124	15617735	PubMedQuery	unexamined
TNF	7124	15611276	PubMedQuery	unexamined
TNF	7124	15572679	PubMedQuery	unexamined
TNF	7124	15489888	PubMedQuery	unexamined
TNF	7124	15325525	PubMedQuery	unexamined
TNF	7124	15320903	PubMedQuery	unexamined
TNF	7124	15312830	PubMedQuery	unexamined
TNF	7124	15312829	PubMedQuery	unexamined
TNF	7124	15311968	PubMedQuery	unexamined
TNF	7124	15249194	PubMedQuery	unexamined
TNF	7124	15240830	PubMedQuery	unexamined
TNF	7124	15223809	PubMedQuery	unexamined
TNF	7124	15223303	PubMedQuery	unexamined
TNF	7124	15217903	PubMedQuery	unexamined
TNF	7124	15211579	PubMedQuery	unexamined
TNF	7124	15192014	PubMedQuery	unexamined
TNF	7124	15177881	PubMedQuery	unexamined
TNF	7124	15166478	PubMedQuery	unexamined
TNF	7124	15155187	PubMedQuery	unexamined
TNF	7124	15142888	PubMedQuery	unexamined
TNF	7124	15106733	PubMedQuery	unexamined
TNF	7124	15096655	PubMedQuery	unexamined
TNF	7124	15093542	PubMedQuery	unexamined
TNF	7124	14960283	PubMedQuery	unexamined
TNF	7124	14766965	PubMedQuery	unexamined
TNF	7124	14766535	PubMedQuery	unexamined
TNF	7124	14755547	PubMedQuery	unexamined
TNF	7124	14661019	PubMedQuery	unexamined
TNF	7124	14656772	PubMedQuery	unexamined
TNF	7124	14555528	PubMedQuery	unexamined
TNF	7124	14502236	PubMedQuery	unexamined
TNF	7124	12966434	PubMedQuery	unexamined
TNF	7124	12949248	PubMedQuery	unexamined
TNF	7124	12940066	PubMedQuery	unexamined
TNF	7124	12921635	PubMedQuery	unexamined
TNF	7124	12909329	PubMedQuery	unexamined
TNF	7124	12898518	PubMedQuery	unexamined
TNF	7124	12867288	PubMedQuery	unexamined
TNF	7124	12831615	PubMedQuery	unexamined
TNF	7124	12824047	PubMedQuery	unexamined
TNF	7124	12815614	PubMedQuery	unexamined
TNF	7124	12797522	PubMedQuery	unexamined
TNF	7124	12760489	PubMedQuery	unexamined
TNF	7124	12750477	PubMedQuery	unexamined
TNF	7124	12729461	PubMedQuery	unexamined
TNF	7124	12717745	PubMedQuery	unexamined
TNF	7124	12662898	PubMedQuery	unexamined
TNF	7124	12657243	PubMedQuery	unexamined
TNF	7124	12642868	PubMedQuery	unexamined
TNF	7124	12633747	PubMedQuery	unexamined
TNF	7124	12619930	PubMedQuery	unexamined
TNF	7124	12616113	PubMedQuery	unexamined
TNF	7124	12606638	PubMedQuery	unexamined
TNF	7124	12604842	PubMedQuery	unexamined
TNF	7124	12604246	PubMedQuery	unexamined
TNF	7124	12598905	PubMedQuery	unexamined
TNF	7124	12592100	PubMedQuery	unexamined
TNF	7124	12574206	PubMedQuery	unexamined
TNF	7124	12565172	PubMedQuery	unexamined
TNF	7124	12559181	PubMedQuery	unexamined
TNF	7124	12506026	PubMedQuery	unexamined
TNF	7124	12498776	PubMedQuery	unexamined
TNF	7124	12438297	PubMedQuery	unexamined
TNF	7124	12397613	PubMedQuery	unexamined
TNF	7124	12388208	PubMedQuery	unexamined
TNF	7124	12357358	PubMedQuery	unexamined
TNF	7124	12349897	PubMedQuery	unexamined
TNF	7124	12223449	PubMedQuery	unexamined
TNF	7124	12210742	PubMedQuery	unexamined
TNF	7124	12184911	PubMedQuery	unexamined
TNF	7124	12176740	PubMedQuery	unexamined
TNF	7124	12162440	PubMedQuery	unexamined
TNF	7124	12160224	PubMedQuery	unexamined
TNF	7124	12145100	PubMedQuery	unexamined
TNF	7124	12093792	PubMedQuery	unexamined
TNF	7124	12091427	PubMedQuery	unexamined
TNF	7124	12060722	PubMedQuery	unexamined
TNF	7124	12031792	PubMedQuery	unexamined
TNF	7124	12023051	PubMedQuery	unexamined
TNF	7124	11991856	PubMedQuery	unexamined
TNF	7124	11991745	PubMedQuery	unexamined
TNF	7124	11950960	PubMedQuery	unexamined
TNF	7124	11943206	PubMedQuery	unexamined
TNF	7124	11919155	PubMedQuery	unexamined
TNF	7124	11857347	PubMedQuery	unexamined
TNF	7124	11854362	PubMedQuery	unexamined
TNF	7124	11827962	PubMedQuery	unexamined
TNF	7124	11821416	PubMedQuery	unexamined
TNF	7124	11812769	PubMedQuery	unexamined
TNF	7124	11757631	PubMedQuery	unexamined
TNF	7124	11753650	PubMedQuery	unexamined
TNF	7124	11749970	PubMedQuery	unexamined
TNF	7124	11713366	PubMedQuery	unexamined
TNF	7124	11698503	PubMedQuery	unexamined
TNF	7124	11689202	PubMedQuery	unexamined
TNF	7124	11599916	PubMedQuery	unexamined
TNF	7124	11557243	PubMedQuery	unexamined
TNF	7124	11522450	PubMedQuery	unexamined
TNF	7124	11450703	PubMedQuery	unexamined
TNF	7124	20080763	TRRUST	unexamined
TNF	7124	20332214	TRRUST	unexamined
TNFAIP3	7128	29067462	PubMedQuery	unexamined
TNFAIP3	7128	28355270	PubMedQuery	unexamined
TNFAIP3	7128	28039105	PubMedQuery	unexamined
TNFAIP3	7128	27986908	PubMedQuery	unexamined
TNFAIP3	7128	25774694	PubMedQuery	unexamined
TNFAIP3	7128	24487321	PubMedQuery	unexamined
TNFAIP3	7128	24023826	PubMedQuery	unexamined
TNFAIP3	7128	20506221	PubMedQuery	unexamined
TNFAIP3	7128	17982095	TRRUST	unexamined
TNFAIP3	7128	19877201	TRRUST	unexamined
TNFAIP3	7128	20392859	TRRUST	unexamined
TNFAIP3	7128	19124729	TRRUST	unexamined
TNFAIP3	7128	24039598	TRRUST	unexamined
TOB1	10140	21526452	PubMedQuery	unexamined
TOB1	10140	11694881	TRRUST	unexamined
TOB1	10140	12756225	TRRUST	unexamined
TOP2A	7153	25728837	InnateDB	unexamined
TOP2A	7153	24658003	PubMedQuery	unexamined
TOP2B	7155	27582050	PubMedQuery	unexamined
TOP2B	7155	26997274	PubMedQuery	unexamined
TOP2B	7155	24327541	TRRUST	unexamined
TOP3A	7156	24526736	InnateDB	unexamined
TP53	7157	18046411	CytReg	unexamined
TP53	7157	19907922	CytReg	unexamined
TP53	7157	20406462	CytReg	unexamined
TP53	7157	10919640	CytReg	unexamined
TP53	7157	26550034	ENdb	unexamined
TP53	7157	24797517	ENdb	unexamined
TP53	7157	26745862	ENdb	unexamined
TP53	7157	26751173	ENdb	unexamined
TP53	7157	23273978	ENdb	unexamined
TP53	7157	26754925	ENdb	unexamined
TP53	7157	20061391	ENdb	unexamined
TP53	7157	19861536	HTRIdb_LC	unexamined
TP53	7157	12609999	HTRIdb_LC	unexamined
TP53	7157	14612423	HTRIdb_LC	unexamined
TP53	7157	16540664	HTRIdb_LC	unexamined
TP53	7157	17404570	HTRIdb_LC	unexamined
TP53	7157	17878219	HTRIdb_LC	unexamined
TP53	7157	18419600	HTRIdb_LC	unexamined
TP53	7157	15684612	HTRIdb_LC	unexamined
TP53	7157	21364923	HTRIdb_LC	unexamined
TP53	7157	15611668	HTRIdb_LC	unexamined
TP53	7157	12944906	HTRIdb_LC	unexamined
TP53	7157	9063748	HTRIdb_LC	unexamined
TP53	7157	11756653	HTRIdb_LC	unexamined
TP53	7157	18505928	HTRIdb_LC	unexamined
TP53	7157	21348943	HTRIdb_LC	unexamined
TP53	7157	16895524	HTRIdb_LC	unexamined
TP53	7157	18208837	HTRIdb_LC	unexamined
TP53	7157	17124180	HTRIdb_LC	unexamined
TP53	7157	17699779	HTRIdb_LC	unexamined
TP53	7157	18974396	HTRIdb_LC	unexamined
TP53	7157	18084622	HTRIdb_LC	unexamined
TP53	7157	9736732	HTRIdb_LC	unexamined
TP53	7157	19141643	HTRIdb_LC	unexamined
TP53	7157	9343394	HTRIdb_LC	unexamined
TP53	7157	8630028	HTRIdb_LC	unexamined
TP53	7157	12374798	HTRIdb_LC	unexamined
TP53	7157	12372430	HTRIdb_LC	unexamined
TP53	7157	18418052	HTRIdb_LC	unexamined
TP53	7157	16293709	HTRIdb_LC	unexamined
TP53	7157	18697203	HTRIdb_LC	unexamined
TP53	7157	17593032	HTRIdb_LC	unexamined
TP53	7157	11104574	HTRIdb_LC	unexamined
TP53	7157	8119988	HTRIdb_LC	unexamined
TP53	7157	15908423	HTRIdb_LC	unexamined
TP53	7157	11278253	HTRIdb_LC	unexamined
TP53	7157	14688482	HTRIdb_LC	unexamined
TP53	7157	19120688	HTRIdb_LC	unexamined
TP53	7157	18291097	HTRIdb_LC	unexamined
TP53	7157	15273740	HTRIdb_LC	unexamined
TP53	7157	16230375	HTRIdb_LC	unexamined
TP53	7157	15289308	HTRIdb_LC	unexamined
TP53	7157	11988847	HTRIdb_LC	unexamined
TP53	7157	15153330	HTRIdb_LC	unexamined
TP53	7157	12360408	HTRIdb_LC	unexamined
TP53	7157	16061257	HTRIdb_LC	unexamined
TP53	7157	10618379	HTRIdb_LC	unexamined
TP53	7157	10777512	HTRIdb_LC	unexamined
TP53	7157	21242964	HTRIdb_LC	unexamined
TP53	7157	19472297	HTRIdb_LC	unexamined
TP53	7157	21710255	InnateDB	unexamined
TP53	7157	25603536	InnateDB	unexamined
TP53	7157	26334721	InnateDB	unexamined
TP53	7157	17643371	InnateDB	unexamined
TP53	7157	15509808	InnateDB	unexamined
TP53	7157	16990795	InnateDB	unexamined
TP53	7157	18443131	InnateDB	unexamined
TP53	7157	19042971	InnateDB	unexamined
TP53	7157	21483755	InnateDB	unexamined
TP53	7157	21804610	InnateDB	unexamined
TP53	7157	22480684	InnateDB	unexamined
TP53	7157	23092970	InnateDB	unexamined
TP53	7157	23148227	InnateDB	unexamined
TP53	7157	24853421	InnateDB	unexamined
TP53	7157	26340092	InnateDB	unexamined
TP53	7157	16738336	InnateDB	unexamined
TP53	7157	25158131	InnateDB	unexamined
TP53	7157	19901969	InnateDB	unexamined
TP53	7157	14730312	InnateDB	unexamined
TP53	7157	11973653	InnateDB	unexamined
TP53	7157	25505178	InnateDB	unexamined
TP53	7157	15155458	InnateDB	unexamined
TP53	7157	20923779	InnateDB	unexamined
TP53	7157	24525822	InnateDB	unexamined
TP53	7157	20567883	InnateDB	unexamined
TP53	7157	25713207	InnateDB	unexamined
TP53	7157	15843459	ORegAnno_LC	unexamined
TP53	7157	16432214	ORegAnno_LC	unexamined
TP53	7157	12788915	ORegAnno_LC	unexamined
TP53	7157	21421563	ORegAnno_LC	unexamined
TP53	7157	10559267	ORegAnno_LC	unexamined
TP53	7157	15618023	ORegAnno_LC	unexamined
TP53	7157	15964798	ORegAnno_LC	unexamined
TP53	7157	31188160	PubMedQuery	unexamined
TP53	7157	31067569	PubMedQuery	unexamined
TP53	7157	30892991	PubMedQuery	unexamined
TP53	7157	30739589	PubMedQuery	unexamined
TP53	7157	30419821	PubMedQuery	unexamined
TP53	7157	30378060	PubMedQuery	unexamined
TP53	7157	29970884	PubMedQuery	unexamined
TP53	7157	29610332	PubMedQuery	unexamined
TP53	7157	29556360	PubMedQuery	unexamined
TP53	7157	28820292	PubMedQuery	unexamined
TP53	7157	28394329	PubMedQuery	unexamined
TP53	7157	28369373	PubMedQuery	unexamined
TP53	7157	27556181	PubMedQuery	unexamined
TP53	7157	27537898	PubMedQuery	unexamined
TP53	7157	26908612	PubMedQuery	unexamined
TP53	7157	26595675	PubMedQuery	unexamined
TP53	7157	26497012	PubMedQuery	unexamined
TP53	7157	26439195	PubMedQuery	unexamined
TP53	7157	26416444	PubMedQuery	unexamined
TP53	7157	26343999	PubMedQuery	unexamined
TP53	7157	26220208	PubMedQuery	unexamined
TP53	7157	26134036	PubMedQuery	unexamined
TP53	7157	26080812	PubMedQuery	unexamined
TP53	7157	26011298	PubMedQuery	unexamined
TP53	7157	25813522	PubMedQuery	unexamined
TP53	7157	25636963	PubMedQuery	unexamined
TP53	7157	25547174	PubMedQuery	unexamined
TP53	7157	25490093	PubMedQuery	unexamined
TP53	7157	25444901	PubMedQuery	unexamined
TP53	7157	25415302	PubMedQuery	unexamined
TP53	7157	25401416	PubMedQuery	unexamined
TP53	7157	25360999	PubMedQuery	unexamined
TP53	7157	25277197	PubMedQuery	unexamined
TP53	7157	24853421	PubMedQuery	unexamined
TP53	7157	24655378	PubMedQuery	unexamined
TP53	7157	24526736	PubMedQuery	unexamined
TP53	7157	24469904	PubMedQuery	unexamined
TP53	7157	24403050	PubMedQuery	unexamined
TP53	7157	24240203	PubMedQuery	unexamined
TP53	7157	24164297	PubMedQuery	unexamined
TP53	7157	24036271	PubMedQuery	unexamined
TP53	7157	24006445	PubMedQuery	unexamined
TP53	7157	23839035	PubMedQuery	unexamined
TP53	7157	23666675	PubMedQuery	unexamined
TP53	7157	22952705	PubMedQuery	unexamined
TP53	7157	22905155	PubMedQuery	unexamined
TP53	7157	22514277	PubMedQuery	unexamined
TP53	7157	22361592	PubMedQuery	unexamined
TP53	7157	22356768	PubMedQuery	unexamined
TP53	7157	22270849	PubMedQuery	unexamined
TP53	7157	22262409	PubMedQuery	unexamined
TP53	7157	22075982	PubMedQuery	unexamined
TP53	7157	21655924	PubMedQuery	unexamined
TP53	7157	21399611	PubMedQuery	unexamined
TP53	7157	21349819	PubMedQuery	unexamined
TP53	7157	21344396	PubMedQuery	unexamined
TP53	7157	21285945	PubMedQuery	unexamined
TP53	7157	21079653	PubMedQuery	unexamined
TP53	7157	21056992	PubMedQuery	unexamined
TP53	7157	20890289	PubMedQuery	unexamined
TP53	7157	20817676	PubMedQuery	unexamined
TP53	7157	20806116	PubMedQuery	unexamined
TP53	7157	20549706	PubMedQuery	unexamined
TP53	7157	20519942	PubMedQuery	unexamined
TP53	7157	20473904	PubMedQuery	unexamined
TP53	7157	20372800	PubMedQuery	unexamined
TP53	7157	20223820	PubMedQuery	unexamined
TP53	7157	20127977	PubMedQuery	unexamined
TP53	7157	20124408	PubMedQuery	unexamined
TP53	7157	20023417	PubMedQuery	unexamined
TP53	7157	19930465	PubMedQuery	unexamined
TP53	7157	19907922	PubMedQuery	unexamined
TP53	7157	19826046	PubMedQuery	unexamined
TP53	7157	19810103	PubMedQuery	unexamined
TP53	7157	19433585	PubMedQuery	unexamined
TP53	7157	19414370	PubMedQuery	unexamined
TP53	7157	19358752	PubMedQuery	unexamined
TP53	7157	19329556	PubMedQuery	unexamined
TP53	7157	19244234	PubMedQuery	unexamined
TP53	7157	19141643	PubMedQuery	unexamined
TP53	7157	19139068	PubMedQuery	unexamined
TP53	7157	19118657	PubMedQuery	unexamined
TP53	7157	19079340	PubMedQuery	unexamined
TP53	7157	19047144	PubMedQuery	unexamined
TP53	7157	18765292	PubMedQuery	unexamined
TP53	7157	18701504	PubMedQuery	unexamined
TP53	7157	18690848	PubMedQuery	unexamined
TP53	7157	18346918	PubMedQuery	unexamined
TP53	7157	18202704	PubMedQuery	unexamined
TP53	7157	18056437	PubMedQuery	unexamined
TP53	7157	17569660	PubMedQuery	unexamined
TP53	7157	17057733	PubMedQuery	unexamined
TP53	7157	16585169	PubMedQuery	unexamined
TP53	7157	16230375	PubMedQuery	unexamined
TP53	7157	12127401	PubMedQuery	unexamined
TP53	7157	11389439	TFactS	unexamined
TP53	7157	18951482	TFactS	unexamined
TP53	7157	11641774	TFactS	unexamined
TP53	7157	12734185	TFactS	unexamined
TP53	7157	11463391	TFactS	unexamined
TP53	7157	20837136	TFactS	unexamined
TP53	7157	14991602	TFactS	unexamined
TP53	7157	14990988	TFactS	unexamined
TP53	7157	15105421	TFactS	unexamined
TP53	7157	11152453	TFactS	unexamined
TP53	7157	12438652	TFactS	unexamined
TP53	7157	11564862	TFactS	unexamined
TP53	7157	12890671	TFactS	unexamined
TP53	7157	8152794	TFactS	unexamined
TP53	7157	20805247	TFactS	unexamined
TP53	7157	15208672	TFactS	unexamined
TP53	7157	10777218	TFactS	unexamined
TP53	7157	18213392	TFactS	unexamined
TP53	7157	10719363	TFactS	unexamined
TP53	7157	10717525	TFactS	unexamined
TP53	7157	16301995	TFactS	unexamined
TP53	7157	15378026	TFactS	unexamined
TP53	7157	9662334	TFactS	unexamined
TP53	7157	15284248	TFactS	unexamined
TP53	7157	11504717	TFactS	unexamined
TP53	7157	10029407	TFactS	unexamined
TP53	7157	12374798	TFactS	unexamined
TP53	7157	12669312	TFactS	unexamined
TP53	7157	11092782	TFactS	unexamined
TP53	7157	10980602	TFactS	unexamined
TP53	7157	15358233	TFactS	unexamined
TP53	7157	11679586	TFactS	unexamined
TP53	7157	10692390	TFactS	unexamined
TP53	7157	17204482	TFactS	unexamined
TP53	7157	15016801	TFactS	unexamined
TP53	7157	14992722	TFactS	unexamined
TP53	7157	10787423	TFactS	unexamined
TP53	7157	12771025	TFactS	unexamined
TP53	7157	18794809	TFactS	unexamined
TP53	7157	10741712	TFactS	unexamined
TP53	7157	16398215	TFactS	unexamined
TP53	7157	1608930	TFactS	unexamined
TP53	7157	12808109	TFactS	unexamined
TP53	7157	15178678	TFactS	unexamined
TP53	7157	14586398	TFactS	unexamined
TP53	7157	10778946	TFactS	unexamined
TP53	7157	7651386	TFactS	unexamined
TP53	7157	8051093	TFactS	unexamined
TP53	7157	10640990	TFactS	unexamined
TP53	7157	11559575	TFactS	unexamined
TP53	7157	11278253	TFactS	unexamined
TP53	7157	12876282	TFactS	unexamined
TP53	7157	16918502	TFactS	unexamined
TP53	7157	12135761	TFactS	unexamined
TP53	7157	10684646	TFactS	unexamined
TP53	7157	11238924	TFactS	unexamined
TP53	7157	11313989	TFactS	unexamined
TP53	7157	10321740	TFactS	unexamined
TP53	7157	9571041	TFe	unexamined
TP53	7157	10594026	TFe	unexamined
TP53	7157	15619621	TFe	unexamined
TP53	7157	20599664	TRRUST	unexamined
TP53	7157	11875720	TRRUST	unexamined
TP53	7157	15657445	TRRUST	unexamined
TP53	7157	23019230	TRRUST	unexamined
TP53	7157	12031504	TRRUST	unexamined
TP53	7157	9189625	TRRUST	unexamined
TP53	7157	11389439	TRRUST	unexamined
TP53	7157	11591730	TRRUST	unexamined
TP53	7157	11896574	TRRUST	unexamined
TP53	7157	12883670	TRRUST	unexamined
TP53	7157	18951482	TRRUST	unexamined
TP53	7157	11714700	TRRUST	unexamined
TP53	7157	18445702	TRRUST	unexamined
TP53	7157	21927023	TRRUST	unexamined
TP53	7157	22671997	TRRUST	unexamined
TP53	7157	10566557	TRRUST	unexamined
TP53	7157	12942774	TRRUST	unexamined
TP53	7157	15988033	TRRUST	unexamined
TP53	7157	17145718	TRRUST	unexamined
TP53	7157	17522316	TRRUST	unexamined
TP53	7157	18381427	TRRUST	unexamined
TP53	7157	20546728	TRRUST	unexamined
TP53	7157	21092747	TRRUST	unexamined
TP53	7157	21859835	TRRUST	unexamined
TP53	7157	22532570	TRRUST	unexamined
TP53	7157	24586632	TRRUST	unexamined
TP53	7157	16294215	TRRUST	unexamined
TP53	7157	17913397	TRRUST	unexamined
TP53	7157	18064040	TRRUST	unexamined
TP53	7157	22010212	TRRUST	unexamined
TP53	7157	23679839	TRRUST	unexamined
TP53	7157	8641461	TRRUST	unexamined
TP53	7157	15831478	TRRUST	unexamined
TP53	7157	12732645	TRRUST	unexamined
TP53	7157	24341977	TRRUST	unexamined
TP53	7157	10749849	TRRUST	unexamined
TP53	7157	10910098	TRRUST	unexamined
TP53	7157	11129661	TRRUST	unexamined
TP53	7157	11146550	TRRUST	unexamined
TP53	7157	11892838	TRRUST	unexamined
TP53	7157	11922774	TRRUST	unexamined
TP53	7157	12388558	TRRUST	unexamined
TP53	7157	14635196	TRRUST	unexamined
TP53	7157	14759370	TRRUST	unexamined
TP53	7157	15467370	TRRUST	unexamined
TP53	7157	15509808	TRRUST	unexamined
TP53	7157	15735665	TRRUST	unexamined
TP53	7157	18049480	TRRUST	unexamined
TP53	7157	18645021	TRRUST	unexamined
TP53	7157	19383287	TRRUST	unexamined
TP53	7157	19668186	TRRUST	unexamined
TP53	7157	20696891	TRRUST	unexamined
TP53	7157	21245169	TRRUST	unexamined
TP53	7157	21791610	TRRUST	unexamined
TP53	7157	21858218	TRRUST	unexamined
TP53	7157	21900401	TRRUST	unexamined
TP53	7157	22253232	TRRUST	unexamined
TP53	7157	22499945	TRRUST	unexamined
TP53	7157	22563078	TRRUST	unexamined
TP53	7157	23187802	TRRUST	unexamined
TP53	7157	25510663	TRRUST	unexamined
TP53	7157	7566157	TRRUST	unexamined
TP53	7157	8616838	TRRUST	unexamined
TP53	7157	8892753	TRRUST	unexamined
TP53	7157	9207798	TRRUST	unexamined
TP53	7157	9268733	TRRUST	unexamined
TP53	7157	16258268	TRRUST	unexamined
TP53	7157	15680327	TRRUST	unexamined
TP53	7157	11599922	TRRUST	unexamined
TP53	7157	7488858	TRRUST	unexamined
TP53	7157	9690516	TRRUST	unexamined
TP53	7157	23869868	TRRUST	unexamined
TP53	7157	24192518	TRRUST	unexamined
TP53	7157	17599061	TRRUST	unexamined
TP53	7157	8557038	TRRUST	unexamined
TP53	7157	12673251	TRRUST	unexamined
TP53	7157	10644996	TRRUST	unexamined
TP53	7157	16990849	TRRUST	unexamined
TP53	7157	10594026	TRRUST	unexamined
TP53	7157	16107883	TRRUST	unexamined
TP53	7157	19226370	TRRUST	unexamined
TP53	7157	17999388	TRRUST	unexamined
TP53	7157	18493017	TRRUST	unexamined
TP53	7157	12118319	TRRUST	unexamined
TP53	7157	15865927	TRRUST	unexamined
TP53	7157	21518729	TRRUST	unexamined
TP53	7157	25482129	TRRUST	unexamined
TP53	7157	10214938	TRRUST	unexamined
TP53	7157	8604347	TRRUST	unexamined
TP53	7157	9696032	TRRUST	unexamined
TP53	7157	19037090	TRRUST	unexamined
TP53	7157	23474441	TRRUST	unexamined
TP53	7157	19057620	TRRUST	unexamined
TP53	7157	17150106	TRRUST	unexamined
TP53	7157	16987236	TRRUST	unexamined
TP53	7157	9023107	TRRUST	unexamined
TP53	7157	11740489	TRRUST	unexamined
TP53	7157	21552291	TRRUST	unexamined
TP53	7157	22670665	TRRUST	unexamined
TP53	7157	11127813	TRRUST	unexamined
TP53	7157	17251428	TRRUST	unexamined
TP53	7157	21608079	TRRUST	unexamined
TP53	7157	17600529	TRRUST	unexamined
TP53	7157	22242153	TRRUST	unexamined
TP53	7157	8665514	TRRUST	unexamined
TP53	7157	23202365	TRRUST	unexamined
TP53	7157	18046411	TRRUST	unexamined
TP53	7157	15265983	TRRUST	unexamined
TP53	7157	20052801	TRRUST	unexamined
TP53	7157	25522273	TRRUST	unexamined
TP53	7157	15899946	TRRUST	unexamined
TP53	7157	10202144	TRRUST	unexamined
TP53	7157	17086174	TRRUST	unexamined
TP53	7157	19357310	TRRUST	unexamined
TP53	7157	20080206	TRRUST	unexamined
TP53	7157	21213101	TRRUST	unexamined
TP53	7157	22223137	TRRUST	unexamined
TP53	7157	22527944	TRRUST	unexamined
TP53	7157	23149414	TRRUST	unexamined
TP53	7157	7958853	TRRUST	unexamined
TP53	7157	9528859	TRRUST	unexamined
TP53	7157	9865734	TRRUST	unexamined
TP53	7157	21831840	TRRUST	unexamined
TP53	7157	7728766	TRRUST	unexamined
TP53	7157	17564708	TRRUST	unexamined
TP53	7157	18980971	TRRUST	unexamined
TP53	7157	18337454	TRRUST	unexamined
TP53	7157	10521394	TRRUST	unexamined
TP53	7157	21665145	TRRUST	unexamined
TP53	7157	22986743	TRRUST	unexamined
TP53	7157	9632756	TRRUST	unexamined
TP53	7157	1647009	TRRUST	unexamined
TP53	7157	25501595	TRRUST	unexamined
TP53	7157	25533343	TRRUST	unexamined
TP53	7157	25677450	TRRUST	unexamined
TP53	7157	14991602	TRRUST	unexamined
TP53	7157	17344417	TRRUST	unexamined
TP53	7157	17353266	TRRUST	unexamined
TP53	7157	20442293	TRRUST	unexamined
TP53	7157	18220474	TRRUST	unexamined
TP53	7157	21821060	TRRUST	unexamined
TP53	7157	21829624	TRRUST	unexamined
TP53	7157	22984579	TRRUST	unexamined
TP53	7157	7909518	TRRUST	unexamined
TP53	7157	24051492	TRRUST	unexamined
TP53	7157	11313959	TRRUST	unexamined
TP53	7157	16931520	TRRUST	unexamined
TP53	7157	17172853	TRRUST	unexamined
TP53	7157	14992722	TRRUST	unexamined
TP53	7157	24339999	TRRUST	unexamined
TP53	7157	22827438	TRRUST	unexamined
TP53	7157	10805794	TRRUST	unexamined
TP53	7157	24157709	TRRUST	unexamined
TP53	7157	11545734	TRRUST	unexamined
TP53	7157	17675519	TRRUST	unexamined
TP53	7157	10196169	TRRUST	unexamined
TP53	7157	23149933	TRRUST	unexamined
TP53	7157	15073170	TRRUST	unexamined
TP53	7157	24006461	TRRUST	unexamined
TP53	7157	14985507	TRRUST	unexamined
TP53	7157	15835302	TRRUST	unexamined
TP53	7157	18212064	TRRUST	unexamined
TP53	7157	23462193	TRRUST	unexamined
TP53	7157	17700520	TRRUST	unexamined
TP53	7157	18310282	TRRUST	unexamined
TP53	7157	12734185	TRRUST	unexamined
TP53	7157	12163498	TRRUST	unexamined
TP53	7157	14990988	TRRUST	unexamined
TP53	7157	18754863	TRRUST	unexamined
TP53	7157	19541923	TRRUST	unexamined
TP53	7157	17056717	TRRUST	unexamined
TP53	7157	19826414	TRRUST	unexamined
TP53	7157	22028325	TRRUST	unexamined
TP53	7157	17693405	TRRUST	unexamined
TP53	7157	10753197	TRRUST	unexamined
TP53	7157	11420662	TRRUST	unexamined
TP53	7157	12165856	TRRUST	unexamined
TP53	7157	18769132	TRRUST	unexamined
TP53	7157	19789303	TRRUST	unexamined
TP53	7157	20395368	TRRUST	unexamined
TP53	7157	22989750	TRRUST	unexamined
TP53	7157	24067374	TRRUST	unexamined
TP53	7157	9177263	TRRUST	unexamined
TP53	7157	21351099	TRRUST	unexamined
TP53	7157	9260894	TRRUST	unexamined
TP53	7157	11559567	TRRUST	unexamined
TP53	7157	22611086	TRRUST	unexamined
TP53	7157	25024203	TRRUST	unexamined
TP53	7157	11877452	TRRUST	unexamined
TP53	7157	12082608	TRRUST	unexamined
TP53	7157	15897808	TRRUST	unexamined
TP53	7157	16154591	TRRUST	unexamined
TP53	7157	22034226	TRRUST	unexamined
TP53	7157	11013253	TRRUST	unexamined
TP53	7157	10051609	TRRUST	unexamined
TP53	7157	15202001	TRRUST	unexamined
TP53	7157	18418387	TRRUST	unexamined
TP53	7157	9724637	TRRUST	unexamined
TP53	7157	15105421	TRRUST	unexamined
TP53	7157	16778175	TRRUST	unexamined
TP53	7157	19837670	TRRUST	unexamined
TP53	7157	24040083	TRRUST	unexamined
TP53	7157	17377499	TRRUST	unexamined
TP53	7157	11896600	TRRUST	unexamined
TP53	7157	10051583	TRRUST	unexamined
TP53	7157	20564353	TRRUST	unexamined
TP53	7157	20805247	TRRUST	unexamined
TP53	7157	12082536	TRRUST	unexamined
TP53	7157	15598651	TRRUST	unexamined
TP53	7157	14707288	TRRUST	unexamined
TP53	7157	22673504	TRRUST	unexamined
TP53	7157	18617898	TRRUST	unexamined
TP53	7157	21138557	TRRUST	unexamined
TP53	7157	20843368	TRRUST	unexamined
TP53	7157	15619621	TRRUST	unexamined
TP53	7157	24126347	TRRUST	unexamined
TP53	7157	20185821	TRRUST	unexamined
TP53	7157	11971968	TRRUST	unexamined
TP53	7157	23535297	TRRUST	unexamined
TP53	7157	21896779	TRRUST	unexamined
TP53	7157	25855145	TRRUST	unexamined
TP53	7157	16061649	TRRUST	unexamined
TP53	7157	17530187	TRRUST	unexamined
TP53	7157	10101800	TRRUST	unexamined
TP53	7157	10327058	TRRUST	unexamined
TP53	7157	10499591	TRRUST	unexamined
TP53	7157	10522058	TRRUST	unexamined
TP53	7157	10559267	TRRUST	unexamined
TP53	7157	10597242	TRRUST	unexamined
TP53	7157	11444825	TRRUST	unexamined
TP53	7157	12007564	TRRUST	unexamined
TP53	7157	12420214	TRRUST	unexamined
TP53	7157	12665570	TRRUST	unexamined
TP53	7157	12851404	TRRUST	unexamined
TP53	7157	12889596	TRRUST	unexamined
TP53	7157	12902982	TRRUST	unexamined
TP53	7157	14522900	TRRUST	unexamined
TP53	7157	15208672	TRRUST	unexamined
TP53	7157	15539944	TRRUST	unexamined
TP53	7157	15851483	TRRUST	unexamined
TP53	7157	15856024	TRRUST	unexamined
TP53	7157	15882981	TRRUST	unexamined
TP53	7157	15897882	TRRUST	unexamined
TP53	7157	16103882	TRRUST	unexamined
TP53	7157	16434701	TRRUST	unexamined
TP53	7157	16540664	TRRUST	unexamined
TP53	7157	16557594	TRRUST	unexamined
TP53	7157	16581545	TRRUST	unexamined
TP53	7157	16970927	TRRUST	unexamined
TP53	7157	17280505	TRRUST	unexamined
TP53	7157	17344317	TRRUST	unexamined
TP53	7157	17996705	TRRUST	unexamined
TP53	7157	18172861	TRRUST	unexamined
TP53	7157	18225552	TRRUST	unexamined
TP53	7157	18755897	TRRUST	unexamined
TP53	7157	19067706	TRRUST	unexamined
TP53	7157	19501055	TRRUST	unexamined
TP53	7157	19713748	TRRUST	unexamined
TP53	7157	19954840	TRRUST	unexamined
TP53	7157	20036872	TRRUST	unexamined
TP53	7157	20190809	TRRUST	unexamined
TP53	7157	20531308	TRRUST	unexamined
TP53	7157	20673369	TRRUST	unexamined
TP53	7157	21084835	TRRUST	unexamined
TP53	7157	21557991	TRRUST	unexamined
TP53	7157	22732402	TRRUST	unexamined
TP53	7157	7753560	TRRUST	unexamined
TP53	7157	9916993	TRRUST	unexamined
TP53	7157	15064739	TRRUST	unexamined
TP53	7157	12135761	TRRUST	unexamined
TP53	7157	15684612	TRRUST	unexamined
TP53	7157	20462455	TRRUST	unexamined
TP53	7157	22284678	TRRUST	unexamined
TP53	7157	19139068	TRRUST	unexamined
TP53	7157	18590053	TRRUST	unexamined
TP53	7157	11152453	TRRUST	unexamined
TP53	7157	15016801	TRRUST	unexamined
TP53	7157	21364923	TRRUST	unexamined
TP53	7157	10531348	TRRUST	unexamined
TP53	7157	15469934	TRRUST	unexamined
TP53	7157	8389468	TRRUST	unexamined
TP53	7157	20661249	TRRUST	unexamined
TP53	7157	21556774	TRRUST	unexamined
TP53	7157	22802528	TRRUST	unexamined
TP53	7157	12438652	TRRUST	unexamined
TP53	7157	19411072	TRRUST	unexamined
TP53	7157	10029407	TRRUST	unexamined
TP53	7157	16357511	TRRUST	unexamined
TP53	7157	19382146	TRRUST	unexamined
TP53	7157	12771027	TRRUST	unexamined
TP53	7157	12967652	TRRUST	unexamined
TP53	7157	15927209	TRRUST	unexamined
TP53	7157	22336944	TRRUST	unexamined
TP53	7157	10327059	TRRUST	unexamined
TP53	7157	15031557	TRRUST	unexamined
TP53	7157	18350249	TRRUST	unexamined
TP53	7157	18555750	TRRUST	unexamined
TP53	7157	20570896	TRRUST	unexamined
TP53	7157	21478913	TRRUST	unexamined
TP53	7157	12890671	TRRUST	unexamined
TP53	7157	15611668	TRRUST	unexamined
TP53	7157	20428827	TRRUST	unexamined
TP53	7157	11641774	TRRUST	unexamined
TP53	7157	12485897	TRRUST	unexamined
TP53	7157	21655924	TRRUST	unexamined
TP53	7157	21165554	TRRUST	unexamined
TP53	7157	12370809	TRRUST	unexamined
TP53	7157	15229249	TRRUST	unexamined
TP53	7157	19299143	TRRUST	unexamined
TP53	7157	16432214	TRRUST	unexamined
TP53	7157	1724219e	TRRUST	unexamined
TP53	7157	17018618	TRRUST	unexamined
TP53	7157	12364590	TRRUST	unexamined
TP53	7157	8642300	TRRUST	unexamined
TP53	7157	11572983	TRRUST	unexamined
TP53	7157	22763818	TRRUST	unexamined
TP53	7157	18813803	TRRUST	unexamined
TP53	7157	10717525	TRRUST	unexamined
TP53	7157	18505928	TRRUST	unexamined
TP53	7157	15972851	TRRUST	unexamined
TP53	7157	16895524	TRRUST	unexamined
TP53	7157	15378026	TRRUST	unexamined
TP53	7157	20180806	TRRUST	unexamined
TP53	7157	17124180	TRRUST	unexamined
TP53	7157	15284248	TRRUST	unexamined
TP53	7157	11146555	TRRUST	unexamined
TP53	7157	18974396	TRRUST	unexamined
TP53	7157	11001824	TRRUST	unexamined
TP53	7157	12444079	TRRUST	unexamined
TP53	7157	17097318	TRRUST	unexamined
TP53	7157	11313989	TRRUST	unexamined
TP53	7157	16317104	TRRUST	unexamined
TP53	7157	11231003	TRRUST	unexamined
TP53	7157	16465410	TRRUST	unexamined
TP53	7157	9736732	TRRUST	unexamined
TP53	7157	10469568	TRRUST	unexamined
TP53	7157	10718212	TRRUST	unexamined
TP53	7157	14532965	TRRUST	unexamined
TP53	7157	18566224	TRRUST	unexamined
TP53	7157	18583933	TRRUST	unexamined
TP53	7157	20837136	TRRUST	unexamined
TP53	7157	22180176	TRRUST	unexamined
TP53	7157	9071998	TRRUST	unexamined
TP53	7157	9645455	TRRUST	unexamined
TP53	7157	9858609	TRRUST	unexamined
TP53	7157	20372076	TRRUST	unexamined
TP53	7157	19846904	TRRUST	unexamined
TP53	7157	20525765	TRRUST	unexamined
TP53	7157	14675138	TRRUST	unexamined
TP53	7157	15108353	TRRUST	unexamined
TP53	7157	11792711	TRRUST	unexamined
TP53	7157	19853299	TRRUST	unexamined
TP53	7157	19939245	TRRUST	unexamined
TP53	7157	9343394	TRRUST	unexamined
TP53	7157	12374798	TRRUST	unexamined
TP53	7157	19202062	TRRUST	unexamined
TP53	7157	12372430	TRRUST	unexamined
TP53	7157	17202838	TRRUST	unexamined
TP53	7157	12669312	TRRUST	unexamined
TP53	7157	16293709	TRRUST	unexamined
TP53	7157	10716435	TRRUST	unexamined
TP53	7157	21319196	TRRUST	unexamined
TP53	7157	18697203	TRRUST	unexamined
TP53	7157	18234965	TRRUST	unexamined
TP53	7157	24076372	TRRUST	unexamined
TP53	7157	14695212	TRRUST	unexamined
TP53	7157	11375983	TRRUST	unexamined
TP53	7157	10787423	TRRUST	unexamined
TP53	7157	12771025	TRRUST	unexamined
TP53	7157	11696979	TRRUST	unexamined
TP53	7157	11278953	TRRUST	unexamined
TP53	7157	17693666	TRRUST	unexamined
TP53	7157	9000137	TRRUST	unexamined
TP53	7157	15580302	TRRUST	unexamined
TP53	7157	9878257	TRRUST	unexamined
TP53	7157	8119988	TRRUST	unexamined
TP53	7157	12808109	TRRUST	unexamined
TP53	7157	11313951	TRRUST	unexamined
TP53	7157	15632413	TRRUST	unexamined
TP53	7157	15178678	TRRUST	unexamined
TP53	7157	21964930	TRRUST	unexamined
TP53	7157	20421190	TRRUST	unexamined
TP53	7157	22483234	TRRUST	unexamined
TP53	7157	16734743	TRRUST	unexamined
TP53	7157	21742769	TRRUST	unexamined
TP53	7157	9619832	TRRUST	unexamined
TP53	7157	18765668	TRRUST	unexamined
TP53	7157	14695784	TRRUST	unexamined
TP53	7157	11809683	TRRUST	unexamined
TP53	7157	14586398	TRRUST	unexamined
TP53	7157	10778946	TRRUST	unexamined
TP53	7157	11032029	TRRUST	unexamined
TP53	7157	11238924	TRRUST	unexamined
TP53	7157	11559575	TRRUST	unexamined
TP53	7157	16684540	TRRUST	unexamined
TP53	7157	11427532	TRRUST	unexamined
TP53	7157	11278253	TRRUST	unexamined
TP53	7157	12876282	TRRUST	unexamined
TP53	7157	11711532	TRRUST	unexamined
TP53	7157	10684646	TRRUST	unexamined
TP53	7157	10810622	TRRUST	unexamined
TP53	7157	11756185	TRRUST	unexamined
TP53	7157	19351839	TRRUST	unexamined
TP53	7157	12360408	TRRUST	unexamined
TP53	7157	8270002	TRRUST	unexamined
TP53	7157	11706030	TRRUST	unexamined
TP53	7157	12355087	TRRUST	unexamined
TP53	7157	15674334	TRRUST	unexamined
TP53	7157	10618379	TRRUST	unexamined
TP53	7157	10777512	TRRUST	unexamined
TP53	7157	14695213	TRRUST	unexamined
TP53BP1	7158	21914189	PubMedQuery	unexamined
TP53BP1	7158	21293379	PubMedQuery	unexamined
TP53BP1	7158	20307547	PubMedQuery	unexamined
TP53BP1	7158	19798084	PubMedQuery	unexamined
TP53BP1	7158	17491589	PubMedQuery	unexamined
TP53BP1	7158	16395335	PubMedQuery	unexamined
TP53BP1	7158	12374701	PubMedQuery	unexamined
TP53BP1	7158	12640136	TRRUST	unexamined
TP53BP1	7158	15970701	TRRUST	unexamined
TP53BP1	7158	21914189	TRRUST	unexamined
TP63	8626	27132513	CytReg	unexamined
TP63	8626	26829750	ENdb	unexamined
TP63	8626	30566872	ENdb	unexamined
TP63	8626	19861536	HTRIdb_LC	unexamined
TP63	8626	17404570	HTRIdb_LC	unexamined
TP63	8626	19340300	HTRIdb_LC	unexamined
TP63	8626	17521434	HTRIdb_LC	unexamined
TP63	8626	11641404	HTRIdb_LC	unexamined
TP63	8626	16582625	HTRIdb_LC	unexamined
TP63	8626	19458633	HTRIdb_LC	unexamined
TP63	8626	16462763	HTRIdb_LC	unexamined
TP63	8626	20972454	HTRIdb_LC	unexamined
TP63	8626	16618808	InnateDB	unexamined
TP63	8626	20424327	InnateDB	unexamined
TP63	8626	17965458	InnateDB	unexamined
TP63	8626	21072181	InnateDB	unexamined
TP63	8626	31551362	PubMedQuery	unexamined
TP63	8626	28418858	PubMedQuery	unexamined
TP63	8626	27556181	PubMedQuery	unexamined
TP63	8626	26818267	PubMedQuery	unexamined
TP63	8626	26784942	PubMedQuery	unexamined
TP63	8626	26504231	PubMedQuery	unexamined
TP63	8626	25433490	PubMedQuery	unexamined
TP63	8626	22521434	PubMedQuery	unexamined
TP63	8626	22361592	PubMedQuery	unexamined
TP63	8626	22356768	PubMedQuery	unexamined
TP63	8626	22228303	PubMedQuery	unexamined
TP63	8626	22075982	PubMedQuery	unexamined
TP63	8626	21363924	PubMedQuery	unexamined
TP63	8626	21325887	PubMedQuery	unexamined
TP63	8626	21151771	PubMedQuery	unexamined
TP63	8626	21150337	PubMedQuery	unexamined
TP63	8626	20543567	PubMedQuery	unexamined
TP63	8626	19391123	PubMedQuery	unexamined
TP63	8626	17563751	PubMedQuery	unexamined
TP63	8626	17521434	PubMedQuery	unexamined
TP63	8626	16474846	PubMedQuery	unexamined
TP63	8626	16462763	PubMedQuery	unexamined
TP63	8626	16446369	PubMedQuery	unexamined
TP63	8626	15908776	PubMedQuery	unexamined
TP63	8626	15846087	PubMedQuery	unexamined
TP63	8626	15578720	PubMedQuery	unexamined
TP63	8626	21480565	TRRUST	unexamined
TP63	8626	15988020	TRRUST	unexamined
TP63	8626	24742605	TRRUST	unexamined
TP63	8626	16601749	TRRUST	unexamined
TP63	8626	21930775	TRRUST	unexamined
TP63	8626	24346698	TRRUST	unexamined
TP63	8626	11971180	TRRUST	unexamined
TP63	8626	22113860	TRRUST	unexamined
TP63	8626	25387952	TRRUST	unexamined
TP63	8626	16007146	TRRUST	unexamined
TP63	8626	17984111	TRRUST	unexamined
TP63	8626	12370809	TRRUST	unexamined
TP63	8626	21478550	TRRUST	unexamined
TP63	8626	21317427	TRRUST	unexamined
TP63	8626	19458633	TRRUST	unexamined
TP63	8626	24556685	TRRUST	unexamined
TP63	8626	22232078	TRRUST	unexamined
TP63	8626	16462763	TRRUST	unexamined
TP63	8626	17716971	TRRUST	unexamined
TP63	8626	22521434	TRRUST	unexamined
TP63	8626	22922031	TRRUST	unexamined
TP63	8626	20972454	TRRUST	unexamined
TP73	7161	19861536	HTRIdb_LC	unexamined
TP73	7161	16582625	HTRIdb_LC	unexamined
TP73	7161	15175157	InnateDB	unexamined
TP73	7161	21129776	PubMedQuery	unexamined
TP73	7161	16234237	TFactS	unexamined
TP73	7161	15865927	TRRUST	unexamined
TP73	7161	18421303	TRRUST	unexamined
TP73	7161	16405903	TRRUST	unexamined
TP73	7161	19363520	TRRUST	unexamined
TP73	7161	17150106	TRRUST	unexamined
TP73	7161	21074438	TRRUST	unexamined
TP73	7161	15678106	TRRUST	unexamined
TP73	7161	24190996	TRRUST	unexamined
TP73	7161	15454570	TRRUST	unexamined
TP73	7161	19173293	TRRUST	unexamined
TP73	7161	24121663	TRRUST	unexamined
TP73	7161	10894779	TRRUST	unexamined
TP73	7161	12897129	TRRUST	unexamined
TP73	7161	18026135	TRRUST	unexamined
TP73	7161	21725362	TRRUST	unexamined
TP73	7161	10051583	TRRUST	unexamined
TP73	7161	20564353	TRRUST	unexamined
TP73	7161	12082536	TRRUST	unexamined
TP73	7161	20195489	TRRUST	unexamined
TP73	7161	12841870	TRRUST	unexamined
TP73	7161	16193303	TRRUST	unexamined
TP73	7161	17700533	TRRUST	unexamined
TP73	7161	19067706	TRRUST	unexamined
TP73	7161	12370809	TRRUST	unexamined
TP73	7161	11231003	TRRUST	unexamined
TP73	7161	10469568	TRRUST	unexamined
TP73	7161	16205639	TRRUST	unexamined
TP73	7161	17716971	TRRUST	unexamined
TP73	7161	11706030	TRRUST	unexamined
TRAF6	7189	18093978	InnateDB	unexamined
TRAF6	7189	27986908	PubMedQuery	unexamined
TRAF6	7189	25982276	PubMedQuery	unexamined
TRAF6	7189	25708053	PubMedQuery	unexamined
TRAF6	7189	25659581	PubMedQuery	unexamined
TRAF6	7189	23632891	PubMedQuery	unexamined
TRAF6	7189	23047677	PubMedQuery	unexamined
TRAF6	7189	21725320	PubMedQuery	unexamined
TRAF6	7189	21722182	PubMedQuery	unexamined
TRAF6	7189	21173310	PubMedQuery	unexamined
TRAF6	7189	16143987	PubMedQuery	unexamined
TRAF6	7189	15320903	PubMedQuery	unexamined
TRAF6	7189	14960283	PubMedQuery	unexamined
TRAF6	7189	14661019	PubMedQuery	unexamined
TRAF6	7189	12418963	PubMedQuery	unexamined
TRAF6	7189	12093792	PubMedQuery	unexamined
TRAF6	7189	12060722	PubMedQuery	unexamined
TRAF6	7189	14530355	TRRUST	unexamined
TRAF6	7189	20047764	TRRUST	unexamined
TRAF6	7189	22326918	TRRUST	unexamined
TRAF6	7189	16143987	TRRUST	unexamined
TRERF1	55809	19340300	HTRIdb_LC	unexamined
TRERF1	55809	18652845	TRRUST	unexamined
TRERF1	55809	17006331	TRRUST	unexamined
TRIB3	57761	18940792	PubMedQuery	unexamined
TRIB3	57761	21896644	TRRUST	unexamined
TRIB3	57761	15781252	TRRUST	unexamined
TRIB3	57761	17707795	TRRUST	unexamined
TRIM13	10206	18441373	TRRUST	unexamined
TRIM13	10206	10757780	TRRUST	unexamined
TRIM16	10626	22009481	TRRUST	unexamined
TRIM16	10626	20729920	TRRUST	unexamined
TRIM22	10346	26316153	PubMedQuery	unexamined
TRIM22	10346	23670564	PubMedQuery	unexamined
TRIM22	10346	21651891	PubMedQuery	unexamined
TRIM22	10346	20631312	PubMedQuery	unexamined
TRIM22	10346	21651891	TRRUST	unexamined
TRIM24	8805	27814489	PubMedQuery	unexamined
TRIM24	8805	27773674	PubMedQuery	unexamined
TRIM24	8805	19556538	PubMedQuery	unexamined
TRIM24	8805	21768647	TRRUST	unexamined
TRIM25	7706	21292167	TRRUST	unexamined
TRIM28	10155	26501517	ENdb	unexamined
TRIM28	10155	31253870	PubMedQuery	unexamined
TRIM28	10155	29937225	PubMedQuery	unexamined
TRIM28	10155	28592290	PubMedQuery	unexamined
TRIM28	10155	26671524	PubMedQuery	unexamined
TRIM28	10155	26481358	PubMedQuery	unexamined
TRIM28	10155	26359909	PubMedQuery	unexamined
TRIM28	10155	25247314	PubMedQuery	unexamined
TRIM28	10155	25092915	PubMedQuery	unexamined
TRIM28	10155	24741090	PubMedQuery	unexamined
TRIM28	10155	23291531	PubMedQuery	unexamined
TRIM28	10155	23169648	PubMedQuery	unexamined
TRIM28	10155	21810609	PubMedQuery	unexamined
TRIM28	10155	21746811	PubMedQuery	unexamined
TRIM28	10155	19584288	PubMedQuery	unexamined
TRIM28	10155	19081377	PubMedQuery	unexamined
TRIM28	10155	16150558	PubMedQuery	unexamined
TRIM28	10155	12771217	TFe	unexamined
TRIM28	10155	21170338	TRRUST	unexamined
TRIM28	10155	23060449	TRRUST	unexamined
TRIM28	10155	21876767	TRRUST	unexamined
TRIM28	10155	23291531	TRRUST	unexamined
TRIM28	10155	19339689	TRRUST	unexamined
TRIM28	10155	23519980	TRRUST	unexamined
TRIM32	22954	26081755	PubMedQuery	unexamined
TRIM32	22954	20054338	TRRUST	unexamined
TRIM33	51592	21474105	InnateDB	unexamined
TRIM33	51592	27974684	PubMedQuery	unexamined
TRIM33	51592	25961934	PubMedQuery	unexamined
TRIM33	51592	22461896	PubMedQuery	unexamined
TRIP6	7205	15489293	InnateDB	unexamined
TRIP6	7205	24389100	TRRUST	unexamined
TRPS1	7227	30315105	PubMedQuery	unexamined
TRPS1	7227	25277197	PubMedQuery	unexamined
TRPS1	7227	23031797	PubMedQuery	unexamined
TRPS1	7227	22115758	PubMedQuery	unexamined
TRPS1	7227	19759027	PubMedQuery	unexamined
TRPS1	7227	18456591	PubMedQuery	unexamined
TRPS1	7227	14680804	TRRUST	unexamined
TRPS1	7227	16140555	TRRUST	unexamined
TRPS1	7227	19759027	TRRUST	unexamined
TRPS1	7227	17997399	TRRUST	unexamined
TRPS1	7227	22508542	TRRUST	unexamined
TRRAP	8295	24792116	PubMedQuery	unexamined
TRRAP	8295	23362228	PubMedQuery	unexamined
TRRAP	8295	22288532	PubMedQuery	unexamined
TRRAP	8295	18418385	PubMedQuery	unexamined
TRRAP	8295	16510874	PubMedQuery	unexamined
TRRAP	8295	16330756	PubMedQuery	unexamined
TRRAP	8295	15723053	PubMedQuery	unexamined
TRRAP	8295	15581068	TRRUST	unexamined
TRRAP	8295	11511535	TRRUST	unexamined
TSC22D1	8848	20802130	TRRUST	unexamined
TSC22D3	1831	24491541	PubMedQuery	unexamined
TSC22D3	1831	18643788	PubMedQuery	unexamined
TSC22D3	1831	15336700	PubMedQuery	unexamined
TSC22D3	1831	19814803	TRRUST	unexamined
TSC22D3	1831	20018851	TRRUST	unexamined
TSG101	7251	21556761	PubMedQuery	unexamined
TSG101	7251	11172000	TRRUST	unexamined
TSG101	7251	19154774	TRRUST	unexamined
TSG101	7251	18948538	TRRUST	unexamined
TSG101	7251	18643869	TRRUST	unexamined
TSHZ1	10194	19343227	PubMedQuery	unexamined
TSHZ2	128553	30895612	PubMedQuery	unexamined
TSHZ3	57616	19343227	PubMedQuery	unexamined
TSHZ3	57616	21543328	TRRUST	unexamined
Ttf1	22130	11733512	TRRUST	unexamined
Ttf1	22130	14645514	TRRUST	unexamined
Ttf1	22130	16613858	TRRUST	unexamined
TTF1	7270	25060702	PubMedQuery	unexamined
TTF1	7270	24380675	PubMedQuery	unexamined
TTF1	7270	22227247	PubMedQuery	unexamined
TTF1	7270	22209758	PubMedQuery	unexamined
TTF1	7270	21814573	PubMedQuery	unexamined
TTF1	7270	21672609	PubMedQuery	unexamined
TTF1	7270	20952535	PubMedQuery	unexamined
TTF1	7270	19096034	PubMedQuery	unexamined
TTF1	7270	16507635	PubMedQuery	unexamined
TTF1	7270	11193754	TFactS	unexamined
TTF2	8458	18832375	PubMedQuery	unexamined
TTF2	8458	9214635	TRRUST	unexamined
TTF2	8458	8602863	TRRUST	unexamined
TTF2	8458	21556761	TRRUST	unexamined
TWIST1	7291	20007935	CytReg	unexamined
TWIST1	7291	22891766	CytReg	unexamined
TWIST1	7291	28283022	CytReg	unexamined
TWIST1	7291	26718114	CytReg	unexamined
TWIST1	7291	16831897	CytReg	unexamined
TWIST1	7291	28815582	PubMedQuery	unexamined
TWIST1	7291	28256535	PubMedQuery	unexamined
TWIST1	7291	28107418	PubMedQuery	unexamined
TWIST1	7291	27793799	PubMedQuery	unexamined
TWIST1	7291	26840564	PubMedQuery	unexamined
TWIST1	7291	26732382	PubMedQuery	unexamined
TWIST1	7291	26718342	PubMedQuery	unexamined
TWIST1	7291	26525672	PubMedQuery	unexamined
TWIST1	7291	26460733	PubMedQuery	unexamined
TWIST1	7291	26287601	PubMedQuery	unexamined
TWIST1	7291	24703637	PubMedQuery	unexamined
TWIST1	7291	24607904	PubMedQuery	unexamined
TWIST1	7291	24360906	PubMedQuery	unexamined
TWIST1	7291	24051309	PubMedQuery	unexamined
TWIST1	7291	23815808	PubMedQuery	unexamined
TWIST1	7291	22896337	PubMedQuery	unexamined
TWIST1	7291	22884497	PubMedQuery	unexamined
TWIST1	7291	22002117	PubMedQuery	unexamined
TWIST1	7291	21701559	PubMedQuery	unexamined
TWIST1	7291	20843787	PubMedQuery	unexamined
TWIST1	7291	18442194	PubMedQuery	unexamined
TWIST1	7291	15030764	PubMedQuery	unexamined
TWIST1	7291	12663487	TFe	unexamined
TWIST1	7291	20019840	TFe	unexamined
TWIST1	7291	15545268	TFe	unexamined
TWIST1	7291	17690110	TFe	unexamined
TWIST1	7291	16322226	TFe	unexamined
TWIST1	7291	19201948	TFe	unexamined
TWIST1	7291	17332325	TFe	unexamined
TWIST1	7291	11948912	TFe	unexamined
TWIST1	7291	18172301	TFe	unexamined
TWIST1	7291	19513566	TFe	unexamined
TWIST1	7291	18062917	TFe	unexamined
TWIST1	7291	23181698	TRRUST	unexamined
TWIST1	7291	22685315	TRRUST	unexamined
TWIST1	7291	21876555	TRRUST	unexamined
TWIST1	7291	18211587	TRRUST	unexamined
TWIST1	7291	9168805	TRRUST	unexamined
TWIST1	7291	20804746	TRRUST	unexamined
TWIST1	7291	18453541	TRRUST	unexamined
TWIST1	7291	22056872	TRRUST	unexamined
TWIST1	7291	22972545	TRRUST	unexamined
TWIST1	7291	11169739	TRRUST	unexamined
TWIST1	7291	23982216	TRRUST	unexamined
TWIST1	7291	23935104	TRRUST	unexamined
TWIST1	7291	24895167	TRRUST	unexamined
TWIST1	7291	21397860	TRRUST	unexamined
TWIST1	7291	20826535	TRRUST	unexamined
TWIST1	7291	23555309	TRRUST	unexamined
TWIST1	7291	22532563	TRRUST	unexamined
TWIST1	7291	21317430	TRRUST	unexamined
TWIST1	7291	24023872	TRRUST	unexamined
TWIST1	7291	16831897	TRRUST	unexamined
TWIST1	7291	22975381	TRRUST	unexamined
TWIST1	7291	23291986	TRRUST	unexamined
TWIST1	7291	19439447	TRRUST	unexamined
TWIST1	7291	26122848	TRRUST	unexamined
TWIST1	7291	12210745	TRRUST	unexamined
TWIST1	7291	24525235	TRRUST	unexamined
TWIST1	7291	21796367	TRRUST	unexamined
TWIST1	7291	24220291	TRRUST	unexamined
TWIST1	7291	19051271	TRRUST	unexamined
TWIST1	7291	22982861	TRRUST	unexamined
TWIST1	7291	20646316	TRRUST	unexamined
TWIST1	7291	18033314	TRRUST	unexamined
TWIST1	7291	17487558	TRRUST	unexamined
TWIST1	7291	23222305	TRRUST	unexamined
TWIST1	7291	19318582	TRRUST	unexamined
TWIST1	7291	23095743	TRRUST	unexamined
TWIST1	7291	19513566	TRRUST	unexamined
TWIST1	7291	12270142	TRRUST	unexamined
TWIST1	7291	21503964	TRRUST	unexamined
TWIST1	7291	21931630	TRRUST	unexamined
TWIST1	7291	15311212	TRRUST	unexamined
TWIST1	7291	19581928	TRRUST	unexamined
TWIST1	7291	20053763	TRRUST	unexamined
TWIST1	7291	22899291	TRRUST	unexamined
TWIST2	117581	16831897	CytReg	unexamined
TWIST2	117581	22884497	PubMedQuery	unexamined
TWIST2	117581	15030764	PubMedQuery	unexamined
TWIST2	117581	19581928	TRRUST	unexamined
TWIST2	117581	21796367	TRRUST	unexamined
TWIST2	117581	21801849	TRRUST	unexamined
TWIST2	117581	19051271	TRRUST	unexamined
TWIST2	117581	18453541	TRRUST	unexamined
TWIST2	117581	20646316	TRRUST	unexamined
TWIST2	117581	17487558	TRRUST	unexamined
TWIST2	117581	12270142	TRRUST	unexamined
TWIST2	117581	21931630	TRRUST	unexamined
TWIST2	117581	14654692	TRRUST	unexamined
TWIST2	117581	18211587	TRRUST	unexamined
TWIST2	117581	9168805	TRRUST	unexamined
TWIST2	117581	10769239	TRRUST	unexamined
UBE2D1	7321	15494311	InnateDB	unexamined
UBE2D1	7321	16169850	PubMedQuery	unexamined
UBE2D1	7321	15494213	PubMedQuery	unexamined
UBE2K	3093	23441843	TRRUST	unexamined
UBP1	7342	19751393	PubMedQuery	unexamined
UBP1	7342	18004979	TRRUST	unexamined
UBTF	7343	15967802	InnateDB	unexamined
UBTF	7343	29158335	PubMedQuery	unexamined
UBTF	7343	25452314	PubMedQuery	unexamined
UBTF	7343	10082553	TRRUST	unexamined
UHRF1	29128	16007129	HTRIdb_LC	unexamined
UHRF1	29128	26089541	PubMedQuery	unexamined
UHRF1	29128	25900245	PubMedQuery	unexamined
UHRF1	29128	25765655	PubMedQuery	unexamined
UHRF1	29128	25533466	PubMedQuery	unexamined
UHRF1	29128	24453336	PubMedQuery	unexamined
UHRF1	29128	23833190	PubMedQuery	unexamined
UHRF1	29128	19943104	PubMedQuery	unexamined
UHRF1	29128	16007129	PubMedQuery	unexamined
UHRF1	29128	15178447	PubMedQuery	unexamined
UHRF1	29128	20037778	TRRUST	unexamined
UHRF1	29128	22286757	TRRUST	unexamined
UHRF1	29128	16007129	TRRUST	unexamined
UHRF1	29128	10646863	TRRUST	unexamined
UHRF1	29128	17934516	TRRUST	unexamined
UPF1	5976	25879614	PubMedQuery	unexamined
UPF1	5976	20691628	TRRUST	unexamined
UPF1	5976	25016523	TRRUST	unexamined
UPF2	26019	22246437	PubMedQuery	unexamined
UPF2	26019	19095803	TRRUST	unexamined
URI1	8725	21730289	PubMedQuery	unexamined
URI1	8725	21730289	TRRUST	unexamined
USF1	7391	8900159	CytReg	unexamined
USF1	7391	14757763	CytReg	unexamined
USF1	7391	21389977	CytReg	unexamined
USF1	7391	11776974	CytReg	unexamined
USF1	7391	8943301	CytReg	unexamined
USF1	7391	30012865	ENdb	unexamined
USF1	7391	15208653	HTRIdb_LC	unexamined
USF1	7391	14669984	HTRIdb_LC	unexamined
USF1	7391	12663044	HTRIdb_LC	unexamined
USF1	7391	14742674	HTRIdb_LC	unexamined
USF1	7391	14514691	HTRIdb_LC	unexamined
USF1	7391	18234320	HTRIdb_LC	unexamined
USF1	7391	15242350	HTRIdb_LC	unexamined
USF1	7391	11085749	HTRIdb_LC	unexamined
USF1	7391	15473256	HTRIdb_LC	unexamined
USF1	7391	12835654	HTRIdb_LC	unexamined
USF1	7391	16488890	HTRIdb_LC	unexamined
USF1	7391	17574780	HTRIdb_LC	unexamined
USF1	7391	18817855	HTRIdb_LC	unexamined
USF1	7391	11118618	HTRIdb_LC	unexamined
USF1	7391	21050451	HTRIdb_LC	unexamined
USF1	7391	17314196	HTRIdb_LC	unexamined
USF1	7391	9774437	HTRIdb_LC	unexamined
USF1	7391	11776974	HTRIdb_LC	unexamined
USF1	7391	18165439	HTRIdb_LC	unexamined
USF1	7391	26510981	InnateDB	unexamined
USF1	7391	11160280	InnateDB	unexamined
USF1	7391	18601229	InnateDB	unexamined
USF1	7391	9714786	InnateDB	unexamined
USF1	7391	11085749	InnateDB	unexamined
USF1	7391	11675374	InnateDB	unexamined
USF1	7391	12052885	InnateDB	unexamined
USF1	7391	16195385	InnateDB	unexamined
USF1	7391	9916712	InnateDB	unexamined
USF1	7391	12835654	InnateDB	unexamined
USF1	7391	12480693	InnateDB	unexamined
USF1	7391	17962196	InnateDB	unexamined
USF1	7391	10229837	InnateDB	unexamined
USF1	7391	21725320	InnateDB	unexamined
USF1	7391	22082005	InnateDB	unexamined
USF1	7391	9354667	InnateDB	unexamined
USF1	7391	22951020	ORegAnno_LC	unexamined
USF1	7391	15684402	ORegAnno_LC	unexamined
USF1	7391	14742674	ORegAnno_LC	unexamined
USF1	7391	11839757	ORegAnno_LC	unexamined
USF1	7391	9748294	ORegAnno_LC	unexamined
USF1	7391	31537905	PubMedQuery	unexamined
USF1	7391	28539359	PubMedQuery	unexamined
USF1	7391	28298358	PubMedQuery	unexamined
USF1	7391	27141965	PubMedQuery	unexamined
USF1	7391	26756308	PubMedQuery	unexamined
USF1	7391	25277193	PubMedQuery	unexamined
USF1	7391	24487321	PubMedQuery	unexamined
USF1	7391	24248373	PubMedQuery	unexamined
USF1	7391	24206787	PubMedQuery	unexamined
USF1	7391	23665043	PubMedQuery	unexamined
USF1	7391	23558289	PubMedQuery	unexamined
USF1	7391	22547438	PubMedQuery	unexamined
USF1	7391	21813151	PubMedQuery	unexamined
USF1	7391	21779870	PubMedQuery	unexamined
USF1	7391	21711161	PubMedQuery	unexamined
USF1	7391	20818159	PubMedQuery	unexamined
USF1	7391	20568114	PubMedQuery	unexamined
USF1	7391	20180799	PubMedQuery	unexamined
USF1	7391	20096102	PubMedQuery	unexamined
USF1	7391	19451166	PubMedQuery	unexamined
USF1	7391	19423764	PubMedQuery	unexamined
USF1	7391	19416648	PubMedQuery	unexamined
USF1	7391	18953043	PubMedQuery	unexamined
USF1	7391	18802024	PubMedQuery	unexamined
USF1	7391	18782566	PubMedQuery	unexamined
USF1	7391	18755167	PubMedQuery	unexamined
USF1	7391	18408753	PubMedQuery	unexamined
USF1	7391	18230803	PubMedQuery	unexamined
USF1	7391	18165439	PubMedQuery	unexamined
USF1	7391	17945255	PubMedQuery	unexamined
USF1	7391	17899445	PubMedQuery	unexamined
USF1	7391	17786630	PubMedQuery	unexamined
USF1	7391	17446190	PubMedQuery	unexamined
USF1	7391	17408383	PubMedQuery	unexamined
USF1	7391	17341483	PubMedQuery	unexamined
USF1	7391	17314196	PubMedQuery	unexamined
USF1	7391	17289164	PubMedQuery	unexamined
USF1	7391	16488890	PubMedQuery	unexamined
USF1	7391	16428507	PubMedQuery	unexamined
USF1	7391	16297464	PubMedQuery	unexamined
USF1	7391	16221759	PubMedQuery	unexamined
USF1	7391	16198230	PubMedQuery	unexamined
USF1	7391	15767439	PubMedQuery	unexamined
USF1	7391	15684402	PubMedQuery	unexamined
USF1	7391	15656994	PubMedQuery	unexamined
USF1	7391	15574421	PubMedQuery	unexamined
USF1	7391	15358786	PubMedQuery	unexamined
USF1	7391	15242350	PubMedQuery	unexamined
USF1	7391	15214842	PubMedQuery	unexamined
USF1	7391	15111769	PubMedQuery	unexamined
USF1	7391	14765999	PubMedQuery	unexamined
USF1	7391	14713304	PubMedQuery	unexamined
USF1	7391	12582249	PubMedQuery	unexamined
USF1	7391	12549819	PubMedQuery	unexamined
USF1	7391	12459253	PubMedQuery	unexamined
USF1	7391	12377807	PubMedQuery	unexamined
USF1	7391	12225970	PubMedQuery	unexamined
USF1	7391	12063293	PubMedQuery	unexamined
USF1	7391	12044867	PubMedQuery	unexamined
USF1	7391	17197698	TFactS	unexamined
USF1	7391	11327713	TFactS	unexamined
USF1	7391	9748294	TFactS	unexamined
USF1	7391	7499336	TFactS	unexamined
USF1	7391	12177166	TFactS	unexamined
USF1	7391	1732746	TFe	unexamined
USF1	7391	12082130	TFe	unexamined
USF1	7391	11333267	TFe	unexamined
USF1	7391	23181698	TRRUST	unexamined
USF1	7391	12684442	TRRUST	unexamined
USF1	7391	9491997	TRRUST	unexamined
USF1	7391	8999857	TRRUST	unexamined
USF1	7391	9388470	TRRUST	unexamined
USF1	7391	9334210	TRRUST	unexamined
USF1	7391	11058604	TRRUST	unexamined
USF1	7391	18782566	TRRUST	unexamined
USF1	7391	11075816	TRRUST	unexamined
USF1	7391	9773974	TRRUST	unexamined
USF1	7391	22625849	TRRUST	unexamined
USF1	7391	11812735	TRRUST	unexamined
USF1	7391	11213479	TRRUST	unexamined
USF1	7391	9020035	TRRUST	unexamined
USF1	7391	8567692	TRRUST	unexamined
USF1	7391	9756509	TRRUST	unexamined
USF1	7391	11564732	TRRUST	unexamined
USF1	7391	12200434	TRRUST	unexamined
USF1	7391	24487321	TRRUST	unexamined
USF1	7391	15283701	TRRUST	unexamined
USF1	7391	16297464	TRRUST	unexamined
USF1	7391	15187018	TRRUST	unexamined
USF1	7391	15684402	TRRUST	unexamined
USF1	7391	7876096	TRRUST	unexamined
USF1	7391	18572192	TRRUST	unexamined
USF1	7391	20054229	TRRUST	unexamined
USF1	7391	14669984	TRRUST	unexamined
USF1	7391	15276216	TRRUST	unexamined
USF1	7391	9731700	TRRUST	unexamined
USF1	7391	12917334	TRRUST	unexamined
USF1	7391	18802024	TRRUST	unexamined
USF1	7391	11861672	TRRUST	unexamined
USF1	7391	22037484	TRRUST	unexamined
USF1	7391	11023824	TRRUST	unexamined
USF1	7391	11180124	TRRUST	unexamined
USF1	7391	17786630	TRRUST	unexamined
USF1	7391	15175277	TRRUST	unexamined
USF1	7391	12663664	TRRUST	unexamined
USF1	7391	18234320	TRRUST	unexamined
USF1	7391	9677331	TRRUST	unexamined
USF1	7391	22258560	TRRUST	unexamined
USF1	7391	15242350	TRRUST	unexamined
USF1	7391	22460558	TRRUST	unexamined
USF1	7391	11085749	TRRUST	unexamined
USF1	7391	12791656	TRRUST	unexamined
USF1	7391	12697323	TRRUST	unexamined
USF1	7391	11241666	TRRUST	unexamined
USF1	7391	7534297	TRRUST	unexamined
USF1	7391	9880489	TRRUST	unexamined
USF1	7391	9516472	TRRUST	unexamined
USF1	7391	8900159	TRRUST	unexamined
USF1	7391	10871365	TRRUST	unexamined
USF1	7391	15721010	TRRUST	unexamined
USF1	7391	19416648	TRRUST	unexamined
USF1	7391	10202014	TRRUST	unexamined
USF1	7391	19087304	TRRUST	unexamined
USF1	7391	11467950	TRRUST	unexamined
USF1	7391	19686049	TRRUST	unexamined
USF1	7391	16488890	TRRUST	unexamined
USF1	7391	12235287	TRRUST	unexamined
USF1	7391	16902162	TRRUST	unexamined
USF1	7391	14644095	TRRUST	unexamined
USF1	7391	15864740	TRRUST	unexamined
USF1	7391	7852331	TRRUST	unexamined
USF1	7391	18845576	TRRUST	unexamined
USF1	7391	12480693	TRRUST	unexamined
USF1	7391	17574780	TRRUST	unexamined
USF1	7391	18817855	TRRUST	unexamined
USF1	7391	12071971	TRRUST	unexamined
USF1	7391	11118618	TRRUST	unexamined
USF1	7391	8923453	TRRUST	unexamined
USF1	7391	21050451	TRRUST	unexamined
USF1	7391	8055923	TRRUST	unexamined
USF1	7391	14713304	TRRUST	unexamined
USF1	7391	15691871	TRRUST	unexamined
USF1	7391	15214842	TRRUST	unexamined
USF1	7391	17314196	TRRUST	unexamined
USF1	7391	18508876	TRRUST	unexamined
USF1	7391	10557089	TRRUST	unexamined
USF1	7391	9774437	TRRUST	unexamined
USF1	7391	12044867	TRRUST	unexamined
USF1	7391	12941894	TRRUST	unexamined
USF1	7391	12970752	TRRUST	unexamined
USF1	7391	14757763	TRRUST	unexamined
USF1	7391	11776974	TRRUST	unexamined
USF1	7391	9748294	TRRUST	unexamined
USF1	7391	12782596	TRRUST	unexamined
USF1	7391	18165439	TRRUST	unexamined
USF1	7391	16572591	TRRUST	unexamined
USF1	7391	10229837	TRRUST	unexamined
USF1	7391	10548544	TRRUST	unexamined
USF1	7391	7929376	TRRUST	unexamined
USF1	7391	24173679	TRRUST	unexamined
USF2	7392	14757763	CytReg	unexamined
USF2	7392	11776974	CytReg	unexamined
USF2	7392	8943301	CytReg	unexamined
USF2	7392	30012865	ENdb	unexamined
USF2	7392	15208653	HTRIdb_LC	unexamined
USF2	7392	14669984	HTRIdb_LC	unexamined
USF2	7392	12663044	HTRIdb_LC	unexamined
USF2	7392	14514691	HTRIdb_LC	unexamined
USF2	7392	15242350	HTRIdb_LC	unexamined
USF2	7392	11085749	HTRIdb_LC	unexamined
USF2	7392	15042619	HTRIdb_LC	unexamined
USF2	7392	16488890	HTRIdb_LC	unexamined
USF2	7392	21050451	HTRIdb_LC	unexamined
USF2	7392	9774437	HTRIdb_LC	unexamined
USF2	7392	12044867	HTRIdb_LC	unexamined
USF2	7392	11776974	HTRIdb_LC	unexamined
USF2	7392	18165439	HTRIdb_LC	unexamined
USF2	7392	26510981	InnateDB	unexamined
USF2	7392	11085749	InnateDB	unexamined
USF2	7392	12480693	InnateDB	unexamined
USF2	7392	10229837	InnateDB	unexamined
USF2	7392	22082005	InnateDB	unexamined
USF2	7392	26818008	PubMedQuery	unexamined
USF2	7392	26756308	PubMedQuery	unexamined
USF2	7392	23665043	PubMedQuery	unexamined
USF2	7392	22547438	PubMedQuery	unexamined
USF2	7392	21813151	PubMedQuery	unexamined
USF2	7392	20180799	PubMedQuery	unexamined
USF2	7392	19846536	PubMedQuery	unexamined
USF2	7392	19416648	PubMedQuery	unexamined
USF2	7392	18970934	PubMedQuery	unexamined
USF2	7392	18802024	PubMedQuery	unexamined
USF2	7392	18782566	PubMedQuery	unexamined
USF2	7392	18755167	PubMedQuery	unexamined
USF2	7392	18408753	PubMedQuery	unexamined
USF2	7392	18230803	PubMedQuery	unexamined
USF2	7392	18165439	PubMedQuery	unexamined
USF2	7392	17899445	PubMedQuery	unexamined
USF2	7392	17881461	PubMedQuery	unexamined
USF2	7392	17678620	PubMedQuery	unexamined
USF2	7392	17446190	PubMedQuery	unexamined
USF2	7392	17408383	PubMedQuery	unexamined
USF2	7392	17341483	PubMedQuery	unexamined
USF2	7392	16488890	PubMedQuery	unexamined
USF2	7392	16198230	PubMedQuery	unexamined
USF2	7392	15767439	PubMedQuery	unexamined
USF2	7392	15684402	PubMedQuery	unexamined
USF2	7392	15656982	PubMedQuery	unexamined
USF2	7392	15242350	PubMedQuery	unexamined
USF2	7392	12582249	PubMedQuery	unexamined
USF2	7392	12225970	PubMedQuery	unexamined
USF2	7392	12044867	PubMedQuery	unexamined
USF2	7392	12691740	TFe	unexamined
USF2	7392	23181698	TRRUST	unexamined
USF2	7392	12684442	TRRUST	unexamined
USF2	7392	8999857	TRRUST	unexamined
USF2	7392	9334210	TRRUST	unexamined
USF2	7392	11058604	TRRUST	unexamined
USF2	7392	18782566	TRRUST	unexamined
USF2	7392	11075816	TRRUST	unexamined
USF2	7392	9773974	TRRUST	unexamined
USF2	7392	15833736	TRRUST	unexamined
USF2	7392	11812735	TRRUST	unexamined
USF2	7392	11213479	TRRUST	unexamined
USF2	7392	9756509	TRRUST	unexamined
USF2	7392	11564732	TRRUST	unexamined
USF2	7392	12200434	TRRUST	unexamined
USF2	7392	15187018	TRRUST	unexamined
USF2	7392	15684402	TRRUST	unexamined
USF2	7392	7876096	TRRUST	unexamined
USF2	7392	23560079	TRRUST	unexamined
USF2	7392	18572192	TRRUST	unexamined
USF2	7392	14669984	TRRUST	unexamined
USF2	7392	15276216	TRRUST	unexamined
USF2	7392	9731700	TRRUST	unexamined
USF2	7392	12917334	TRRUST	unexamined
USF2	7392	11861672	TRRUST	unexamined
USF2	7392	23991099	TRRUST	unexamined
USF2	7392	11023824	TRRUST	unexamined
USF2	7392	11180124	TRRUST	unexamined
USF2	7392	15175277	TRRUST	unexamined
USF2	7392	12663664	TRRUST	unexamined
USF2	7392	18165439	TRRUST	unexamined
USF2	7392	15242350	TRRUST	unexamined
USF2	7392	11085749	TRRUST	unexamined
USF2	7392	12791656	TRRUST	unexamined
USF2	7392	11241666	TRRUST	unexamined
USF2	7392	9880489	TRRUST	unexamined
USF2	7392	12857727	TRRUST	unexamined
USF2	7392	10229837	TRRUST	unexamined
USF2	7392	10393088	TRRUST	unexamined
USF2	7392	19416648	TRRUST	unexamined
USF2	7392	19087304	TRRUST	unexamined
USF2	7392	11467950	TRRUST	unexamined
USF2	7392	10434034	TRRUST	unexamined
USF2	7392	16488890	TRRUST	unexamined
USF2	7392	14644095	TRRUST	unexamined
USF2	7392	15864740	TRRUST	unexamined
USF2	7392	7852331	TRRUST	unexamined
USF2	7392	18845576	TRRUST	unexamined
USF2	7392	12480693	TRRUST	unexamined
USF2	7392	12057991	TRRUST	unexamined
USF2	7392	12071971	TRRUST	unexamined
USF2	7392	8055923	TRRUST	unexamined
USF2	7392	15214842	TRRUST	unexamined
USF2	7392	14502648	TRRUST	unexamined
USF2	7392	10557089	TRRUST	unexamined
USF2	7392	9774437	TRRUST	unexamined
USF2	7392	12044867	TRRUST	unexamined
USF2	7392	12941894	TRRUST	unexamined
USF2	7392	12970752	TRRUST	unexamined
USF2	7392	14757763	TRRUST	unexamined
USF2	7392	15184388	TRRUST	unexamined
USF2	7392	11776974	TRRUST	unexamined
USF2	7392	8943301	TRRUST	unexamined
USF2	7392	11557042	TRRUST	unexamined
USF2	7392	7929376	TRRUST	unexamined
UTF1	8433	23536577	PubMedQuery	unexamined
UTF1	8433	21630377	PubMedQuery	unexamined
UTF1	8433	20715181	PubMedQuery	unexamined
UTF1	8433	16523502	PubMedQuery	unexamined
UTF1	8433	9524124	TRRUST	unexamined
UTF1	8433	23536577	TRRUST	unexamined
VAV1	7409	19747912	InnateDB	unexamined
VAV1	7409	27480083	PubMedQuery	unexamined
VAV1	7409	19747912	PubMedQuery	unexamined
VAX2	25806	22357656	PubMedQuery	unexamined
VAX2	25806	17043310	TRRUST	unexamined
VDR	7421	24250750	CytReg	unexamined
VDR	7421	9808170	CytReg	unexamined
VDR	7421	7565732	CytReg	unexamined
VDR	7421	11050002	CytReg	unexamined
VDR	7421	20691220	CytReg	unexamined
VDR	7421	21310195	CytReg	unexamined
VDR	7421	10052935	CytReg	unexamined
VDR	7421	12858342	CytReg	unexamined
VDR	7421	15601870	CytReg	unexamined
VDR	7421	20227497	CytReg	unexamined
VDR	7421	18202151	ENdb	unexamined
VDR	7421	15064717	HTRIdb_LC	unexamined
VDR	7421	19712670	HTRIdb_LC	unexamined
VDR	7421	19106115	HTRIdb_LC	unexamined
VDR	7421	17368189	HTRIdb_LC	unexamined
VDR	7421	21458521	HTRIdb_LC	unexamined
VDR	7421	19837082	HTRIdb_LC	unexamined
VDR	7421	18348143	HTRIdb_LC	unexamined
VDR	7421	19056816	HTRIdb_LC	unexamined
VDR	7421	16518840	HTRIdb_LC	unexamined
VDR	7421	20691220	HTRIdb_LC	unexamined
VDR	7421	17433303	HTRIdb_LC	unexamined
VDR	7421	19931640	InnateDB	unexamined
VDR	7421	16239345	InnateDB	unexamined
VDR	7421	17696881	InnateDB	unexamined
VDR	7421	24185200	InnateDB	unexamined
VDR	7421	20926124	InnateDB	unexamined
VDR	7421	19948723	InnateDB	unexamined
VDR	7421	15322146	InnateDB	unexamined
VDR	7421	25078430	InnateDB	unexamined
VDR	7421	14963110	ORegAnno_LC	unexamined
VDR	7421	29983832	PubMedQuery	unexamined
VDR	7421	28849568	PubMedQuery	unexamined
VDR	7421	27496319	PubMedQuery	unexamined
VDR	7421	26964622	PubMedQuery	unexamined
VDR	7421	26488808	PubMedQuery	unexamined
VDR	7421	26210663	PubMedQuery	unexamined
VDR	7421	25875760	PubMedQuery	unexamined
VDR	7421	25460500	PubMedQuery	unexamined
VDR	7421	24877565	PubMedQuery	unexamined
VDR	7421	24736069	PubMedQuery	unexamined
VDR	7421	24726990	PubMedQuery	unexamined
VDR	7421	23999061	PubMedQuery	unexamined
VDR	7421	23906633	PubMedQuery	unexamined
VDR	7421	23584482	PubMedQuery	unexamined
VDR	7421	23566834	PubMedQuery	unexamined
VDR	7421	23413886	PubMedQuery	unexamined
VDR	7421	23401126	PubMedQuery	unexamined
VDR	7421	23365422	PubMedQuery	unexamined
VDR	7421	23087083	PubMedQuery	unexamined
VDR	7421	22841393	PubMedQuery	unexamined
VDR	7421	22521434	PubMedQuery	unexamined
VDR	7421	22213316	PubMedQuery	unexamined
VDR	7421	22108803	PubMedQuery	unexamined
VDR	7421	21746882	PubMedQuery	unexamined
VDR	7421	21729868	PubMedQuery	unexamined
VDR	7421	21310195	PubMedQuery	unexamined
VDR	7421	20926124	PubMedQuery	unexamined
VDR	7421	20855224	PubMedQuery	unexamined
VDR	7421	20736230	PubMedQuery	unexamined
VDR	7421	20473904	PubMedQuery	unexamined
VDR	7421	20398752	PubMedQuery	unexamined
VDR	7421	20236932	PubMedQuery	unexamined
VDR	7421	20236616	PubMedQuery	unexamined
VDR	7421	20227041	PubMedQuery	unexamined
VDR	7421	20214983	PubMedQuery	unexamined
VDR	7421	20171278	PubMedQuery	unexamined
VDR	7421	20171174	PubMedQuery	unexamined
VDR	7421	19815065	PubMedQuery	unexamined
VDR	7421	19712670	PubMedQuery	unexamined
VDR	7421	19460946	PubMedQuery	unexamined
VDR	7421	19437538	PubMedQuery	unexamined
VDR	7421	19344698	PubMedQuery	unexamined
VDR	7421	19106115	PubMedQuery	unexamined
VDR	7421	19056816	PubMedQuery	unexamined
VDR	7421	19054766	PubMedQuery	unexamined
VDR	7421	18485278	PubMedQuery	unexamined
VDR	7421	18182164	PubMedQuery	unexamined
VDR	7421	17547532	PubMedQuery	unexamined
VDR	7421	17456792	PubMedQuery	unexamined
VDR	7421	17433303	PubMedQuery	unexamined
VDR	7421	17293108	PubMedQuery	unexamined
VDR	7421	17223545	PubMedQuery	unexamined
VDR	7421	17121851	PubMedQuery	unexamined
VDR	7421	16914732	PubMedQuery	unexamined
VDR	7421	16886674	PubMedQuery	unexamined
VDR	7421	16613987	PubMedQuery	unexamined
VDR	7421	16517055	PubMedQuery	unexamined
VDR	7421	16462763	PubMedQuery	unexamined
VDR	7421	16059639	PubMedQuery	unexamined
VDR	7421	15919092	PubMedQuery	unexamined
VDR	7421	15647825	PubMedQuery	unexamined
VDR	7421	15601870	PubMedQuery	unexamined
VDR	7421	15322538	PubMedQuery	unexamined
VDR	7421	15284334	PubMedQuery	unexamined
VDR	7421	15211579	PubMedQuery	unexamined
VDR	7421	14665442	PubMedQuery	unexamined
VDR	7421	12898515	PubMedQuery	unexamined
VDR	7421	12759576	PubMedQuery	unexamined
VDR	7421	12580760	PubMedQuery	unexamined
VDR	7421	12470639	PubMedQuery	unexamined
VDR	7421	12210766	PubMedQuery	unexamined
VDR	7421	12198242	PubMedQuery	unexamined
VDR	7421	12032839	PubMedQuery	unexamined
VDR	7421	11948698	PubMedQuery	unexamined
VDR	7421	11890700	PubMedQuery	unexamined
VDR	7421	11834737	PubMedQuery	unexamined
VDR	7421	11779241	PubMedQuery	unexamined
VDR	7421	11450701	PubMedQuery	unexamined
VDR	7421	16195230	TFactS	unexamined
VDR	7421	11278818	TFactS	unexamined
VDR	7421	2153298	TFe	unexamined
VDR	7421	7829502	TFe	unexamined
VDR	7421	14963110	TFe	unexamined
VDR	7421	16543149	TRRUST	unexamined
VDR	7421	17293108	TRRUST	unexamined
VDR	7421	18212051	TRRUST	unexamined
VDR	7421	20227497	TRRUST	unexamined
VDR	7421	18400206	TRRUST	unexamined
VDR	7421	19474283	TRRUST	unexamined
VDR	7421	23087083	TRRUST	unexamined
VDR	7421	16518840	TRRUST	unexamined
VDR	7421	19662683	TRRUST	unexamined
VDR	7421	22837390	TRRUST	unexamined
VDR	7421	15358113	TRRUST	unexamined
VDR	7421	11723248	TRRUST	unexamined
VDR	7421	11991950	TRRUST	unexamined
VDR	7421	12147248	TRRUST	unexamined
VDR	7421	15205382	TRRUST	unexamined
VDR	7421	19712670	TRRUST	unexamined
VDR	7421	22939842	TRRUST	unexamined
VDR	7421	19106115	TRRUST	unexamined
VDR	7421	20371703	TRRUST	unexamined
VDR	7421	19244278	TRRUST	unexamined
VDR	7421	19429444	TRRUST	unexamined
VDR	7421	21763285	TRRUST	unexamined
VDR	7421	23463632	TRRUST	unexamined
VDR	7421	9687155	TRRUST	unexamined
VDR	7421	15218361	TRRUST	unexamined
VDR	7421	16087726	TRRUST	unexamined
VDR	7421	10765127	TRRUST	unexamined
VDR	7421	19056816	TRRUST	unexamined
VDR	7421	18408752	TRRUST	unexamined
VDR	7421	12520529	TRRUST	unexamined
VDR	7421	19956544	TRRUST	unexamined
VDR	7421	15905361	TRRUST	unexamined
VDR	7421	14963110	TRRUST	unexamined
VDR	7421	23770368	TRRUST	unexamined
VDR	7421	7565732	TRRUST	unexamined
VDR	7421	11050002	TRRUST	unexamined
VDR	7421	24250750	TRRUST	unexamined
VDR	7421	9431991	TRRUST	unexamined
VDR	7421	20691220	TRRUST	unexamined
VDR	7421	21310195	TRRUST	unexamined
VDR	7421	22529297	TRRUST	unexamined
VDR	7421	16849588	TRRUST	unexamined
VDR	7421	17207617	TRRUST	unexamined
VDR	7421	17433303	TRRUST	unexamined
VDR	7421	23548800	TRRUST	unexamined
VDR	7421	21123297	TRRUST	unexamined
VDR	7421	22563729	TRRUST	unexamined
VDR	7421	10406465	TRRUST	unexamined
VDR	7421	17095575	TRRUST	unexamined
VDR	7421	7489414	TRRUST	unexamined
VDR	7421	16883603	TRRUST	unexamined
VDR	7421	19815065	TRRUST	unexamined
VDR	7421	23906633	TRRUST	unexamined
VDR	7421	1317496	TRRUST	unexamined
VDR	7421	24373795	TRRUST	unexamined
VDR	7421	15985530	TRRUST	unexamined
VDR	7421	23220548	TRRUST	unexamined
VDR	7421	23999061	TRRUST	unexamined
VDR	7421	16402404	TRRUST	unexamined
VDR	7421	23098689	TRRUST	unexamined
VDR	7421	22213313	TRRUST	unexamined
VENTX	27287	21670496	InnateDB	unexamined
VENTX	27287	21325273	PubMedQuery	unexamined
VEZF1	7716	8035792	CytReg	unexamined
VEZF1	7716	11504723	TRRUST	unexamined
VEZF1	7716	14966113	TRRUST	unexamined
VEZF1	7716	15031128	TRRUST	unexamined
VEZF1	7716	22308494	TRRUST	unexamined
VEZF1	7716	8035792	TRRUST	unexamined
VHL	7428	32461361	PubMedQuery	unexamined
VHL	7428	30026228	PubMedQuery	unexamined
VHL	7428	27774982	PubMedQuery	unexamined
VHL	7428	27506891	PubMedQuery	unexamined
VHL	7428	26559940	PubMedQuery	unexamined
VHL	7428	26309161	PubMedQuery	unexamined
VHL	7428	25691774	PubMedQuery	unexamined
VHL	7428	22113277	PubMedQuery	unexamined
VHL	7428	21746877	PubMedQuery	unexamined
VHL	7428	21419768	PubMedQuery	unexamined
VHL	7428	21097529	PubMedQuery	unexamined
VHL	7428	18544564	PubMedQuery	unexamined
VHL	7428	18006690	PubMedQuery	unexamined
VHL	7428	17437055	PubMedQuery	unexamined
VHL	7428	17418410	PubMedQuery	unexamined
VHL	7428	12114475	PubMedQuery	unexamined
VHL	7428	21811636	TRRUST	unexamined
VHL	7428	19056893	TRRUST	unexamined
VHL	7428	15604095	TRRUST	unexamined
VHL	7428	10778984	TRRUST	unexamined
VHL	7428	15824735	TRRUST	unexamined
VHL	7428	21791076	TRRUST	unexamined
VHL	7428	17700531	TRRUST	unexamined
VHL	7428	12434420	TRRUST	unexamined
VHL	7428	11727931	TRRUST	unexamined
VHL	7428	11987242	TRRUST	unexamined
VHL	7428	19238077	TRRUST	unexamined
VHL	7428	17486080	TRRUST	unexamined
VHL	7428	19509240	TRRUST	unexamined
VHL	7428	23961993	TRRUST	unexamined
VHL	7428	16407833	TRRUST	unexamined
VHL	7428	15985433	TRRUST	unexamined
VHL	7428	18359287	TRRUST	unexamined
VHL	7428	22071692	TRRUST	unexamined
VHL	7428	10189987	TRRUST	unexamined
VHL	7428	10581162	TRRUST	unexamined
VHL	7428	10804089	TRRUST	unexamined
VHL	7428	12539169	TRRUST	unexamined
VHL	7428	12912922	TRRUST	unexamined
VHL	7428	19801654	TRRUST	unexamined
VHL	7428	7533661	TRRUST	unexamined
VHL	7428	8625303	TRRUST	unexamined
VHL	7428	8855222	TRRUST	unexamined
VHL	7428	9370235	TRRUST	unexamined
VHL	7428	9572397	TRRUST	unexamined
VHL	7428	9689663	TRRUST	unexamined
VHL	7428	15754010	TRRUST	unexamined
VHL	7428	9770531	TRRUST	unexamined
VHL	7428	13679920	TRRUST	unexamined
VHL	7428	11278694	TRRUST	unexamined
VSX1	30813	28003732	PubMedQuery	unexamined
VSX1	30813	25150888	PubMedQuery	unexamined
VSX2	338917	31493975	PubMedQuery	unexamined
VSX2	338917	28003732	PubMedQuery	unexamined
VSX2	338917	19323994	PubMedQuery	unexamined
VSX2	338917	16236706	PubMedQuery	unexamined
VSX2	338917	17919464	TRRUST	unexamined
VSX2	338917	15576400	TRRUST	unexamined
VSX2	338917	15893976	TRRUST	unexamined
WDR5	11091	30429891	PubMedQuery	unexamined
WDR5	11091	30010961	PubMedQuery	unexamined
WDR5	11091	28987803	PubMedQuery	unexamined
WDR5	11091	28113136	PubMedQuery	unexamined
WDR5	11091	27460974	PubMedQuery	unexamined
WDR5	11091	27147598	PubMedQuery	unexamined
WDR5	11091	26713842	PubMedQuery	unexamined
WDR5	11091	21477851	PubMedQuery	unexamined
WDR5	11091	21445285	PubMedQuery	unexamined
WDR5	11091	20483040	PubMedQuery	unexamined
WDR5	11091	20085832	PubMedQuery	unexamined
WDR5	11091	19763085	PubMedQuery	unexamined
WDR5	11091	19660582	PubMedQuery	unexamined
WDR5	11091	18077460	PubMedQuery	unexamined
WDR5	11091	18066051	PubMedQuery	unexamined
WDR5	11091	17898714	PubMedQuery	unexamined
WDR5	11091	24782528	TRRUST	unexamined
WIZ	58525	27410475	PubMedQuery	unexamined
WNT1	7471	25721714	PubMedQuery	unexamined
WNT1	7471	23913826	PubMedQuery	unexamined
WNT1	7471	23250215	PubMedQuery	unexamined
WNT1	7471	22615875	PubMedQuery	unexamined
WNT1	7471	21734270	PubMedQuery	unexamined
WNT1	7471	20103590	PubMedQuery	unexamined
WNT1	7471	18585374	PubMedQuery	unexamined
WNT1	7471	17400807	PubMedQuery	unexamined
WNT1	7471	14751232	PubMedQuery	unexamined
WNT1	7471	14557550	TRRUST	unexamined
WNT3A	89780	25651906	ENdb	unexamined
WNT3A	89780	25584904	PubMedQuery	unexamined
WNT3A	89780	25384422	PubMedQuery	unexamined
WNT3A	89780	25371364	PubMedQuery	unexamined
WNT3A	89780	22615875	PubMedQuery	unexamined
WNT3A	89780	21667018	PubMedQuery	unexamined
WNT3A	89780	21119109	PubMedQuery	unexamined
WNT3A	89780	20442281	PubMedQuery	unexamined
WNT3A	89780	19734891	PubMedQuery	unexamined
WNT3A	89780	19563800	PubMedQuery	unexamined
WNT3A	89780	18826597	PubMedQuery	unexamined
WNT3A	89780	17335794	PubMedQuery	unexamined
WNT3A	89780	16581771	PubMedQuery	unexamined
WNT3A	89780	16309666	PubMedQuery	unexamined
WNT5A	7474	28880717	PubMedQuery	unexamined
WNT5A	7474	26978652	PubMedQuery	unexamined
WNT5A	7474	24706725	PubMedQuery	unexamined
WNT5A	7474	22186729	PubMedQuery	unexamined
WNT5A	7474	22040971	PubMedQuery	unexamined
WNT5A	7474	21325536	PubMedQuery	unexamined
WNT5A	7474	14557550	TRRUST	unexamined
WT1	7490	8407965	CytReg	unexamined
WT1	7490	20974136	CytReg	unexamined
WT1	7490	17430890	CytReg	unexamined
WT1	7490	8058069	CytReg	unexamined
WT1	7490	25604083	ENdb	unexamined
WT1	7490	18212735	HTRIdb_LC	unexamined
WT1	7490	12444079	HTRIdb_LC	unexamined
WT1	7490	8634146	HTRIdb_LC	unexamined
WT1	7490	7559553	HTRIdb_LC	unexamined
WT1	7490	1429549	HTRIdb_LC	unexamined
WT1	7490	19067769	HTRIdb_LC	unexamined
WT1	7490	17634147	HTRIdb_LC	unexamined
WT1	7490	24747176	InnateDB	unexamined
WT1	7490	17420277	TRRUST	unexamined
WT1	7490	12855602	TRRUST	unexamined
WT1	7490	8407965	TRRUST	unexamined
WT1	7490	16467207	TRRUST	unexamined
WT1	7490	1323141	TRRUST	unexamined
WT1	7490	20974136	TRRUST	unexamined
WT1	7490	23326390	TRRUST	unexamined
WT1	7490	7720589	TRRUST	unexamined
WT1	7490	9738017	TRRUST	unexamined
WT1	7490	12609742	TRRUST	unexamined
WT1	7490	23469079	TRRUST	unexamined
WT1	7490	20123987	TRRUST	unexamined
WT1	7490	22030397	TRRUST	unexamined
WT1	7490	22465478	TRRUST	unexamined
WT1	7490	23562652	TRRUST	unexamined
WT1	7490	17537799	TRRUST	unexamined
WT1	7490	23661704	TRRUST	unexamined
WT1	7490	15504938	TRRUST	unexamined
WT1	7490	15579507	TRRUST	unexamined
WT1	7490	16955103	TRRUST	unexamined
WT1	7490	22216009	TRRUST	unexamined
WT1	7490	18202757	TRRUST	unexamined
WT1	7490	24534946	TRRUST	unexamined
WT1	7490	9784496	TRRUST	unexamined
WT1	7490	8389468	TRRUST	unexamined
WT1	7490	10973960	TRRUST	unexamined
WT1	7490	12213901	TRRUST	unexamined
WT1	7490	23042785	TRRUST	unexamined
WT1	7490	17430890	TRRUST	unexamined
WT1	7490	22641673	TRRUST	unexamined
WT1	7490	9291179	TRRUST	unexamined
WT1	7490	18212735	TRRUST	unexamined
WT1	7490	20842112	TRRUST	unexamined
WT1	7490	12130543	TRRUST	unexamined
WT1	7490	11097782	TRRUST	unexamined
WT1	7490	23888944	TRRUST	unexamined
WT1	7490	20237505	TRRUST	unexamined
WT1	7490	9076342	TRRUST	unexamined
WT1	7490	10499530	TRRUST	unexamined
WT1	7490	11001824	TRRUST	unexamined
WT1	7490	12444079	TRRUST	unexamined
WT1	7490	15345673	TRRUST	unexamined
WT1	7490	10606246	TRRUST	unexamined
WT1	7490	7535092	TRRUST	unexamined
WT1	7490	8634146	TRRUST	unexamined
WT1	7490	18631392	TRRUST	unexamined
WT1	7490	11960373	TRRUST	unexamined
WT1	7490	11299720	TRRUST	unexamined
WT1	7490	9484784	TRRUST	unexamined
WT1	7490	7559553	TRRUST	unexamined
WT1	7490	15286719	TRRUST	unexamined
WT1	7490	17634147	TRRUST	unexamined
WT1	7490	10470095	TRRUST	unexamined
WT1	7490	11502835	TRRUST	unexamined
WT1	7490	23768159	TRRUST	unexamined
WT1	7490	8604351	TRRUST	unexamined
WT1	7490	9916932	TRRUST	unexamined
WT1	7490	20220130	TRRUST	unexamined
WT1	7490	1429549	TRRUST	unexamined
WT1	7490	8415628	TRRUST	unexamined
WT1	7490	10392899	TRRUST	unexamined
WT1	7490	10860921	TRRUST	unexamined
WT1	7490	15155752	TRRUST	unexamined
WT1	7490	17688410	TRRUST	unexamined
WT1	7490	12644474	TRRUST	unexamined
WT1	7490	11278460	TRRUST	unexamined
WT1	7490	19067769	TRRUST	unexamined
WT1	7490	18754863	TRRUST	unexamined
WT1	7490	15542786	TRRUST	unexamined
WT1	7490	15618543	TRRUST	unexamined
WT1	7490	8798754	TRRUST	unexamined
WT1	7490	11050081	TRRUST	unexamined
WT1	7490	11773605	TRRUST	unexamined
WT1	7490	23362234	TRRUST	unexamined
WT1	7490	16572586	TRRUST	unexamined
WT1	7490	17127464	TRRUST	unexamined
WT1	7490	20871039	TRRUST	unexamined
WT1	7490	24257751	TRRUST	unexamined
WT1	7490	11919196	TRRUST	unexamined
WT1	7490	9556563	TRRUST	unexamined
WT1	7490	17095724	TRRUST	unexamined
WT1	7490	22313360	TRRUST	unexamined
WT1	7490	23298185	TRRUST	unexamined
WT1	7490	23945386	TRRUST	unexamined
WWP1	11059	16924229	TRRUST	unexamined
WWP1	11059	19561640	TRRUST	unexamined
WWP1	11059	19307600	TRRUST	unexamined
WWP1	11059	15221015	TRRUST	unexamined
WWTR1	25937	28867486	PubMedQuery	unexamined
WWTR1	25937	28504697	PubMedQuery	unexamined
WWTR1	25937	26420216	PubMedQuery	unexamined
WWTR1	25937	26059435	PubMedQuery	unexamined
WWTR1	25937	22717556	PubMedQuery	unexamined
WWTR1	25937	20164440	TRRUST	unexamined
WWTR1	25937	22470139	TRRUST	unexamined
WWTR1	25937	20207963	TRRUST	unexamined
WWTR1	25937	19273592	TRRUST	unexamined
WWTR1	25937	17251353	TRRUST	unexamined
XBP1	7494	16931790	CytReg	unexamined
XBP1	7494	20660350	CytReg	unexamined
XBP1	7494	26678450	CytReg	unexamined
XBP1	7494	19328063	TRRUST	unexamined
XBP1	7494	22692508	TRRUST	unexamined
XBP1	7494	21447637	TRRUST	unexamined
XBP1	7494	23053693	TRRUST	unexamined
XBP1	7494	20816838	TRRUST	unexamined
XBP1	7494	17709512	TRRUST	unexamined
XBP1	7494	20824063	TRRUST	unexamined
XBP1	7494	21317886	TRRUST	unexamined
XBP1	7494	22337954	TRRUST	unexamined
XBP1	7494	15598891	TRRUST	unexamined
XBP1	7494	24452638	TRRUST	unexamined
XBP1	7494	19265690	TRRUST	unexamined
XBP1	7494	17455323	TRRUST	unexamined
XBP1	7494	20513357	TRRUST	unexamined
XBP1	7494	15882996	TRRUST	unexamined
XBP1	7494	22078940	TRRUST	unexamined
XBP1	7494	18335162	TRRUST	unexamined
XBP1	7494	17404501	TRRUST	unexamined
XBP1	7494	12713871	TRRUST	unexamined
XBP1	7494	14718536	TRRUST	unexamined
XBP1	7494	20170659	TRRUST	unexamined
XBP1	7494	16931790	TRRUST	unexamined
XBP1	7494	20637858	TRRUST	unexamined
XBP1	7494	15579471	TRRUST	unexamined
XBP1	7494	23737521	TRRUST	unexamined
XBP1	7494	23300802	TRRUST	unexamined
XBP1	7494	17192397	TRRUST	unexamined
XBP1	7494	16539657	TRRUST	unexamined
XIAP	331	9653098	InnateDB	unexamined
XIAP	331	28167342	PubMedQuery	unexamined
XIAP	331	24015987	PubMedQuery	unexamined
XIAP	331	23275033	PubMedQuery	unexamined
XIAP	331	22204418	PubMedQuery	unexamined
XIAP	331	22074700	PubMedQuery	unexamined
XIAP	331	21483830	PubMedQuery	unexamined
XIAP	331	20978115	PubMedQuery	unexamined
XIAP	331	19670328	PubMedQuery	unexamined
XIAP	331	19338579	PubMedQuery	unexamined
XIAP	331	18952368	PubMedQuery	unexamined
XIAP	331	18546268	PubMedQuery	unexamined
XIAP	331	18386790	PubMedQuery	unexamined
XIAP	331	18074035	PubMedQuery	unexamined
XIAP	331	17721042	PubMedQuery	unexamined
XIAP	331	17435549	PubMedQuery	unexamined
XIAP	331	17349210	PubMedQuery	unexamined
XIAP	331	17308065	PubMedQuery	unexamined
XIAP	331	16865289	PubMedQuery	unexamined
XIAP	331	16601104	PubMedQuery	unexamined
XIAP	331	16543147	PubMedQuery	unexamined
XIAP	331	16504042	PubMedQuery	unexamined
XIAP	331	16437144	PubMedQuery	unexamined
XIAP	331	16434962	PubMedQuery	unexamined
XIAP	331	16173963	PubMedQuery	unexamined
XIAP	331	16164824	PubMedQuery	unexamined
XIAP	331	16108033	PubMedQuery	unexamined
XIAP	331	16105982	PubMedQuery	unexamined
XIAP	331	16046551	PubMedQuery	unexamined
XIAP	331	15142888	PubMedQuery	unexamined
XIAP	331	12427831	PubMedQuery	unexamined
XPA	7507	19748364	PubMedQuery	unexamined
XPC	7508	21507255	PubMedQuery	unexamined
XPC	7508	19748364	PubMedQuery	unexamined
XPC	7508	19376752	PubMedQuery	unexamined
XPC	7508	24607542	TRRUST	unexamined
XPC	7508	12713809	TRRUST	unexamined
XPC	7508	12525703	TRRUST	unexamined
XPC	7508	23751493	TRRUST	unexamined
XPC	7508	22174370	TRRUST	unexamined
XRCC5	7520	11196700	HTRIdb_LC	unexamined
XRCC5	7520	17389650	InnateDB	unexamined
XRCC5	7520	20157594	PubMedQuery	unexamined
XRCC5	7520	12713733	PubMedQuery	unexamined
XRCC5	7520	12530533	PubMedQuery	unexamined
XRCC5	7520	12226750	PubMedQuery	unexamined
XRCC5	7520	11936849	PubMedQuery	unexamined
XRCC5	7520	20966962	TRRUST	unexamined
XRCC5	7520	17389650	TRRUST	unexamined
XRCC5	7520	22899247	TRRUST	unexamined
XRCC5	7520	19836356	TRRUST	unexamined
XRCC5	7520	17031478	TRRUST	unexamined
XRCC6	2547	17389650	InnateDB	unexamined
XRCC6	2547	22833453	PubMedQuery	unexamined
XRCC6	2547	20157594	PubMedQuery	unexamined
XRCC6	2547	19833092	PubMedQuery	unexamined
XRCC6	2547	18772145	PubMedQuery	unexamined
XRCC6	2547	18690718	PubMedQuery	unexamined
XRCC6	2547	18648073	PubMedQuery	unexamined
XRCC6	2547	17389650	PubMedQuery	unexamined
XRCC6	2547	17187679	PubMedQuery	unexamined
XRCC6	2547	16497868	PubMedQuery	unexamined
XRCC6	2547	16166097	PubMedQuery	unexamined
XRCC6	2547	15640154	PubMedQuery	unexamined
XRCC6	2547	12713733	PubMedQuery	unexamined
XRCC6	2547	12530533	PubMedQuery	unexamined
XRCC6	2547	12226750	PubMedQuery	unexamined
XRCC6	2547	11936849	PubMedQuery	unexamined
XRCC6	2547	20966962	TRRUST	unexamined
XRCC6	2547	12145306	TRRUST	unexamined
XRCC6	2547	17389650	TRRUST	unexamined
XRCC6	2547	22899247	TRRUST	unexamined
XRCC6	2547	17031478	TRRUST	unexamined
YAP1	10413	25249570	ENdb	unexamined
YAP1	10413	19137013	InnateDB	unexamined
YAP1	10413	31558702	PubMedQuery	unexamined
YAP1	10413	31299894	PubMedQuery	unexamined
YAP1	10413	27371368	PubMedQuery	unexamined
YAP1	10413	26876920	PubMedQuery	unexamined
YAP1	10413	26420216	PubMedQuery	unexamined
YAP1	10413	26415221	PubMedQuery	unexamined
YAP1	10413	26081755	PubMedQuery	unexamined
YAP1	10413	25796446	PubMedQuery	unexamined
YAP1	10413	24101467	PubMedQuery	unexamined
YAP1	10413	24072042	PubMedQuery	unexamined
YAP1	10413	23359693	PubMedQuery	unexamined
YAP1	10413	23334931	PubMedQuery	unexamined
YAP1	10413	22232070	PubMedQuery	unexamined
YAP1	10413	21288909	PubMedQuery	unexamined
YAP1	10413	21041410	PubMedQuery	unexamined
YAP1	10413	20145245	PubMedQuery	unexamined
YAP1	10413	19137013	PubMedQuery	unexamined
YAP1	10413	18627600	PubMedQuery	unexamined
YAP1	10413	12031480	PubMedQuery	unexamined
YBX1	4904	11829142	HTRIdb_LC	unexamined
YBX1	4904	17875215	HTRIdb_LC	unexamined
YBX1	4904	17822788	HTRIdb_LC	unexamined
YBX1	4904	32792512	PubMedQuery	unexamined
YBX1	4904	26453809	PubMedQuery	unexamined
YBX1	4904	24349210	PubMedQuery	unexamined
YBX1	4904	23672612	PubMedQuery	unexamined
YBX1	4904	22619371	PubMedQuery	unexamined
YBX1	4904	22249268	PubMedQuery	unexamined
YBX1	4904	22205655	PubMedQuery	unexamined
YBX1	4904	22134169	PubMedQuery	unexamined
YBX1	4904	21344396	PubMedQuery	unexamined
YBX1	4904	19151767	PubMedQuery	unexamined
YBX1	4904	15750632	PubMedQuery	unexamined
YBX1	4904	15702969	PubMedQuery	unexamined
YBX1	4904	15615704	PubMedQuery	unexamined
YBX1	4904	14752049	PubMedQuery	unexamined
YBX1	4904	12900388	PubMedQuery	unexamined
YBX1	4904	12591615	PubMedQuery	unexamined
YBX1	4904	12568725	PubMedQuery	unexamined
YBX1	4904	12540291	PubMedQuery	unexamined
YBX1	4904	12446690	PubMedQuery	unexamined
YBX1	4904	12100377	PubMedQuery	unexamined
YBX1	4904	11997088	PubMedQuery	unexamined
YBX1	4904	11835404	PubMedQuery	unexamined
YBX1	4904	11829142	PubMedQuery	unexamined
YBX1	4904	11444530	PubMedQuery	unexamined
YBX1	4904	16934871	TRRUST	unexamined
YBX1	4904	24648416	TRRUST	unexamined
YBX1	4904	23672612	TRRUST	unexamined
YBX1	4904	17595327	TRRUST	unexamined
YBX1	4904	17072343	TRRUST	unexamined
YBX1	4904	15054091	TRRUST	unexamined
YBX1	4904	24349210	TRRUST	unexamined
YBX1	4904	20596676	TRRUST	unexamined
YBX1	4904	11829142	TRRUST	unexamined
YBX1	4904	22205655	TRRUST	unexamined
YBX1	4904	17875215	TRRUST	unexamined
YBX1	4904	19648825	TRRUST	unexamined
YBX1	4904	20838384	TRRUST	unexamined
YBX1	4904	10903433	TRRUST	unexamined
YBX1	4904	21652770	TRRUST	unexamined
YBX1	4904	10589685	TRRUST	unexamined
YBX1	4904	17822788	TRRUST	unexamined
YBX1	4904	10644769	TRRUST	unexamined
YBX1	4904	18234965	TRRUST	unexamined
YBX1	4904	15229244	TRRUST	unexamined
YBX1	4904	17360901	TRRUST	unexamined
YBX1	4904	23765727	TRRUST	unexamined
YBX1	4904	10597187	TRRUST	unexamined
YBX3	8531	20636440	HTRIdb_LC	unexamined
YBX3	8531	20636440	InnateDB	unexamined
YEATS4	8089	18214854	TRRUST	unexamined
YWHAB	7529	16931600	InnateDB	unexamined
YWHAE	7531	15494311	InnateDB	unexamined
YWHAG	7532	16931600	InnateDB	unexamined
YY1	7528	7838721	CytReg	unexamined
YY1	7528	16954376	CytReg	unexamined
YY1	7528	18225953	CytReg	unexamined
YY1	7528	22065573	CytReg	unexamined
YY1	7528	8756632	CytReg	unexamined
YY1	7528	22467534	CytReg	unexamined
YY1	7528	11687571	CytReg	unexamined
YY1	7528	21989417	CytReg	unexamined
YY1	7528	10518827	CytReg	unexamined
YY1	7528	26618242	CytReg	unexamined
YY1	7528	19801677	CytReg	unexamined
YY1	7528	12805085	CytReg	unexamined
YY1	7528	18328809	CytReg	unexamined
YY1	7528	24705708	ENdb	unexamined
YY1	7528	21527503	ENdb	unexamined
YY1	7528	24842713	ENdb	unexamined
YY1	7528	21711161	ENdb	unexamined
YY1	7528	25214635	ENdb	unexamined
YY1	7528	25434007	ENdb	unexamined
YY1	7528	10393213	HTRIdb_LC	unexamined
YY1	7528	10318878	HTRIdb_LC	unexamined
YY1	7528	8661027	HTRIdb_LC	unexamined
YY1	7528	15291746	HTRIdb_LC	unexamined
YY1	7528	15760841	HTRIdb_LC	unexamined
YY1	7528	17925399	HTRIdb_LC	unexamined
YY1	7528	11955626	HTRIdb_LC	unexamined
YY1	7528	19402223	HTRIdb_LC	unexamined
YY1	7528	17990281	HTRIdb_LC	unexamined
YY1	7528	18488713	HTRIdb_LC	unexamined
YY1	7528	12946272	HTRIdb_LC	unexamined
YY1	7528	11907091	InnateDB	unexamined
YY1	7528	18046414	InnateDB	unexamined
YY1	7528	16954376	InnateDB	unexamined
YY1	7528	21624129	InnateDB	unexamined
YY1	7528	19801677	InnateDB	unexamined
YY1	7528	17641042	InnateDB	unexamined
YY1	7528	26340092	InnateDB	unexamined
YY1	7528	21989417	InnateDB	unexamined
YY1	7528	16818466	InnateDB	unexamined
YY1	7528	20068066	InnateDB	unexamined
YY1	7528	25644713	InnateDB	unexamined
YY1	7528	10229837	InnateDB	unexamined
YY1	7528	22951020	ORegAnno_LC	unexamined
YY1	7528	10652351	ORegAnno_LC	unexamined
YY1	7528	16102917	ORegAnno_LC	unexamined
YY1	7528	10580097	ORegAnno_LC	unexamined
YY1	7528	9748294	ORegAnno_LC	unexamined
YY1	7528	32699215	PubMedQuery	unexamined
YY1	7528	31537905	PubMedQuery	unexamined
YY1	7528	31278927	PubMedQuery	unexamined
YY1	7528	30158339	PubMedQuery	unexamined
YY1	7528	29992232	PubMedQuery	unexamined
YY1	7528	29477140	PubMedQuery	unexamined
YY1	7528	28697333	PubMedQuery	unexamined
YY1	7528	28592290	PubMedQuery	unexamined
YY1	7528	28575647	PubMedQuery	unexamined
YY1	7528	28232094	PubMedQuery	unexamined
YY1	7528	28101571	PubMedQuery	unexamined
YY1	7528	28077637	PubMedQuery	unexamined
YY1	7528	25765655	PubMedQuery	unexamined
YY1	7528	25453873	PubMedQuery	unexamined
YY1	7528	24821761	PubMedQuery	unexamined
YY1	7528	24167291	PubMedQuery	unexamined
YY1	7528	23248301	PubMedQuery	unexamined
YY1	7528	23222641	PubMedQuery	unexamined
YY1	7528	23027941	PubMedQuery	unexamined
YY1	7528	22955984	PubMedQuery	unexamined
YY1	7528	22929025	PubMedQuery	unexamined
YY1	7528	22721266	PubMedQuery	unexamined
YY1	7528	22536409	PubMedQuery	unexamined
YY1	7528	22467534	PubMedQuery	unexamined
YY1	7528	22005459	PubMedQuery	unexamined
YY1	7528	21977911	PubMedQuery	unexamined
YY1	7528	21826217	PubMedQuery	unexamined
YY1	7528	21711161	PubMedQuery	unexamined
YY1	7528	21282644	PubMedQuery	unexamined
YY1	7528	21272048	PubMedQuery	unexamined
YY1	7528	21173166	PubMedQuery	unexamined
YY1	7528	21149256	PubMedQuery	unexamined
YY1	7528	20431063	PubMedQuery	unexamined
YY1	7528	19685047	PubMedQuery	unexamined
YY1	7528	19643086	PubMedQuery	unexamined
YY1	7528	19542223	PubMedQuery	unexamined
YY1	7528	19434238	PubMedQuery	unexamined
YY1	7528	19056481	PubMedQuery	unexamined
YY1	7528	19034670	PubMedQuery	unexamined
YY1	7528	19013255	PubMedQuery	unexamined
YY1	7528	18977326	PubMedQuery	unexamined
YY1	7528	18488713	PubMedQuery	unexamined
YY1	7528	18446785	PubMedQuery	unexamined
YY1	7528	18336953	PubMedQuery	unexamined
YY1	7528	18328809	PubMedQuery	unexamined
YY1	7528	17973241	PubMedQuery	unexamined
YY1	7528	17786630	PubMedQuery	unexamined
YY1	7528	17568000	PubMedQuery	unexamined
YY1	7528	17504937	PubMedQuery	unexamined
YY1	7528	17438126	PubMedQuery	unexamined
YY1	7528	17394550	PubMedQuery	unexamined
YY1	7528	17332747	PubMedQuery	unexamined
YY1	7528	17270283	PubMedQuery	unexamined
YY1	7528	17250974	PubMedQuery	unexamined
YY1	7528	17158804	PubMedQuery	unexamined
YY1	7528	16878156	PubMedQuery	unexamined
YY1	7528	16772529	PubMedQuery	unexamined
YY1	7528	16760423	PubMedQuery	unexamined
YY1	7528	16494909	PubMedQuery	unexamined
YY1	7528	16452489	PubMedQuery	unexamined
YY1	7528	16260628	PubMedQuery	unexamined
YY1	7528	16102917	PubMedQuery	unexamined
YY1	7528	15899857	PubMedQuery	unexamined
YY1	7528	15870067	PubMedQuery	unexamined
YY1	7528	15705059	PubMedQuery	unexamined
YY1	7528	15499019	PubMedQuery	unexamined
YY1	7528	15455125	PubMedQuery	unexamined
YY1	7528	15365249	PubMedQuery	unexamined
YY1	7528	15326190	PubMedQuery	unexamined
YY1	7528	15220343	PubMedQuery	unexamined
YY1	7528	15120643	PubMedQuery	unexamined
YY1	7528	15081116	PubMedQuery	unexamined
YY1	7528	14707079	PubMedQuery	unexamined
YY1	7528	12704081	PubMedQuery	unexamined
YY1	7528	12531475	PubMedQuery	unexamined
YY1	7528	12270858	PubMedQuery	unexamined
YY1	7528	12023898	PubMedQuery	unexamined
YY1	7528	11955626	PubMedQuery	unexamined
YY1	7528	11953010	PubMedQuery	unexamined
YY1	7528	11855828	PubMedQuery	unexamined
YY1	7528	11595585	PubMedQuery	unexamined
YY1	7528	11522021	PubMedQuery	unexamined
YY1	7528	12324448	TFactS	unexamined
YY1	7528	11322887	TFactS	unexamined
YY1	7528	16452489	TFactS	unexamined
YY1	7528	12519763	TFactS	unexamined
YY1	7528	17438126	TFactS	unexamined
YY1	7528	17332747	TFactS	unexamined
YY1	7528	20150657	TFactS	unexamined
YY1	7528	18046543	TFactS	unexamined
YY1	7528	11327713	TFactS	unexamined
YY1	7528	9748294	TFactS	unexamined
YY1	7528	12527199	TFactS	unexamined
YY1	7528	10393213	TFactS	unexamined
YY1	7528	15782117	TFactS	unexamined
YY1	7528	19643086	TFactS	unexamined
YY1	7528	20232320	TFactS	unexamined
YY1	7528	15870067	TFactS	unexamined
YY1	7528	10318878	TFactS	unexamined
YY1	7528	12039077	TFactS	unexamined
YY1	7528	21272048	TFactS	unexamined
YY1	7528	16260628	TFactS	unexamined
YY1	7528	11418634	TFactS	unexamined
YY1	7528	17270283	TFactS	unexamined
YY1	7528	17434929	TFactS	unexamined
YY1	7528	19765550	TFactS	unexamined
YY1	7528	21443683	TFactS	unexamined
YY1	7528	10585862	TFactS	unexamined
YY1	7528	1078742	TFactS	unexamined
YY1	7528	15365249	TFactS	unexamined
YY1	7528	18029729	TFactS	unexamined
YY1	7528	19034670	TFactS	unexamined
YY1	7528	11145693	TFactS	unexamined
YY1	7528	19659458	TFactS	unexamined
YY1	7528	18778787	TFactS	unexamined
YY1	7528	12411495	TFactS	unexamined
YY1	7528	19280058	TRRUST	unexamined
YY1	7528	22504641	TRRUST	unexamined
YY1	7528	15899857	TRRUST	unexamined
YY1	7528	16452489	TRRUST	unexamined
YY1	7528	17640524	TRRUST	unexamined
YY1	7528	16954376	TRRUST	unexamined
YY1	7528	15220343	TRRUST	unexamined
YY1	7528	17332747	TRRUST	unexamined
YY1	7528	21233130	TRRUST	unexamined
YY1	7528	12808092	TRRUST	unexamined
YY1	7528	15966902	TRRUST	unexamined
YY1	7528	18046543	TRRUST	unexamined
YY1	7528	11327713	TRRUST	unexamined
YY1	7528	8548503	TRRUST	unexamined
YY1	7528	17641042	TRRUST	unexamined
YY1	7528	12527199	TRRUST	unexamined
YY1	7528	1330541	TRRUST	unexamined
YY1	7528	19013255	TRRUST	unexamined
YY1	7528	21839814	TRRUST	unexamined
YY1	7528	9756895	TRRUST	unexamined
YY1	7528	10393213	TRRUST	unexamined
YY1	7528	10652351	TRRUST	unexamined
YY1	7528	16170155	TRRUST	unexamined
YY1	7528	23560079	TRRUST	unexamined
YY1	7528	15782117	TRRUST	unexamined
YY1	7528	21345358	TRRUST	unexamined
YY1	7528	12571248	TRRUST	unexamined
YY1	7528	15737629	TRRUST	unexamined
YY1	7528	8910550	TRRUST	unexamined
YY1	7528	10773445	TRRUST	unexamined
YY1	7528	20666933	TRRUST	unexamined
YY1	7528	9092564	TRRUST	unexamined
YY1	7528	21852380	TRRUST	unexamined
YY1	7528	9238849	TRRUST	unexamined
YY1	7528	9367892	TRRUST	unexamined
YY1	7528	22292071	TRRUST	unexamined
YY1	7528	8753872	TRRUST	unexamined
YY1	7528	17761837	TRRUST	unexamined
YY1	7528	22580610	TRRUST	unexamined
YY1	7528	19483472	TRRUST	unexamined
YY1	7528	15870067	TRRUST	unexamined
YY1	7528	18218085	TRRUST	unexamined
YY1	7528	19435870	TRRUST	unexamined
YY1	7528	17893230	TRRUST	unexamined
YY1	7528	11971001	TRRUST	unexamined
YY1	7528	15153544	TRRUST	unexamined
YY1	7528	10318878	TRRUST	unexamined
YY1	7528	17786630	TRRUST	unexamined
YY1	7528	19566924	TRRUST	unexamined
YY1	7528	22162832	TRRUST	unexamined
YY1	7528	15955096	TRRUST	unexamined
YY1	7528	18458536	TRRUST	unexamined
YY1	7528	21795679	TRRUST	unexamined
YY1	7528	9662337	TRRUST	unexamined
YY1	7528	23000143	TRRUST	unexamined
YY1	7528	11532945	TRRUST	unexamined
YY1	7528	20660740	TRRUST	unexamined
YY1	7528	11533238	TRRUST	unexamined
YY1	7528	19252299	TRRUST	unexamined
YY1	7528	12697323	TRRUST	unexamined
YY1	7528	22907428	TRRUST	unexamined
YY1	7528	15291746	TRRUST	unexamined
YY1	7528	22065573	TRRUST	unexamined
YY1	7528	12836278	TRRUST	unexamined
YY1	7528	8756632	TRRUST	unexamined
YY1	7528	16784892	TRRUST	unexamined
YY1	7528	17530016	TRRUST	unexamined
YY1	7528	22467534	TRRUST	unexamined
YY1	7528	11687571	TRRUST	unexamined
YY1	7528	10518827	TRRUST	unexamined
YY1	7528	17270283	TRRUST	unexamined
YY1	7528	8550612	TRRUST	unexamined
YY1	7528	23328843	TRRUST	unexamined
YY1	7528	17925399	TRRUST	unexamined
YY1	7528	24369345	TRRUST	unexamined
YY1	7528	10528225	TRRUST	unexamined
YY1	7528	17434929	TRRUST	unexamined
YY1	7528	18490439	TRRUST	unexamined
YY1	7528	19279113	TRRUST	unexamined
YY1	7528	9797456	TRRUST	unexamined
YY1	7528	15763658	TRRUST	unexamined
YY1	7528	20430007	TRRUST	unexamined
YY1	7528	17990281	TRRUST	unexamined
YY1	7528	21443683	TRRUST	unexamined
YY1	7528	16099430	TRRUST	unexamined
YY1	7528	7479004	TRRUST	unexamined
YY1	7528	19720140	TRRUST	unexamined
YY1	7528	17721549	TRRUST	unexamined
YY1	7528	22972472	TRRUST	unexamined
YY1	7528	15705059	TRRUST	unexamined
YY1	7528	12805085	TRRUST	unexamined
YY1	7528	16116039	TRRUST	unexamined
YY1	7528	21666725	TRRUST	unexamined
YY1	7528	22253417	TRRUST	unexamined
YY1	7528	10858544	TRRUST	unexamined
YY1	7528	7607503	TRRUST	unexamined
YY1	7528	9278494	TRRUST	unexamined
YY1	7528	10580097	TRRUST	unexamined
YY1	7528	9171244	TRRUST	unexamined
YY1	7528	19437620	TRRUST	unexamined
YY1	7528	9748294	TRRUST	unexamined
YY1	7528	10505791	TRRUST	unexamined
YY1	7528	10634504	TRRUST	unexamined
YY1	7528	10787423	TRRUST	unexamined
YY1	7528	17980704	TRRUST	unexamined
YY1	7528	11522021	TRRUST	unexamined
YY1	7528	19034670	TRRUST	unexamined
YY1	7528	18488713	TRRUST	unexamined
YY1	7528	10229837	TRRUST	unexamined
YY1	7528	11145693	TRRUST	unexamined
YY1	7528	14563373	TRRUST	unexamined
YY1	7528	15805285	TRRUST	unexamined
YY1	7528	20068066	TRRUST	unexamined
YY1	7528	12483538	TRRUST	unexamined
YY1	7528	17431117	TRRUST	unexamined
YY1	7528	18778787	TRRUST	unexamined
YY1	7528	12788099	TRRUST	unexamined
YY1	7528	22721266	TRRUST	unexamined
YY2	404281	16260628	PubMedQuery	unexamined
YY2	404281	16260628	TFactS	unexamined
ZBED1	9189	27068747	PubMedQuery	unexamined
ZBED3	84327	32385160	PubMedQuery	unexamined
ZBED6	100381270	24043816	PubMedQuery	unexamined
ZBED6	100381270	20016685	PubMedQuery	unexamined
ZBTB10	65986	23752185	PubMedQuery	unexamined
ZBTB10	65986	20382698	PubMedQuery	unexamined
ZBTB10	65986	11566736	PubMedQuery	unexamined
ZBTB14	7541	21540083	TRRUST	unexamined
ZBTB16	7704	19523849	InnateDB	unexamined
ZBTB16	7704	27168161	PubMedQuery	unexamined
ZBTB16	7704	24816988	PubMedQuery	unexamined
ZBTB16	7704	24516149	PubMedQuery	unexamined
ZBTB16	7704	23727884	PubMedQuery	unexamined
ZBTB16	7704	23469216	PubMedQuery	unexamined
ZBTB16	7704	22074950	PubMedQuery	unexamined
ZBTB16	7704	21949697	PubMedQuery	unexamined
ZBTB16	7704	20634973	PubMedQuery	unexamined
ZBTB16	7704	19421145	PubMedQuery	unexamined
ZBTB16	7704	18504436	PubMedQuery	unexamined
ZBTB16	7704	17340613	PubMedQuery	unexamined
ZBTB16	7704	16158049	PubMedQuery	unexamined
ZBTB16	7704	15964811	PubMedQuery	unexamined
ZBTB16	7704	14769944	PubMedQuery	unexamined
ZBTB16	7704	12200691	PubMedQuery	unexamined
ZBTB16	7704	12802276	TFe	unexamined
ZBTB16	7704	18000064	TFe	unexamined
ZBTB16	7704	12408802	TFe	unexamined
ZBTB16	7704	16158049	TFe	unexamined
ZBTB16	7704	17664282	TFe	unexamined
ZBTB16	7704	18568019	TFe	unexamined
ZBTB16	7704	12242665	TFe	unexamined
ZBTB16	7704	14645547	TFe	unexamined
ZBTB16	7704	14769944	TFe	unexamined
ZBTB16	7704	10023668	TFe	unexamined
ZBTB16	7704	18504436	TFe	unexamined
ZBTB16	7704	24821727	TRRUST	unexamined
ZBTB16	7704	21311223	TRRUST	unexamined
ZBTB16	7704	18000064	TRRUST	unexamined
ZBTB16	7704	14769944	TRRUST	unexamined
ZBTB16	7704	20731660	TRRUST	unexamined
ZBTB16	7704	21547890	TRRUST	unexamined
ZBTB16	7704	18568019	TRRUST	unexamined
ZBTB16	7704	14527952	TRRUST	unexamined
ZBTB17	7709	17471507	InnateDB	unexamined
ZBTB17	7709	24618291	PubMedQuery	unexamined
ZBTB17	7709	20697356	PubMedQuery	unexamined
ZBTB17	7709	20426839	PubMedQuery	unexamined
ZBTB17	7709	16940161	PubMedQuery	unexamined
ZBTB17	7709	16167342	PubMedQuery	unexamined
ZBTB17	7709	12840021	TRRUST	unexamined
ZBTB17	7709	19815509	TRRUST	unexamined
ZBTB17	7709	16142238	TRRUST	unexamined
ZBTB17	7709	22000024	TRRUST	unexamined
ZBTB2	57621	19380588	TRRUST	unexamined
ZBTB20	26137	26173901	PubMedQuery	unexamined
ZBTB20	26137	25564625	PubMedQuery	unexamined
ZBTB20	26137	24711583	PubMedQuery	unexamined
ZBTB20	26137	21654638	PubMedQuery	unexamined
ZBTB20	26137	18669658	PubMedQuery	unexamined
ZBTB20	26137	25564625	TRRUST	unexamined
ZBTB3	79842	26817450	ENdb	unexamined
ZBTB3	79842	23031785	PubMedQuery	unexamined
ZBTB32	27033	28258171	PubMedQuery	unexamined
ZBTB32	27033	22851713	TRRUST	unexamined
ZBTB33	10009	19340300	HTRIdb_LC	unexamined
ZBTB33	10009	23251453	PubMedQuery	unexamined
ZBTB33	10009	15935774	PubMedQuery	unexamined
ZBTB33	10009	12087177	PubMedQuery	unexamined
ZBTB33	10009	24269670	TRRUST	unexamined
ZBTB33	10009	20303951	TRRUST	unexamined
ZBTB33	10009	15564377	TRRUST	unexamined
ZBTB33	10009	15817151	TRRUST	unexamined
ZBTB33	10009	15282317	TRRUST	unexamined
ZBTB38	253461	23251453	PubMedQuery	unexamined
ZBTB38	253461	21625269	TRRUST	unexamined
ZBTB4	57659	23251453	PubMedQuery	unexamined
ZBTB44	29068	19340300	HTRIdb_LC	unexamined
ZBTB46	140685	22851594	PubMedQuery	unexamined
ZBTB5	9925	19491398	TRRUST	unexamined
ZBTB7A	51341	24047559	PubMedQuery	unexamined
ZBTB7A	51341	23355454	PubMedQuery	unexamined
ZBTB7A	51341	21392388	PubMedQuery	unexamined
ZBTB7A	51341	19941827	PubMedQuery	unexamined
ZBTB7A	51341	19444642	PubMedQuery	unexamined
ZBTB7A	51341	19244234	PubMedQuery	unexamined
ZBTB7A	51341	15337766	PubMedQuery	unexamined
ZBTB7A	51341	19853566	TRRUST	unexamined
ZBTB7A	51341	14701838	TRRUST	unexamined
ZBTB7A	51341	15662416	TRRUST	unexamined
ZBTB7A	51341	15337766	TRRUST	unexamined
ZBTB7A	51341	23071095	TRRUST	unexamined
ZBTB7A	51341	22308398	TRRUST	unexamined
ZBTB7A	51341	17189472	TRRUST	unexamined
ZBTB7A	51341	25184678	TRRUST	unexamined
ZBTB7B	51043	17698844	HTRIdb_LC	unexamined
ZBTB7B	51043	16926850	HTRIdb_LC	unexamined
ZBTB7B	51043	19558215	InnateDB	unexamined
ZBTB7C	201501	22331133	PubMedQuery	unexamined
ZC3H8	84524	28254838	PubMedQuery	unexamined
ZEB1	6935	11893416	CytReg	unexamined
ZEB1	6935	19181930	CytReg	unexamined
ZEB1	6935	21389977	CytReg	unexamined
ZEB1	6935	19921427	HTRIdb_LC	unexamined
ZEB1	6935	20729552	HTRIdb_LC	unexamined
ZEB1	6935	20042643	HTRIdb_LC	unexamined
ZEB1	6935	19181930	InnateDB	unexamined
ZEB1	6935	10949939	InnateDB	unexamined
ZEB1	6935	21421563	ORegAnno_LC	unexamined
ZEB1	6935	30854715	PubMedQuery	unexamined
ZEB1	6935	28446464	PubMedQuery	unexamined
ZEB1	6935	28394329	PubMedQuery	unexamined
ZEB1	6935	28260066	PubMedQuery	unexamined
ZEB1	6935	28086235	PubMedQuery	unexamined
ZEB1	6935	27793799	PubMedQuery	unexamined
ZEB1	6935	27537263	PubMedQuery	unexamined
ZEB1	6935	27364559	PubMedQuery	unexamined
ZEB1	6935	26876920	PubMedQuery	unexamined
ZEB1	6935	26147638	PubMedQuery	unexamined
ZEB1	6935	23801748	PubMedQuery	unexamined
ZEB1	6935	23482671	PubMedQuery	unexamined
ZEB1	6935	23340304	PubMedQuery	unexamined
ZEB1	6935	23185316	PubMedQuery	unexamined
ZEB1	6935	22391641	PubMedQuery	unexamined
ZEB1	6935	22247255	PubMedQuery	unexamined
ZEB1	6935	22199242	PubMedQuery	unexamined
ZEB1	6935	22134354	PubMedQuery	unexamined
ZEB1	6935	22080605	PubMedQuery	unexamined
ZEB1	6935	22058416	PubMedQuery	unexamined
ZEB1	6935	21593157	PubMedQuery	unexamined
ZEB1	6935	20175752	PubMedQuery	unexamined
ZEB1	6935	20042643	PubMedQuery	unexamined
ZEB1	6935	19921427	PubMedQuery	unexamined
ZEB1	6935	17610840	PubMedQuery	unexamined
ZEB1	6935	17575121	PubMedQuery	unexamined
ZEB1	6935	17486063	PubMedQuery	unexamined
ZEB1	6935	16862183	PubMedQuery	unexamined
ZEB1	6935	17391671	TFe	unexamined
ZEB1	6935	11559567	TRRUST	unexamined
ZEB1	6935	10567522	TRRUST	unexamined
ZEB1	6935	17655524	TRRUST	unexamined
ZEB1	6935	12133909	TRRUST	unexamined
ZEB1	6935	11893416	TRRUST	unexamined
ZEB1	6935	16129691	TRRUST	unexamined
ZEB1	6935	19515996	TRRUST	unexamined
ZEB1	6935	25643708	TRRUST	unexamined
ZEB1	6935	21389977	TRRUST	unexamined
ZEB1	6935	11713281	TRRUST	unexamined
ZEB1	6935	16007124	TRRUST	unexamined
ZEB1	6935	20807817	TRRUST	unexamined
ZEB1	6935	17391671	TRRUST	unexamined
ZEB1	6935	22199242	TRRUST	unexamined
ZEB1	6935	10487759	TRRUST	unexamined
ZEB1	6935	19921427	TRRUST	unexamined
ZEB1	6935	22391641	TRRUST	unexamined
ZEB1	6935	20729552	TRRUST	unexamined
ZEB1	6935	23667256	TRRUST	unexamined
ZEB1	6935	12161443	TRRUST	unexamined
ZEB1	6935	23049906	TRRUST	unexamined
ZEB1	6935	20175752	TRRUST	unexamined
ZEB1	6935	20042643	TRRUST	unexamined
ZEB1	6935	23814079	TRRUST	unexamined
ZEB1	6935	15311212	TRRUST	unexamined
ZEB1	6935	19839049	TRRUST	unexamined
ZEB1	6935	22147512	TRRUST	unexamined
ZEB1	6935	23743934	TRRUST	unexamined
ZEB2	9839	30518632	ENdb	unexamined
ZEB2	9839	16273209	HTRIdb_LC	unexamined
ZEB2	9839	16314317	InnateDB	unexamined
ZEB2	9839	11430829	InnateDB	unexamined
ZEB2	9839	16314317	ORegAnno_LC	unexamined
ZEB2	9839	11430829	ORegAnno_LC	unexamined
ZEB2	9839	28063956	PubMedQuery	unexamined
ZEB2	9839	26147638	PubMedQuery	unexamined
ZEB2	9839	25871475	PubMedQuery	unexamined
ZEB2	9839	25565005	PubMedQuery	unexamined
ZEB2	9839	24130169	PubMedQuery	unexamined
ZEB2	9839	23376074	PubMedQuery	unexamined
ZEB2	9839	23185316	PubMedQuery	unexamined
ZEB2	9839	22833130	PubMedQuery	unexamined
ZEB2	9839	12714599	TRRUST	unexamined
ZEB2	9839	12761851	TRRUST	unexamined
ZEB2	9839	17615296	TRRUST	unexamined
ZEB2	9839	17655524	TRRUST	unexamined
ZEB2	9839	20682777	TRRUST	unexamined
ZEB2	9839	22775504	TRRUST	unexamined
ZEB2	9839	24573695	TRRUST	unexamined
ZEB2	9839	10487759	TRRUST	unexamined
ZEB2	9839	22227038	TRRUST	unexamined
ZEB2	9839	20516212	TRRUST	unexamined
ZEB2	9839	23049906	TRRUST	unexamined
ZEB2	9839	11430829	TRRUST	unexamined
ZEB2	9839	20053763	TRRUST	unexamined
ZEB2	9839	23376074	TRRUST	unexamined
ZFAT	57623	27591365	PubMedQuery	unexamined
ZFAT	57623	25452314	PubMedQuery	unexamined
ZFHX3	463	17330845	HTRIdb_LC	unexamined
ZFHX3	463	17330845	PubMedQuery	unexamined
ZFHX3	463	14978340	TRRUST	unexamined
ZFHX3	463	15750593	TRRUST	unexamined
ZFHX3	463	20599712	TRRUST	unexamined
ZFHX3	463	14654895	TRRUST	unexamined
ZFHX3	463	17330845	TRRUST	unexamined
ZFP2	80108	17872382	PubMedQuery	unexamined
ZFP36	7538	20335167	HTRIdb_LC	unexamined
ZFP36	7538	24253039	InnateDB	unexamined
ZFP36	7538	22452791	PubMedQuery	unexamined
ZFP36	7538	21292824	PubMedQuery	unexamined
ZFP36	7538	14594446	PubMedQuery	unexamined
ZFP36	7538	15634918	TRRUST	unexamined
ZFP36	7538	19654331	TRRUST	unexamined
ZFP36	7538	15158469	TRRUST	unexamined
ZFP36	7538	20335167	TRRUST	unexamined
ZFP36	7538	19962963	TRRUST	unexamined
ZFP36	7538	21656745	TRRUST	unexamined
ZFP36	7538	21593445	TRRUST	unexamined
ZFP36	7538	12578825	TRRUST	unexamined
ZFP36	7538	21507959	TRRUST	unexamined
ZFP36L1	677	28206953	PubMedQuery	unexamined
ZFP36L1	677	21911356	PubMedQuery	unexamined
ZFP36L1	677	19801654	TRRUST	unexamined
ZFP42	132625	20463961	InnateDB	unexamined
ZFP42	132625	20232320	TFactS	unexamined
ZFP42	132625	21085182	TRRUST	unexamined
ZFP64	55734	23857586	CytReg	unexamined
ZFP64	55734	19340300	HTRIdb_LC	unexamined
ZFP64	55734	23857586	InnateDB	unexamined
ZFP64	55734	18430783	TRRUST	unexamined
ZFPM1	161882	20065294	InnateDB	unexamined
ZFPM1	161882	21248200	PubMedQuery	unexamined
ZFPM1	161882	18154321	PubMedQuery	unexamined
ZFPM1	161882	16522818	TRRUST	unexamined
ZFPM1	161882	11971000	TRRUST	unexamined
ZFPM1	161882	12356738	TRRUST	unexamined
ZFPM1	161882	24179092	TRRUST	unexamined
ZFPM2	23414	23283686	PubMedQuery	unexamined
ZFPM2	23414	19995889	PubMedQuery	unexamined
ZFPM2	23414	15220332	PubMedQuery	unexamined
ZFPM2	23414	12606418	TRRUST	unexamined
ZFPM2	23414	18577233	TRRUST	unexamined
ZFPM2	23414	17540364	TRRUST	unexamined
ZFX	7543	27775603	PubMedQuery	unexamined
ZFX	7543	23222641	PubMedQuery	unexamined
ZFX	7543	23085715	PubMedQuery	unexamined
ZFX	7543	22956184	PubMedQuery	unexamined
ZFX	7543	19995984	PubMedQuery	unexamined
ZFX	7543	18555785	PubMedQuery	unexamined
ZHX2	22882	30784286	PubMedQuery	unexamined
ZHX2	22882	30026228	PubMedQuery	unexamined
ZHX2	22882	29580980	PubMedQuery	unexamined
ZHX2	22882	28574502	PubMedQuery	unexamined
ZHX2	22882	23837980	TRRUST	unexamined
ZHX2	22882	18194454	TRRUST	unexamined
ZHX2	22882	22406477	TRRUST	unexamined
ZHX3	23051	17056598	TRRUST	unexamined
ZIC1	7545	26382291	ENdb	unexamined
ZIC1	7545	24457242	PubMedQuery	unexamined
ZIC1	7545	24360906	PubMedQuery	unexamined
ZIC1	7545	24036067	PubMedQuery	unexamined
ZIC1	7545	21169220	PubMedQuery	unexamined
ZIC1	7545	12642498	TFe	unexamined
ZIC1	7545	11038359	TFe	unexamined
ZIC1	7545	12642498	TRRUST	unexamined
ZIC1	7545	14667578	TRRUST	unexamined
ZIC1	7545	20713527	TRRUST	unexamined
ZIC2	7546	19340300	HTRIdb_LC	unexamined
ZIC2	7546	28455373	PubMedQuery	unexamined
ZIC2	7546	20676059	PubMedQuery	unexamined
ZIC2	7546	15843413	PubMedQuery	unexamined
ZIC2	7546	15590697	PubMedQuery	unexamined
ZIC2	7546	16157407	TFe	unexamined
ZIC2	7546	10984499	TFe	unexamined
ZIC2	7546	11038359	TFe	unexamined
ZIC2	7546	11390978	TFe	unexamined
ZIC2	7546	16765502	TRRUST	unexamined
ZIC2	7546	24360543	TRRUST	unexamined
ZIC2	7546	20676059	TRRUST	unexamined
ZIC2	7546	21211521	TRRUST	unexamined
ZIC2	7546	23485456	TRRUST	unexamined
ZIC2	7546	21908606	TRRUST	unexamined
ZIC3	7547	20872845	PubMedQuery	unexamined
ZIC3	7547	20872845	TRRUST	unexamined
ZIC3	7547	23421367	TRRUST	unexamined
ZIC3	7547	17468179	TRRUST	unexamined
ZMYND11	10771	17721438	PubMedQuery	unexamined
ZMYND11	10771	19379743	TRRUST	unexamined
ZNF10	7556	16051232	PubMedQuery	unexamined
ZNF131	7690	18847501	PubMedQuery	unexamined
ZNF134	7693	19340300	HTRIdb_LC	unexamined
ZNF135	7694	19340300	HTRIdb_LC	unexamined
ZNF143	7702	20116366	HTRIdb_LC	unexamined
ZNF143	7702	14672948	HTRIdb_LC	unexamined
ZNF143	7702	11724783	InnateDB	unexamined
ZNF143	7702	17938208	InnateDB	unexamined
ZNF143	7702	31864705	PubMedQuery	unexamined
ZNF143	7702	25228660	PubMedQuery	unexamined
ZNF143	7702	24167291	PubMedQuery	unexamined
ZNF143	7702	21352097	PubMedQuery	unexamined
ZNF143	7702	20860770	PubMedQuery	unexamined
ZNF143	7702	20116366	PubMedQuery	unexamined
ZNF143	7702	17707600	PubMedQuery	unexamined
ZNF143	7702	10893243	TRRUST	unexamined
ZNF143	7702	18687992	TRRUST	unexamined
ZNF143	7702	20116366	TRRUST	unexamined
ZNF143	7702	14702349	TRRUST	unexamined
ZNF143	7702	17478512	TRRUST	unexamined
ZNF148	7707	11559712	CytReg	unexamined
ZNF148	7707	19275880	HTRIdb_LC	unexamined
ZNF148	7707	11559712	HTRIdb_LC	unexamined
ZNF148	7707	19875459	HTRIdb_LC	unexamined
ZNF148	7707	22214764	InnateDB	unexamined
ZNF148	7707	25295465	InnateDB	unexamined
ZNF148	7707	25295465	ORegAnno_LC	unexamined
ZNF148	7707	20850481	PubMedQuery	unexamined
ZNF148	7707	19875459	PubMedQuery	unexamined
ZNF148	7707	17663720	PubMedQuery	unexamined
ZNF148	7707	14712222	PubMedQuery	unexamined
ZNF148	7707	12854969	PubMedQuery	unexamined
ZNF148	7707	10066455	TRRUST	unexamined
ZNF148	7707	19723625	TRRUST	unexamined
ZNF148	7707	24549639	TRRUST	unexamined
ZNF148	7707	23395646	TRRUST	unexamined
ZNF148	7707	25295465	TRRUST	unexamined
ZNF148	7707	20230874	TRRUST	unexamined
ZNF148	7707	20666933	TRRUST	unexamined
ZNF148	7707	15613302	TRRUST	unexamined
ZNF148	7707	15003528	TRRUST	unexamined
ZNF148	7707	10448078	TRRUST	unexamined
ZNF148	7707	18496767	TRRUST	unexamined
ZNF148	7707	11559712	TRRUST	unexamined
ZNF148	7707	12771217	TRRUST	unexamined
ZNF148	7707	17663720	TRRUST	unexamined
ZNF148	7707	19875459	TRRUST	unexamined
ZNF16	7564	19340300	HTRIdb_LC	unexamined
ZNF160	90338	19846881	TRRUST	unexamined
ZNF175	7728	19034670	PubMedQuery	unexamined
ZNF175	7728	19247725	TRRUST	unexamined
ZNF184	7738	19340300	HTRIdb_LC	unexamined
ZNF189	7743	19340300	HTRIdb_LC	unexamined
ZNF202	7753	15262183	HTRIdb_LC	unexamined
ZNF202	7753	22419172	PubMedQuery	unexamined
ZNF202	7753	18523156	PubMedQuery	unexamined
ZNF202	7753	11566736	PubMedQuery	unexamined
ZNF202	7753	15922656	TRRUST	unexamined
ZNF202	7753	19148275	TRRUST	unexamined
ZNF202	7753	22419172	TRRUST	unexamined
ZNF205	7755	22306510	PubMedQuery	unexamined
ZNF205	7755	20231359	TRRUST	unexamined
ZNF217	7764	24973012	PubMedQuery	unexamined
ZNF217	7764	20661224	PubMedQuery	unexamined
ZNF217	7764	17259635	PubMedQuery	unexamined
ZNF217	7764	17130829	TRRUST	unexamined
ZNF219	51222	19549856	PubMedQuery	unexamined
ZNF219	51222	14621294	PubMedQuery	unexamined
ZNF224	7767	16150558	HTRIdb_LC	unexamined
ZNF224	7767	17900823	HTRIdb_LC	unexamined
ZNF224	7767	23362234	PubMedQuery	unexamined
ZNF224	7767	19741270	PubMedQuery	unexamined
ZNF224	7767	17900823	PubMedQuery	unexamined
ZNF224	7767	16150558	PubMedQuery	unexamined
ZNF224	7767	17900823	TRRUST	unexamined
ZNF224	7767	23362234	TRRUST	unexamined
ZNF239	8187	19490114	InnateDB	unexamined
ZNF239	8187	19490114	PubMedQuery	unexamined
ZNF239	8187	12409453	TRRUST	unexamined
ZNF24	7572	23025254	TRRUST	unexamined
ZNF24	7572	24224020	TRRUST	unexamined
ZNF24	7572	20510677	TRRUST	unexamined
ZNF24	7572	22213192	TRRUST	unexamined
ZNF24	7572	23212515	TRRUST	unexamined
ZNF263	10127	31537905	PubMedQuery	unexamined
ZNF263	10127	12024037	TRRUST	unexamined
ZNF267	10308	16054593	HTRIdb_LC	unexamined
ZNF267	10308	16054593	TRRUST	unexamined
ZNF274	10782	19340300	HTRIdb_LC	unexamined
ZNF274	10782	29228278	PubMedQuery	unexamined
ZNF274	10782	28946896	PubMedQuery	unexamined
ZNF277	11179	20808772	TRRUST	unexamined
ZNF281	23528	18757296	TRRUST	unexamined
ZNF282	8427	25373738	PubMedQuery	unexamined
ZNF300	91975	21777376	TRRUST	unexamined
ZNF322	79692	24550733	InnateDB	unexamined
ZNF322	79692	24552459	InnateDB	unexamined
ZNF333	84449	15607024	PubMedQuery	unexamined
ZNF335	63925	23178126	TRRUST	unexamined
ZNF350	59348	22975076	TRRUST	unexamined
ZNF350	59348	20713352	TRRUST	unexamined
ZNF350	59348	20926453	TRRUST	unexamined
ZNF350	59348	20007691	TRRUST	unexamined
ZNF362	149076	19340300	HTRIdb_LC	unexamined
ZNF382	84911	20682794	TRRUST	unexamined
ZNF383	163087	15964543	TRRUST	unexamined
ZNF384	171017	19340300	HTRIdb_LC	unexamined
ZNF384	171017	19429913	HTRIdb_LC	unexamined
ZNF384	171017	27058007	PubMedQuery	unexamined
ZNF384	171017	12061770	TRRUST	unexamined
ZNF385A	25946	18418387	TRRUST	unexamined
ZNF385A	25946	17719541	TRRUST	unexamined
ZNF385A	25946	21402775	TRRUST	unexamined
ZNF385C	201181	25636963	PubMedQuery	unexamined
ZNF398	57541	19340300	HTRIdb_LC	unexamined
ZNF410	57862	12370286	TRRUST	unexamined
ZNF417	147687	19340300	HTRIdb_LC	unexamined
ZNF419	79744	19340300	HTRIdb_LC	unexamined
ZNF423	23090	21857938	PubMedQuery	unexamined
ZNF423	23090	19345331	PubMedQuery	unexamined
ZNF423	23090	23764426	TRRUST	unexamined
ZNF423	23090	16943432	TRRUST	unexamined
ZNF423	23090	20200519	TRRUST	unexamined
ZNF433	163059	17018618	InnateDB	unexamined
ZNF444	55311	11978792	TRRUST	unexamined
ZNF488	118738	27974217	PubMedQuery	unexamined
ZNF488	118738	22355521	TRRUST	unexamined
ZNF503	84858	28258171	PubMedQuery	unexamined
ZNF513	130557	20797688	TRRUST	unexamined
ZNF521	25925	31558698	PubMedQuery	unexamined
ZNF573	126231	26671628	PubMedQuery	unexamined
ZNF652	22834	21678463	PubMedQuery	unexamined
ZNF653	115950	19340300	HTRIdb_LC	unexamined
ZNF668	79759	15539151	InnateDB	unexamined
ZNF671	79891	19340300	HTRIdb_LC	unexamined
ZNF746	155061	28122242	PubMedQuery	unexamined
ZNF76	7629	10893243	TRRUST	unexamined
ZNF76	7629	15280358	TRRUST	unexamined
ZNF76	7629	14702349	TRRUST	unexamined
ZNRD1	30834	16373708	TRRUST	unexamined
ZNRD1	30834	16609701	TRRUST	unexamined
ZSCAN10	84891	17628018	TRRUST	unexamined
ZSCAN10	84891	19740739	TRRUST	unexamined
ZSCAN12	9753	32332753	PubMedQuery	unexamined
ZSCAN16	80345	32332753	PubMedQuery	unexamined
ZSCAN18	65982	19340300	HTRIdb_LC	unexamined
ZSCAN4	201516	26951377	PubMedQuery	unexamined
ZSCAN9	7746	19340300	HTRIdb_LC	unexamined
ZXDA	7789	19340300	HTRIdb_LC	unexamined
ZXDC	79364	19340300	HTRIdb_LC	unexamined
ZZZ3	26009	21304275	PubMedQuery	unexamined
